# Mitochondrial DNA Copy Number (mtDNA-CN) Can Influence Mortality and Cardiovascular Disease via Methylation of Nuclear DNA CpGs

**DOI:** 10.1101/673293

**Authors:** Christina A. Castellani, Ryan J. Longchamps, Jason A. Sumpter, Charles E. Newcomb, John A. Lane, Megan L. Grove, Jan Bressler, Jennifer A. Brody, James S. Floyd, Traci M. Bartz, Kent D. Taylor, Penglong Wang, Adrienne Tin, Josef Coresh, James S. Pankow, Myriam Fornage, Eliseo Guallar, Brian O’Rourke, Nathan Pankratz, Chunyu Liu, Daniel Levy, Nona Sotoodehnia, Eric Boerwinkle, Dan E. Arking

**Author notes:** corresponding author, Johns Hopkins University School of Medicine, 733 N. Broadway Miller Research Building, Room 459, Baltimore, MD, 21205.

## Abstract

**Background:** Mitochondrial DNA copy number (mtDNA-CN) has been associated with a variety of aging-related diseases, including all-cause mortality. However, the mechanism by which mtDNA-CN influences disease is not currently understood. One such mechanism may be through regulation of nuclear gene expression via the modification of nuclear DNA (nDNA) methylation.

**Methods:** To investigate this hypothesis, we assessed the relationship between mtDNA-CN and nDNA methylation in 2,507 African American (AA) and European American (EA) participants from the Atherosclerosis Risk in Communities (ARIC) study. To validate our findings we assayed an additional 2,528 participants from the Cardiovascular Health Study (CHS) (N=533) and Framingham Heart Study (FHS) (N=1,995). We further assessed the effect of experimental modification of mtDNA-CN through knockout of *TFAM*, a regulator of mtDNA replication, via CRISPR-Cas9.

**Results:** Thirty-four independent CpGs were associated with mtDNA-CN at genome-wide significance (*P*<5×10^-8^). Meta-analysis across all cohorts identified six mtDNA-CN associated CpGs at genome-wide significance (*P*<5×10^-8^). Additionally, over half of these CpGs were associated with phenotypes known to be associated with mtDNA-CN, including coronary heart disease, cardiovascular disease, and mortality. Experimental modification of mtDNA-CN demonstrated that modulation of mtDNA-CN directly drives changes in nDNA methylation and gene expression of specific CpGs and nearby transcripts. Strikingly, the ‘neuroactive ligand receptor interaction’ KEGG pathway was found to be highly overrepresented in the ARIC cohort (*P*= 5.24×10^-12^), as well as the *TFAM* knockout methylation (*P=*4.41×10^-4^) and expression (*P=*4.30×10^-4^) studies.

**Conclusions:** These results demonstrate that changes in mtDNA-CN influence nDNA methylation at specific loci and result in differential expression of specific genes that may impact human health and disease via altered cell signaling.

## Supplemental Table S2 for "Mitochondrial DNA Copy Number (mtDNA-CN) Can Influence Mortality and Cardiovascular Disease via Methylation of Nuclear DNA CpGs" (part 1 of 3)

### Sheet: Table S2A
Table S2. ARIC summary statistics. Tab A. Meta-Analysis, Tab B. AA, Tab C. EA.
Marker Name	Beta	StdErr	P-value	Direction	HetISq	HetChiSq	HetDf	HetPVal
cg21051031	0.008	0.0005	1.655e-47	++	89	9.066	1	0.002603
cg26094004	-0.0098	0.0009	4.544e-28	--	7.5	1.081	1	0.2984
cg26563141	-0.0088	0.0013	2.417e-11	--	73.4	3.765	1	0.05233
cg03597491	0.0038	0.0006	6.199e-11	++	0	0.35	1	0.5539
cg04454285	0.0033	0.0005	9.952e-11	++	67.5	3.075	1	0.07951
cg08215318	0.0042	0.0007	1.615e-10	++	0	0.388	1	0.5335
cg01351315	0.0049	0.0008	1.837e-10	++	65.1	2.863	1	0.09064
cg21163717	-0.0038	0.0006	2.134e-10	--	0	0.032	1	0.8586
cg13488078	0.0045	0.0007	6.716e-10	++	0	0.006	1	0.9361
cg01697902	0.0041	0.0007	6.717e-10	++	79.3	4.836	1	0.02787
cg26894523	0.0036	0.0006	6.9e-10	++	0	0.678	1	0.4104
cg10044470	-0.0059	0.001	7.506e-10	--	0	0.796	1	0.3723
cg20605134	0.003	0.0005	9.412e-10	++	0	0.866	1	0.3521
cg17356733	0.0044	0.0007	2.378e-09	++	0	0.497	1	0.4807
cg11212901	0.0042	0.0007	3.595e-09	++	0	0.077	1	0.7818
cg17586302	0.0048	0.0008	4.236e-09	++	0	0.909	1	0.3404
cg22068629	0.005	0.0009	9.851e-09	++	0	0.934	1	0.3338
cg06358171	0.0057	0.001	1.032e-08	++	61.4	2.588	1	0.1077
cg25006194	0.004	0.0007	1.153e-08	++	47.5	1.906	1	0.1675
cg13381110	0.0065	0.0011	1.432e-08	++	0	0.812	1	0.3676
cg03910874	-0.0038	0.0007	1.639e-08	--	82.8	5.815	1	0.01589
cg23304647	0.0042	0.0007	1.84e-08	++	0	0.472	1	0.4922
cg00705730	0.0046	0.0008	2.042e-08	++	0	0.537	1	0.4636
cg00960906	-0.005	0.0009	2.333e-08	--	0	0.788	1	0.3747
cg14531564	-0.0039	0.0007	2.337e-08	--	0	0.127	1	0.7214
cg14575356	0.0047	0.0008	3.141e-08	++	0	0.045	1	0.8317
cg12430029	-0.0044	0.0008	3.192e-08	--	0	0.019	1	0.8908
cg23513930	0.003	0.0006	3.276e-08	++	80.9	5.23	1	0.02221
cg01323964	0.0048	0.0009	3.352e-08	++	46.1	1.856	1	0.1731
cg03720100	0.003	0.0005	3.729e-08	++	92.4	13.086	1	0.0002975
cg08899667	-0.0051	0.0009	4.145e-08	--	24.8	1.33	1	0.2488
cg16276850	0.0047	0.0008	4.354e-08	++	0	0.193	1	0.6606
cg17564205	0.0017	0.0003	4.433e-08	++	73	3.699	1	0.05443
cg12578100	0.0045	0.0008	4.49e-08	++	0	0.145	1	0.703
cg18548864	0.0031	0.0006	4.825e-08	++	86.3	7.296	1	0.006912
cg06230674	0.0034	0.0006	5.332e-08	++	0	0.386	1	0.5346
cg04686354	0.003	0.0006	5.852e-08	++	0	0.105	1	0.7463
cg10805819	0.0014	0.0003	5.885e-08	++	0	0.33	1	0.5657
cg22570970	0.0035	0.0007	6.075e-08	++	34.2	1.519	1	0.2178
cg19344545	-0.0036	0.0007	6.739e-08	--	89.9	9.94	1	0.001617
cg23582982	0.0027	0.0005	6.928e-08	++	76.7	4.297	1	0.03817
cg06288444	0.0012	0.0002	8.103e-08	++	0	0.045	1	0.8327
cg02023973	0.0038	0.0007	8.525e-08	++	0	0.618	1	0.4318
cg11441704	0.0025	0.0005	9.145e-08	++	0	0.006	1	0.9361
cg18415791	0.0043	0.0008	1.116e-07	++	76.5	4.257	1	0.03909
cg27255275	0.0036	0.0007	1.168e-07	++	57	2.328	1	0.1271
cg08622198	0.0032	0.0006	1.211e-07	++	0	0.31	1	0.5779
cg13912858	0.0024	0.0005	1.328e-07	++	58.4	2.403	1	0.1211
cg05957567	-0.0036	0.0007	1.332e-07	--	0	0.573	1	0.4489
cg10784511	-0.0041	0.0008	1.414e-07	--	0	0.738	1	0.3903
cg16373526	0.003	0.0006	1.55e-07	++	0	0.822	1	0.3645
cg10287137	0.0028	0.0005	1.552e-07	++	2.2	1.023	1	0.3118
cg09611064	0.0023	0.0004	1.619e-07	++	0	0.096	1	0.7569
cg17322655	-0.0026	0.0005	1.793e-07	--	74	3.843	1	0.04996
cg15393490	-0.0049	0.0009	1.806e-07	--	0	0.21	1	0.6466
cg08371947	-0.0035	0.0007	1.878e-07	--	0	0.04	1	0.8406
cg09595185	0.004	0.0008	1.917e-07	++	82.7	5.785	1	0.01617
cg11597277	0.0052	0.001	1.987e-07	++	0	0.266	1	0.6061
cg13101705	-0.0031	0.0006	2.003e-07	--	0	0.08	1	0.7768
cg19674851	0.0058	0.0011	2.211e-07	++	0	0.196	1	0.6581
cg00637477	0.0038	0.0007	2.218e-07	++	0	0.001	1	0.9722
cg14644204	0.0026	0.0005	2.335e-07	++	0	0.097	1	0.7557
cg04652536	0.0016	0.0003	2.481e-07	++	0	0.33	1	0.5657
cg11783834	0.0027	0.0005	2.512e-07	++	50.5	2.018	1	0.1554
cg17555373	0.0047	0.0009	2.558e-07	++	0	0.791	1	0.3739
cg18337222	0.0029	0.0006	2.678e-07	++	0	0.922	1	0.3369
cg12448724	0.0029	0.0006	2.712e-07	++	0	0.931	1	0.3347
cg09858022	0.0032	0.0006	2.835e-07	++	0	0.066	1	0.7975
cg22152446	0.0051	0.001	2.92e-07	++	76.2	4.2	1	0.04042
cg12852499	0.0031	0.0006	3.248e-07	++	46.8	1.881	1	0.1703
cg21161394	0.0034	0.0007	3.263e-07	++	0	0.288	1	0.5915
cg15361231	0.0041	0.0008	3.443e-07	++	30.5	1.438	1	0.2305
cg19191888	-0.0025	0.0005	3.711e-07	--	92.9	14.115	1	0.0001719
cg14267222	-0.0026	0.0005	3.715e-07	--	0	0.097	1	0.7559
cg07584494	0.003	0.0006	4.154e-07	++	0	0.094	1	0.7596
cg15580458	0.0032	0.0006	5.106e-07	++	34.6	1.529	1	0.2163
cg04640109	0.004	0.0008	5.283e-07	++	0	0.035	1	0.8513
cg14519664	-0.0051	0.001	5.524e-07	--	72.6	3.651	1	0.05604
cg22438763	0.0043	0.0009	5.933e-07	++	18.8	1.232	1	0.2671
cg24875854	0.0025	0.0005	5.991e-07	++	0	0.34	1	0.5599
cg07095530	0.0023	0.0005	6.271e-07	++	0	0.594	1	0.441
cg23478124	-0.005	0.001	6.394e-07	--	0	0.082	1	0.7752
cg27058077	0.0024	0.0005	6.765e-07	++	80.7	5.186	1	0.02277
cg07005444	0.0032	0.0006	7.068e-07	++	0	0.575	1	0.4482
cg25960038	0.0034	0.0007	7.572e-07	++	20.5	1.258	1	0.262
cg11932158	0.0027	0.0005	8.416e-07	++	0	0.759	1	0.3836
cg14289294	-0.0024	0.0005	8.473e-07	--	0	0.201	1	0.6539
cg27051683	-0.0021	0.0004	8.915e-07	--	0	0.029	1	0.8655
cg04192018	0.0009	0.0002	9.527e-07	++	57.8	2.372	1	0.1235
cg27432242	0.0035	0.0007	1.029e-06	++	0	0.072	1	0.7888
cg08044454	0.0034	0.0007	1.065e-06	++	80.5	5.118	1	0.02368
cg07033722	0.0032	0.0007	1.091e-06	++	0	0.135	1	0.7135
cg02342791	0.0048	0.001	1.186e-06	++	40.5	1.68	1	0.1949
cg19586143	-0.0035	0.0007	1.211e-06	--	0	0.13	1	0.7185
cg09596674	0.003	0.0006	1.222e-06	++	12.4	1.142	1	0.2853
cg08039560	-0.0037	0.0008	1.243e-06	--	57.2	2.334	1	0.1266
cg24931632	0.0034	0.0007	1.352e-06	++	0	0.123	1	0.726
cg07552707	0.0025	0.0005	1.479e-06	++	0	0.954	1	0.3288
cg10094994	0.0035	0.0007	1.549e-06	++	69.2	3.25	1	0.07141
cg17007640	0.0029	0.0006	1.582e-06	++	0	0.424	1	0.5151
cg13039251	-0.0057	0.0012	1.589e-06	--	23	1.299	1	0.2544
cg17554604	0.0025	0.0005	1.755e-06	++	0	0.78	1	0.3773
cg11361201	0.0033	0.0007	1.768e-06	++	49.3	1.973	1	0.1601
cg12868738	-0.0063	0.0013	1.779e-06	--	0	0.507	1	0.4763
cg19713460	0.0041	0.0009	1.79e-06	++	0	0.289	1	0.5906
cg11357013	0.0036	0.0007	1.846e-06	++	0	0.358	1	0.5496
cg07468397	-0.003	0.0006	1.893e-06	--	91.3	11.535	1	0.0006831
cg05823812	0.0042	0.0009	2.013e-06	++	0	0.31	1	0.5776
cg10456459	0.0039	0.0008	2.055e-06	++	0	0.02	1	0.888
cg19476647	0.0027	0.0006	2.09e-06	++	0	0.008	1	0.9277
cg04831327	0.0027	0.0006	2.108e-06	++	79.2	4.797	1	0.0285
cg15407570	0.003	0.0006	2.191e-06	++	0	0	1	0.9854
cg01819568	-0.0037	0.0008	2.196e-06	--	35.1	1.541	1	0.2144
cg15253304	-0.0031	0.0007	2.197e-06	--	76.9	4.331	1	0.03743
cg14516183	0.0045	0.001	2.301e-06	++	0.5	1.005	1	0.3161
cg00515756	0.001	0.0002	2.394e-06	++	0	0.265	1	0.6065
cg02194129	-0.0039	0.0008	2.414e-06	--	0	0	1	0.9885
cg17525102	0.0027	0.0006	2.454e-06	++	36.3	1.569	1	0.2103
cg17183174	0.0055	0.0012	2.667e-06	++	60.2	2.515	1	0.1128
cg00701064	0.0042	0.0009	2.668e-06	++	0	0.432	1	0.5112
cg08892370	0.0033	0.0007	2.678e-06	++	0	0.911	1	0.3398
cg08332908	0.0031	0.0007	2.749e-06	++	0	0.86	1	0.3539
cg03389701	0.0013	0.0003	2.818e-06	++	77.7	4.476	1	0.03437
cg16149628	0.0038	0.0008	2.825e-06	++	0	0.568	1	0.4509
cg06091881	0.002	0.0004	2.836e-06	++	37	1.587	1	0.2078
cg24124330	0.0012	0.0003	2.909e-06	++	38.1	1.616	1	0.2036
cg17061862	-0.0055	0.0012	2.95e-06	--	0	0.91	1	0.3402
cg23122109	0.0025	0.0005	2.96e-06	++	0	0.023	1	0.8789
cg19707040	0.0031	0.0007	2.997e-06	++	0	0.009	1	0.9235
cg06564900	0.0029	0.0006	3.022e-06	++	0	0.782	1	0.3764
cg09859659	0.0037	0.0008	3.15e-06	++	37.7	1.605	1	0.2052
cg23836542	0.0023	0.0005	3.198e-06	++	0	0.266	1	0.6059
cg04173396	0.0042	0.0009	3.225e-06	++	7.9	1.086	1	0.2974
cg20445774	0.0029	0.0006	3.256e-06	++	0	0.1	1	0.7513
cg03602288	0.0053	0.0011	3.278e-06	++	0	0.942	1	0.3317
cg03797115	0.0045	0.001	3.341e-06	++	66.8	3.014	1	0.08254
cg02520804	0.0045	0.001	3.385e-06	++	0	0.194	1	0.6593
cg21480043	0.0038	0.0008	3.449e-06	++	0	0.461	1	0.497
cg21274857	0.0022	0.0005	3.465e-06	++	0	0.018	1	0.8933
cg19023589	0.0043	0.0009	3.541e-06	++	0	0.008	1	0.9309
cg02740606	-0.0026	0.0006	3.554e-06	--	73.8	3.818	1	0.05071
cg09962809	0.0025	0.0005	3.609e-06	++	0	0.569	1	0.4506
cg23437162	-0.0036	0.0008	3.806e-06	--	0	0.417	1	0.5187
cg05059480	0.0023	0.0005	3.845e-06	++	0	0.221	1	0.6387
cg14180029	-0.0043	0.0009	3.852e-06	--	19.2	1.237	1	0.266
cg05218689	0.0009	0.0002	3.907e-06	++	83	5.88	1	0.01531
cg08132815	0.0044	0.0009	3.956e-06	++	31.4	1.457	1	0.2274
cg26103369	0.0015	0.0003	4.058e-06	++	57.1	2.329	1	0.127
cg21958598	0.0011	0.0002	4.242e-06	++	56.8	2.314	1	0.1282
cg21318213	0.0034	0.0007	4.295e-06	++	0	0.315	1	0.5744
cg23025459	-0.0058	0.0013	4.707e-06	--	0	0.218	1	0.6403
cg22370524	0.0009	0.0002	4.735e-06	++	0	0.203	1	0.6525
cg24869815	0.0025	0.0005	4.743e-06	++	0	0.642	1	0.4229
cg01763719	0.0042	0.0009	4.759e-06	++	80.7	5.184	1	0.02279
cg11173131	0.004	0.0009	4.803e-06	++	0	0.867	1	0.3517
cg18188235	0.002	0.0004	4.835e-06	++	0	0.036	1	0.8494
cg15084543	0.0048	0.0011	4.867e-06	++	0	0.443	1	0.5058
cg18490614	0.0033	0.0007	4.999e-06	++	0	0.804	1	0.3699
cg07474797	0.0029	0.0006	5.068e-06	++	0	0.216	1	0.6423
cg26877678	0.0041	0.0009	5.48e-06	++	0	0.529	1	0.4672
cg10151367	0.0024	0.0005	5.548e-06	++	0	0	1	0.9926
cg03512426	0.0025	0.0006	5.67e-06	++	0	0.039	1	0.8444
cg16803083	0.003	0.0007	5.673e-06	++	0	0.098	1	0.7546
cg00664609	0.0031	0.0007	5.708e-06	++	0	0.062	1	0.8031
cg06430509	-0.0034	0.0007	5.769e-06	--	57.2	2.335	1	0.1265
cg02423817	-0.0031	0.0007	5.93e-06	--	46.8	1.878	1	0.1705
cg23104539	0.0029	0.0006	5.952e-06	++	0	0.001	1	0.9773
cg27021666	-0.0024	0.0005	6.027e-06	--	0	0.125	1	0.7234
cg12798040	-0.0045	0.001	6.075e-06	--	0	0.7	1	0.4028
cg25298189	0.0029	0.0006	6.28e-06	++	0	0.002	1	0.9672
cg18517055	0.0057	0.0013	6.398e-06	++	0	0.001	1	0.9784
cg17846016	0.0031	0.0007	6.805e-06	++	73.1	3.712	1	0.05402
cg18810022	-0.0027	0.0006	6.924e-06	--	0	0.175	1	0.6753
cg00962740	-0.0035	0.0008	6.942e-06	--	0	0.505	1	0.4774
cg07000116	0.0035	0.0008	6.953e-06	++	0	0.639	1	0.4241
cg04952627	0.0028	0.0006	7.066e-06	++	0	0.07	1	0.791
cg01627823	0.0022	0.0005	7.082e-06	++	64	2.776	1	0.09571
cg06195193	-0.0041	0.0009	7.249e-06	--	38.3	1.62	1	0.2031
cg25637722	0.0029	0.0006	7.307e-06	++	75.4	4.073	1	0.04357
cg24453664	0.0035	0.0008	7.616e-06	++	79	4.767	1	0.029
cg10755723	-0.004	0.0009	7.711e-06	--	0	0.18	1	0.6713
cg08123444	-0.0067	0.0015	7.783e-06	--	16.5	1.198	1	0.2738
cg23098693	0.004	0.0009	8.05e-06	++	18.1	1.221	1	0.2691
cg11715789	0.0034	0.0008	8.083e-06	++	0	0.785	1	0.3756
cg07091016	0.0029	0.0007	8.087e-06	++	0	0.001	1	0.9748
cg17714799	0.0037	0.0008	8.159e-06	++	0	0.034	1	0.8532
cg00386408	0.0033	0.0007	8.233e-06	++	0	0	1	0.9979
cg09277376	0.0033	0.0007	8.405e-06	++	0	0.796	1	0.3724
cg09937438	0.0031	0.0007	8.542e-06	++	0	0.449	1	0.5027
cg13282152	-0.0024	0.0005	8.659e-06	--	0	0.238	1	0.6253
cg03721064	-0.001	0.0002	8.745e-06	--	0	0.6	1	0.4386
cg00945209	-0.0025	0.0006	8.85e-06	--	65	2.857	1	0.09101
cg13995774	0.0028	0.0006	8.941e-06	++	53.3	2.141	1	0.1434
cg00686915	-0.0038	0.0009	9.018e-06	--	0	0.01	1	0.9221
cg03984055	0.0021	0.0005	9.052e-06	++	0	0.173	1	0.6771
cg06079347	0.0017	0.0004	9.249e-06	++	0	0.146	1	0.7024
cg05237641	0.0028	0.0006	9.258e-06	++	0	0.918	1	0.338
cg02318784	0.0031	0.0007	9.616e-06	++	0	0.096	1	0.757
cg13307058	0.0025	0.0006	9.641e-06	++	0	0.108	1	0.7428
cg04481596	0.0021	0.0005	9.737e-06	++	0	0.013	1	0.9079
cg18297960	-0.0031	0.0007	1.003e-05	--	13.8	1.161	1	0.2813
cg00745725	0.0037	0.0008	1.017e-05	++	0	0.437	1	0.5085
cg08767938	0.0043	0.001	1.017e-05	++	0	0.272	1	0.6021
cg21138542	-0.0057	0.0013	1.027e-05	--	0	0.279	1	0.5974
cg19620333	-0.0041	0.0009	1.034e-05	--	0	0.649	1	0.4203
cg04837832	0.003	0.0007	1.064e-05	++	0	0.112	1	0.7379
cg27410595	-0.0026	0.0006	1.068e-05	--	0	0.815	1	0.3666
cg10789956	0.0037	0.0008	1.138e-05	++	0	0.485	1	0.4862
cg17329004	0.0011	0.0002	1.153e-05	++	0	0.857	1	0.3545
cg20281882	0.0011	0.0003	1.159e-05	++	0	0.66	1	0.4165
cg09295081	0.0022	0.0005	1.175e-05	++	12.8	1.147	1	0.2843
cg17882660	0.0028	0.0006	1.179e-05	++	0	0.519	1	0.4712
cg23309836	0.0059	0.0013	1.183e-05	++	0	0.368	1	0.5439
cg00885788	0.0013	0.0003	1.189e-05	++	0	0.001	1	0.9728
cg09585333	-0.0035	0.0008	1.204e-05	--	0	0.383	1	0.5361
cg01185754	0.0059	0.0013	1.241e-05	++	0	0.008	1	0.9308
cg26298914	0.0032	0.0007	1.242e-05	++	61.9	2.622	1	0.1054
cg25344017	0.0015	0.0004	1.271e-05	++	49.6	1.984	1	0.159
cg19351604	0.0029	0.0007	1.275e-05	++	0	0.334	1	0.5635
cg15534855	0.0016	0.0004	1.283e-05	++	0	0.13	1	0.7184
cg08817867	0.0027	0.0006	1.284e-05	++	0	0.799	1	0.3714
cg03561416	-0.0028	0.0006	1.317e-05	--	0	0.143	1	0.7049
cg14934280	-0.0026	0.0006	1.331e-05	--	0	0.401	1	0.5267
cg01852238	0.0009	0.0002	1.332e-05	++	0	0.074	1	0.7859
cg22425474	0.0094	0.0022	1.366e-05	++	0	0.041	1	0.8386
cg05193435	0.0058	0.0013	1.384e-05	++	4.8	1.05	1	0.3055
cg26535158	0.002	0.0005	1.391e-05	++	18.6	1.228	1	0.2678
cg19528338	0.0058	0.0013	1.435e-05	++	0	0.427	1	0.5135
cg22867156	0.005	0.0011	1.442e-05	++	0	0.674	1	0.4115
cg20914464	0.0014	0.0003	1.468e-05	++	3.5	1.036	1	0.3087
cg24952123	-0.007	0.0016	1.47e-05	--	55.1	2.228	1	0.1356
cg17439800	-0.0043	0.001	1.496e-05	--	0	0.268	1	0.6047
cg07786657	-0.0026	0.0006	1.51e-05	--	92.7	13.606	1	0.0002254
cg10181330	0.0075	0.0017	1.551e-05	++	0	0.001	1	0.9735
cg06132853	0.0012	0.0003	1.555e-05	++	0	0.944	1	0.3312
cg17267681	-0.0032	0.0007	1.559e-05	--	0	0.303	1	0.5823
cg23501767	-0.0011	0.0003	1.604e-05	--	0	0.278	1	0.598
cg08969925	-0.0058	0.0013	1.635e-05	--	0	0.001	1	0.9703
cg21484749	0.0017	0.0004	1.675e-05	++	0	0.097	1	0.7549
cg08633074	0.0027	0.0006	1.72e-05	++	72	3.572	1	0.05877
cg07102397	0.0044	0.001	1.727e-05	++	0	0	1	0.9849
cg09763373	0.0039	0.0009	1.74e-05	++	12.2	1.139	1	0.2858
cg18587518	0.0011	0.0003	1.815e-05	++	0	0.524	1	0.4691
cg24553417	0.0044	0.001	1.829e-05	++	34.2	1.519	1	0.2178
cg19913563	0.0026	0.0006	1.858e-05	++	91.7	12.069	1	0.0005126
cg24762231	0.0042	0.001	1.858e-05	++	2.6	1.027	1	0.3109
cg07212327	0.005	0.0012	1.881e-05	++	0	0.246	1	0.6196
cg24656269	0.0016	0.0004	1.918e-05	++	0	0.473	1	0.4918
cg08479571	0.0008	0.0002	1.922e-05	++	71.5	3.51	1	0.06101
cg11665991	0.0026	0.0006	1.922e-05	++	0	0.016	1	0.8979
cg25033767	0.0024	0.0006	1.947e-05	++	0	0.884	1	0.3472
cg22740489	0.0034	0.0008	1.97e-05	++	0	0.547	1	0.4596
cg18419358	0.0075	0.0018	1.981e-05	++	0	0.021	1	0.8858
cg26579713	-0.0015	0.0003	2.002e-05	--	30.9	1.447	1	0.229
cg08445263	0.003	0.0007	2.017e-05	++	0	0.246	1	0.6197
cg12729838	0.0022	0.0005	2.029e-05	++	34.2	1.519	1	0.2178
cg16115711	0.0018	0.0004	2.033e-05	++	81.9	5.512	1	0.01889
cg14753356	0.0044	0.001	2.058e-05	++	9.3	1.102	1	0.2938
cg18095675	0.0035	0.0008	2.082e-05	++	23.9	1.313	1	0.2518
cg16665335	0.001	0.0002	2.083e-05	++	30.4	1.436	1	0.2307
cg03831847	-0.0029	0.0007	2.091e-05	--	73.3	3.739	1	0.05317
cg26506790	-0.0028	0.0007	2.097e-05	--	0	0.432	1	0.5108
cg05656688	-0.0033	0.0008	2.113e-05	--	0	0.046	1	0.83
cg25936358	0.0034	0.0008	2.117e-05	++	0	0.209	1	0.6472
cg07732037	-0.0061	0.0014	2.123e-05	--	0	0.003	1	0.9566
cg19403909	0.0062	0.0014	2.134e-05	++	0	0.699	1	0.403
cg06600725	0.0057	0.0013	2.145e-05	++	0	0.317	1	0.5735
cg03227037	-0.0058	0.0014	2.158e-05	--	0	0.132	1	0.7161
cg00439981	0.0042	0.001	2.186e-05	++	17.8	1.216	1	0.2702
cg22473097	0.0086	0.002	2.208e-05	++	0	0.146	1	0.7021
cg03308652	0.0038	0.0009	2.222e-05	++	0	0.001	1	0.9805
cg11663667	0.0038	0.0009	2.239e-05	++	0	0.503	1	0.4784
cg24201362	-0.0021	0.0005	2.266e-05	--	0	0.941	1	0.332
cg02166888	0.0011	0.0003	2.28e-05	++	0	0.037	1	0.8482
cg02355339	0.0015	0.0004	2.282e-05	++	69.6	3.285	1	0.06993
cg16905926	-0.0011	0.0003	2.298e-05	--	0	0.006	1	0.9373
cg12296630	0.0031	0.0007	2.307e-05	++	57.1	2.328	1	0.127
cg17800654	0.0025	0.0006	2.379e-05	++	15	1.176	1	0.2781
cg08721324	0.0035	0.0008	2.396e-05	++	70.2	3.352	1	0.06711
cg25448856	0.0037	0.0009	2.4e-05	++	0	0.243	1	0.6218
cg09515442	-0.0053	0.0013	2.431e-05	--	19.9	1.248	1	0.264
cg05385434	0.004	0.001	2.453e-05	++	63.4	2.731	1	0.09839
cg25345520	-0.0028	0.0007	2.468e-05	--	78.9	4.731	1	0.02962
cg20219457	0.0023	0.0006	2.509e-05	++	0	0.066	1	0.7976
cg09321400	0.0025	0.0006	2.531e-05	++	0	0.209	1	0.6478
cg25121292	0.0028	0.0007	2.536e-05	++	0	0.051	1	0.8221
cg06880857	0.0009	0.0002	2.627e-05	++	0	0.064	1	0.801
cg09357462	-0.0035	0.0008	2.65e-05	--	49.3	1.971	1	0.1604
cg05776004	0.0015	0.0004	2.672e-05	++	0	0.012	1	0.9145
cg10272731	0.0013	0.0003	2.676e-05	++	0	0.503	1	0.4784
cg07227049	0.0033	0.0008	2.68e-05	++	0	0.248	1	0.6181
cg00480356	0.0026	0.0006	2.683e-05	++	0	0.162	1	0.6875
cg00501919	-0.0035	0.0008	2.719e-05	--	0	0.811	1	0.3679
cg05135521	0.0067	0.0016	2.744e-05	++	0	0.165	1	0.6843
cg14023309	0.0016	0.0004	2.761e-05	++	36.7	1.58	1	0.2088
cg08336736	0.0009	0.0002	2.767e-05	++	50.7	2.03	1	0.1542
cg00765705	0.0031	0.0007	2.774e-05	++	69.6	3.294	1	0.06954
cg14515453	0.0019	0.0005	2.781e-05	++	0	0.041	1	0.84
cg12776156	-0.0024	0.0006	2.783e-05	--	0	0.039	1	0.8434
cg00578511	-0.0078	0.0019	2.802e-05	--	0	0.037	1	0.8472
cg17807806	0.0019	0.0005	2.825e-05	++	69.8	3.306	1	0.06901
cg21551549	0.0034	0.0008	2.842e-05	++	69.5	3.279	1	0.07016
cg07300060	0.0023	0.0005	2.907e-05	++	0	0.053	1	0.8183
cg06816087	0.0013	0.0003	2.918e-05	++	0	0.03	1	0.8617
cg18834361	0.001	0.0002	2.931e-05	++	31.5	1.459	1	0.227
cg02145701	0.0035	0.0008	2.941e-05	++	88.2	8.454	1	0.003642
cg16962442	0.0031	0.0007	2.96e-05	++	0	0.224	1	0.6363
cg26312802	0.0011	0.0003	2.969e-05	++	28.4	1.396	1	0.2374
cg22345063	0.007	0.0017	3.021e-05	++	0	0.014	1	0.9064
cg13255542	0.0035	0.0008	3.031e-05	++	0	0.026	1	0.8719
cg05120716	0.0011	0.0003	3.07e-05	++	0	0.021	1	0.8853
cg20427144	0.0034	0.0008	3.077e-05	++	82.9	5.849	1	0.01559
cg03260240	0.004	0.001	3.085e-05	++	0	0.389	1	0.5329
cg12643226	0.0013	0.0003	3.103e-05	++	0	0.524	1	0.4692
cg26545245	0.0041	0.001	3.113e-05	++	0	0.78	1	0.377
cg11628055	0.0022	0.0005	3.12e-05	++	8.2	1.089	1	0.2967
cg06401414	-0.0036	0.0009	3.129e-05	--	0	0.245	1	0.6209
cg20300175	0.003	0.0007	3.162e-05	++	0	0.222	1	0.6376
cg15302350	-0.0024	0.0006	3.168e-05	--	0	0.036	1	0.8495
cg14059339	0.0038	0.0009	3.171e-05	++	0	0.003	1	0.9545
cg07848601	0.002	0.0005	3.233e-05	++	65.2	2.871	1	0.09019
cg14530834	0.0033	0.0008	3.247e-05	++	0	0.558	1	0.4549
cg12044599	-0.0022	0.0005	3.257e-05	--	44.4	1.8	1	0.1797
cg20923498	-0.0031	0.0007	3.273e-05	--	80.8	5.217	1	0.02236
cg02514519	-0.0015	0.0004	3.283e-05	--	0	0.457	1	0.4989
cg25149218	-0.0037	0.0009	3.286e-05	--	0	0.011	1	0.9148
cg25344367	0.001	0.0002	3.301e-05	++	0	0.007	1	0.9319
cg10913077	-0.0027	0.0007	3.351e-05	--	86.1	7.197	1	0.007304
cg07516307	0.0006	0.0001	3.366e-05	++	3.6	1.037	1	0.3084
cg04004363	0.0012	0.0003	3.39e-05	++	0	0.355	1	0.5511
cg16705627	0.0036	0.0009	3.393e-05	++	0	0.083	1	0.7738
cg26012482	-0.0029	0.0007	3.404e-05	--	0	0.021	1	0.886
cg19451167	0.0014	0.0003	3.422e-05	++	0	0.013	1	0.9079
cg07892597	0.0029	0.0007	3.447e-05	++	58.9	2.435	1	0.1186
cg12405599	0.0048	0.0012	3.473e-05	++	18.1	1.221	1	0.2692
cg07698783	-0.0025	0.0006	3.517e-05	--	0	0.127	1	0.7219
cg00622375	0.0064	0.0015	3.536e-05	++	0	0.532	1	0.4658
cg15724534	0.0034	0.0008	3.566e-05	++	83.7	6.119	1	0.01337
cg02152819	-0.0022	0.0005	3.577e-05	--	0	0	1	0.998
cg11207081	0.0006	0.0001	3.577e-05	++	0	0.166	1	0.6839
cg02556393	0.0055	0.0013	3.581e-05	++	0	0.631	1	0.4269
cg13599613	0.0035	0.0009	3.619e-05	++	0	0.916	1	0.3385
cg14733855	-0.0006	0.0001	3.633e-05	--	0	0.041	1	0.8402
cg06219660	0.0028	0.0007	3.676e-05	++	34.7	1.532	1	0.2158
cg07307994	0.0097	0.0023	3.679e-05	++	0	0.099	1	0.7524
cg26978290	0.0026	0.0006	3.707e-05	++	0	0.062	1	0.804
cg14535274	-0.0032	0.0008	3.735e-05	--	0	0.524	1	0.4689
cg12210890	0.0024	0.0006	3.776e-05	++	0	0.346	1	0.5563
cg22076941	-0.0093	0.0023	3.789e-05	--	0	0.007	1	0.9357
cg07317983	0.0019	0.0005	3.797e-05	++	46.4	1.866	1	0.1719
cg00476955	0.0032	0.0008	3.829e-05	++	16.3	1.195	1	0.2742
cg06623778	0.0027	0.0007	3.846e-05	++	0	0.031	1	0.8607
cg24706992	-0.0019	0.0005	3.853e-05	--	0	0.063	1	0.8014
cg12937391	-0.0022	0.0005	3.873e-05	--	0	0.62	1	0.4309
cg00030432	0.0024	0.0006	3.894e-05	++	27.4	1.377	1	0.2407
cg03553587	0.002	0.0005	3.939e-05	++	0	0.023	1	0.8805
cg18530075	0.0011	0.0003	3.952e-05	++	0	0.213	1	0.6448
cg27460531	0.0018	0.0004	3.962e-05	++	0	0.145	1	0.7035
cg21443659	0.0054	0.0013	3.993e-05	++	0	0.621	1	0.4306
cg23090824	0.0035	0.0009	4.006e-05	++	48.3	1.934	1	0.1643
cg02586712	-0.0035	0.0009	4.007e-05	--	72.6	3.653	1	0.05597
cg07269682	0.0037	0.0009	4.038e-05	++	0	0.402	1	0.5262
cg22679740	-0.0049	0.0012	4.088e-05	--	0	0.44	1	0.5071
cg10135483	0.0029	0.0007	4.094e-05	++	0	0.093	1	0.7608
cg23057870	0.006	0.0015	4.126e-05	++	0	0.016	1	0.8992
cg10075819	-0.0027	0.0007	4.127e-05	--	81.2	5.318	1	0.02111
cg06219806	-0.0022	0.0005	4.131e-05	--	0	0	1	0.9926
cg24284640	0.0014	0.0003	4.152e-05	++	18.1	1.221	1	0.2692
cg12406703	-0.0031	0.0008	4.165e-05	--	0	0.029	1	0.865
cg04101342	0.0012	0.0003	4.169e-05	++	11.7	1.133	1	0.2872
cg19037107	0.0033	0.0008	4.195e-05	++	0	0.267	1	0.6055
cg20034202	0.0036	0.0009	4.219e-05	++	0	0.062	1	0.8034
cg16643542	0.002	0.0005	4.412e-05	++	0	0.052	1	0.8194
cg17484671	0.003	0.0007	4.436e-05	++	0	0.396	1	0.5289
cg26709300	-0.004	0.001	4.53e-05	--	0	0.567	1	0.4516
cg08918985	0.0024	0.0006	4.532e-05	++	0	0.303	1	0.5819
cg02529358	-0.0035	0.0008	4.572e-05	--	0	0.252	1	0.6156
cg18398637	0.001	0.0002	4.619e-05	++	76.9	4.325	1	0.03755
cg27661394	0.003	0.0007	4.624e-05	++	51.5	2.063	1	0.1509
cg02856190	0.0025	0.0006	4.674e-05	++	14.8	1.174	1	0.2787
cg11183001	0.0049	0.0012	4.697e-05	++	0	0.062	1	0.8031
cg18716635	-0.0064	0.0016	4.723e-05	--	0	0.848	1	0.3571
cg15699226	0.0029	0.0007	4.745e-05	++	0	0	1	0.9853
cg11142944	-0.0009	0.0002	4.768e-05	--	0	0.663	1	0.4155
cg05884711	-0.0043	0.0011	4.804e-05	--	0	0.657	1	0.4175
cg18676273	0.0038	0.0009	4.806e-05	++	49.8	1.99	1	0.1583
cg26297819	0.0022	0.0005	4.812e-05	++	0	0.248	1	0.6183
cg14030836	-0.0025	0.0006	4.842e-05	--	85.4	6.853	1	0.00885
cg07677446	-0.0026	0.0006	4.893e-05	--	38.5	1.625	1	0.2024
cg10726517	-0.0039	0.001	4.893e-05	--	0	0.042	1	0.8373
cg05475575	0.0013	0.0003	4.914e-05	++	0	0.265	1	0.6068
cg06599169	-0.0027	0.0007	4.985e-05	--	0	0.007	1	0.9311
cg18933331	-0.0035	0.0009	5.009e-05	--	0	0.364	1	0.546
cg18161890	0.0029	0.0007	5.129e-05	++	36.3	1.571	1	0.2101
cg26034629	-0.0024	0.0006	5.151e-05	--	0	0.035	1	0.8518
cg14377059	-0.0038	0.0009	5.29e-05	--	0	0.147	1	0.7017
cg09688127	0.002	0.0005	5.309e-05	++	0	0.013	1	0.9101
cg25573386	-0.0025	0.0006	5.337e-05	--	33.7	1.508	1	0.2194
cg20189761	0.0019	0.0005	5.415e-05	++	0	0.168	1	0.6819
cg23934295	0.0062	0.0015	5.421e-05	++	0	0.74	1	0.3898
cg16408081	-0.002	0.0005	5.473e-05	--	43.5	1.77	1	0.1834
cg00123104	0.0046	0.0011	5.493e-05	++	0	0.247	1	0.6192
cg26178163	0.0038	0.0009	5.523e-05	++	41.7	1.715	1	0.1903
cg09051192	0.0009	0.0002	5.527e-05	++	0	0.873	1	0.3502
cg01850135	-0.0029	0.0007	5.57e-05	--	0	0.12	1	0.7293
cg10750945	0.0012	0.0003	5.591e-05	++	0	0.135	1	0.7134
cg17785202	0.0052	0.0013	5.624e-05	++	54.9	2.217	1	0.1365
cg13618969	0.0033	0.0008	5.639e-05	++	37.9	1.611	1	0.2043
cg05910443	0.0024	0.0006	5.682e-05	++	0	0.238	1	0.6255
cg22483743	0.002	0.0005	5.694e-05	++	0	0.419	1	0.5173
cg10422334	-0.0024	0.0006	5.735e-05	--	0	0.014	1	0.9051
cg04102905	-0.0029	0.0007	5.764e-05	--	35.2	1.544	1	0.214
cg01147055	0.0008	0.0002	5.832e-05	++	64	2.775	1	0.09572
cg09379497	0.0027	0.0007	5.832e-05	++	0	0.604	1	0.437
cg27172866	0.0035	0.0009	5.932e-05	++	5.2	1.055	1	0.3045
cg02769705	0.0043	0.0011	6.039e-05	++	0	0.041	1	0.8397
cg27260927	0.0028	0.0007	6.05e-05	++	0	0.063	1	0.802
cg10300864	-0.0023	0.0006	6.061e-05	--	0	0.614	1	0.4332
cg22325294	0.0028	0.0007	6.112e-05	++	0	0.003	1	0.9581
cg26987928	-0.0028	0.0007	6.112e-05	--	60.7	2.544	1	0.1107
cg02401454	0.0018	0.0004	6.213e-05	++	0	0.001	1	0.9788
cg13252307	0.0017	0.0004	6.353e-05	++	0	0.478	1	0.4894
cg23933241	0.0032	0.0008	6.394e-05	++	49.8	1.992	1	0.1581
cg14349937	0.0043	0.0011	6.421e-05	++	57.1	2.333	1	0.1266
cg09163720	0.0035	0.0009	6.474e-05	++	66.6	2.993	1	0.08362
cg18763165	0.0039	0.001	6.499e-05	++	0	0.34	1	0.56
cg25887739	0.0012	0.0003	6.556e-05	++	0	0.356	1	0.5509
cg06559111	0.0014	0.0004	6.572e-05	++	0	0.378	1	0.5386
cg14294758	0.0037	0.0009	6.629e-05	++	0	0.675	1	0.4114
cg14520947	0.0034	0.0009	6.631e-05	++	0	0.387	1	0.534
cg19802138	0.003	0.0008	6.637e-05	++	0	0.11	1	0.7401
cg11908294	0.0031	0.0008	6.71e-05	++	40.8	1.688	1	0.1939
cg11691093	-0.0005	0.0001	6.731e-05	--	0	0.632	1	0.4267
cg09910461	0.0011	0.0003	6.74e-05	++	0	0.443	1	0.5057
cg01453551	0.0011	0.0003	6.792e-05	++	0	0.494	1	0.482
cg09140723	0.0052	0.0013	6.858e-05	++	0	0.095	1	0.7573
cg15511120	0.0022	0.0006	6.869e-05	++	50.2	2.007	1	0.1566
cg17837191	0.0025	0.0006	6.929e-05	++	89.5	9.526	1	0.002026
cg12764221	0.0031	0.0008	6.931e-05	++	0	0.37	1	0.5428
cg12811871	-0.0026	0.0007	7.116e-05	--	70.6	3.398	1	0.06528
cg20847110	0.0032	0.0008	7.12e-05	++	68.5	3.171	1	0.07494
cg06795768	0.0017	0.0004	7.164e-05	++	0	0.195	1	0.6592
cg20255094	0.001	0.0003	7.248e-05	++	35.4	1.548	1	0.2135
cg15693572	-0.0106	0.0027	7.257e-05	--	0	0.018	1	0.8946
cg03507064	-0.0029	0.0007	7.315e-05	--	0	0.02	1	0.888
cg15044453	0.0037	0.0009	7.342e-05	++	31.6	1.462	1	0.2265
cg24611608	0.0035	0.0009	7.372e-05	++	0	0.295	1	0.5873
cg11084470	0.0047	0.0012	7.408e-05	++	0	0.19	1	0.6628
cg18038894	0.0024	0.0006	7.413e-05	++	77.3	4.411	1	0.03571
cg19165942	0.0011	0.0003	7.439e-05	++	0	0.973	1	0.3239
cg23221723	0.0042	0.0011	7.491e-05	++	50.5	2.018	1	0.1554
cg02687883	-0.0034	0.0009	7.716e-05	--	0	0.946	1	0.3309
cg01787382	0.0017	0.0004	7.741e-05	++	59.5	2.47	1	0.1161
cg20395646	0.001	0.0002	7.764e-05	++	24.1	1.318	1	0.251
cg11216917	0.0042	0.0011	7.85e-05	++	0	0.602	1	0.4377
cg14919455	0.0022	0.0006	7.871e-05	++	0	0.27	1	0.6037
cg08161480	0.003	0.0008	7.933e-05	++	26.1	1.353	1	0.2448
cg14171527	0.0034	0.0009	7.976e-05	++	0	0.391	1	0.5319
cg14693090	0.0034	0.0009	7.988e-05	++	0	0.62	1	0.4311
cg21234265	0.0023	0.0006	8.069e-05	++	31.7	1.464	1	0.2263
cg04441577	0.0037	0.001	8.189e-05	++	74.4	3.911	1	0.04797
cg19871394	0.0048	0.0012	8.255e-05	++	0	0.306	1	0.5804
cg10077502	0.0007	0.0002	8.288e-05	++	0	0.403	1	0.5254
cg11416102	0.001	0.0003	8.441e-05	++	0	0.026	1	0.8728
cg25923609	0.0039	0.001	8.472e-05	++	0	0	1	0.9847
cg14272075	0.0034	0.0009	8.493e-05	++	0	0.059	1	0.8075
cg14400354	0.0035	0.0009	8.56e-05	++	0	0.003	1	0.9582
cg13761998	0.0031	0.0008	8.584e-05	++	0	0.001	1	0.9731
cg23850899	0.0015	0.0004	8.634e-05	++	0	0.005	1	0.9453
cg06583696	-0.0005	0.0001	8.668e-05	--	0	0.112	1	0.7376
cg08638320	0.0036	0.0009	8.707e-05	++	0	0.532	1	0.4657
cg00842918	0.0038	0.001	8.744e-05	++	0	0.14	1	0.7079
cg15992868	0.0008	0.0002	8.748e-05	++	2.9	1.029	1	0.3103
cg02891579	0.0019	0.0005	8.836e-05	++	0	0.814	1	0.3669
cg03363565	0.0027	0.0007	8.909e-05	++	48.6	1.946	1	0.1631
cg14138540	0.002	0.0005	8.93e-05	++	33.5	1.504	1	0.2201
cg20916523	0.0077	0.002	8.97e-05	++	27.4	1.377	1	0.2406
cg05708512	-0.0038	0.001	8.971e-05	--	72.6	3.653	1	0.05596
cg12866960	0.0029	0.0007	9.057e-05	++	44.5	1.802	1	0.1794
cg21970789	0.0032	0.0008	9.099e-05	++	0	0.217	1	0.6413
cg07083806	0.0021	0.0005	9.164e-05	++	0	0.991	1	0.3196
cg21122693	-0.0024	0.0006	9.169e-05	--	66.8	3.011	1	0.0827
cg27118035	-0.0039	0.001	9.188e-05	--	0	0.02	1	0.8886
cg20886721	-0.0047	0.0012	9.203e-05	--	0	0	1	0.9845
cg11584690	0.0028	0.0007	9.222e-05	++	0	0.099	1	0.7528
cg09397246	0.0027	0.0007	9.264e-05	++	0	0.077	1	0.7813
cg03589123	0.0008	0.0002	9.279e-05	++	84.9	6.616	1	0.0101
cg15510601	0.0021	0.0005	9.321e-05	++	0	0.272	1	0.6019
cg16474722	0.0014	0.0004	9.34e-05	++	0	0.364	1	0.5464
cg20219381	0.0027	0.0007	9.52e-05	++	0	0.301	1	0.583
cg13178361	0.0023	0.0006	9.562e-05	++	54	2.176	1	0.1402
cg06806891	0.002	0.0005	9.692e-05	++	58.4	2.403	1	0.1211
cg24524470	0.0062	0.0016	9.792e-05	++	0	0.724	1	0.3948
cg09336043	0.0007	0.0002	9.881e-05	++	77.6	4.46	1	0.0347
cg16254946	-0.0025	0.0006	9.931e-05	--	0	0.181	1	0.6709
cg15033269	0.0026	0.0007	9.939e-05	++	25.2	1.337	1	0.2476
cg22261226	0.0011	0.0003	9.943e-05	++	0	0.013	1	0.908
cg14676407	0.0021	0.0006	9.975e-05	++	0	0.048	1	0.8269
cg18407864	-0.003	0.0008	0.0001	--	0	0.012	1	0.9134
cg17772171	0.0032	0.0008	0.0001003	++	0	0.003	1	0.9532
cg08979352	0.0062	0.0016	0.0001008	++	0	0.696	1	0.4042
cg23273418	-0.002	0.0005	0.000101	--	60.5	2.535	1	0.1114
cg17080423	0.0025	0.0007	0.0001017	++	67.7	3.094	1	0.0786
cg04971769	-0.0023	0.0006	0.0001024	--	72.2	3.603	1	0.05768
cg09635667	0.0025	0.0006	0.0001025	++	35.7	1.554	1	0.2125
cg11147471	0.002	0.0005	0.0001025	++	0	0.013	1	0.9107
cg14089503	-0.0051	0.0013	0.0001032	--	0	0.074	1	0.7853
cg08837627	0.0025	0.0006	0.0001033	++	60.6	2.538	1	0.1111
cg25332238	0.0019	0.0005	0.0001035	++	70	3.336	1	0.06779
cg10559585	0.0009	0.0002	0.0001039	++	0	0.623	1	0.4299
cg12496156	-0.0026	0.0007	0.000104	--	76.4	4.234	1	0.03963
cg22507772	0.0025	0.0006	0.0001042	++	16	1.191	1	0.2751
cg04106436	0.001	0.0003	0.0001046	++	76.3	4.228	1	0.03977
cg22331200	0.0025	0.0006	0.0001046	++	17.6	1.213	1	0.2707
cg19517718	0.0022	0.0006	0.0001049	++	0	0.009	1	0.9256
cg10316141	-0.0024	0.0006	0.0001055	--	0	0.234	1	0.6285
cg09404516	0.0026	0.0007	0.0001058	++	0	0.567	1	0.4514
cg26669717	-0.0028	0.0007	0.0001062	--	0	0.012	1	0.9119
cg24164564	0.0018	0.0005	0.0001063	++	0	0.103	1	0.7485
cg17804302	-0.0009	0.0002	0.0001072	--	0	0.328	1	0.5669
cg02760218	-0.0043	0.0011	0.0001075	--	0	0.85	1	0.3565
cg12157761	0.0024	0.0006	0.0001077	++	31.4	1.458	1	0.2272
cg13434842	0.0029	0.0008	0.0001077	++	0	0.041	1	0.8393
cg06470558	-0.0021	0.0005	0.0001081	--	73.9	3.832	1	0.05027
cg20716932	0.004	0.001	0.0001085	++	0	0.368	1	0.5442
cg05500840	0.0023	0.0006	0.0001087	++	0	0.068	1	0.7945
cg14265709	-0.0064	0.0017	0.0001096	--	0	0.085	1	0.7712
cg04061117	0.0026	0.0007	0.0001117	++	0	0.047	1	0.8282
cg18658397	0.0012	0.0003	0.0001122	++	13	1.15	1	0.2836
cg11518509	0.0022	0.0006	0.0001145	++	30	1.428	1	0.2321
cg01372913	-0.0007	0.0002	0.0001147	--	0	0.033	1	0.8558
cg04118102	0.0021	0.0005	0.0001154	++	0	0.266	1	0.6059
cg15600966	0.0007	0.0002	0.0001154	++	42.7	1.745	1	0.1865
cg17353721	0.0009	0.0002	0.000116	++	31.7	1.464	1	0.2263
cg03801286	0.0022	0.0006	0.0001164	++	27.5	1.38	1	0.2401
cg20941855	0.0038	0.001	0.0001165	++	70.9	3.438	1	0.06371
cg09379146	-0.0046	0.0012	0.0001166	--	0	0.268	1	0.6044
cg07247103	0.0011	0.0003	0.0001168	++	28.5	1.398	1	0.2371
cg16863522	-0.0044	0.0011	0.000117	--	0	0.11	1	0.7401
cg10390762	0.0007	0.0002	0.0001171	++	46.6	1.872	1	0.1712
cg00409861	0.0014	0.0004	0.0001173	++	0	0.4	1	0.527
cg16772514	0.0021	0.0006	0.0001176	++	0	0.769	1	0.3805
cg00512031	0.0013	0.0003	0.0001185	++	0	0.362	1	0.5472
cg21852792	0.0044	0.0012	0.0001186	++	0	0.039	1	0.8441
cg01627252	0.0026	0.0007	0.0001192	++	39.9	1.664	1	0.197
cg05282641	0.0013	0.0003	0.0001195	++	0	0.001	1	0.9753
cg16230352	0.0019	0.0005	0.0001197	++	0	0.48	1	0.4883
cg16064237	0.004	0.001	0.0001202	++	21.1	1.267	1	0.2603
cg25371036	0.0037	0.001	0.0001205	++	0	0.123	1	0.7257
cg10020520	0.0026	0.0007	0.0001209	++	56.7	2.311	1	0.1285
cg00852398	0.0031	0.0008	0.0001211	++	0	0.02	1	0.8889
cg06526020	0.0038	0.001	0.0001212	++	49	1.962	1	0.1613
cg26930596	0.0027	0.0007	0.0001213	++	49	1.959	1	0.1616
cg11638878	0.0007	0.0002	0.0001216	++	58.5	2.411	1	0.1205
cg06887471	-0.001	0.0003	0.0001224	--	51.8	2.074	1	0.1498
cg07576541	-0.0024	0.0006	0.0001224	--	2	1.02	1	0.3125
cg09694051	0.0044	0.0011	0.000123	++	0	0.008	1	0.9294
cg24878115	-0.0031	0.0008	0.000123	--	0	0.018	1	0.8936
cg21639114	0.0021	0.0006	0.0001236	++	0	0.221	1	0.6382
cg03152500	0.0012	0.0003	0.0001245	++	84.8	6.588	1	0.01027
cg09629675	-0.0024	0.0006	0.000125	--	78.9	4.731	1	0.02962
cg14838970	0.0029	0.0007	0.0001251	++	79.7	4.932	1	0.02636
cg16478536	0.0026	0.0007	0.0001258	++	67.5	3.077	1	0.07942
cg01103601	0.0014	0.0004	0.0001267	++	5.5	1.058	1	0.3036
cg15377871	0.003	0.0008	0.0001267	++	0	0.949	1	0.3299
cg02362690	0.0009	0.0002	0.0001272	++	73.1	3.717	1	0.05387
cg06594404	0.003	0.0008	0.0001281	++	0	0.026	1	0.8725
cg06465011	0.0029	0.0008	0.0001292	++	84.7	6.524	1	0.01064
cg19625351	-0.002	0.0005	0.0001299	--	21.6	1.276	1	0.2587
cg01733795	-0.0013	0.0003	0.0001333	--	0	0.07	1	0.7914
cg24743156	0.0043	0.0011	0.0001347	++	46.7	1.876	1	0.1708
cg14624546	-0.0019	0.0005	0.0001348	--	68.3	3.154	1	0.07573
cg24028828	0.0012	0.0003	0.0001349	++	0	0.661	1	0.4163
cg17417004	-0.0025	0.0007	0.000135	--	46.1	1.857	1	0.173
cg18444673	-0.0031	0.0008	0.0001354	--	0	0.252	1	0.6156
cg16844292	0.0014	0.0004	0.0001359	++	0	0.102	1	0.7492
cg13696605	0.0011	0.0003	0.0001365	++	0	0.088	1	0.7669
cg19043574	0.0042	0.0011	0.0001371	++	0	0.008	1	0.9279
cg25792419	-0.0008	0.0002	0.0001374	--	0	0.118	1	0.7308
cg00405198	0.0018	0.0005	0.0001382	++	0	0.004	1	0.9505
cg00514723	0.0037	0.001	0.000139	++	12	1.137	1	0.2864
cg10670310	-0.0016	0.0004	0.0001396	--	0	0.024	1	0.8779
cg16221201	0.0014	0.0004	0.0001396	++	0	0.314	1	0.5753
cg24755053	0.0008	0.0002	0.0001407	++	16.8	1.202	1	0.2728
cg01281140	-0.0012	0.0003	0.000141	--	0	0.226	1	0.6343
cg19154600	0.0044	0.0012	0.0001411	++	0	0.03	1	0.862
cg15944856	-0.0018	0.0005	0.0001413	--	4.7	1.049	1	0.3057
cg23146472	0.0038	0.001	0.0001416	++	0	0.379	1	0.5379
cg24900983	0.0027	0.0007	0.0001417	++	36	1.562	1	0.2114
cg02638691	0.0026	0.0007	0.0001419	++	0	0.979	1	0.3225
cg17684850	0.0013	0.0003	0.0001424	++	0	0.68	1	0.4096
cg20885063	0.0019	0.0005	0.0001426	++	0	0.389	1	0.5329
cg09814231	-0.0023	0.0006	0.0001427	--	0	0.836	1	0.3607
cg11370064	-0.0062	0.0016	0.000144	--	0	0.236	1	0.6268
cg06854306	0.0009	0.0002	0.0001448	++	0	0.546	1	0.4598
cg13652008	0.0025	0.0006	0.0001448	++	70.6	3.397	1	0.0653
cg20508187	0.0006	0.0002	0.0001448	++	32.3	1.476	1	0.2243
cg14844236	0.0022	0.0006	0.0001456	++	41.6	1.713	1	0.1906
cg10877430	-0.0019	0.0005	0.0001459	--	82.5	5.717	1	0.01681
cg22670759	-0.0056	0.0015	0.0001472	--	0	0.824	1	0.3641
cg21848084	-0.0043	0.0011	0.0001485	--	0	0.184	1	0.6676
cg22492273	-0.0014	0.0004	0.0001487	--	38.4	1.623	1	0.2027
cg20100049	-0.0036	0.0009	0.0001495	--	0	0.107	1	0.7435
cg26270261	-0.0018	0.0005	0.0001499	--	76.6	4.273	1	0.03871
cg06881580	0.0006	0.0002	0.0001513	++	0	0.804	1	0.3699
cg01701634	-0.0015	0.0004	0.0001514	--	0	0.05	1	0.8234
cg27537795	-0.0023	0.0006	0.0001514	--	79.4	4.863	1	0.02744
cg05949397	0.003	0.0008	0.0001525	++	35.8	1.558	1	0.212
cg00501765	0.0022	0.0006	0.0001527	++	0	0.665	1	0.4148
cg01253818	-0.005	0.0013	0.0001529	--	0	0.18	1	0.6712
cg22325580	0.0017	0.0005	0.0001531	++	32.1	1.473	1	0.2249
cg04368724	-0.0036	0.001	0.0001546	--	0	0.562	1	0.4534
cg16405026	0.0008	0.0002	0.0001546	++	0	0.032	1	0.8588
cg20001791	0.0033	0.0009	0.000155	++	52.8	2.119	1	0.1455
cg20904475	0.0031	0.0008	0.0001554	++	0	0.001	1	0.9729
cg05203405	0.0015	0.0004	0.0001556	++	42	1.726	1	0.189
cg06823681	-0.0022	0.0006	0.0001557	--	0	0.501	1	0.4791
cg24225051	0.0012	0.0003	0.0001557	++	77	4.347	1	0.03707
cg07118866	-0.0005	0.0001	0.0001559	--	0	0.195	1	0.6584
cg07422329	-0.0033	0.0009	0.0001562	--	65.7	2.914	1	0.08779
cg19942731	0.0046	0.0012	0.0001563	++	0	0.03	1	0.8626
cg16405432	0.0024	0.0006	0.0001564	++	0	0.421	1	0.5166
cg05322632	0.0008	0.0002	0.0001577	++	0	0.606	1	0.4362
cg12232388	-0.002	0.0005	0.0001593	--	0	0.032	1	0.8588
cg21204020	0.0015	0.0004	0.0001593	++	0	0.003	1	0.9596
cg10855531	0.0023	0.0006	0.00016	++	0	0.07	1	0.7915
cg23480697	0.0074	0.002	0.0001601	++	0	0	1	0.9826
cg05249836	0.0034	0.0009	0.0001614	++	0	0.567	1	0.4515
cg18081863	0.003	0.0008	0.0001614	++	81.5	5.403	1	0.0201
cg02187231	0.0023	0.0006	0.0001622	++	0	0.076	1	0.7834
cg04209913	0.0043	0.0011	0.0001634	++	0	0.042	1	0.8382
cg08399733	0.0016	0.0004	0.0001635	++	0	0.115	1	0.734
cg11638347	0.0035	0.0009	0.0001636	++	0	0.401	1	0.5265
cg13459606	0.0043	0.0011	0.000164	++	0	0.108	1	0.7428
cg03862216	0.0015	0.0004	0.0001642	++	0	0.286	1	0.5929
cg26089160	0.0028	0.0007	0.0001647	++	0	0.024	1	0.8779
cg24830241	-0.002	0.0005	0.0001659	--	8.7	1.096	1	0.2953
cg12594933	-0.0041	0.0011	0.000166	--	0	0.641	1	0.4235
cg03062944	-0.0034	0.0009	0.0001662	--	72	3.566	1	0.05896
cg20039443	0.0021	0.0006	0.0001666	++	0	0.823	1	0.3642
cg25140190	0.004	0.0011	0.0001691	++	7.7	1.083	1	0.2979
cg01610979	0.0032	0.0009	0.0001697	++	41.9	1.72	1	0.1897
cg14353201	-0.0039	0.001	0.0001698	--	68.1	3.139	1	0.07644
cg17593342	-0.0037	0.001	0.00017	--	0	0.395	1	0.5298
cg03568673	0.0025	0.0007	0.0001706	++	86.8	7.547	1	0.006009
cg11586340	0.0013	0.0003	0.0001706	++	0	0.6	1	0.4385
cg12647574	0.0021	0.0006	0.0001706	++	51.5	2.063	1	0.1509
cg17087232	0.0008	0.0002	0.0001709	++	32.3	1.476	1	0.2244
cg19219435	0.0014	0.0004	0.0001709	++	0	0.031	1	0.8606
cg00691729	0.0036	0.001	0.000171	++	67.1	3.043	1	0.0811
cg12748839	0.0007	0.0002	0.0001713	++	26	1.351	1	0.245
cg16358920	0.0012	0.0003	0.0001722	++	0	0.391	1	0.5317
cg19236454	-0.0019	0.0005	0.0001734	--	0	0.636	1	0.4251
cg20045320	0.0073	0.0019	0.0001743	++	0	0.121	1	0.7274
cg05715532	0.0031	0.0008	0.0001757	++	59.9	2.491	1	0.1145
cg13345558	0.0025	0.0007	0.0001759	++	69.9	3.328	1	0.06813
cg22193912	0.0028	0.0007	0.0001761	++	0	0.934	1	0.3338
cg10173172	-0.0026	0.0007	0.0001763	--	19.9	1.248	1	0.2639
cg25793597	-0.0021	0.0006	0.0001765	--	0	0.251	1	0.6163
cg07076915	0.0023	0.0006	0.0001769	++	0	0.508	1	0.476
cg13933070	-0.0032	0.0008	0.0001769	--	0	0.202	1	0.6531
cg07966265	0.001	0.0003	0.0001779	++	0	0.233	1	0.6294
cg08018825	0.0028	0.0007	0.0001799	++	0	0.016	1	0.9
cg03274391	-0.0119	0.0032	0.0001803	--	0	0.002	1	0.9617
cg09868299	0.002	0.0005	0.0001804	++	0	0.352	1	0.5533
cg21388639	0.0014	0.0004	0.0001805	++	0	0.412	1	0.5209
cg12845923	-0.0022	0.0006	0.0001812	--	81.5	5.416	1	0.01996
cg25848158	0.0009	0.0002	0.0001813	++	23.6	1.308	1	0.2527
cg19513582	0.0027	0.0007	0.0001817	++	66.5	2.989	1	0.08384
cg02668248	-0.0023	0.0006	0.0001829	--	76.7	4.289	1	0.03837
cg09802018	0.002	0.0005	0.0001847	++	0	0.258	1	0.6113
cg06858559	0.0024	0.0006	0.0001853	++	0	0.298	1	0.5852
cg00044871	-0.0055	0.0015	0.0001857	--	0	0.364	1	0.546
cg20636248	0.0023	0.0006	0.000186	++	73.5	3.78	1	0.05186
cg15579376	0.0013	0.0003	0.000187	++	0	0.078	1	0.7795
cg06109482	0.0018	0.0005	0.0001879	++	73.9	3.827	1	0.05045
cg25506413	0.0013	0.0004	0.0001891	++	0	0.069	1	0.7931
cg07291836	0.0045	0.0012	0.00019	++	0	0.824	1	0.3641
cg23161218	0.0023	0.0006	0.0001912	++	44.1	1.787	1	0.1812
cg10988368	0.0013	0.0003	0.0001916	++	0	0.815	1	0.3668
cg13911252	-0.0008	0.0002	0.0001917	--	0	0.066	1	0.7968
cg23686278	0.0011	0.0003	0.0001922	++	0	0.007	1	0.9344
cg27107685	0.0027	0.0007	0.0001922	++	0	0.208	1	0.6481
cg09655253	-0.0041	0.0011	0.0001944	--	40.9	1.691	1	0.1935
cg07589064	-0.0007	0.0002	0.0001947	--	27.7	1.383	1	0.2396
cg11827629	-0.0023	0.0006	0.0001948	--	0	0.22	1	0.6388
cg16057915	0.0029	0.0008	0.0001952	++	0	0.009	1	0.9228
cg14421700	0.002	0.0005	0.0001972	++	0	0.402	1	0.5262
cg06147752	0.0011	0.0003	0.0001973	++	0	0.065	1	0.7992
cg00844589	-0.0004	0.0001	0.0001981	--	22.4	1.289	1	0.2562
cg03889044	-0.0021	0.0006	0.000199	--	0	0.3	1	0.5837
cg25941751	0.0027	0.0007	0.0001991	++	80.7	5.172	1	0.02295
cg10308949	-0.0023	0.0006	0.0001992	--	0	0.599	1	0.4391
cg00085438	-0.0038	0.001	0.0001993	--	0	0.002	1	0.9656
cg09551343	0.0016	0.0004	0.0001997	++	0	0.2	1	0.6547
cg09104284	-0.0017	0.0005	0.0002	--	41.9	1.721	1	0.1895
cg14932715	-0.0017	0.0004	0.0002028	--	0	0.045	1	0.8314
cg16800165	0.0019	0.0005	0.0002033	++	0	0.064	1	0.8001
cg11009362	0.0027	0.0007	0.0002036	++	0	0.419	1	0.5174
cg07834592	0.001	0.0003	0.0002037	++	18.3	1.224	1	0.2686
cg06790053	0.001	0.0003	0.000204	++	51.6	2.066	1	0.1506
cg27529628	0.0019	0.0005	0.000204	++	0	0.294	1	0.5875
cg27093425	0.0007	0.0002	0.0002045	++	65.4	2.889	1	0.08916
cg03082234	0.0008	0.0002	0.0002046	++	0	0.112	1	0.7376
cg08476224	0.0025	0.0007	0.0002053	++	0	0.063	1	0.8019
cg25957124	0.0023	0.0006	0.0002053	++	71.5	3.503	1	0.06126
cg13430094	-0.001	0.0003	0.0002055	--	25.1	1.335	1	0.2478
cg04159878	0.0021	0.0006	0.0002058	++	4.4	1.046	1	0.3065
cg01766699	-0.0023	0.0006	0.0002059	--	15.2	1.179	1	0.2776
cg21243394	0.0008	0.0002	0.0002059	++	0	0.594	1	0.4409
cg14144728	-0.0022	0.0006	0.0002062	--	77.9	4.523	1	0.03344
cg26492916	0.0009	0.0002	0.0002069	++	48.9	1.956	1	0.162
cg11518359	-0.002	0.0005	0.0002072	--	0	0.367	1	0.5446
cg07537021	-0.0006	0.0002	0.0002073	--	0	0.339	1	0.5605
cg21579294	-0.0047	0.0013	0.0002073	--	0	0.014	1	0.9056
cg18476566	-0.0094	0.0025	0.0002089	--	0	0.124	1	0.7247
cg06048750	-0.0024	0.0006	0.0002096	--	47.1	1.89	1	0.1692
cg23114183	-0.0023	0.0006	0.0002112	--	60.6	2.537	1	0.1112
cg19216285	0.0011	0.0003	0.0002141	++	0	0.354	1	0.5519
cg04216858	0.0007	0.0002	0.0002142	++	68	3.129	1	0.07692
cg05283379	-0.0031	0.0008	0.0002148	--	0	0.04	1	0.8415
cg14397690	-0.0026	0.0007	0.0002149	--	0	0.022	1	0.8823
cg24679890	0.0025	0.0007	0.0002165	++	8.9	1.097	1	0.2949
cg13511000	0.002	0.0006	0.0002167	++	0	0.259	1	0.6111
cg14513071	0.0039	0.0011	0.0002171	++	0	0.02	1	0.8863
cg26336059	0.0019	0.0005	0.0002181	++	72.4	3.618	1	0.05717
cg15935770	0.0028	0.0008	0.0002187	++	2.4	1.025	1	0.3113
cg21580016	0.0014	0.0004	0.0002188	++	0	0.558	1	0.4551
cg07146073	-0.0023	0.0006	0.0002189	--	0	0.357	1	0.55
cg10376286	0.0031	0.0008	0.0002195	++	0	0.83	1	0.3622
cg24292612	0.0037	0.001	0.0002206	++	74.8	3.975	1	0.04617
cg00992048	0.0022	0.0006	0.0002209	++	0	0.436	1	0.509
cg07850987	0.0032	0.0009	0.0002212	++	0	0.001	1	0.9694
cg25025145	0.002	0.0005	0.000225	++	0	0.036	1	0.8495
cg22033476	0.0058	0.0016	0.0002258	++	0	0.175	1	0.6753
cg06760144	-0.0026	0.0007	0.0002259	--	0	0.139	1	0.7089
cg01629240	0.0057	0.0016	0.0002275	++	0	0.024	1	0.8775
cg15162922	0.0018	0.0005	0.0002295	++	36.4	1.573	1	0.2097
cg15044767	0.0055	0.0015	0.0002298	++	0	0.636	1	0.425
cg21608237	0.0015	0.0004	0.0002302	++	0	0.011	1	0.9177
cg25951981	0.0016	0.0004	0.0002304	++	0	0.55	1	0.4583
cg11898431	0.0044	0.0012	0.0002321	++	0	0.161	1	0.6879
cg04259305	0.003	0.0008	0.0002334	++	10.9	1.122	1	0.2895
cg06704567	-0.0036	0.001	0.0002341	--	0	0.187	1	0.6655
cg26033526	-0.0036	0.001	0.0002346	--	72.6	3.644	1	0.05626
cg22061832	0.0036	0.001	0.0002373	++	0	0.026	1	0.8725
cg08417229	0.0015	0.0004	0.0002374	++	21.9	1.281	1	0.2578
cg08672916	0.0019	0.0005	0.0002374	++	77	4.354	1	0.03692
cg23847069	-0.0024	0.0007	0.0002391	--	4.9	1.052	1	0.305
cg06444734	0.0007	0.0002	0.0002396	++	66.7	3.003	1	0.08312
cg11164400	0.0024	0.0007	0.0002404	++	2.8	1.029	1	0.3104
cg00645755	-0.0035	0.0009	0.0002416	--	0	0.123	1	0.7258
cg04864538	0.0049	0.0013	0.0002417	++	0	0.015	1	0.9029
cg03759454	0.0009	0.0003	0.0002431	++	0	0.142	1	0.7059
cg24771152	-0.0024	0.0007	0.0002433	--	0	0.446	1	0.5043
cg20997661	0.0027	0.0007	0.000244	++	0	0.572	1	0.4494
cg10496350	-0.0008	0.0002	0.0002441	--	0	0.584	1	0.4449
cg16407998	-0.0021	0.0006	0.0002444	--	69.4	3.263	1	0.07084
cg26914299	-0.0039	0.0011	0.0002447	--	0	0.377	1	0.5391
cg01172150	0.0023	0.0006	0.0002448	++	0	0.313	1	0.5759
cg07458308	0.0012	0.0003	0.0002451	++	24.3	1.321	1	0.2504
cg01434523	0.0019	0.0005	0.0002455	++	52	2.082	1	0.149
cg18242131	0.0012	0.0003	0.000246	++	0	0.079	1	0.7783
cg23279503	-0.0043	0.0012	0.0002465	--	33.2	1.497	1	0.2211
cg11588889	0.0007	0.0002	0.0002471	++	37	1.588	1	0.2076
cg15998195	-0.0006	0.0002	0.0002476	--	0	0.065	1	0.7988
cg01311064	0.0011	0.0003	0.0002479	++	0	0.096	1	0.7562
cg07668993	-0.0021	0.0006	0.0002481	--	0	0.412	1	0.5208
cg27413928	0.001	0.0003	0.0002481	++	47.9	1.92	1	0.1659
cg03787988	-0.0022	0.0006	0.0002484	--	0	0.756	1	0.3847
cg19963795	0.0007	0.0002	0.0002484	++	68.8	3.209	1	0.07325
cg25391117	-0.0029	0.0008	0.0002515	--	18	1.219	1	0.2695
cg02278319	0.0014	0.0004	0.0002517	++	71.1	3.46	1	0.06287
cg16528738	0.002	0.0005	0.0002533	++	50.6	2.023	1	0.155
cg10864319	0.0026	0.0007	0.0002535	++	0	0.724	1	0.395
cg24918705	0.0031	0.0008	0.0002538	++	0	0.416	1	0.5191
cg26746573	-0.0026	0.0007	0.0002547	--	61.5	2.596	1	0.1072
cg10435454	0.0009	0.0002	0.0002559	++	0	0.345	1	0.5567
cg16364817	0.0017	0.0005	0.0002561	++	0	0.606	1	0.4363
cg19847643	0.0012	0.0003	0.0002562	++	0	0.148	1	0.7003
cg13299325	-0.0028	0.0008	0.0002593	--	56.5	2.299	1	0.1294
cg18245230	-0.0027	0.0007	0.0002633	--	76.6	4.274	1	0.0387
cg20317748	0.0029	0.0008	0.0002636	++	24.8	1.33	1	0.2488
cg08425760	0.0019	0.0005	0.0002637	++	82.9	5.858	1	0.0155
cg18888137	0.0026	0.0007	0.0002646	++	32.3	1.476	1	0.2244
cg19577080	-0.0024	0.0006	0.0002646	--	40.1	1.669	1	0.1964
cg13702222	-0.0051	0.0014	0.0002651	--	0	0.366	1	0.5451
cg10085474	0.0024	0.0007	0.0002676	++	48.7	1.951	1	0.1625
cg26108416	-0.0024	0.0006	0.0002677	--	81.1	5.282	1	0.02155
cg13904562	0.0063	0.0017	0.0002684	++	0	0.046	1	0.8296
cg23141902	-0.0029	0.0008	0.0002687	--	0	0.061	1	0.8046
cg09540738	0.005	0.0014	0.0002699	++	0	0.028	1	0.8668
cg14896134	0.0026	0.0007	0.0002707	++	0	0.007	1	0.9327
cg10301588	0.0016	0.0004	0.000271	++	0	0.884	1	0.347
cg02275530	0.0031	0.0008	0.0002719	++	0	0.204	1	0.6517
cg02574073	0.0096	0.0027	0.0002725	++	33.7	1.508	1	0.2195
cg03370106	0.0028	0.0008	0.0002728	++	0	0.441	1	0.5065
cg12995645	0.001	0.0003	0.0002752	++	0	0.876	1	0.3492
cg27231335	0.0031	0.0008	0.0002752	++	25.9	1.349	1	0.2455
cg13130398	0.0033	0.0009	0.0002758	++	0	0.151	1	0.6972
cg09957391	-0.0004	0.0001	0.0002765	--	0	0.641	1	0.4234
cg22888055	0.0029	0.0008	0.0002767	++	52.9	2.125	1	0.1449
cg05667379	0.0026	0.0007	0.0002775	++	0	0.116	1	0.7339
cg03970643	0.0019	0.0005	0.0002777	++	31.2	1.454	1	0.228
cg05209483	-0.0026	0.0007	0.0002793	--	0	0.104	1	0.7472
cg19743666	0.0068	0.0019	0.0002794	++	6.9	1.074	1	0.2999
cg20720918	0.006	0.0017	0.0002807	++	0	0.005	1	0.9455
cg00944599	-0.0029	0.0008	0.0002808	--	0	0.001	1	0.9766
cg06346307	-0.0038	0.001	0.0002817	--	42	1.724	1	0.1892
cg03559915	-0.0022	0.0006	0.0002822	--	78.2	4.578	1	0.03239
cg21392700	0.0029	0.0008	0.0002825	++	0	0.047	1	0.8291
cg12978308	0.0026	0.0007	0.0002852	++	0	0.295	1	0.5872
cg14699867	0.0008	0.0002	0.0002861	++	0	0.575	1	0.4481
cg10028666	0.0034	0.0009	0.000288	++	0	0.168	1	0.6823
cg06112910	0.0037	0.001	0.0002883	++	23.6	1.308	1	0.2527
cg17677030	0.0032	0.0009	0.0002893	++	0	0.004	1	0.9492
cg12037784	0.001	0.0003	0.0002917	++	0	0.904	1	0.3418
cg17787876	0.0024	0.0007	0.0002922	++	71.2	3.47	1	0.06248
cg07295003	0.0012	0.0003	0.0002925	++	0	0.489	1	0.4842
cg21530649	0.0049	0.0013	0.0002934	++	0	0.206	1	0.6496
cg11847636	0.003	0.0008	0.000295	++	68.6	3.183	1	0.07439
cg15508193	-0.0005	0.0001	0.0002956	--	28.9	1.406	1	0.2358
cg06335867	0.0027	0.0008	0.0002987	++	0	0.002	1	0.9612
cg16541275	-0.002	0.0005	0.0003008	--	0	0.107	1	0.7436
cg08744010	-0.0004	0.0001	0.000303	--	0	0.153	1	0.6959
cg22384157	-0.0006	0.0002	0.0003033	--	0	0.409	1	0.5222
cg17934470	0.0027	0.0007	0.0003042	++	52.4	2.103	1	0.147
cg02699834	-0.003	0.0008	0.0003043	--	0	0.01	1	0.9214
cg13331196	0.0034	0.0009	0.0003048	++	0	0.199	1	0.6558
cg08985282	-0.0023	0.0006	0.0003059	--	0	0.341	1	0.559
cg08663969	0.001	0.0003	0.0003062	++	0	0.282	1	0.5951
cg25197500	0.0042	0.0012	0.0003067	++	54.7	2.209	1	0.1372
cg21804814	0.0009	0.0002	0.0003068	++	0	0.988	1	0.3203
cg27063969	-0.002	0.0006	0.0003075	--	0	0.414	1	0.5202
cg08506585	0.0023	0.0006	0.0003081	++	0	0.226	1	0.6342
cg22318806	-0.0021	0.0006	0.0003082	--	57.5	2.351	1	0.1252
cg03633458	0.0024	0.0007	0.0003087	++	0	0.194	1	0.6596
cg19563510	0.0027	0.0007	0.00031	++	31	1.45	1	0.2286
cg00336376	0.0021	0.0006	0.0003103	++	41.6	1.712	1	0.1908
cg00007221	0.0016	0.0005	0.0003119	++	36.6	1.578	1	0.2091
cg24574692	0.0023	0.0006	0.0003122	++	42.3	1.733	1	0.1881
cg04956806	0.002	0.0005	0.0003123	++	0	0.559	1	0.4545
cg16707895	0.001	0.0003	0.0003124	++	0	0.999	1	0.3176
cg13288195	0.0016	0.0004	0.0003135	++	0	0.838	1	0.3599
cg00125406	-0.0016	0.0004	0.0003136	--	50.4	2.018	1	0.1555
cg04305325	0.0014	0.0004	0.0003139	++	0	0.682	1	0.4089
cg07355763	-0.0022	0.0006	0.0003142	--	0	0.361	1	0.5478
cg20713639	-0.0008	0.0002	0.0003142	--	0	0.424	1	0.5148
cg26890181	-0.0021	0.0006	0.0003142	--	0	0.187	1	0.6653
cg10826999	0.0032	0.0009	0.0003151	++	0	0.255	1	0.6135
cg22791453	0.002	0.0006	0.0003157	++	0	0.018	1	0.8946
cg16625218	-0.0023	0.0006	0.0003158	--	65.7	2.914	1	0.08783
cg09079018	0.0022	0.0006	0.0003166	++	81.3	5.362	1	0.02058
cg06211616	-0.0006	0.0002	0.0003169	--	0	0.139	1	0.7095
cg12573791	0.0081	0.0022	0.0003177	++	0	0.022	1	0.8826
cg03389538	0.0022	0.0006	0.000318	++	4.8	1.05	1	0.3054
cg14280466	-0.0008	0.0002	0.0003181	--	31.1	1.451	1	0.2284
cg12219715	-0.0024	0.0007	0.0003194	--	78.5	4.655	1	0.03096
cg10473100	0.0006	0.0002	0.0003195	++	72.7	3.667	1	0.05551
cg21179618	0.0029	0.0008	0.00032	++	0	0.034	1	0.8531
cg05629186	0.0008	0.0002	0.0003201	++	0	0.015	1	0.9016
cg07099073	-0.0023	0.0006	0.0003202	--	0	0.008	1	0.9304
cg10701733	0.001	0.0003	0.0003206	++	0	0.535	1	0.4646
cg01081096	-0.0021	0.0006	0.0003215	--	0	1	1	0.3174
cg11376354	0.001	0.0003	0.0003215	++	81.9	5.534	1	0.01865
cg11539992	-0.0006	0.0002	0.000323	--	0	0.047	1	0.8285
cg17510385	-0.0024	0.0007	0.0003238	--	0	0.001	1	0.9724
cg07308293	-0.0024	0.0007	0.0003246	--	0	0.135	1	0.7136
cg21377793	0.0006	0.0002	0.0003251	++	45	1.818	1	0.1776
cg25932290	0.0028	0.0008	0.0003251	++	73	3.71	1	0.0541
cg04611801	0.003	0.0008	0.0003294	++	0	0.457	1	0.4991
cg02984193	-0.0009	0.0003	0.000331	--	0	0.095	1	0.7582
cg02032558	0.0043	0.0012	0.000333	++	0	0.193	1	0.6608
cg15207091	0.001	0.0003	0.0003333	++	0	0.295	1	0.5869
cg18302786	-0.0013	0.0004	0.0003336	--	0	0	1	0.9899
cg15725939	0.0009	0.0003	0.0003337	++	43.7	1.777	1	0.1825
cg19896824	0.0029	0.0008	0.0003346	++	8.8	1.096	1	0.2951
cg27186013	0.0033	0.0009	0.0003346	++	0	0.883	1	0.3473
cg22338467	0.0004	0.0001	0.0003352	++	57.9	2.376	1	0.1232
cg14403762	0.0011	0.0003	0.0003357	++	0	0.735	1	0.3913
cg10101533	0.0026	0.0007	0.0003372	++	62.2	2.649	1	0.1036
cg01771065	-0.0048	0.0013	0.0003376	--	0	0.181	1	0.6706
cg23509724	0.0014	0.0004	0.0003389	++	0	0.303	1	0.5823
cg00150774	0.0015	0.0004	0.0003398	++	0	0.294	1	0.5878
cg07298177	0.0022	0.0006	0.0003415	++	58.4	2.406	1	0.1209
cg24475517	0.0024	0.0007	0.0003433	++	0	0.854	1	0.3555
cg02195201	0.0016	0.0004	0.0003465	++	63.9	2.768	1	0.09619
cg27430637	-0.0021	0.0006	0.0003469	--	0	0.637	1	0.4248
cg17684202	-0.0015	0.0004	0.0003472	--	0	0.195	1	0.6589
cg20720686	0.003	0.0009	0.0003472	++	10.3	1.115	1	0.291
cg14712186	0.001	0.0003	0.0003483	++	0	0.021	1	0.885
cg06533887	0.0035	0.001	0.000353	++	0	0.401	1	0.5268
cg18135738	0.0009	0.0002	0.0003534	++	0	0.658	1	0.4172
cg01942962	0.0022	0.0006	0.0003535	++	0	0.502	1	0.4788
cg12724894	-0.005	0.0014	0.0003537	--	0	0.528	1	0.4673
cg20977312	0.0033	0.0009	0.0003545	++	62.1	2.636	1	0.1045
cg26227957	0.0032	0.0009	0.0003546	++	0	0.757	1	0.3842
cg00049691	0.0008	0.0002	0.0003548	++	0	0.628	1	0.4281
cg10578717	-0.0023	0.0006	0.0003552	--	15.5	1.183	1	0.2767
cg18088032	0.001	0.0003	0.0003552	++	0	0.988	1	0.3202
cg21946374	0.0023	0.0006	0.0003567	++	0	0.343	1	0.5579
cg27513667	-0.0034	0.001	0.0003586	--	0	0.463	1	0.496
cg05094429	-0.0033	0.0009	0.0003597	--	0	0.852	1	0.3561
cg07903677	0.0031	0.0009	0.0003612	++	0	0.009	1	0.9259
cg09122223	0.0043	0.0012	0.0003638	++	0	0.634	1	0.4258
cg03398387	-0.0005	0.0001	0.000364	--	0	0.874	1	0.3498
cg06378609	0.001	0.0003	0.0003643	++	0	0.098	1	0.754
cg23903774	-0.0018	0.0005	0.0003676	--	33.4	1.503	1	0.2203
cg22902083	-0.0011	0.0003	0.000369	--	0	0.267	1	0.6052
cg01428195	0.0015	0.0004	0.0003701	++	70.1	3.347	1	0.06733
cg01874183	-0.0022	0.0006	0.000371	--	0	0.843	1	0.3585
cg13619772	-0.0025	0.0007	0.000371	--	0	0.333	1	0.564
cg06222638	0.0009	0.0002	0.0003718	++	0	0.942	1	0.3318
cg21200229	0.0009	0.0003	0.000372	++	0	0.439	1	0.5077
cg23083424	0.004	0.0011	0.0003737	++	0	0.228	1	0.6331
cg00794227	-0.001	0.0003	0.0003753	--	0	0.115	1	0.7343
cg10287970	0.0023	0.0007	0.0003767	++	88.6	8.735	1	0.003121
cg26422624	0.0007	0.0002	0.0003771	++	39.1	1.641	1	0.2002
cg14547461	0.0032	0.0009	0.0003776	++	64.9	2.847	1	0.09156
cg00570000	0.0037	0.001	0.000378	++	0	0.28	1	0.5964
cg06532779	0.0018	0.0005	0.0003797	++	26.4	1.358	1	0.2438
cg25976440	0.0068	0.0019	0.0003808	++	0	0.077	1	0.7811
cg10444281	0.0019	0.0005	0.0003834	++	0	0.95	1	0.3297
cg17619755	-0.0045	0.0013	0.0003861	--	0	0.077	1	0.7816
cg00479463	-0.0027	0.0008	0.0003866	--	32.7	1.486	1	0.2228
cg26789869	0.0015	0.0004	0.0003866	++	0	0.166	1	0.6838
cg07545846	-0.0013	0.0004	0.000387	--	0	0.175	1	0.6754
cg18776945	0.0015	0.0004	0.0003873	++	42.3	1.732	1	0.1881
cg05295557	0.0025	0.0007	0.0003883	++	0	0.027	1	0.8694
cg07760722	0.001	0.0003	0.00039	++	80.9	5.223	1	0.02229
cg27003782	0.0021	0.0006	0.0003905	++	0	0.393	1	0.5308
cg11383291	0.002	0.0006	0.0003907	++	0	0.82	1	0.3652
cg15729649	-0.0025	0.0007	0.0003934	--	0	0.223	1	0.637
cg11258404	0.0026	0.0007	0.0003939	++	0	0.01	1	0.9199
cg27170260	0.0038	0.0011	0.0003942	++	0	0.647	1	0.4212
cg01971407	0.0041	0.0011	0.0003948	++	0	0.459	1	0.4979
cg09143318	-0.0013	0.0004	0.0003948	--	0	0.361	1	0.548
cg13582072	0.0008	0.0002	0.000395	++	0	0.063	1	0.8024
cg18574403	-0.0015	0.0004	0.0003968	--	0	0.132	1	0.7164
cg11954355	-0.0035	0.001	0.0003989	--	37.8	1.609	1	0.2046
cg07194134	0.0011	0.0003	0.0003992	++	3	1.031	1	0.3098
cg03127174	0.0017	0.0005	0.0004003	++	15.4	1.182	1	0.2769
cg20941737	0.0016	0.0004	0.0004014	++	44.2	1.794	1	0.1805
cg27382568	0.0036	0.001	0.0004026	++	0	0.851	1	0.3562
cg12678562	0.0012	0.0003	0.0004039	++	0	0.425	1	0.5146
cg16097772	0.0021	0.0006	0.0004044	++	87.4	7.927	1	0.00487
cg25165975	-0.0021	0.0006	0.0004078	--	69.2	3.246	1	0.07161
cg18885162	0.0014	0.0004	0.0004095	++	63.9	2.768	1	0.09614
cg01565508	0.0025	0.0007	0.0004098	++	46.9	1.884	1	0.1699
cg05864024	0.0014	0.0004	0.0004103	++	0	0.42	1	0.517
cg01156012	-0.0027	0.0008	0.0004119	--	35.6	1.552	1	0.2129
cg20552263	0.0019	0.0005	0.0004125	++	48.8	1.955	1	0.1621
cg19156483	0.0019	0.0005	0.0004128	++	12.6	1.144	1	0.2849
cg05628049	0.0023	0.0007	0.0004135	++	44.5	1.802	1	0.1794
cg20840540	0.0024	0.0007	0.0004137	++	0	0.514	1	0.4733
cg16242708	-0.0008	0.0002	0.0004139	--	0	0.013	1	0.9107
cg25274881	-0.0008	0.0002	0.000414	--	0	0.015	1	0.9019
cg02770745	0.0033	0.0009	0.0004158	++	68.3	3.156	1	0.07566
cg13663218	0.0029	0.0008	0.0004175	++	0	0.963	1	0.3265
cg27460547	-0.003	0.0008	0.0004176	--	0	0.303	1	0.5819
cg06225476	-0.0035	0.001	0.0004203	--	0	0.439	1	0.5077
cg17434483	-0.0007	0.0002	0.0004209	--	38.6	1.628	1	0.202
cg12738197	0.0017	0.0005	0.0004211	++	0	0.761	1	0.3831
cg07356342	0.0018	0.0005	0.0004216	++	70.8	3.421	1	0.06436
cg15186648	-0.0007	0.0002	0.0004216	--	0	0	1	0.9893
cg02289376	0.0009	0.0002	0.0004221	++	0	0.63	1	0.4272
cg02907098	0.0025	0.0007	0.0004224	++	0	0.547	1	0.4594
cg12868583	0.0039	0.0011	0.0004231	++	0	0.084	1	0.7721
cg19766441	0.0024	0.0007	0.0004234	++	0	0.283	1	0.5946
cg25801292	0.0027	0.0008	0.0004235	++	0	0.024	1	0.877
cg06476693	-0.0016	0.0005	0.0004245	--	0	0.976	1	0.3231
cg05399718	0.0016	0.0005	0.000425	++	0	0.127	1	0.721
cg18774209	0.0018	0.0005	0.0004252	++	0	0.652	1	0.4194
cg25782256	0.0015	0.0004	0.000428	++	0	0.626	1	0.4289
cg16267979	0.0022	0.0006	0.00043	++	26.5	1.361	1	0.2433
cg20659195	0.0021	0.0006	0.0004326	++	0	0.123	1	0.7253
cg05715138	0.0014	0.0004	0.0004345	++	0	0.758	1	0.3839
cg09704109	-0.0005	0.0001	0.0004347	--	85.9	7.11	1	0.007664
cg27434890	0.0037	0.0011	0.0004348	++	42.3	1.732	1	0.1881
cg09389824	-0.0022	0.0006	0.0004352	--	67.9	3.114	1	0.0776
cg02304156	-0.0022	0.0006	0.0004355	--	45	1.817	1	0.1777
cg03801830	-0.0019	0.0005	0.0004356	--	0	0.503	1	0.478
cg10127490	0.002	0.0006	0.0004378	++	2.5	1.026	1	0.3111
cg01681236	0.0025	0.0007	0.0004392	++	69	3.228	1	0.07238
cg15698340	0.0014	0.0004	0.0004392	++	0	0.561	1	0.4537
cg03906115	0.0045	0.0013	0.000441	++	0	0.049	1	0.8246
cg10821226	0.0077	0.0022	0.0004423	++	0	0.091	1	0.763
cg05352838	-0.0023	0.0007	0.0004425	--	68.9	3.217	1	0.07286
cg06086887	0.0026	0.0007	0.000443	++	0	0.329	1	0.5663
cg23815853	0.0022	0.0006	0.0004439	++	90.8	10.845	1	0.0009908
cg09809764	0.0008	0.0002	0.0004444	++	0	0.813	1	0.3671
cg22325480	-0.0006	0.0002	0.000445	--	0	0.925	1	0.336
cg09854615	0.0032	0.0009	0.0004454	++	0	0.083	1	0.7737
cg07614306	-0.0004	0.0001	0.0004473	--	31.4	1.458	1	0.2272
cg07044391	0.0006	0.0002	0.0004476	++	17.8	1.216	1	0.2701
cg23348270	0.0027	0.0008	0.0004476	++	0	0.026	1	0.8725
cg19624425	0.0012	0.0003	0.0004477	++	44.4	1.798	1	0.1799
cg11421768	-0.0023	0.0007	0.0004482	--	0	0.099	1	0.753
cg07241090	0.0021	0.0006	0.0004495	++	45.1	1.82	1	0.1773
cg15044252	0.0008	0.0002	0.0004516	++	0	0.739	1	0.3899
cg03992830	0.0008	0.0002	0.0004519	++	0	0.617	1	0.432
cg15240082	0.0016	0.0004	0.0004524	++	0	0.779	1	0.3774
cg18184935	0.0017	0.0005	0.0004544	++	65.7	2.913	1	0.08788
cg26519326	0.0011	0.0003	0.0004552	++	26.4	1.358	1	0.2438
cg16437908	0.0043	0.0012	0.0004568	++	0	0.083	1	0.7731
cg10177394	0.0018	0.0005	0.000458	++	0	0.076	1	0.7826
cg03758011	-0.0021	0.0006	0.0004585	--	17.6	1.214	1	0.2706
cg07060794	0.0022	0.0006	0.0004585	++	84.7	6.553	1	0.01047
cg14350958	0.0009	0.0003	0.0004605	++	68.6	3.188	1	0.07417
cg12125117	0.0019	0.0005	0.0004645	++	0	0.417	1	0.5183
cg08015382	-0.0023	0.0007	0.0004648	--	0	0.427	1	0.5135
cg07489029	0.0016	0.0005	0.0004654	++	22.7	1.294	1	0.2552
cg09149525	0.0018	0.0005	0.000466	++	2.9	1.03	1	0.3102
cg22169990	0.0035	0.001	0.000466	++	0	0.654	1	0.4187
cg09454725	0.0015	0.0004	0.0004669	++	0	0.446	1	0.5043
cg15207993	0.0015	0.0004	0.0004691	++	0	0.014	1	0.9048
cg01065422	0.0011	0.0003	0.0004694	++	35.3	1.546	1	0.2137
cg01823925	-0.002	0.0006	0.00047	--	78.8	4.719	1	0.02983
cg18160691	0.0021	0.0006	0.0004704	++	42.1	1.728	1	0.1887
cg13472594	-0.0021	0.0006	0.0004711	--	36.8	1.581	1	0.2086
cg05812950	-0.0005	0.0002	0.000473	--	44.2	1.792	1	0.1807
cg16548780	0.0041	0.0012	0.0004733	++	0	0.192	1	0.661
cg15278734	-0.001	0.0003	0.0004741	--	0	0.023	1	0.8787
cg12129117	0.0016	0.0005	0.0004744	++	0	0.334	1	0.5635
cg18279004	0.0031	0.0009	0.0004761	++	35.6	1.553	1	0.2127
cg19629053	0.001	0.0003	0.0004762	++	36.6	1.576	1	0.2093
cg08145177	0.0018	0.0005	0.0004782	++	0	0.449	1	0.5029
cg14318489	0.0005	0.0001	0.0004814	++	60.7	2.545	1	0.1107
cg00111359	-0.0007	0.0002	0.0004817	--	39.4	1.65	1	0.199
cg19867914	0.0026	0.0007	0.000482	++	0	0.978	1	0.3227
cg18586891	0.0017	0.0005	0.0004836	++	74.5	3.927	1	0.04753
cg03209720	0.0019	0.0005	0.000484	++	85.4	6.832	1	0.008954
cg13851904	0.0027	0.0008	0.0004847	++	0	0.46	1	0.4977
cg04226002	0.0024	0.0007	0.000485	++	66.4	2.98	1	0.08431
cg20652042	-0.0022	0.0006	0.0004856	--	57.5	2.351	1	0.1252
cg06755992	0.0013	0.0004	0.0004862	++	0	0.004	1	0.9477
cg01142735	-0.0024	0.0007	0.0004869	--	0	0.953	1	0.329
cg04912843	0.0015	0.0004	0.0004872	++	0	0.038	1	0.8456
cg19193403	-0.0035	0.001	0.0004889	--	7.8	1.085	1	0.2976
cg24154271	0.0054	0.0015	0.0004892	++	0	0.858	1	0.3542
cg06414073	0.0025	0.0007	0.0004894	++	0	0.64	1	0.4239
cg04567334	-0.0019	0.0006	0.0004901	--	16.8	1.201	1	0.273
cg13144783	-0.001	0.0003	0.0004906	--	0	0.428	1	0.5131
cg04945608	-0.0023	0.0007	0.000491	--	50.6	2.023	1	0.1549
cg07946633	-0.0032	0.0009	0.000492	--	38.6	1.629	1	0.2018
cg14323210	-0.0024	0.0007	0.000492	--	0	0.355	1	0.5513
cg07198402	0.0018	0.0005	0.0004922	++	22.3	1.287	1	0.2567
cg14032218	0.0011	0.0003	0.0004932	++	53	2.129	1	0.1445
cg16944026	0.0008	0.0002	0.0004935	++	63.5	2.743	1	0.09768
cg14093526	-0.001	0.0003	0.000494	--	0	0.266	1	0.6063
cg02792780	0.0024	0.0007	0.0004943	++	12.6	1.144	1	0.2847
cg06535324	0.0029	0.0008	0.0004948	++	0	0.001	1	0.9821
cg00888336	0.0009	0.0003	0.0004973	++	7.1	1.076	1	0.2995
cg05419096	-0.0019	0.0005	0.0004977	--	47.5	1.906	1	0.1674
cg18532076	0.0021	0.0006	0.0004993	++	0	0.022	1	0.8823
cg10117719	-0.002	0.0006	0.0004999	--	44.8	1.811	1	0.1784
cg26040200	0.0014	0.0004	0.0005016	++	0	0.39	1	0.5323
cg24633027	0.0044	0.0013	0.0005027	++	0	0.03	1	0.8618
cg25481630	-0.0019	0.0006	0.0005027	--	6.2	1.066	1	0.3019
cg03172947	0.002	0.0006	0.000505	++	0	0.005	1	0.9461
cg24942922	0.0045	0.0013	0.0005052	++	0	0.007	1	0.9324
cg18363763	-0.0011	0.0003	0.000506	--	0	0.676	1	0.4111
cg13538551	0.001	0.0003	0.0005061	++	4.6	1.048	1	0.3059
cg19379175	-0.0008	0.0002	0.0005075	--	0	0.234	1	0.6285
cg11865413	0.0007	0.0002	0.0005076	++	14	1.163	1	0.2809
cg14210726	0.0021	0.0006	0.0005079	++	0	0.182	1	0.6695
cg25371564	-0.0019	0.0006	0.0005089	--	56.3	2.289	1	0.1303
cg05991009	0.0021	0.0006	0.0005103	++	40	1.665	1	0.1969
cg08817171	-0.0006	0.0002	0.0005113	--	0	0.483	1	0.4871
cg04120413	0.0016	0.0005	0.0005117	++	0	0.94	1	0.3323
cg05514531	0.0014	0.0004	0.0005123	++	36.2	1.568	1	0.2104
cg00213004	-0.001	0.0003	0.0005136	--	0	0.56	1	0.4544
cg13933139	-0.0006	0.0002	0.0005146	--	10.9	1.122	1	0.2895
cg09530108	-0.002	0.0006	0.0005149	--	0	0.874	1	0.3499
cg08690412	-0.0018	0.0005	0.0005151	--	0	0.39	1	0.5322
cg16367697	0.0023	0.0007	0.0005151	++	0	0.768	1	0.3807
cg07639982	0.0025	0.0007	0.0005153	++	0	0.026	1	0.8719
cg27123256	0.0038	0.0011	0.000516	++	0	0.962	1	0.3266
cg01932734	-0.0019	0.0005	0.0005179	--	0	0.184	1	0.668
cg27574654	0.0022	0.0006	0.0005179	++	55.6	2.25	1	0.1336
cg23137881	0.0036	0.001	0.000519	++	63.7	2.753	1	0.09706
cg25785378	0.0005	0.0002	0.0005192	++	0	0.58	1	0.4462
cg14685796	0.0018	0.0005	0.000522	++	0	0.38	1	0.5377
cg06900494	-0.0027	0.0008	0.0005237	--	0	0.84	1	0.3595
cg16901014	0.0028	0.0008	0.0005244	++	0	0.489	1	0.4843
cg09878888	0.0023	0.0007	0.0005246	++	76.7	4.297	1	0.03818
cg00616129	0.0004	0.0001	0.0005253	++	0	0.786	1	0.3753
cg11399776	0.0015	0.0004	0.0005265	++	0	0.818	1	0.3659
cg27227507	0.002	0.0006	0.0005268	++	78.5	4.643	1	0.03117
cg17886678	0.0015	0.0004	0.0005277	++	0	0.76	1	0.3833
cg00795812	-0.0019	0.0005	0.0005278	--	58	2.382	1	0.1227
cg01094114	-0.0023	0.0007	0.0005295	--	0	0.676	1	0.411
cg16391678	-0.002	0.0006	0.0005313	--	0	0.998	1	0.3179
cg20931951	0.0007	0.0002	0.0005317	++	26.3	1.356	1	0.2442
cg04938966	0.0019	0.0006	0.0005322	++	0	0.154	1	0.6951
cg19113201	0.0009	0.0003	0.0005328	++	33.1	1.495	1	0.2215
cg00392257	-0.002	0.0006	0.0005333	--	0	0.8	1	0.3712
cg23244761	-0.002	0.0006	0.0005342	--	54.8	2.212	1	0.137
cg26607867	0.0006	0.0002	0.0005366	++	0	0.72	1	0.3961
cg23318812	0.0014	0.0004	0.0005383	++	0	0.771	1	0.3798
cg21756720	-0.0011	0.0003	0.0005391	--	0	0.205	1	0.6505
cg02199239	-0.0006	0.0002	0.0005399	--	41.8	1.718	1	0.1899
cg15601229	-0.0005	0.0001	0.00054	--	0	0.67	1	0.413
cg24982682	0.0022	0.0006	0.0005403	++	0	0.326	1	0.5679
cg14717752	-0.0025	0.0007	0.0005425	--	0	0.218	1	0.6406
cg05826175	-0.0026	0.0008	0.0005427	--	0	0.053	1	0.8176
cg16640599	0.002	0.0006	0.0005437	++	86	7.139	1	0.007541
cg20702056	0.0015	0.0004	0.0005437	++	0	0.103	1	0.7479
cg00635780	-0.0004	0.0001	0.000545	--	0	0.647	1	0.4212
cg19713140	0.001	0.0003	0.000547	++	0	0.983	1	0.3215
cg02339122	-0.002	0.0006	0.0005477	--	47.9	1.92	1	0.1659
cg20194947	0.0011	0.0003	0.0005483	++	0	0.979	1	0.3225
cg19323289	-0.0022	0.0006	0.0005485	--	70.1	3.346	1	0.06735
cg08666915	0.0024	0.0007	0.0005493	++	0	0.009	1	0.9262
cg27571405	-0.0006	0.0002	0.0005514	--	64	2.78	1	0.09545
cg21686797	0.001	0.0003	0.0005519	++	0	0.506	1	0.4768
cg05866854	0.0053	0.0015	0.0005531	++	0	0.678	1	0.4104
cg05740045	0.0024	0.0007	0.0005534	++	0	0.489	1	0.4842
cg21002317	0.0007	0.0002	0.0005539	++	74.2	3.875	1	0.049
cg06189670	0.002	0.0006	0.0005549	++	0	0.674	1	0.4118
cg00107606	0.0016	0.0005	0.0005558	++	0	0.853	1	0.3557
cg07213830	0.0021	0.0006	0.0005564	++	45.1	1.823	1	0.177
cg14989462	-0.0007	0.0002	0.0005567	--	49.3	1.972	1	0.1603
cg14586546	-0.0022	0.0006	0.0005575	--	0	0.26	1	0.6103
cg10346364	0.0026	0.0008	0.0005579	++	0	0.198	1	0.6565
cg00184203	0.0035	0.001	0.0005582	++	0	0.014	1	0.9052
cg04704064	0.0021	0.0006	0.0005604	++	0	0.103	1	0.7482
cg03944143	-0.0046	0.0013	0.0005621	--	0	0.143	1	0.705
cg00026603	-0.0021	0.0006	0.0005633	--	0	0.67	1	0.4131
cg05323879	0.006	0.0017	0.0005654	++	0	0.933	1	0.3341
cg23169883	0.0032	0.0009	0.0005676	++	68.6	3.189	1	0.07412
cg14512563	0.0018	0.0005	0.0005682	++	0	0.043	1	0.8362
cg14200569	-0.0038	0.0011	0.0005691	--	0	0.251	1	0.6165
cg08415592	-0.0031	0.0009	0.0005694	--	0	0.014	1	0.9067
cg18001443	0.0007	0.0002	0.0005698	++	0	0.163	1	0.6869
cg18275316	0.0025	0.0007	0.0005702	++	0	0.105	1	0.7461
cg16178141	-0.002	0.0006	0.0005705	--	57.9	2.375	1	0.1233
cg10804344	0.0026	0.0008	0.0005711	++	0	0.416	1	0.5192
cg04739880	0.0031	0.0009	0.000574	++	57.5	2.354	1	0.125
cg03924164	0.0022	0.0006	0.0005741	++	0	0.064	1	0.8005
cg20062681	0.0029	0.0008	0.0005746	++	0	0.619	1	0.4314
cg01347035	0.0047	0.0014	0.0005751	++	0	0.726	1	0.3942
cg05202204	0.0062	0.0018	0.0005757	++	0	0.051	1	0.8212
cg02927682	0.0025	0.0007	0.0005758	++	3.8	1.039	1	0.308
cg17491697	-0.0007	0.0002	0.0005765	--	22.2	1.286	1	0.2569
cg19460836	0.0032	0.0009	0.000577	++	0	0.553	1	0.4571
cg21507153	-0.0009	0.0003	0.0005778	--	39.9	1.663	1	0.1973
cg26598540	0.002	0.0006	0.000578	++	0	0.377	1	0.5393
cg12479507	0.0046	0.0013	0.0005797	++	0	0.493	1	0.4827
cg00365670	0.0007	0.0002	0.0005806	++	0	0.384	1	0.5355
cg11660018	0.0036	0.0011	0.0005809	++	28.2	1.392	1	0.2381
cg07992484	-0.0021	0.0006	0.0005834	--	73.5	3.772	1	0.05211
cg22063653	-0.0004	0.0001	0.0005859	--	0	1	1	0.3173
cg20569855	0.0019	0.0006	0.0005873	++	0	0.652	1	0.4194
cg16137147	0.0033	0.001	0.0005877	++	0	0.362	1	0.5471
cg26736341	-0.0024	0.0007	0.0005907	--	57.6	2.357	1	0.1247
cg25303150	0.0019	0.0006	0.0005912	++	79.6	4.898	1	0.02689
cg20107506	0.0032	0.0009	0.0005917	++	0	0.3	1	0.584
cg03923934	0.0018	0.0005	0.0005919	++	0	0.146	1	0.7019
cg17872763	0.0014	0.0004	0.0005933	++	0	0.259	1	0.6108
cg00335219	0.0021	0.0006	0.0005959	++	0	0.029	1	0.865
cg19876216	0.0022	0.0006	0.0005965	++	0	0.353	1	0.5524
cg21279874	-0.0027	0.0008	0.0005969	--	0	0.147	1	0.7016
cg08677535	0.0029	0.0008	0.000597	++	0	0.001	1	0.9789
cg01301276	0.0007	0.0002	0.0005986	++	74.5	3.918	1	0.04777
cg26667946	0.0051	0.0015	0.0005987	++	0	0.016	1	0.898
cg24035931	-0.0025	0.0007	0.0005995	--	0	0.794	1	0.3729
cg12923233	0.0012	0.0003	0.0005998	++	17.5	1.212	1	0.271
cg17451609	0.0017	0.0005	0.0006003	++	0	0.075	1	0.7839
cg24581200	0.0013	0.0004	0.0006004	++	68.3	3.159	1	0.07551
cg12162100	0.005	0.0015	0.0006005	++	0	0.144	1	0.7039
cg07766916	0.0015	0.0004	0.0006008	++	80.1	5.037	1	0.02481
cg26333660	0.0017	0.0005	0.0006034	++	0	0.677	1	0.4107
cg08719081	0.0006	0.0002	0.0006041	++	0	0.381	1	0.537
cg08450017	-0.0028	0.0008	0.0006051	--	50.7	2.027	1	0.1546
cg20144521	-0.0007	0.0002	0.0006052	--	16.1	1.192	1	0.2749
cg07417146	0.003	0.0009	0.0006073	++	0	0.33	1	0.5656
cg04387347	-0.0053	0.0015	0.0006082	--	0	0.027	1	0.8704
cg11395386	-0.0034	0.001	0.0006083	--	0	0.699	1	0.403
cg22676843	0.0009	0.0002	0.000609	++	0	0.353	1	0.5527
cg09115713	-0.0026	0.0008	0.0006108	--	10.1	1.113	1	0.2915
cg24182293	-0.0009	0.0003	0.0006144	--	0	0	1	0.9857
cg08279035	-0.0017	0.0005	0.0006154	--	69.6	3.287	1	0.06982
cg15942368	0.0008	0.0002	0.0006155	++	13.8	1.16	1	0.2814
cg08439295	0.001	0.0003	0.000616	++	0	0.255	1	0.6138
cg07790752	0.0028	0.0008	0.0006164	++	32.9	1.49	1	0.2222
cg14777561	0.0018	0.0005	0.0006172	++	0	0.007	1	0.9348
cg17900199	-0.0019	0.0006	0.0006188	--	47.7	1.912	1	0.1667
cg06748434	-0.0046	0.0013	0.0006192	--	0	0.717	1	0.3971
cg03472610	0.0018	0.0005	0.00062	++	0	0.322	1	0.5704
cg10054150	0.001	0.0003	0.0006245	++	0	0.166	1	0.6836
cg15861585	0.0029	0.0008	0.0006268	+-	93.3	15.017	1	0.0001065
cg10906729	0.01	0.0029	0.0006294	++	0	0.767	1	0.3811
cg05365199	-0.0035	0.001	0.0006297	--	0	0.02	1	0.8874
cg01824618	-0.0019	0.0006	0.0006307	--	80.9	5.241	1	0.02206
cg26392708	0.0017	0.0005	0.0006322	++	59.6	2.475	1	0.1156
cg26116525	0.0009	0.0003	0.0006352	++	0	0.836	1	0.3606
cg25312481	-0.001	0.0003	0.0006378	--	7.9	1.086	1	0.2973
cg05431334	-0.0008	0.0002	0.0006386	--	0	0.643	1	0.4225
cg13978542	0.0012	0.0004	0.0006406	++	6.1	1.065	1	0.302
cg06245338	0.0027	0.0008	0.0006408	++	17.6	1.214	1	0.2706
cg23994702	-0.0009	0.0003	0.0006415	--	0	0.015	1	0.9012
cg04098829	-0.0039	0.0011	0.0006429	--	0	0.018	1	0.8927
cg24168413	0.0014	0.0004	0.0006433	++	0	0.437	1	0.5084
cg00462560	0.0007	0.0002	0.0006445	++	42.5	1.739	1	0.1872
cg01714756	-0.0019	0.0006	0.0006466	--	0	0.729	1	0.3931
cg18587504	0.002	0.0006	0.0006474	++	0	0.02	1	0.8871
cg04492847	0.001	0.0003	0.0006477	++	78.1	4.557	1	0.03279
cg18312113	0.0019	0.0006	0.0006477	++	24.5	1.324	1	0.2498
cg17344321	0.003	0.0009	0.0006518	++	0	0.776	1	0.3783
cg23375783	-0.0009	0.0003	0.0006522	--	0	0.199	1	0.6559
cg04789529	0.0022	0.0006	0.0006534	++	72.4	3.626	1	0.0569
cg07950000	0.002	0.0006	0.0006558	++	0	0.002	1	0.9623
cg19546943	-0.0007	0.0002	0.0006561	--	23	1.299	1	0.2544
cg03620975	-0.0035	0.001	0.0006562	--	0	0.037	1	0.8478
cg02203380	0.0037	0.0011	0.0006581	++	0	0.178	1	0.673
cg22938488	0.0008	0.0002	0.0006589	++	32.6	1.483	1	0.2232
cg04872851	0.0017	0.0005	0.000659	++	0	0.126	1	0.7226
cg14401466	0.0017	0.0005	0.0006604	++	0	0.054	1	0.817
cg05242148	-0.0006	0.0002	0.0006607	--	0	0.239	1	0.6251
cg22559878	0.0014	0.0004	0.0006618	++	64.9	2.851	1	0.09133
cg20689054	-0.0012	0.0003	0.000663	--	0	0.165	1	0.6844
cg09410154	0.0008	0.0002	0.0006647	++	33.9	1.512	1	0.2188
cg08368934	0.0018	0.0005	0.0006678	++	0	0.949	1	0.33
cg02687026	-0.0024	0.0007	0.0006686	--	0	0.266	1	0.6061
cg27205791	-0.0002	0	0.0006704	--	66.5	2.987	1	0.08395
cg15209885	0.0017	0.0005	0.0006721	++	0	0.508	1	0.4762
cg04946561	0.0023	0.0007	0.0006758	++	71.1	3.465	1	0.06267
cg13821433	-0.0005	0.0001	0.0006766	--	0	0.42	1	0.5172
cg01468420	0.0021	0.0006	0.0006774	++	0	0.857	1	0.3546
cg13987029	0.0009	0.0003	0.0006786	++	0	0.542	1	0.4617
cg15188623	0.0031	0.0009	0.000681	++	0	0.48	1	0.4883
cg11703212	0.0031	0.0009	0.0006812	++	69.4	3.263	1	0.07085
cg13576859	0.002	0.0006	0.0006819	++	0	0.877	1	0.3489
cg16329896	0.0025	0.0007	0.0006822	++	0	0.436	1	0.5093
cg11261412	-0.0017	0.0005	0.0006844	--	17.1	1.206	1	0.2722
cg09447621	0.0025	0.0007	0.0006852	++	46.4	1.865	1	0.172
cg22347357	0.0012	0.0003	0.0006856	++	0	0.692	1	0.4055
cg12859211	0.0016	0.0005	0.0006858	++	0	0.048	1	0.8272
cg04196345	-0.0021	0.0006	0.0006863	--	0	0.374	1	0.5409
cg20722088	0.003	0.0009	0.0006864	++	0	0.704	1	0.4014
cg21242356	0.0019	0.0006	0.0006876	++	75.3	4.051	1	0.04415
cg18314690	0.0022	0.0007	0.0006883	++	76.2	4.196	1	0.04052
cg23897083	0.0035	0.001	0.0006888	++	0	0.552	1	0.4577
cg06436905	0.0013	0.0004	0.0006889	++	0	0.408	1	0.5229
cg04796162	0.0019	0.0006	0.000689	++	0	0.094	1	0.7593
cg21870229	0.0029	0.0009	0.0006891	++	0	0.977	1	0.3229
cg26361999	0.0038	0.0011	0.0006891	++	0	0.055	1	0.8149
cg08621610	-0.0023	0.0007	0.0006896	--	31.4	1.459	1	0.2272
cg16337574	0.001	0.0003	0.0006899	++	0	0.514	1	0.4735
cg11070489	0.0007	0.0002	0.0006927	++	0	0.419	1	0.5174
cg26522239	0.0024	0.0007	0.0006933	++	0	0.385	1	0.535
cg12967560	0.0007	0.0002	0.0006954	++	38.8	1.634	1	0.2011
cg19871940	0.0015	0.0004	0.0007014	++	0	0.648	1	0.4209
cg06698292	0.0016	0.0005	0.0007066	++	52.3	2.097	1	0.1476
cg02876237	0.0003	0.0001	0.0007069	++	10	1.111	1	0.2918
cg14268557	0.0027	0.0008	0.0007069	++	75	3.993	1	0.04569
cg02862467	0.0022	0.0006	0.0007077	++	55.1	2.226	1	0.1357
cg00092992	-0.0023	0.0007	0.0007091	--	68.3	3.157	1	0.0756
cg19306036	0.0006	0.0002	0.0007141	++	18.1	1.22	1	0.2693
cg00232105	-0.0033	0.001	0.0007157	--	0	0.704	1	0.4014
cg23934071	-0.0024	0.0007	0.0007158	--	47.9	1.921	1	0.1657
cg04151384	-0.0009	0.0003	0.0007168	--	0	0.349	1	0.5547
cg07890553	-0.0043	0.0013	0.0007172	--	0	0.118	1	0.7314
cg06889971	0.0039	0.0011	0.00072	++	0	0.938	1	0.3329
cg27497299	0.0007	0.0002	0.0007219	++	70.8	3.42	1	0.06439
cg08513626	0.0017	0.0005	0.0007231	++	47.4	1.901	1	0.168
cg07811421	0.0016	0.0005	0.0007253	++	0	0.661	1	0.4161
cg02640260	0.0016	0.0005	0.0007323	++	0	0.008	1	0.9285
cg19883388	0.0027	0.0008	0.0007416	++	3.8	1.039	1	0.308
cg18595867	0.0028	0.0008	0.0007443	++	0	0.746	1	0.3877
cg18684142	0.0087	0.0026	0.0007493	++	0.7	1.007	1	0.3155
cg02397368	-0.0036	0.0011	0.0007504	--	58.4	2.406	1	0.1209
cg19620994	0.0024	0.0007	0.0007511	++	74.5	3.915	1	0.04787
cg10288525	-0.0029	0.0009	0.0007523	--	0	0.544	1	0.4607
cg24769205	0.0006	0.0002	0.0007533	++	30.8	1.445	1	0.2294
cg01202521	-0.0004	0.0001	0.0007551	--	0	0.022	1	0.8822
cg04728562	0.0019	0.0006	0.000756	++	0	0.416	1	0.5188
cg18568335	0.0024	0.0007	0.0007568	++	80.4	5.107	1	0.02383
cg23237276	-0.0046	0.0014	0.0007571	--	0	0.251	1	0.6165
cg20559385	-0.0024	0.0007	0.0007581	--	0.5	1.005	1	0.3162
cg03092550	0.0013	0.0004	0.0007582	++	35.4	1.547	1	0.2136
cg17579667	0.0018	0.0005	0.0007585	++	0	0	1	0.9875
cg03753454	0.0009	0.0003	0.0007596	++	66	2.939	1	0.08647
cg01383753	-0.0007	0.0002	0.0007639	--	0	0.494	1	0.4822
cg17198320	0.0051	0.0015	0.0007642	++	0	0.527	1	0.468
cg24935332	0.002	0.0006	0.0007673	++	0	0.269	1	0.604
cg16389209	-0.0024	0.0007	0.0007709	--	29.9	1.426	1	0.2325
cg12874792	0.0008	0.0002	0.000772	++	32.3	1.477	1	0.2243
cg06826975	0.0009	0.0003	0.0007755	++	12.5	1.143	1	0.285
cg06378491	-0.0021	0.0006	0.0007757	--	0	0.192	1	0.6609
cg26875655	0.0021	0.0006	0.0007776	++	0	0.213	1	0.6445
cg00582583	-0.0017	0.0005	0.0007817	--	0	0.111	1	0.7385
cg16672922	0.0015	0.0004	0.0007818	++	1.9	1.02	1	0.3126
cg05543492	-0.003	0.0009	0.0007862	--	0	0.656	1	0.4179
cg20673965	0.0017	0.0005	0.0007863	++	50.5	2.021	1	0.1551
cg19118161	0.0009	0.0003	0.000788	++	81.1	5.3	1	0.02133
cg25555279	-0.0005	0.0002	0.0007891	--	0	0.144	1	0.7046
cg14129664	-0.0009	0.0003	0.0007899	--	0	0.077	1	0.7813
cg05588228	0.0007	0.0002	0.0007911	++	0	0.554	1	0.4568
cg11439308	0.0007	0.0002	0.0007947	++	0	0.148	1	0.7003
cg15010903	0.003	0.0009	0.0007961	++	0	0.284	1	0.5938
cg15691862	0.0033	0.001	0.000797	++	0	0.045	1	0.8321
cg00667789	0.003	0.0009	0.0007988	++	0	0.169	1	0.6808
cg26725786	0.0027	0.0008	0.0007995	++	0	0.341	1	0.5593
cg11876574	0.0016	0.0005	0.0008032	++	0	0.324	1	0.5691
cg22388954	-0.0029	0.0009	0.0008045	--	29.6	1.42	1	0.2334
cg24420366	0.002	0.0006	0.000806	++	57.6	2.359	1	0.1246
cg17142039	0.0012	0.0003	0.000809	++	82.8	5.819	1	0.01585
cg03813151	0.0012	0.0004	0.0008095	++	0	0.402	1	0.5262
cg00831710	0.0028	0.0008	0.0008114	++	0	0.342	1	0.5586
cg10129041	0.0025	0.0008	0.0008131	++	0	0.313	1	0.576
cg24216889	-0.0008	0.0002	0.0008168	--	31.6	1.463	1	0.2265
cg04340595	-0.0021	0.0006	0.000817	--	3.3	1.034	1	0.3092
cg09695734	-0.0018	0.0005	0.0008171	--	74.4	3.905	1	0.04813
cg08310363	0.0049	0.0015	0.0008177	++	31.6	1.463	1	0.2265
cg08696192	0.0007	0.0002	0.0008192	+-	88.8	8.906	1	0.002842
cg26332715	-0.0004	0.0001	0.0008195	--	0	0.667	1	0.4141
cg14290616	-0.0005	0.0002	0.0008253	--	0	0.082	1	0.7743
cg23761497	0.0009	0.0003	0.0008263	++	12.6	1.145	1	0.2847
cg24156261	0.0022	0.0007	0.0008263	++	0	0.884	1	0.3472
cg06188545	0.003	0.0009	0.0008366	++	0	0.018	1	0.8931
cg11896398	0.0033	0.001	0.0008377	++	0	0.122	1	0.7269
cg09145126	0.0025	0.0007	0.0008439	++	60.6	2.54	1	0.111
cg19390934	-0.0026	0.0008	0.0008467	--	0	0.012	1	0.9138
cg16560824	0.0005	0.0002	0.0008472	++	0	0.294	1	0.5877
cg21104965	0.0065	0.0019	0.0008485	++	0	0.012	1	0.9144
cg14555264	0.0018	0.0005	0.000852	++	0	0.936	1	0.3334
cg00202479	-0.0022	0.0007	0.000854	--	0	0.2	1	0.6546
cg26457890	0.0035	0.001	0.0008552	++	0	0.142	1	0.706
cg09890699	0.0022	0.0007	0.0008609	++	0	0.032	1	0.8589
cg24152605	0.0032	0.001	0.0008611	++	0	0.549	1	0.4586
cg26038318	0.0029	0.0009	0.0008638	++	0	0.368	1	0.544
cg05624376	0.0032	0.001	0.0008653	++	0	0.094	1	0.7591
cg07433663	0.0017	0.0005	0.0008724	++	70.3	3.371	1	0.06637
cg07205462	-0.0007	0.0002	0.0008741	--	0	0.001	1	0.9699
cg21170682	0.0022	0.0007	0.0008743	++	0	0.236	1	0.6274
cg12350762	0.0012	0.0003	0.0008752	++	0	0.393	1	0.5306
cg24917775	0.0026	0.0008	0.0008759	++	0	0.711	1	0.399
cg27321750	0.0019	0.0006	0.0008767	++	0	0.236	1	0.6268
cg10725720	0.0025	0.0008	0.0008777	++	0	0.028	1	0.8665
cg22507069	-0.0051	0.0015	0.0008784	--	0	0.171	1	0.679
cg06809055	-0.0006	0.0002	0.0008792	--	46.3	1.864	1	0.1722
cg26605518	-0.0009	0.0003	0.0008797	--	0	0.132	1	0.7167
cg11031620	0.0029	0.0009	0.0008826	++	0	0.186	1	0.6666
cg05275896	0.0009	0.0003	0.0008848	++	83.4	6.01	1	0.01423
cg15696968	0.0011	0.0003	0.0008911	++	58	2.378	1	0.123
cg02918910	0.0018	0.0005	0.0008919	++	0	0.047	1	0.8276
cg05178683	-0.0021	0.0006	0.0008928	--	3.5	1.036	1	0.3088
cg07713495	0.0022	0.0007	0.000894	++	25.3	1.338	1	0.2474
cg19647567	0.0018	0.0005	0.0008988	++	0	0.246	1	0.6199
cg10876737	0.0007	0.0002	0.000899	++	0	0.272	1	0.602
cg24257038	-0.0005	0.0002	0.000899	--	0	0.001	1	0.9814
cg09001527	-0.004	0.0012	0.0009004	--	0	0.637	1	0.4247
cg14772800	0.0029	0.0009	0.000901	++	0	0.774	1	0.3789
cg20011459	0.0013	0.0004	0.0009016	++	91.2	11.347	1	0.0007557
cg17744604	0.0027	0.0008	0.0009018	++	0	0.67	1	0.413
cg09063663	-0.002	0.0006	0.0009023	--	0	0.133	1	0.7151
cg17367832	0.0026	0.0008	0.0009034	++	0	0.2	1	0.6549
cg19828220	0.0064	0.0019	0.0009035	++	0	0.913	1	0.3394
cg01079651	0.0027	0.0008	0.0009036	++	51	2.042	1	0.153
cg26283532	-0.0005	0.0002	0.0009047	--	0	0.755	1	0.385
cg09681977	0.0048	0.0015	0.0009056	++	0	0.758	1	0.3839
cg14421371	0.0011	0.0003	0.000906	++	75	3.998	1	0.04555
cg05785932	0.0013	0.0004	0.0009074	++	0	0.496	1	0.4813
cg14459710	-0.0009	0.0003	0.0009089	--	0	0.583	1	0.4452
cg07231045	0.0026	0.0008	0.0009098	++	64.2	2.791	1	0.09478
cg23480021	-0.0109	0.0033	0.0009103	--	0	0.027	1	0.8689
cg18498263	-0.0014	0.0004	0.0009124	--	24.9	1.332	1	0.2484
cg23277693	0.0033	0.001	0.0009139	++	0	0.006	1	0.9396
cg10552523	0.0043	0.0013	0.0009146	++	0	0.531	1	0.4664
cg26861485	0.0035	0.0011	0.0009147	++	0	0.254	1	0.6143
cg13264208	-0.0005	0.0001	0.0009153	--	0	0.539	1	0.4628
cg01154505	-0.0018	0.0005	0.0009158	--	26.8	1.367	1	0.2424
cg08498647	-0.0022	0.0007	0.000916	--	71.9	3.563	1	0.05909
cg00542975	-0.0033	0.001	0.0009172	--	0	0.095	1	0.7581
cg24988444	-0.0005	0.0001	0.0009172	--	0	0.272	1	0.6017
cg04364261	0.0025	0.0008	0.0009222	++	0	0.049	1	0.8247
cg22115808	-0.0007	0.0002	0.000925	--	0	0.906	1	0.3413
cg09475757	0.0012	0.0004	0.0009261	++	0	0.238	1	0.6257
cg12967723	0.0027	0.0008	0.0009284	++	0	0.123	1	0.7254
cg24777950	0.002	0.0006	0.0009285	++	82.3	5.644	1	0.01752
cg26673286	0.0005	0.0002	0.0009306	++	0	0.795	1	0.3725
cg03020006	0.0018	0.0005	0.0009315	++	0	0.965	1	0.326
cg27630311	0.0014	0.0004	0.0009335	++	0	0.352	1	0.5532
cg08093216	-0.0007	0.0002	0.0009353	--	53	2.129	1	0.1445
cg10759927	0.0026	0.0008	0.0009387	++	0	0.125	1	0.7233
cg12509499	0.0029	0.0009	0.0009389	++	0	0.232	1	0.6297
cg10976318	-0.005	0.0015	0.000943	--	32.8	1.489	1	0.2224
cg21534578	-0.0021	0.0006	0.0009448	--	66.3	2.969	1	0.08489
cg14277677	0.0016	0.0005	0.0009449	++	0	0.171	1	0.6793
cg00518694	0.0011	0.0003	0.0009457	++	52.6	2.112	1	0.1462
cg06465076	0.0024	0.0007	0.0009548	++	0	0.351	1	0.5538
cg04015433	0.0024	0.0007	0.000957	++	0	0.21	1	0.6468
cg10428345	0.0029	0.0009	0.0009578	++	0	0	1	0.9917
cg27349460	0.0041	0.0012	0.0009595	++	3.4	1.035	1	0.309
cg02384419	0.0007	0.0002	0.0009619	++	8.6	1.095	1	0.2954
cg07601488	0.0033	0.001	0.0009643	++	0	0.099	1	0.753
cg13844341	0.0024	0.0007	0.0009825	++	0	0.926	1	0.3359
cg12246510	0.0022	0.0007	0.0009827	++	0	0.004	1	0.9483
cg13861536	-0.0019	0.0006	0.000983	--	0	0.684	1	0.4083
cg17740743	-0.0015	0.0004	0.0009851	--	0	0.206	1	0.65
cg10378927	0.0009	0.0003	0.0009855	++	58.2	2.392	1	0.122
cg08248359	0.0007	0.0002	0.0009911	++	0	0.373	1	0.5415
cg04189187	-0.0024	0.0007	0.0009913	--	33.4	1.501	1	0.2205
cg09369954	0.0017	0.0005	0.0009915	++	0	0.006	1	0.9367
cg00766889	-0.0006	0.0002	0.0009918	--	0	0.016	1	0.8984
cg25784617	-0.0016	0.0005	0.0009922	--	0	0.587	1	0.4438
cg09446583	-0.0023	0.0007	0.0009948	--	0	0.442	1	0.506
cg11783364	0.0014	0.0004	0.0009987	++	44.2	1.792	1	0.1807
cg08493063	0.002	0.0006	0.0009989	++	52.4	2.099	1	0.1474
cg03483626	0.0044	0.0013	0.001	++	0	0.419	1	0.5174
cg06332484	0.0016	0.0005	0.001001	++	36.4	1.572	1	0.2099
cg07987191	0.0005	0.0001	0.001004	++	74.5	3.916	1	0.04783
cg07621610	-0.0008	0.0002	0.001005	--	49.8	1.992	1	0.1581
cg24576940	0.0009	0.0003	0.001007	++	17.3	1.209	1	0.2716
cg09158990	-0.0017	0.0005	0.001008	--	0	0.709	1	0.3998
cg27305769	0.0006	0.0002	0.001009	++	54.4	2.194	1	0.1385
cg23790050	0.0008	0.0002	0.001011	++	0	0.373	1	0.5415
cg04972065	0.0031	0.001	0.001012	++	0	0.007	1	0.9329
cg27248474	-0.0018	0.0006	0.001013	--	3.5	1.036	1	0.3088
cg13303464	0.0011	0.0003	0.001016	++	0	0.469	1	0.4933
cg13703437	0.002	0.0006	0.001016	++	58.8	2.424	1	0.1195
cg26205751	0.001	0.0003	0.001017	++	0	0.696	1	0.4042
cg00969047	-0.0008	0.0002	0.001018	--	0	0.231	1	0.6306
cg23696891	0.0014	0.0004	0.001019	++	0	0.027	1	0.8705
cg02456288	0.0017	0.0005	0.00102	++	0	0.457	1	0.4989
cg14043702	-0.0019	0.0006	0.001021	--	0	0.393	1	0.5309
cg26483332	-0.0022	0.0007	0.001023	--	0	0.113	1	0.7366
cg07594954	0.001	0.0003	0.001024	++	10.4	1.116	1	0.2907
cg21210523	0.0009	0.0003	0.001025	++	76.3	4.218	1	0.03999
cg00124095	-0.0033	0.001	0.001029	--	0	0.013	1	0.909
cg02976568	-0.001	0.0003	0.001029	--	24.3	1.321	1	0.2505
cg17861863	0.0022	0.0007	0.001036	++	0	0.516	1	0.4727
cg17164905	0.0018	0.0005	0.001038	++	9.6	1.106	1	0.293
cg25588792	-0.0073	0.0022	0.00104	--	0	0.646	1	0.4216
cg26721450	0.0008	0.0002	0.001041	++	79.8	4.954	1	0.02603
cg21799246	0.0011	0.0003	0.001046	++	64	2.774	1	0.09578
cg19392142	0.0026	0.0008	0.001047	++	0	0.046	1	0.8306
cg04710528	-0.0035	0.0011	0.001049	--	0	0.741	1	0.3892
cg20051949	-0.002	0.0006	0.001049	--	0	0.692	1	0.4056
cg07061867	-0.0016	0.0005	0.001053	--	0	0.363	1	0.5468
cg19384704	-0.0033	0.001	0.001061	--	3.5	1.036	1	0.3087
cg11848563	0.0016	0.0005	0.001063	++	0	0.678	1	0.4104
cg26427109	0.0008	0.0002	0.001063	++	80	4.994	1	0.02543
cg07072366	0.0016	0.0005	0.001065	++	0	0.136	1	0.7122
cg24427376	0.002	0.0006	0.001066	++	24.8	1.33	1	0.2488
cg00460916	-0.0019	0.0006	0.001067	--	52.3	2.098	1	0.1475
cg00877619	0.002	0.0006	0.001068	++	0	0.421	1	0.5166
cg19778455	-0.002	0.0006	0.001068	--	0	0.59	1	0.4424
cg10816243	0.0011	0.0003	0.001069	++	0	0.366	1	0.5451
cg19972558	0.0014	0.0004	0.00107	++	0	0.692	1	0.4056
cg00394261	-0.0038	0.0012	0.001071	--	0	0.411	1	0.5214
cg01238991	0.0041	0.0013	0.001073	++	0	0.072	1	0.7888
cg17455261	0.0026	0.0008	0.001074	++	0	0.823	1	0.3643
cg05655190	-0.0024	0.0007	0.001075	--	0	0.062	1	0.8032
cg05261851	-0.0025	0.0008	0.001077	--	0	0.224	1	0.6359
cg04962480	-0.0042	0.0013	0.001078	--	0	0.478	1	0.4895
cg04011829	0.0023	0.0007	0.001082	++	69.7	3.302	1	0.06919
cg00992850	0.0032	0.001	0.001083	++	19.6	1.243	1	0.2649
cg15230849	-0.0007	0.0002	0.001084	--	0	0.151	1	0.6974
cg21941821	-0.0026	0.0008	0.001084	--	0	0.129	1	0.7193
cg14703605	0.0011	0.0003	0.001093	++	0	0.027	1	0.8689
cg11852796	-0.0028	0.0008	0.001094	--	0	0.951	1	0.3295
cg01920334	0.0005	0.0002	0.001095	++	2.7	1.028	1	0.3107
cg03936663	0.003	0.0009	0.001095	++	0	0.14	1	0.7083
cg14414100	-0.0029	0.0009	0.001097	--	0	0.175	1	0.6755
cg04569594	0.0012	0.0004	0.001098	++	0	0.676	1	0.4108
cg12271332	0.0006	0.0002	0.001099	++	0	0.31	1	0.5775
cg17913877	-0.0011	0.0003	0.001106	--	27.7	1.382	1	0.2397
cg26221243	-0.0004	0.0001	0.001106	--	0	0.495	1	0.4816
cg17176619	0.0042	0.0013	0.001107	++	0	0.001	1	0.9698
cg17969853	0.001	0.0003	0.001109	++	0	0.41	1	0.522
cg16288089	0.0021	0.0006	0.001114	++	0	0.11	1	0.7404
cg03610527	0.0022	0.0007	0.001115	++	58	2.382	1	0.1228
cg27417606	-0.002	0.0006	0.001116	--	40.1	1.668	1	0.1965
cg17411135	0.002	0.0006	0.001118	++	0	0.011	1	0.9176
cg21252105	0.0018	0.0006	0.001118	++	26.2	1.356	1	0.2443
cg08067617	-0.0006	0.0002	0.001121	--	0	0.102	1	0.7492
cg20792206	-0.0036	0.0011	0.001122	--	0	0.527	1	0.468
cg09435266	0.0009	0.0003	0.001129	++	0	0.649	1	0.4206
cg17747635	-0.0017	0.0005	0.00113	--	0	0.485	1	0.4862
cg16606773	0.0018	0.0006	0.001133	++	0	0.978	1	0.3227
cg24154839	0.0017	0.0005	0.001136	++	0	0.006	1	0.9364
cg01167502	0.0035	0.0011	0.001137	++	0	0.44	1	0.507
cg09473364	0.0005	0.0002	0.001137	++	22.6	1.292	1	0.2556
cg17912835	0.0029	0.0009	0.001139	++	0	0.444	1	0.5051
cg25250358	0.003	0.0009	0.001141	+-	96.5	28.179	1	1.106e-07
cg25961882	0.0009	0.0003	0.001143	++	0	0.127	1	0.7217
cg24651706	-0.0005	0.0002	0.001144	--	18.1	1.221	1	0.2693
cg02556649	-0.002	0.0006	0.001146	--	0	0.117	1	0.7319
cg17475813	0.0005	0.0002	0.001147	++	19.4	1.241	1	0.2653
cg24211889	0.0009	0.0003	0.001147	++	0	0.945	1	0.331
cg18888464	0.002	0.0006	0.001148	++	0	0.753	1	0.3857
cg27094376	0.002	0.0006	0.001151	++	0	0.152	1	0.6969
cg19123356	-0.0019	0.0006	0.001152	--	77.6	4.462	1	0.03465
cg26363695	-0.0021	0.0006	0.001153	--	11.9	1.135	1	0.2867
cg02554168	-0.0012	0.0004	0.001161	--	62.9	2.697	1	0.1005
cg27659768	0.0031	0.001	0.001162	++	44.1	1.79	1	0.1809
cg00017931	0.0039	0.0012	0.001168	++	0	0.069	1	0.7921
cg10593416	-0.0082	0.0025	0.001169	--	0	0.004	1	0.9489
cg26393112	0.0005	0.0001	0.001169	++	33.9	1.513	1	0.2187
cg12141218	0.0016	0.0005	0.00117	++	0	0.079	1	0.7785
cg05997793	-0.0021	0.0007	0.001172	--	0	0.079	1	0.7793
cg07044282	0.0019	0.0006	0.001173	++	0	0.392	1	0.5314
cg27649971	0.0025	0.0008	0.001173	++	30.3	1.435	1	0.2309
cg21218561	0.0008	0.0002	0.001176	++	0	0.466	1	0.495
cg24245406	-0.001	0.0003	0.001176	--	0	0.307	1	0.5798
cg01849401	-0.0029	0.0009	0.001181	--	52.9	2.123	1	0.1451
cg02440177	0.003	0.0009	0.001182	++	0	0.039	1	0.8437
cg15125472	0.0023	0.0007	0.001182	++	0	0.302	1	0.5825
cg21296230	0.0029	0.0009	0.001182	++	0	0.096	1	0.7568
cg11382055	0.0021	0.0007	0.001185	++	0	0.015	1	0.9014
cg15197050	-0.0046	0.0014	0.001185	--	0	0.967	1	0.3256
cg17775490	0.0031	0.001	0.001185	++	0	0.338	1	0.5609
cg18437839	0.0006	0.0002	0.001186	++	0	0.294	1	0.5879
cg06917231	-0.0007	0.0002	0.001187	--	0	0.068	1	0.7946
cg19093939	0.0007	0.0002	0.00119	++	27.8	1.384	1	0.2394
cg10602162	-0.0036	0.0011	0.001193	--	0	0.622	1	0.4305
cg11454415	-0.0006	0.0002	0.001197	--	43.7	1.775	1	0.1828
cg11827897	0.0012	0.0004	0.001201	++	0	0.346	1	0.5566
cg07870713	-0.0006	0.0002	0.001202	--	53.6	2.156	1	0.142
cg08109808	0.0028	0.0008	0.001202	++	0	0.061	1	0.8056
cg10574499	0.0011	0.0004	0.001207	++	59.5	2.466	1	0.1163
cg13052102	0.0008	0.0002	0.001209	++	0	0.085	1	0.7709
cg04095070	-0.0033	0.001	0.001211	--	0	0.936	1	0.3333
cg13832679	0.001	0.0003	0.001211	++	0	0.057	1	0.8119
cg15022880	0.0018	0.0005	0.001212	++	0	0.325	1	0.5684
cg23521905	-0.0021	0.0007	0.001213	--	29	1.408	1	0.2354
cg07247610	-0.0018	0.0006	0.001214	--	15.4	1.181	1	0.2771
cg07495389	0.0022	0.0007	0.001215	++	75.1	4.015	1	0.04509
cg07890827	0.0006	0.0002	0.001218	++	10.7	1.12	1	0.29
cg21871803	0.0009	0.0003	0.001221	++	71	3.444	1	0.06349
cg16095155	-0.002	0.0006	0.001222	--	0	0.173	1	0.6778
cg25867650	-0.0007	0.0002	0.001223	--	0	0.193	1	0.6602
cg13882090	-0.0021	0.0007	0.001226	--	0	0.477	1	0.4897
cg20184271	0.0031	0.001	0.001229	++	42.6	1.743	1	0.1867
cg14001239	0.0058	0.0018	0.00123	++	21.6	1.275	1	0.2588
cg01834305	0.0008	0.0003	0.001231	++	68.4	3.165	1	0.07521
cg13346411	0.0017	0.0005	0.001235	++	0	0.031	1	0.8594
cg17426063	0.0006	0.0002	0.001239	++	0	0.245	1	0.6206
cg02539984	0.0017	0.0005	0.001244	++	0	0.365	1	0.5459
cg13612295	0.0018	0.0006	0.001244	++	0	0.01	1	0.9208
cg14741236	-0.0017	0.0005	0.001245	--	0	0.712	1	0.3988
cg25420254	-0.0021	0.0006	0.001245	--	0	0.141	1	0.7073
cg25006077	0.0025	0.0008	0.001246	++	47.8	1.914	1	0.1665
cg03602500	0.0021	0.0007	0.001249	+-	96.1	25.366	1	4.741e-07
cg15845673	0.0058	0.0018	0.001252	++	0	0.213	1	0.6443
cg21209643	0.0006	0.0002	0.001252	++	0	0.576	1	0.4481
cg03307749	0.0005	0.0002	0.001253	++	49.3	1.971	1	0.1603
cg03427298	0.0052	0.0016	0.001255	++	0	0.428	1	0.5128
cg00622749	0.001	0.0003	0.001256	++	66.2	2.963	1	0.08519
cg09001953	0.0042	0.0013	0.001256	++	0	0.007	1	0.9341
cg14041283	0.0012	0.0004	0.001259	++	0	0.324	1	0.5694
cg07857267	0.0008	0.0002	0.001269	++	21.7	1.278	1	0.2583
cg11034626	0.0014	0.0004	0.00127	++	0	0.355	1	0.5514
cg01245880	-0.0042	0.0013	0.001271	--	0	0.285	1	0.5932
cg17270887	0.003	0.0009	0.001271	++	0	0.338	1	0.561
cg13562353	0.002	0.0006	0.001284	++	68.8	3.205	1	0.07339
cg00311751	0.0006	0.0002	0.001287	++	84.2	6.346	1	0.01176
cg10498682	0.0012	0.0004	0.001287	++	45.9	1.847	1	0.1742
cg27429313	0.0029	0.0009	0.001288	++	0	0.912	1	0.3397
cg04211309	0.0011	0.0003	0.001294	++	46.7	1.877	1	0.1707
cg01385708	0.0013	0.0004	0.001301	++	61.7	2.614	1	0.1059
cg10588962	0.0028	0.0009	0.001302	++	10.3	1.115	1	0.2909
cg27407423	-0.003	0.0009	0.001304	--	0	0.33	1	0.5658
cg16756949	0.0021	0.0007	0.001307	++	0	0.634	1	0.4259
cg22443975	0.0007	0.0002	0.001309	++	24.6	1.326	1	0.2495
cg00739770	0.0018	0.0006	0.001311	++	0	0.256	1	0.6131
cg14704758	0.0014	0.0004	0.001314	++	0	0.967	1	0.3255
cg04386614	-0.0053	0.0016	0.001316	--	0	0.082	1	0.7748
cg19289072	0.0023	0.0007	0.001316	++	0	0.33	1	0.5658
cg24446586	0.0019	0.0006	0.001318	++	0	0.011	1	0.9177
cg20655369	-0.0032	0.001	0.001321	--	0	0.006	1	0.9373
cg02324227	0.0042	0.0013	0.001322	++	0	0.094	1	0.7596
cg00003994	0.001	0.0003	0.001324	++	0	0.74	1	0.3896
cg08069509	-0.0019	0.0006	0.001324	--	0	0.243	1	0.6223
cg23405172	0.0015	0.0005	0.001325	++	57.6	2.36	1	0.1245
cg21996813	0.0016	0.0005	0.001334	++	54.5	2.196	1	0.1384
cg24437859	-0.0023	0.0007	0.001338	--	0	0.784	1	0.3758
cg07423651	0.0011	0.0004	0.001339	++	0	0.151	1	0.6978
cg13512948	-0.0018	0.0006	0.001341	--	56.4	2.293	1	0.13
cg04875212	-0.0022	0.0007	0.001344	--	51.4	2.057	1	0.1515
cg04865008	0.0007	0.0002	0.001345	++	0	0.499	1	0.4802
cg04964617	0.0009	0.0003	0.001346	++	38.2	1.619	1	0.2033
cg22073258	0.0015	0.0005	0.001346	++	0	0.291	1	0.5897
cg25714865	-0.0025	0.0008	0.001346	--	37.9	1.612	1	0.2043
cg03245229	0.0015	0.0005	0.001348	++	0	0.547	1	0.4596
cg13859433	-0.0054	0.0017	0.001349	--	0	0.11	1	0.7398
cg12312176	0.0006	0.0002	0.00135	++	77.7	4.478	1	0.03434
cg14472551	-0.0039	0.0012	0.001359	--	0	0.126	1	0.7225
cg12774429	0.002	0.0006	0.001363	++	80.4	5.11	1	0.02378
cg07805221	0.0021	0.0007	0.001371	++	4.6	1.048	1	0.3059
cg11884933	0.0024	0.0008	0.001374	++	0	0.953	1	0.3289
cg10853543	-0.0023	0.0007	0.001378	--	0	0.666	1	0.4145
cg15697036	0.0014	0.0004	0.001378	++	0	0.88	1	0.3483
cg16774755	-0.0021	0.0006	0.001379	--	56.7	2.311	1	0.1285
cg13475704	0.0015	0.0005	0.00138	++	31.9	1.468	1	0.2256
cg16276856	0.0016	0.0005	0.001383	++	0	0.019	1	0.8905
cg20772375	0.0036	0.0011	0.001383	++	0	0.944	1	0.3312
cg13247935	-0.0014	0.0004	0.001384	--	0	0.445	1	0.5046
cg04857033	0.0019	0.0006	0.001385	++	23.9	1.314	1	0.2516
cg14989714	0.0064	0.002	0.001385	++	0	0.299	1	0.5846
cg25137314	-0.0016	0.0005	0.001388	--	0	0.762	1	0.3828
cg13292409	0.0011	0.0003	0.00139	++	59.8	2.487	1	0.1148
cg27062326	-0.0028	0.0009	0.00139	--	0	0.163	1	0.6865
cg04855401	-0.0052	0.0016	0.001395	--	0	0.037	1	0.8465
cg26528311	0.0023	0.0007	0.001397	++	62.8	2.69	1	0.101
cg01595870	-0.0037	0.0011	0.001398	--	55.5	2.245	1	0.134
cg02676262	0.0006	0.0002	0.001402	++	56.8	2.317	1	0.128
cg06988349	0.0009	0.0003	0.001402	++	76	4.163	1	0.04133
cg23527621	0.0023	0.0007	0.001403	++	0	0.258	1	0.6115
cg21917351	-0.0009	0.0003	0.001404	--	41.6	1.711	1	0.1908
cg19002907	0.0013	0.0004	0.00141	++	0	0.576	1	0.4477
cg25116388	0.0024	0.0007	0.001414	++	0	0.765	1	0.3818
cg08904986	0.001	0.0003	0.001416	++	0	0.109	1	0.7412
cg18234352	-0.0037	0.0012	0.001423	--	0	0.008	1	0.9308
cg12212198	0.0026	0.0008	0.001424	++	0	0.01	1	0.92
cg20630690	0.001	0.0003	0.001425	++	42.2	1.731	1	0.1883
cg23779621	-0.0006	0.0002	0.001425	--	1.2	1.012	1	0.3144
cg25629418	0.0042	0.0013	0.001435	++	0	0.342	1	0.5589
cg16299358	0.002	0.0006	0.001438	++	0	0.03	1	0.8616
cg01168962	-0.0006	0.0002	0.001439	--	41.2	1.7	1	0.1922
cg07739876	0.0009	0.0003	0.001445	++	0	0.303	1	0.582
cg17841267	-0.002	0.0006	0.001447	--	0	0.952	1	0.3293
cg19615059	0.0024	0.0007	0.001447	++	0	0.033	1	0.8552
cg16362378	0.0007	0.0002	0.00145	++	91.1	11.283	1	0.0007823
cg14574843	-0.0038	0.0012	0.001451	--	0	0.551	1	0.458
cg05588496	0.0013	0.0004	0.001452	++	0	0.173	1	0.6778
cg12790758	0.0015	0.0005	0.001452	++	45	1.817	1	0.1777
cg07491979	0.0009	0.0003	0.001455	++	0	0.829	1	0.3626
cg24093300	0.0012	0.0004	0.001456	++	32.1	1.473	1	0.2249
cg05770171	0.0017	0.0005	0.001459	++	74.8	3.968	1	0.04638
cg03794617	0.0024	0.0008	0.001462	++	56.4	2.294	1	0.1299
cg23493016	0.0018	0.0006	0.001462	++	0	0.19	1	0.6633
cg23203234	-0.002	0.0006	0.001464	--	46.7	1.874	1	0.171
cg00138126	0.0021	0.0007	0.001467	++	0	0.41	1	0.5222
cg18630748	0.0026	0.0008	0.001468	++	0	0.491	1	0.4837
cg03565674	-0.002	0.0006	0.001472	--	0	0.571	1	0.45
cg26905126	0.0014	0.0004	0.001475	++	0	0.67	1	0.4131
cg04380118	-0.0042	0.0013	0.001479	--	0	0.333	1	0.5639
cg25212453	-0.0019	0.0006	0.001483	--	0	0.812	1	0.3675
cg07010633	-0.006	0.0019	0.001484	--	0	0.066	1	0.797
cg13200354	0.0003	0.0001	0.001485	++	61.3	2.584	1	0.108
cg08858426	0.0021	0.0007	0.001488	++	0	0.576	1	0.448
cg05782288	-0.0006	0.0002	0.00149	--	0	0.632	1	0.4267
cg24374013	-0.002	0.0006	0.001493	--	16.2	1.193	1	0.2746
cg10772185	-0.0031	0.001	0.001494	--	0	0.005	1	0.9432
cg05302489	-0.0039	0.0012	0.0015	--	0	0.759	1	0.3837
cg27150417	0.0027	0.0009	0.0015	++	0	0.082	1	0.7742
cg23532828	0.0042	0.0013	0.001501	++	0	0.265	1	0.6065
cg23707478	0.0012	0.0004	0.001504	++	67.2	3.048	1	0.08082
cg15073147	-0.0018	0.0006	0.001505	--	37.7	1.605	1	0.2052
cg03461851	0.003	0.0009	0.001508	++	0	0.371	1	0.5423
cg06462195	0.0039	0.0012	0.001513	++	0	0.096	1	0.7563
cg18935453	-0.0019	0.0006	0.001514	--	24.3	1.321	1	0.2505
cg26968767	0.0007	0.0002	0.001516	++	33.1	1.495	1	0.2215
cg04244985	0.0014	0.0004	0.001518	++	0	0.631	1	0.4268
cg12538950	0.0027	0.0008	0.001521	++	0	0.05	1	0.8239
cg21530087	-0.0007	0.0002	0.001522	--	0	0.077	1	0.7815
cg26876834	-0.0044	0.0014	0.001523	--	0	0.063	1	0.8014
cg15166050	0.0009	0.0003	0.001526	++	0	0.56	1	0.4541
cg20902975	-0.0027	0.0008	0.001533	--	31.7	1.465	1	0.2261
cg02560642	0.0008	0.0003	0.001534	++	46.6	1.872	1	0.1713
cg01591915	-0.0006	0.0002	0.001538	--	0	0.129	1	0.7197
cg20706536	0.0005	0.0002	0.001538	++	0	0.796	1	0.3724
cg01114124	0.0033	0.001	0.001539	++	0	0.707	1	0.4005
cg16080125	0.0022	0.0007	0.001539	++	0	0.216	1	0.6423
cg19392831	0.0017	0.0006	0.001539	++	0	0.121	1	0.728
cg06954520	-0.0032	0.001	0.001544	--	0	0.37	1	0.5432
cg21970554	0.0019	0.0006	0.001544	++	0	0.109	1	0.7414
cg19086540	0.0025	0.0008	0.001551	++	0	0.029	1	0.8658
cg21095280	-0.0023	0.0007	0.001554	--	44.8	1.811	1	0.1784
cg14391923	0.0069	0.0022	0.00156	++	0	0.386	1	0.5346
cg17202086	-0.0011	0.0004	0.001561	--	0	0.039	1	0.8443
cg01876531	-0.0023	0.0007	0.001562	--	53.9	2.169	1	0.1408
cg13432205	0.0028	0.0009	0.001562	++	0	0.001	1	0.9721
cg09411999	0.002	0.0006	0.001564	++	0	0.972	1	0.3241
cg00547484	0.0013	0.0004	0.001565	++	0	0.381	1	0.5371
cg25678929	-0.0008	0.0002	0.001569	--	0	0.719	1	0.3965
cg02220365	0.0008	0.0003	0.001578	++	36.2	1.568	1	0.2105
cg04086928	-0.0022	0.0007	0.001584	--	0	0.476	1	0.4902
cg24027742	0.001	0.0003	0.001585	++	0	0.208	1	0.6486
cg26449586	0.0027	0.0009	0.001586	++	0	0.435	1	0.5095
cg08302302	-0.0031	0.001	0.001588	--	2.3	1.023	1	0.3117
cg20197358	0.0005	0.0002	0.00159	++	0	0.103	1	0.7482
cg02707669	-0.0009	0.0003	0.001599	--	0	0.034	1	0.8529
cg07724982	-0.0009	0.0003	0.001601	--	0	0.456	1	0.4995
cg14793764	0.001	0.0003	0.001602	++	0	0.131	1	0.7173
cg14408412	0.0006	0.0002	0.001603	++	0	0.61	1	0.435
cg12691004	-0.0024	0.0008	0.001608	--	0	0.447	1	0.5035
cg20825664	0.0011	0.0004	0.00161	++	0	0.87	1	0.351
cg25986727	0.0007	0.0002	0.00161	++	13.3	1.153	1	0.2829
cg16041412	0.0035	0.0011	0.001616	++	0	0.678	1	0.4103
cg21618273	-0.0019	0.0006	0.001616	--	58.7	2.421	1	0.1197
cg14349078	-0.0032	0.001	0.001619	--	17.4	1.211	1	0.2712
cg17771737	0.0022	0.0007	0.001619	++	0	0.121	1	0.7278
cg09343150	-0.0013	0.0004	0.001629	--	0	0.187	1	0.6655
cg08120644	0.0006	0.0002	0.001632	++	38.8	1.634	1	0.2011
cg17621913	0.0032	0.001	0.001639	++	39	1.639	1	0.2005
cg08754149	-0.002	0.0006	0.001641	--	0	0.973	1	0.324
cg04230594	0.001	0.0003	0.001643	++	52.4	2.1	1	0.1473
cg11149768	-0.0008	0.0003	0.001643	--	0	0.115	1	0.7347
cg02744536	0.0012	0.0004	0.00165	++	0	0.085	1	0.7705
cg20676047	-0.0027	0.0009	0.00165	--	22.7	1.294	1	0.2554
cg04582938	0.0018	0.0006	0.001651	++	0	0.31	1	0.5779
cg22029856	0.0007	0.0002	0.001655	++	67.5	3.08	1	0.07927
cg20420868	0.0015	0.0005	0.001656	++	4.7	1.049	1	0.3056
cg02808257	0.0011	0.0004	0.001657	++	0	0.747	1	0.3874
cg06898923	-0.0006	0.0002	0.001658	--	0	0.793	1	0.3732
cg11564981	0.001	0.0003	0.001661	++	0	0.947	1	0.3305
cg25099516	-0.002	0.0006	0.001661	--	0	0.554	1	0.4568
cg20503117	-0.0006	0.0002	0.001662	--	0	0.464	1	0.4958
cg25551691	-0.0004	0.0001	0.001663	--	40.7	1.687	1	0.1939
cg06420129	0.001	0.0003	0.001669	++	0	0.754	1	0.3851
cg09329930	0.0011	0.0004	0.001669	++	38.6	1.63	1	0.2017
cg06217320	0.0009	0.0003	0.001674	++	41	1.694	1	0.1931
cg00692971	-0.0008	0.0003	0.001675	--	0	0.696	1	0.4042
cg08858437	-0.0011	0.0004	0.001679	--	0	0.138	1	0.7101
cg01593886	0.0013	0.0004	0.001685	++	20.3	1.255	1	0.2626
cg23802887	0.0036	0.0012	0.001686	++	54.1	2.18	1	0.1398
cg26111030	0.0013	0.0004	0.001691	++	0	0.023	1	0.88
cg03568507	0.0069	0.0022	0.001692	++	0	0.283	1	0.5949
cg03328673	0.0024	0.0008	0.001694	++	63.4	2.729	1	0.09855
cg25630066	0.0008	0.0003	0.001694	++	75.8	4.125	1	0.04225
cg15123519	-0.0029	0.0009	0.001699	--	0	0.349	1	0.5549
cg04285362	-0.003	0.0009	0.001702	--	4.6	1.049	1	0.3058
cg10691282	0.0011	0.0004	0.001704	++	32.1	1.473	1	0.2249
cg12325536	0.0018	0.0006	0.001704	++	0	0.402	1	0.5259
cg01403532	-0.0023	0.0007	0.001705	--	0	0.231	1	0.6305
cg02745211	0.0015	0.0005	0.001708	++	0	0.692	1	0.4054
cg16742983	0.0006	0.0002	0.001714	++	0	0.75	1	0.3866
cg07184627	-0.0014	0.0005	0.001716	--	0	0.881	1	0.348
cg08549335	0.0053	0.0017	0.001719	++	0	0.09	1	0.7641
cg05066503	0.0007	0.0002	0.001721	++	69.8	3.307	1	0.06899
cg09109520	-0.0042	0.0013	0.001722	--	0	0.134	1	0.7146
cg12812047	-0.0011	0.0003	0.001733	--	0	0.2	1	0.6549
cg19310340	0.0008	0.0003	0.001733	+-	95.9	24.313	1	8.19e-07
cg10663078	0.0022	0.0007	0.001735	++	0	0.122	1	0.7273
cg04726013	0.0032	0.001	0.00174	++	0	0.593	1	0.4412
cg14000467	0.0023	0.0007	0.001741	++	0	0.364	1	0.5461
cg07584631	0.0027	0.0009	0.001746	++	0	0.628	1	0.428
cg02393603	0.0011	0.0004	0.001748	++	7	1.075	1	0.2998
cg08578393	0.0015	0.0005	0.001753	++	17	1.205	1	0.2723
cg01287037	0.0008	0.0003	0.001757	++	20	1.251	1	0.2634
cg01637169	-0.003	0.001	0.001759	--	0	0.016	1	0.8996
cg16550606	0.0017	0.0005	0.00176	++	0	0.997	1	0.3181
cg18473521	0.0042	0.0013	0.00176	++	0	0.187	1	0.6658
cg06820302	0.0006	0.0002	0.001763	++	0	0.669	1	0.4136
cg02105087	0.0021	0.0007	0.001767	++	37.8	1.607	1	0.2049
cg11014468	0.0018	0.0006	0.001767	++	65	2.856	1	0.09105
cg12212311	0.0023	0.0007	0.001769	++	0	0.357	1	0.5501
cg12494603	-0.0016	0.0005	0.001771	--	0	0.505	1	0.4775
cg13181026	-0.0025	0.0008	0.001771	--	18.3	1.224	1	0.2686
cg05989862	0.0027	0.0009	0.001775	++	0	0.025	1	0.8732
cg19855470	0.002	0.0006	0.001776	++	0	0.706	1	0.4009
cg20421928	0.002	0.0006	0.001776	++	15.4	1.182	1	0.277
cg02366479	-0.0003	0.0001	0.001777	--	69.2	3.242	1	0.07175
cg10808027	0.0011	0.0003	0.001778	++	0	0.519	1	0.4713
cg23340017	0.0014	0.0004	0.001783	++	0	0.157	1	0.6916
cg06991565	0.002	0.0006	0.001784	++	49.4	1.975	1	0.1599
cg23934776	0.0006	0.0002	0.001784	++	85.1	6.708	1	0.009598
cg26911140	-0.0012	0.0004	0.001789	--	0	0.286	1	0.5931
cg08285141	0.0014	0.0004	0.00179	++	0	0.098	1	0.754
cg24473450	0.0016	0.0005	0.00179	++	47.1	1.891	1	0.1691
cg20309794	0.0012	0.0004	0.001791	++	0	0.092	1	0.7621
cg14590319	0.001	0.0003	0.001796	++	29.4	1.417	1	0.234
cg03665908	0.0009	0.0003	0.001797	++	34.7	1.532	1	0.2158
cg12062545	-0.0005	0.0002	0.001799	--	17.8	1.217	1	0.27
cg11969526	-0.0014	0.0004	0.001804	--	0	0.425	1	0.5146
cg17679604	-0.003	0.001	0.001807	--	0	0.025	1	0.8735
cg01448863	0.0027	0.0009	0.00181	++	0	0.419	1	0.5175
cg09147985	0.0016	0.0005	0.001813	++	0	0.105	1	0.7464
cg01782826	-0.0013	0.0004	0.001814	--	0	0	1	0.9888
cg19118951	0.0016	0.0005	0.001814	++	66.4	2.974	1	0.08461
cg17133734	-0.0014	0.0004	0.001815	--	0	0.94	1	0.3322
cg18236665	-0.0006	0.0002	0.001822	--	28	1.388	1	0.2387
cg03433313	0.0112	0.0036	0.001823	++	0	0.782	1	0.3765
cg25043496	0.0012	0.0004	0.001824	++	36.5	1.576	1	0.2094
cg03515290	0.0005	0.0002	0.001829	++	32.5	1.482	1	0.2235
cg25796129	0.0008	0.0002	0.001831	++	57.3	2.34	1	0.1261
cg03543314	0.0017	0.0005	0.001833	++	0	0.062	1	0.8027
cg22493877	0.0024	0.0008	0.001835	++	0	0.062	1	0.8031
cg09524686	0.0021	0.0007	0.001852	++	5	1.053	1	0.3048
cg08788681	0.0009	0.0003	0.001853	++	70.1	3.343	1	0.06748
cg17141577	0.0008	0.0003	0.001857	++	0	0.062	1	0.8035
cg04978583	0.0012	0.0004	0.001869	++	54.2	2.184	1	0.1394
cg03283235	-0.0023	0.0008	0.001871	--	0	0.419	1	0.5174
cg10439765	0.0026	0.0009	0.001872	++	0	0.213	1	0.6441
cg26136772	0.0034	0.0011	0.001873	++	0	0.046	1	0.8295
cg06588457	0.0008	0.0003	0.001877	++	7.2	1.078	1	0.2992
cg25310592	0.0025	0.0008	0.001878	++	0	0.119	1	0.7301
cg06066676	0.002	0.0006	0.001882	++	0	0.082	1	0.7752
cg06488097	0.0007	0.0002	0.00189	++	69.9	3.324	1	0.06826
cg15384453	0.003	0.001	0.001891	++	0	0.038	1	0.8448
cg06919353	0.0011	0.0003	0.001895	++	69.9	3.327	1	0.06814
cg06722630	-0.0033	0.001	0.001899	--	0	0.039	1	0.8437
cg21160105	-0.0022	0.0007	0.001899	--	64.7	2.833	1	0.09233
cg01486376	0.0015	0.0005	0.001905	++	0	0.393	1	0.5309
cg18004847	0.0023	0.0007	0.001911	++	61.5	2.6	1	0.1069
cg20229788	0.0044	0.0014	0.001914	++	0	0.475	1	0.4906
cg17722571	-0.0033	0.0011	0.001915	--	0	0.427	1	0.5133
cg08784771	0.0008	0.0003	0.001918	++	23.2	1.301	1	0.254
cg14961117	-0.0016	0.0005	0.001918	--	0	0.914	1	0.339
cg22017309	0.0019	0.0006	0.001918	++	0	0.1	1	0.7524
cg02568716	0.0009	0.0003	0.001922	++	11.2	1.126	1	0.2887
cg23992493	0.0024	0.0008	0.001924	++	4.8	1.05	1	0.3055
cg21851351	0.002	0.0006	0.001925	++	0	0.654	1	0.4186
cg00407413	-0.0021	0.0007	0.001926	--	41.9	1.72	1	0.1897
cg04338055	-0.0012	0.0004	0.001926	--	0	0.007	1	0.9314
cg10619342	-0.0045	0.0014	0.001932	--	17.4	1.211	1	0.2712
cg01989521	-0.0011	0.0004	0.001935	--	0	0.301	1	0.5833
cg19791253	-0.0002	0.0001	0.001947	--	72.4	3.623	1	0.057
cg06324719	0.001	0.0003	0.001949	++	4.2	1.043	1	0.307
cg01813965	0.002	0.0007	0.001955	++	29.8	1.425	1	0.2326
cg15921039	0.0007	0.0002	0.001956	++	4.7	1.049	1	0.3057
cg05342945	0.0011	0.0004	0.001961	++	37.1	1.591	1	0.2072
cg09148084	-0.0009	0.0003	0.001964	--	0	0.459	1	0.498
cg27486714	0.0012	0.0004	0.001965	++	44.9	1.814	1	0.178
cg05336094	0.0004	0.0001	0.001967	++	0	0.01	1	0.9189
cg00781519	0.0034	0.0011	0.001968	++	0	0.005	1	0.9437
cg12705693	-0.0023	0.0007	0.001968	--	0	0.379	1	0.5382
cg03428036	0.0008	0.0002	0.001974	++	50.9	2.039	1	0.1533
cg20118717	0.0024	0.0008	0.001975	++	2.8	1.028	1	0.3106
cg00296038	0.0015	0.0005	0.001978	++	53.4	2.145	1	0.143
cg14955259	0.0011	0.0004	0.001978	++	3.6	1.037	1	0.3086
cg11330362	-0.0038	0.0012	0.001982	--	0	0.055	1	0.8146
cg00524108	0.0018	0.0006	0.001985	++	0	0.118	1	0.7315
cg01692842	0.0028	0.0009	0.001993	++	24.7	1.327	1	0.2493
cg03726312	0.0007	0.0002	0.001994	++	6.3	1.068	1	0.3015
cg05890154	0.0007	0.0002	0.001994	++	0	0.491	1	0.4835
cg06698470	0.0007	0.0002	0.001994	++	60.6	2.536	1	0.1113
cg06578434	0.002	0.0006	0.002008	++	8.6	1.095	1	0.2955
cg07158495	0.0013	0.0004	0.002015	++	55.6	2.251	1	0.1335
cg26515755	-0.002	0.0007	0.002015	--	37.4	1.597	1	0.2064
cg18522284	-0.0004	0.0001	0.002021	--	46.7	1.877	1	0.1706
cg01852560	-0.0038	0.0012	0.002022	--	0	0.017	1	0.8957
cg14597223	-0.0005	0.0002	0.002022	--	0	0.165	1	0.685
cg26039848	-0.0006	0.0002	0.002026	--	0	0.532	1	0.4658
cg11172930	-0.0046	0.0015	0.002027	--	33.2	1.497	1	0.2212
cg19293468	-0.0025	0.0008	0.002031	--	0	0.209	1	0.6479
cg16709342	0.001	0.0003	0.002034	++	46	1.852	1	0.1736
cg17087974	0.0018	0.0006	0.002035	++	63.2	2.719	1	0.09919
cg00008629	0.0068	0.0022	0.002039	++	0	0.27	1	0.6036
cg03818715	0.0041	0.0013	0.002042	++	0	0.533	1	0.4653
cg05696811	0.0009	0.0003	0.002042	++	0	0.87	1	0.351
cg23621631	0.0032	0.001	0.002044	++	0	0.22	1	0.639
cg17090901	0.0029	0.0009	0.002047	++	0	0.245	1	0.6203
cg22984198	0.0012	0.0004	0.00205	++	0	0.541	1	0.462
cg08654655	-0.0039	0.0013	0.002052	--	0	0.461	1	0.4973
cg02189356	0.0008	0.0003	0.002053	++	0	0.585	1	0.4442
cg17385414	0.0013	0.0004	0.002062	++	0	0.685	1	0.4078
cg27230882	0.0019	0.0006	0.002064	++	0	0.861	1	0.3536
cg14213021	-0.0008	0.0002	0.002066	--	0	0.118	1	0.7314
cg17932662	0.0019	0.0006	0.002066	++	15.4	1.182	1	0.2769
cg00154333	-0.0008	0.0003	0.002067	--	0	0.527	1	0.468
cg11151811	-0.0003	0.0001	0.002069	--	0	0.23	1	0.6314
cg00416386	-0.0027	0.0009	0.002073	--	0	0.4	1	0.5271
cg26530319	0.0024	0.0008	0.002074	++	0	0.11	1	0.7403
cg09247944	-0.0006	0.0002	0.002079	--	39.7	1.658	1	0.1979
cg01198111	-0.0024	0.0008	0.002094	--	0	0.61	1	0.4347
cg27585405	-0.0004	0.0001	0.002094	--	0	0.166	1	0.6833
cg14563115	0.0007	0.0002	0.002097	++	35.5	1.551	1	0.2129
cg03152084	-0.002	0.0006	0.002101	--	3.9	1.041	1	0.3076
cg25501748	0.0009	0.0003	0.002103	++	0	0.379	1	0.5382
cg16304527	0.0013	0.0004	0.002104	++	0	0.001	1	0.9762
cg16874095	0.0026	0.0009	0.002105	++	0	0.111	1	0.7392
cg17121178	0.0015	0.0005	0.002107	++	0	0.32	1	0.5718
cg19933320	0.0043	0.0014	0.002112	++	0	0.097	1	0.7551
cg24759599	0.0016	0.0005	0.002117	++	19.6	1.244	1	0.2647
cg24394337	0.0007	0.0002	0.002119	++	0	0.129	1	0.7191
cg11267829	0.0007	0.0002	0.002124	++	0	0.006	1	0.9376
cg10542562	0.0019	0.0006	0.002126	++	0	0.2	1	0.655
cg23181580	0.0028	0.0009	0.002127	++	0	0.424	1	0.515
cg17113158	-0.0021	0.0007	0.002128	--	0	0.668	1	0.4137
cg06724078	-0.0016	0.0005	0.002135	--	0	0.592	1	0.4418
cg13860266	0.0008	0.0003	0.002137	++	0	0.911	1	0.3398
cg17828057	0.0043	0.0014	0.002139	++	0	0.46	1	0.4975
cg15851800	-0.0009	0.0003	0.00214	--	0	0.8	1	0.3711
cg09147065	0.0028	0.0009	0.002144	++	0	0.256	1	0.613
cg04569152	-0.0035	0.0011	0.002145	--	0	0.129	1	0.7196
cg09102329	-0.0022	0.0007	0.002154	--	0	0.94	1	0.3322
cg13921652	-0.0005	0.0002	0.002155	--	0	0.031	1	0.8593
cg06147895	0.0004	0.0001	0.002157	++	15.4	1.183	1	0.2768
cg27527018	0.0038	0.0012	0.00216	++	0	0.044	1	0.8331
cg21271753	0.0037	0.0012	0.002161	++	0	0.689	1	0.4065
cg04393837	0.0017	0.0006	0.002163	++	0	0.958	1	0.3277
cg21798848	0.0021	0.0007	0.002163	++	0	0.416	1	0.5191
cg16222326	0.0028	0.0009	0.002166	+-	93.2	14.627	1	0.000131
cg23495031	0.0018	0.0006	0.002166	++	0	0.32	1	0.5715
cg26831148	-0.0012	0.0004	0.002166	--	23.4	1.305	1	0.2533
cg15701281	0.0037	0.0012	0.002177	++	0	0	1	0.9916
cg15762098	-0.0021	0.0007	0.002177	--	0	0.018	1	0.8938
cg08874747	0.0012	0.0004	0.002187	++	0	0.1	1	0.752
cg11703683	0.0004	0.0001	0.002187	++	14.5	1.17	1	0.2794
cg08860083	-0.0018	0.0006	0.002191	--	0	0.72	1	0.3963
cg10159032	0.0009	0.0003	0.002194	++	59.7	2.479	1	0.1154
cg17491947	0.0007	0.0002	0.002201	++	0	0.658	1	0.4171
cg18502618	0.0042	0.0014	0.002203	++	0	0.293	1	0.5882
cg11253886	-0.0032	0.001	0.002207	--	0.7	1.007	1	0.3156
cg19618297	0.0015	0.0005	0.002211	++	0	0.281	1	0.5958
cg01796438	0.0019	0.0006	0.002212	++	52.1	2.087	1	0.1485
cg13221899	0.0042	0.0014	0.002214	++	0	0.081	1	0.7756
cg02025583	0.002	0.0007	0.002216	++	0	0.671	1	0.4127
cg00176709	0.0013	0.0004	0.002218	++	0	0.11	1	0.7403
cg05498681	0.001	0.0003	0.00222	++	40.9	1.691	1	0.1935
cg22126820	-0.0014	0.0005	0.002224	--	0	0.378	1	0.5387
cg11403831	0.0026	0.0008	0.002228	++	0	0.334	1	0.5631
cg01071668	-0.0016	0.0005	0.002233	--	0	0.474	1	0.4911
cg13396713	0.0027	0.0009	0.00224	++	57.2	2.336	1	0.1265
cg06415573	0.001	0.0003	0.002246	++	0	0.996	1	0.3182
cg26792295	0.0033	0.0011	0.002248	++	0	0.51	1	0.4749
cg22659014	-0.0009	0.0003	0.002257	--	0	0.096	1	0.7564
cg08402433	0.002	0.0007	0.002263	++	0	0.532	1	0.4656
cg23230929	-0.0025	0.0008	0.002263	--	0	0.179	1	0.6725
cg04993279	0.002	0.0007	0.002264	++	0	0.735	1	0.3912
cg04157587	-0.0035	0.0012	0.002269	--	0	0.475	1	0.4908
cg25031824	0.0024	0.0008	0.002269	++	47.7	1.911	1	0.1669
cg05106359	-0.0005	0.0002	0.002272	--	50.4	2.016	1	0.1557
cg14505980	0.0005	0.0001	0.002272	++	0	0.415	1	0.5196
cg02428178	0.005	0.0016	0.002278	++	0	0.556	1	0.4561
cg20286236	0.0032	0.001	0.002279	++	0	0.268	1	0.6048
cg21726844	0.0019	0.0006	0.002281	++	39.8	1.662	1	0.1974
cg24058805	0.0015	0.0005	0.002285	++	0	0.305	1	0.5806
cg08404702	-0.0023	0.0008	0.00229	--	0	0.003	1	0.9586
cg26998274	0.0013	0.0004	0.002291	++	0	0.072	1	0.7884
cg08783499	0.001	0.0003	0.002299	++	80.8	5.199	1	0.0226
cg21865845	0.0018	0.0006	0.002301	++	0	0.335	1	0.5628
cg22363368	-0.0021	0.0007	0.002303	--	19	1.235	1	0.2664
cg14500267	-0.0078	0.0026	0.002307	--	0	0	1	0.9842
cg04053118	0.0016	0.0005	0.002313	++	0	0.495	1	0.4819
cg09845059	0.0005	0.0002	0.002313	++	85.1	6.729	1	0.009485
cg01188562	0.0016	0.0005	0.002319	++	0	0.589	1	0.4426
cg19898526	0.0012	0.0004	0.002319	++	0	0	1	0.9974
cg23467008	0.0012	0.0004	0.002322	++	0	0.406	1	0.524
cg03090969	-0.0029	0.0009	0.002328	--	0	0.595	1	0.4407
cg24531401	-0.0019	0.0006	0.002328	--	0	0.199	1	0.6554
cg03721978	-0.0027	0.0009	0.002334	--	0	0.801	1	0.3708
cg19710451	0.0032	0.001	0.002336	++	0	0.077	1	0.782
cg00838756	0.002	0.0007	0.002343	++	24	1.316	1	0.2513
cg07069844	-0.0025	0.0008	0.002344	--	0	0.075	1	0.7835
cg01841651	0.0018	0.0006	0.002345	++	0	0.264	1	0.6076
cg05738715	-0.0037	0.0012	0.00235	--	0	0.021	1	0.8835
cg15385345	0.0017	0.0006	0.00235	++	0	0.601	1	0.4382
cg02710553	0.0006	0.0002	0.002369	++	68	3.126	1	0.07707
cg06750382	-0.0006	0.0002	0.002372	--	0	0.058	1	0.8099
cg19942256	-0.0018	0.0006	0.002379	--	55.4	2.241	1	0.1344
cg05027597	0.0029	0.001	0.002381	++	0	0.814	1	0.3671
cg15944824	-0.002	0.0006	0.002382	--	0	0.177	1	0.6736
cg08509270	-0.0017	0.0005	0.002389	--	53.3	2.141	1	0.1434
cg16422316	0.0035	0.0011	0.002389	++	0	0.086	1	0.7687
cg16348358	0.0022	0.0007	0.002391	++	39.7	1.66	1	0.1977
cg12190044	0.002	0.0007	0.002394	++	0	0.233	1	0.6294
cg24705939	-0.0022	0.0007	0.002395	--	0	0.016	1	0.8996
cg04146405	0.0007	0.0002	0.002399	++	19.1	1.236	1	0.2663
cg19695041	0.0025	0.0008	0.002401	++	0	0.417	1	0.5186
cg24308389	0.0012	0.0004	0.002402	++	0	0.002	1	0.9631
cg19635644	-0.0021	0.0007	0.002403	--	0	0.942	1	0.3318
cg23881697	0.001	0.0003	0.002403	++	40.3	1.675	1	0.1955
cg09455513	0.0017	0.0006	0.002411	++	0	0.982	1	0.3216
cg20117103	0.0022	0.0007	0.002415	++	0	0.055	1	0.8139
cg26917125	0.0007	0.0002	0.002424	++	0	0.793	1	0.3732
cg03499808	0.0025	0.0008	0.002425	++	0	0.337	1	0.5615
cg11789534	0.0032	0.001	0.002426	++	0	0.501	1	0.4792
cg24884142	0.0014	0.0005	0.002427	++	0	0.247	1	0.6193
cg12976883	-0.0021	0.0007	0.002428	--	0	0.002	1	0.9627
cg26075408	-0.0023	0.0007	0.002429	--	0	0.303	1	0.5817
cg07697321	-0.0022	0.0007	0.00244	--	0	0.291	1	0.5894
cg18697636	0.0032	0.001	0.002451	+-	95.2	20.968	1	4.67e-06
cg20014063	0.0022	0.0007	0.00246	++	50.1	2.003	1	0.157
cg04309234	0.0041	0.0014	0.002463	++	0	0.43	1	0.5118
cg07879785	0.0026	0.0009	0.002467	++	0	0.171	1	0.6788
cg00851389	0.0015	0.0005	0.002475	++	0	0.059	1	0.8074
cg15275286	0.0024	0.0008	0.002476	++	0	0.425	1	0.5144
cg19275653	0.0021	0.0007	0.002476	++	0	0.716	1	0.3975
cg18470468	0.0004	0.0001	0.00249	++	40.3	1.676	1	0.1955
cg04119303	0.0029	0.001	0.002496	++	0	0.857	1	0.3547
cg11792874	0.0014	0.0005	0.002496	++	0	0.369	1	0.5435
cg07353338	0.0009	0.0003	0.002498	++	0	0.001	1	0.9787
cg14231297	0.0031	0.001	0.0025	++	0	0.141	1	0.707
cg11658909	-0.0017	0.0006	0.002508	--	0	0.807	1	0.3691
cg05482837	-0.0006	0.0002	0.002516	--	0	0.318	1	0.573
cg26514117	0.0006	0.0002	0.002517	++	29.9	1.427	1	0.2323
cg25055946	0.0024	0.0008	0.002526	++	11.5	1.13	1	0.2878
cg20230732	-0.0033	0.0011	0.002548	--	0	0.339	1	0.5602
cg12177539	-0.0009	0.0003	0.00255	--	0	0.354	1	0.5519
cg21961583	-0.001	0.0003	0.002555	--	0	0.944	1	0.3314
cg25427580	0.0007	0.0002	0.002559	++	80.4	5.094	1	0.02401
cg06573254	0.0041	0.0013	0.002561	++	0	0.111	1	0.7396
cg23690737	-0.002	0.0007	0.002567	--	0	0.543	1	0.4613
cg26992010	0.0017	0.0006	0.002568	++	0	0.01	1	0.9223
cg19007602	-0.0004	0.0001	0.002579	--	75	3.998	1	0.04554
cg25083922	0.0016	0.0005	0.002584	++	0	0.972	1	0.3241
cg00694851	0.0003	0.0001	0.002588	++	36.1	1.566	1	0.2108
cg19374523	0.0021	0.0007	0.002592	++	0	0.203	1	0.6524
cg26161708	0.001	0.0003	0.002597	++	22.8	1.295	1	0.2552
cg16195569	0.0006	0.0002	0.002599	++	0	0.034	1	0.8545
cg21248405	0.0007	0.0002	0.002601	++	6.8	1.073	1	0.3003
cg15000232	0.0037	0.0012	0.002606	++	0	0.976	1	0.3232
cg07052231	0.0025	0.0008	0.002608	++	4.5	1.047	1	0.3061
cg02264459	0.0019	0.0006	0.002611	++	0	0.116	1	0.7329
cg26153353	-0.0017	0.0005	0.002612	--	15.9	1.189	1	0.2755
cg19055217	-0.0004	0.0001	0.002618	--	56.4	2.291	1	0.1301
cg17029193	0.0007	0.0002	0.002619	++	23.3	1.304	1	0.2535
cg21265210	0.0009	0.0003	0.002625	++	0	0.534	1	0.465
cg08688659	0.0019	0.0006	0.002628	++	48.8	1.954	1	0.1621
cg25321549	-0.0004	0.0001	0.002628	--	47.3	1.898	1	0.1683
cg25118877	-0.0007	0.0002	0.00263	--	0	0.748	1	0.3873
cg09036558	0.0005	0.0002	0.002636	++	0	0.822	1	0.3647
cg08886973	0.0011	0.0004	0.002638	++	0	0.654	1	0.4188
cg02658564	-0.0005	0.0002	0.00264	--	40.8	1.689	1	0.1937
cg14398691	0.0024	0.0008	0.002647	++	0	0.686	1	0.4076
cg09416543	0.0015	0.0005	0.002653	++	0	0.096	1	0.7567
cg00260116	-0.0031	0.001	0.002654	--	0	0.411	1	0.5214
cg14478036	0.0005	0.0002	0.002654	++	37.2	1.594	1	0.2068
cg05982757	0.0023	0.0008	0.002658	++	0	0.191	1	0.6622
cg13071660	0.0006	0.0002	0.002661	++	56.8	2.316	1	0.128
cg00922796	0.0014	0.0005	0.002663	++	10.3	1.114	1	0.2912
cg22239201	0.002	0.0007	0.002666	++	0	0.036	1	0.85
cg06537005	-0.0037	0.0012	0.002669	--	14.4	1.168	1	0.2798
cg19411146	0.0015	0.0005	0.002669	++	0	0.073	1	0.7866
cg20059312	0.0008	0.0003	0.002669	++	0	0.081	1	0.7764
cg09868035	0.0015	0.0005	0.002674	++	11.9	1.135	1	0.2868
cg14718247	0.0005	0.0002	0.002676	++	86.3	7.303	1	0.006882
cg19976997	0.0004	0.0001	0.002683	++	0	0.736	1	0.3909
cg13430450	0.0008	0.0003	0.00269	++	0	0.524	1	0.469
cg00249264	0.0021	0.0007	0.002696	++	17.9	1.219	1	0.2696
cg15467759	0.0007	0.0002	0.002701	++	60.1	2.505	1	0.1135
cg09479650	0.0023	0.0008	0.002704	++	0	0.574	1	0.4487
cg00637687	0.0017	0.0006	0.002721	++	0	0.791	1	0.3737
cg23314364	0.0019	0.0006	0.002727	++	16.7	1.2	1	0.2734
cg05332152	0.0014	0.0005	0.002729	++	0	0.852	1	0.356
cg08805748	0.0026	0.0009	0.002729	++	0	0.041	1	0.8402
cg19844653	0.0015	0.0005	0.00273	++	0	0	1	0.99
cg17883742	0.0006	0.0002	0.002734	++	0	0.951	1	0.3294
cg03760490	0.001	0.0003	0.002742	++	0	0.333	1	0.5637
cg19649900	0.0016	0.0005	0.002746	++	72.5	3.632	1	0.05667
cg27659566	0.0008	0.0003	0.002755	++	0	0.308	1	0.5791
cg00100440	0.0017	0.0006	0.002757	++	0	0.968	1	0.3252
cg22344611	0.0034	0.0011	0.002764	++	0	0.385	1	0.5352
cg08553452	0.001	0.0003	0.002775	++	53.5	2.148	1	0.1427
cg23827572	0.0019	0.0006	0.002775	++	0	0.322	1	0.5704
cg08294662	-0.0015	0.0005	0.002781	--	1.5	1.015	1	0.3137
cg02663352	-0.0017	0.0006	0.002782	--	0	0.107	1	0.7438
cg07005688	0.001	0.0003	0.002783	++	0	0.946	1	0.3306
cg16477426	0.0019	0.0006	0.002784	++	0	0.236	1	0.6273
cg20423409	0.0011	0.0004	0.002792	++	44.4	1.797	1	0.18
cg24037361	-0.0005	0.0002	0.002795	--	0	0.306	1	0.5801
cg20322003	0.0012	0.0004	0.002796	++	0	0.846	1	0.3578
cg24087681	0.0025	0.0008	0.002797	++	0	0.028	1	0.8678
cg04528038	0.0017	0.0006	0.002801	++	0	0.574	1	0.4486
cg10375884	0.0014	0.0005	0.002801	++	0	0.41	1	0.5218
cg08792630	0.0024	0.0008	0.002807	++	52.8	2.119	1	0.1455
cg26298192	0.0019	0.0006	0.002808	++	68.9	3.213	1	0.07308
cg15562220	0.002	0.0007	0.002812	++	0	0.474	1	0.491
cg05018638	0.0009	0.0003	0.002815	++	76.8	4.302	1	0.03808
cg10351914	0.0018	0.0006	0.002818	++	0	0.416	1	0.5188
cg05904716	0.0033	0.0011	0.002823	++	0	0.171	1	0.679
cg19623360	0.0007	0.0002	0.002823	++	0	0.585	1	0.4444
cg14458292	-0.0017	0.0006	0.002825	--	0	0.636	1	0.4253
cg01476179	-0.0018	0.0006	0.002828	--	0	0.529	1	0.4669
cg18142262	-0.0057	0.0019	0.002828	--	0	0.052	1	0.8192
cg25335258	0.0021	0.0007	0.002829	++	0	0.046	1	0.8304
cg09935495	0.001	0.0003	0.002831	++	0	0.565	1	0.4521
cg01012082	-0.0023	0.0008	0.002837	--	0	0.218	1	0.6404
cg05731808	0.0031	0.001	0.002865	++	0	0.067	1	0.7958
cg26011998	-0.0006	0.0002	0.002865	--	45.7	1.841	1	0.1748
cg06318402	0.0028	0.0009	0.002868	++	0	0.736	1	0.3908
cg24996758	-0.0052	0.0017	0.002871	--	0	0.112	1	0.7382
cg02570493	0.0012	0.0004	0.002877	++	33.7	1.508	1	0.2194
cg15772013	0.0017	0.0006	0.002883	++	68.5	3.178	1	0.07463
cg10210120	0.0014	0.0005	0.002884	++	0	0.984	1	0.3213
cg20372821	0.0008	0.0003	0.002886	++	65.4	2.894	1	0.08891
cg13407975	0.0028	0.0009	0.002887	++	0	0.863	1	0.3529
cg21887193	0.003	0.001	0.002888	++	0	0.156	1	0.6927
cg21171978	-0.0016	0.0005	0.002894	--	0	0.43	1	0.5121
cg10625575	-0.0023	0.0008	0.002895	--	0	0.268	1	0.6045
cg16935790	0.0007	0.0002	0.002904	++	75.9	4.152	1	0.04159
cg09351569	-0.0013	0.0004	0.002905	--	0	0.761	1	0.3831
cg02307823	0.0027	0.0009	0.002906	++	0	0.277	1	0.5988
cg02015909	0.002	0.0007	0.002911	++	0	0.193	1	0.6605
cg16581347	0.0019	0.0006	0.002914	++	0	0.279	1	0.5973
cg23342148	-0.0017	0.0006	0.002916	--	0	0.355	1	0.5516
cg07344194	-0.0018	0.0006	0.002924	--	0	0.497	1	0.4808
cg10603592	-0.0022	0.0007	0.002932	--	0	0.53	1	0.4666
cg18201630	0.0013	0.0004	0.002936	++	45.2	1.826	1	0.1766
cg21621204	0.0015	0.0005	0.00294	++	0	0.996	1	0.3183
cg16759813	-0.0055	0.0018	0.002946	--	0	0.118	1	0.7307
cg02769668	0.0013	0.0005	0.002971	++	0	0.757	1	0.3842
cg26251270	-0.0004	0.0001	0.002991	--	0	0.52	1	0.4707
cg22366909	-0.0023	0.0008	0.002993	--	23.3	1.303	1	0.2536
cg07781736	-0.0045	0.0015	0.002995	--	0	0.294	1	0.5878
cg14615927	0.0026	0.0009	0.002995	++	0	0.27	1	0.6031
cg26421735	-0.0004	0.0001	0.002995	--	48.8	1.953	1	0.1623
cg13912318	0.0016	0.0005	0.002997	++	19.1	1.236	1	0.2663
cg01066451	0.0012	0.0004	0.003	++	0	0.896	1	0.3438
cg07257505	0.0009	0.0003	0.003007	++	2.2	1.023	1	0.3119
cg25722465	0.002	0.0007	0.003011	+-	94.7	18.753	1	1.488e-05
cg02715246	0.0004	0.0001	0.003022	++	0	0.067	1	0.7955
cg11825899	0.0024	0.0008	0.003033	++	58.4	2.403	1	0.1211
cg05990805	-0.0016	0.0005	0.003036	--	0	0.488	1	0.4849
cg27616833	-0.0014	0.0005	0.003037	--	79.1	4.778	1	0.02882
cg16757990	-0.0016	0.0005	0.003041	--	36.5	1.575	1	0.2095
cg02963430	0.0012	0.0004	0.003042	++	28.3	1.394	1	0.2377
cg19364902	-0.0004	0.0001	0.003054	--	20.3	1.255	1	0.2626
cg03943571	-0.0012	0.0004	0.003059	--	0	0.065	1	0.7991
cg02926127	0.0011	0.0004	0.003065	++	36.2	1.567	1	0.2107
cg27312979	-0.005	0.0017	0.003072	--	0	0.056	1	0.8126
cg25550913	0.0015	0.0005	0.003088	++	0	0.06	1	0.8059
cg13478617	-0.0009	0.0003	0.00309	--	57.8	2.37	1	0.1237
cg27044455	0.0021	0.0007	0.003102	++	60.8	2.552	1	0.1101
cg23427406	0.0011	0.0004	0.003108	++	51.8	2.074	1	0.1498
cg13460670	0.001	0.0003	0.00311	++	24.3	1.32	1	0.2506
cg23689227	-0.003	0.001	0.003114	--	0	0.274	1	0.6006
cg01687369	0.001	0.0003	0.003116	++	0	0.784	1	0.3758
cg14193808	0.0007	0.0002	0.003121	++	72	3.569	1	0.05885
cg15920906	0.0024	0.0008	0.003123	++	0	0.126	1	0.7226
cg27303983	0.0009	0.0003	0.00313	++	0	0.094	1	0.7592
cg18965322	0.0009	0.0003	0.003138	++	19.2	1.237	1	0.2661
cg05459609	0.001	0.0003	0.003139	++	0	0.421	1	0.5165
cg24067652	0.0006	0.0002	0.003146	++	0.7	1.007	1	0.3157
cg07633435	-0.0018	0.0006	0.003153	--	0	0.483	1	0.4871
cg18009359	0.0013	0.0004	0.003157	++	0	0.046	1	0.8303
cg02497019	0.002	0.0007	0.003159	++	0	0.228	1	0.6333
cg08764761	0.0023	0.0008	0.003162	++	0	0.891	1	0.3452
cg02389317	-0.0032	0.0011	0.003174	--	0	0.376	1	0.5396
cg27410136	0.0012	0.0004	0.003175	++	0	0.695	1	0.4045
cg18829183	0.0003	0.0001	0.003202	++	51	2.04	1	0.1532
cg18407189	0.0011	0.0004	0.003209	++	13.4	1.155	1	0.2826
cg07881061	-0.0007	0.0002	0.003212	--	19.7	1.246	1	0.2643
cg04960169	0.002	0.0007	0.003215	++	44.2	1.791	1	0.1808
cg07895684	-0.0005	0.0002	0.003216	--	0	0.749	1	0.3867
cg06445972	0.0012	0.0004	0.003222	++	0	0.097	1	0.755
cg03685886	0.0014	0.0005	0.003223	++	0	0.016	1	0.8983
cg07658590	0.0026	0.0009	0.003232	++	16	1.191	1	0.2751
cg25416319	0.0027	0.0009	0.003236	++	0	0.937	1	0.3331
cg08137040	0.0047	0.0016	0.003244	++	0	0.426	1	0.5138
cg03444940	-0.002	0.0007	0.003246	--	0	0.903	1	0.3419
cg20628335	0.0018	0.0006	0.003246	++	0	0.701	1	0.4025
cg20577613	-0.0006	0.0002	0.003248	--	48.7	1.951	1	0.1625
cg17522601	0.0005	0.0002	0.003251	++	79.5	4.879	1	0.02719
cg01606800	0.0013	0.0004	0.003254	++	34	1.515	1	0.2183
cg16116363	-0.0006	0.0002	0.003257	--	22	1.282	1	0.2576
cg16211704	0.0006	0.0002	0.00326	++	48.9	1.958	1	0.1617
cg22475867	0.0007	0.0002	0.003261	++	0	0.797	1	0.372
cg05314420	0.0008	0.0003	0.003263	++	0	0.586	1	0.444
cg16512615	0.0013	0.0004	0.003266	++	0	0.056	1	0.8122
cg17924044	0.0018	0.0006	0.003267	++	0	0.429	1	0.5123
cg09578475	0.0029	0.001	0.003283	++	0	0.072	1	0.789
cg21536042	0.0018	0.0006	0.003284	++	0	0.023	1	0.8784
cg08769044	0.0005	0.0002	0.003291	++	0	0.77	1	0.3801
cg20060666	0.0005	0.0002	0.003309	++	65.1	2.867	1	0.09043
cg00417323	-0.0028	0.0009	0.003311	--	0	0.78	1	0.3773
cg16976009	0.0007	0.0002	0.003318	++	43.3	1.763	1	0.1842
cg17291500	0.0013	0.0004	0.003331	++	64.9	2.85	1	0.09137
cg02864070	0.0016	0.0005	0.003336	++	41.1	1.697	1	0.1927
cg14899522	0.0004	0.0001	0.003339	++	51.8	2.073	1	0.15
cg24151755	-0.0017	0.0006	0.00334	--	0	0.509	1	0.4754
cg13922488	-0.0018	0.0006	0.003342	--	0	0.275	1	0.6002
cg00125601	0.0013	0.0004	0.003345	++	0	0.877	1	0.349
cg25112366	0.0011	0.0004	0.003345	++	0	0.223	1	0.6369
cg10381520	0.0011	0.0004	0.003349	++	31.1	1.451	1	0.2284
cg11719049	-0.0028	0.001	0.003351	--	0	0.382	1	0.5363
cg16397176	-0.0032	0.0011	0.003354	--	0	0.293	1	0.5882
cg15878616	0.0024	0.0008	0.003365	++	0	0.994	1	0.3189
cg21371645	0.0012	0.0004	0.003368	++	5.7	1.06	1	0.3032
cg22244305	0.0008	0.0003	0.003389	++	32.2	1.476	1	0.2244
cg19849386	0.0012	0.0004	0.003393	++	8.4	1.091	1	0.2962
cg14372935	-0.0028	0.001	0.003397	--	0	0.41	1	0.522
cg01837113	0.0012	0.0004	0.003399	++	50	1.999	1	0.1574
cg02254461	0.0006	0.0002	0.003404	++	0	0.834	1	0.361
cg21649660	0.0009	0.0003	0.003415	++	0	0.754	1	0.3853
cg24044147	-0.0003	0.0001	0.003417	--	50.8	2.032	1	0.154
cg11965634	0.0007	0.0003	0.003426	++	78.4	4.637	1	0.03128
cg25375029	0.0004	0.0001	0.003427	++	72.3	3.607	1	0.05753
cg18818135	0.0012	0.0004	0.003443	++	75.2	4.03	1	0.04471
cg14007706	0.0026	0.0009	0.003449	++	0	0.672	1	0.4125
cg20152430	0.0032	0.0011	0.003452	++	0	0.009	1	0.9241
cg14405197	0.0017	0.0006	0.003465	++	1.9	1.02	1	0.3126
cg20722891	0.0012	0.0004	0.003468	++	12.8	1.147	1	0.2841
cg06289802	0.0019	0.0006	0.003474	++	0	0.317	1	0.5736
cg07733198	0.0004	0.0001	0.003474	++	64.9	2.847	1	0.09157
cg19820287	-0.0017	0.0006	0.003491	--	55.6	2.252	1	0.1335
cg21341645	-0.0067	0.0023	0.003496	--	0	0.242	1	0.6226
cg15617155	0.0017	0.0006	0.003508	++	0	0.153	1	0.6961
cg21301148	-0.0019	0.0006	0.003509	--	0	0.849	1	0.3569
cg23370883	-0.0018	0.0006	0.003513	--	19.6	1.244	1	0.2647
cg20458922	0.0011	0.0004	0.003523	++	0	0.675	1	0.4114
cg10187167	0.0014	0.0005	0.003534	++	17	1.205	1	0.2722
cg02096552	0.0012	0.0004	0.00354	++	1.2	1.012	1	0.3145
cg05111110	0.0008	0.0003	0.003558	++	62.8	2.687	1	0.1011
cg04259326	-0.0003	0.0001	0.00356	--	65.5	2.898	1	0.08867
cg25533220	0.0009	0.0003	0.003564	++	0	0.655	1	0.4184
cg08223235	0.0025	0.0009	0.00357	++	0	0.449	1	0.5029
cg20029906	0.001	0.0003	0.003572	++	31.6	1.462	1	0.2266
cg20148003	0.0011	0.0004	0.003573	++	16.1	1.191	1	0.275
cg16302441	0.0033	0.0011	0.003577	++	0	0.456	1	0.4993
cg19401519	0.0012	0.0004	0.003577	++	41	1.696	1	0.1929
cg04092332	0.001	0.0003	0.00359	++	0	0.584	1	0.4448
cg15200994	0.0007	0.0002	0.003599	++	0	0.656	1	0.418
cg04384031	0.0017	0.0006	0.003601	++	0	0.45	1	0.5021
cg23576723	0.0007	0.0002	0.003605	++	58.7	2.418	1	0.1199
cg15036157	-0.0032	0.0011	0.003609	--	0	0.364	1	0.5461
cg10252462	-0.0003	0.0001	0.003616	--	4.8	1.05	1	0.3054
cg22353792	0.0011	0.0004	0.003616	++	0	0.837	1	0.3603
cg16791134	0.0035	0.0012	0.003617	++	0	0.436	1	0.5091
cg05006718	0.0023	0.0008	0.003633	++	0	0.515	1	0.4729
cg23378033	0.0027	0.0009	0.003638	++	28	1.388	1	0.2387
cg14647287	0.0016	0.0006	0.003639	++	0	0.904	1	0.3418
cg01877260	0.0022	0.0008	0.003643	++	0	0.78	1	0.3771
cg13519373	-0.0022	0.0008	0.003644	--	0	0.001	1	0.977
cg12730853	0.0029	0.001	0.003676	++	0	0.428	1	0.5129
cg17739459	-0.0004	0.0001	0.00369	--	0	0.128	1	0.7206
cg05365532	-0.0022	0.0008	0.003697	--	0	0.73	1	0.3929
cg19842134	0.0017	0.0006	0.003704	++	0	0.063	1	0.8023
cg00126320	0.0017	0.0006	0.003707	++	0	0.056	1	0.8134
cg27218892	0.0006	0.0002	0.003711	++	26.8	1.366	1	0.2426
cg21690631	0.0008	0.0003	0.003712	++	0	0.852	1	0.356
cg16841748	0.002	0.0007	0.003716	++	0	0.218	1	0.6404
cg04592811	0.0019	0.0006	0.003717	++	1.5	1.016	1	0.3136
cg17021875	0.0012	0.0004	0.003721	++	0	0.836	1	0.3606
cg26385097	-0.0008	0.0003	0.003727	--	0	0.46	1	0.4975
cg10519996	-0.0018	0.0006	0.003731	--	34.8	1.533	1	0.2157
cg25423752	0.003	0.001	0.00374	++	0	0.237	1	0.6266
cg21320567	0.0027	0.0009	0.003753	++	0	0.471	1	0.4926
cg06107293	0.0019	0.0007	0.003755	++	0	0.927	1	0.3358
cg13880868	0.0007	0.0002	0.003756	++	0	0.781	1	0.3768
cg01684233	-0.003	0.001	0.003759	--	0	0.103	1	0.7478
cg18975662	0.0022	0.0008	0.003761	++	15.4	1.181	1	0.2771
cg03071098	-0.0037	0.0013	0.003773	--	0	0.664	1	0.4151
cg06017490	-0.0063	0.0022	0.003778	--	0	0.124	1	0.7249
cg03091752	0.0013	0.0005	0.00379	++	0	0.309	1	0.5783
cg24286812	0.0011	0.0004	0.003792	++	45.6	1.84	1	0.175
cg03481445	-0.0026	0.0009	0.003801	--	0	0.584	1	0.4446
cg26655340	0.002	0.0007	0.003804	++	0	0.966	1	0.3258
cg25287268	0.0032	0.0011	0.003806	++	0	0.078	1	0.7795
cg15929395	0.0017	0.0006	0.00382	++	15.9	1.189	1	0.2755
cg07908654	0.0018	0.0006	0.003821	++	0	0.525	1	0.4686
cg13739115	0.0011	0.0004	0.003823	++	11.2	1.126	1	0.2885
cg04874463	-0.0022	0.0008	0.003832	--	0	0.751	1	0.3862
cg13480197	0.0018	0.0006	0.003837	++	20.1	1.252	1	0.2632
cg08269389	-0.0015	0.0005	0.003851	--	0	0.118	1	0.7313
cg06373940	0.0024	0.0008	0.003853	++	56.5	2.299	1	0.1295
cg04767734	0.0013	0.0005	0.003869	++	0	0.004	1	0.9476
cg26705953	0.0018	0.0006	0.003874	+-	94.1	16.852	1	4.042e-05
cg20189808	0.0008	0.0003	0.003875	+-	91.3	11.487	1	0.0007009
cg14621053	0.0017	0.0006	0.003876	++	0	0.425	1	0.5142
cg22659564	-0.0014	0.0005	0.003877	--	0	0.839	1	0.3598
cg23286629	-0.0009	0.0003	0.003893	--	0	0.778	1	0.3776
cg23842109	-0.0007	0.0002	0.003905	--	45.2	1.824	1	0.1768
cg25953788	-0.0026	0.0009	0.00391	--	0	0.554	1	0.4566
cg04996668	-0.0005	0.0002	0.003926	--	0	0.529	1	0.4668
cg10718618	-0.0003	0.0001	0.00393	--	26.1	1.353	1	0.2447
cg24269657	0.002	0.0007	0.003937	++	0	0.642	1	0.4229
cg23901700	0.0006	0.0002	0.003944	++	80.4	5.114	1	0.02373
cg25139493	-0.0021	0.0007	0.003959	--	0	0.646	1	0.4217
cg22809683	-0.0043	0.0015	0.00398	--	0	0.186	1	0.666
cg02862867	0.0008	0.0003	0.003981	++	63.6	2.747	1	0.09741
cg04348023	-0.0021	0.0007	0.003983	--	0	0.567	1	0.4516
cg19879491	0.0014	0.0005	0.003989	++	0	0.906	1	0.3413
cg20912874	-0.0016	0.0006	0.003991	--	24.2	1.319	1	0.2509
cg16299590	0.0008	0.0003	0.003996	++	69.9	3.323	1	0.0683
cg14009227	0.001	0.0004	0.003998	++	0	0.651	1	0.4197
cg07769277	0.0006	0.0002	0.004007	++	67.4	3.069	1	0.07982
cg13563094	0.0013	0.0005	0.004013	++	0	0.949	1	0.33
cg03370752	0.0021	0.0007	0.004018	++	0	0.696	1	0.404
cg13528015	0.0004	0.0001	0.004032	++	0	0.393	1	0.5306
cg01025604	0.0011	0.0004	0.00404	++	0	0.183	1	0.669
cg07162905	0.0006	0.0002	0.004043	++	39.6	1.655	1	0.1982
cg26882429	0.0008	0.0003	0.004048	++	52.3	2.097	1	0.1476
cg08141172	0.0059	0.0021	0.004055	++	0	0.459	1	0.4983
cg17284536	0.0006	0.0002	0.004078	++	55.3	2.236	1	0.1348
cg11225503	-0.0008	0.0003	0.004084	--	0	0.18	1	0.6713
cg06448705	0.0036	0.0012	0.004086	++	0	0.078	1	0.7804
cg03243362	0.0012	0.0004	0.004088	++	71.3	3.487	1	0.06185
cg08388220	0.0016	0.0006	0.004088	++	0	0.118	1	0.7317
cg14500718	-0.0029	0.001	0.00409	--	0	0.431	1	0.5114
cg17800396	0.0007	0.0003	0.004109	++	44.1	1.79	1	0.1809
cg15884031	0.0008	0.0003	0.004122	++	26.7	1.365	1	0.2427
cg23029159	-0.0014	0.0005	0.004127	--	0	0.618	1	0.4319
cg13841587	0.0023	0.0008	0.004147	++	0	0.12	1	0.7292
cg05491906	0.0009	0.0003	0.004151	++	19.9	1.248	1	0.2639
cg04539515	0.0007	0.0002	0.004162	++	72.7	3.663	1	0.05563
cg20332660	0.0013	0.0004	0.004175	++	0	0.554	1	0.4569
cg17141902	-0.0015	0.0005	0.004177	--	0	0.186	1	0.6663
cg13143349	0.001	0.0003	0.004187	++	0	0.17	1	0.6798
cg09390241	-0.0029	0.001	0.004191	--	0	0.232	1	0.6301
cg23086176	-0.0019	0.0007	0.004192	--	18.4	1.226	1	0.2683
cg07895132	0.0021	0.0007	0.004213	++	0	0.65	1	0.4203
cg00180277	-0.0002	0.0001	0.004216	--	0	0.7	1	0.4027
cg10574431	-0.0016	0.0005	0.004235	--	22.6	1.293	1	0.2555
cg20132862	0.0004	0.0001	0.004235	++	74.2	3.879	1	0.04889
cg04731624	-0.0023	0.0008	0.00424	--	0	0.032	1	0.8574
cg09508189	0.001	0.0003	0.00424	++	16.9	1.203	1	0.2727
cg01672008	0.0018	0.0006	0.004253	++	13.9	1.162	1	0.2811
cg11388238	-0.0005	0.0002	0.004267	--	50.3	2.013	1	0.156
cg00759807	-0.0023	0.0008	0.004271	--	0	0.657	1	0.4176
cg02724608	-0.0006	0.0002	0.004274	--	0	0.233	1	0.6295
cg14397775	-0.0006	0.0002	0.004277	--	62.4	2.663	1	0.1027
cg27496570	0.0011	0.0004	0.004277	++	24.3	1.32	1	0.2505
cg02726291	0.0018	0.0006	0.004288	++	54.9	2.215	1	0.1367
cg24686734	0.0006	0.0002	0.004303	++	79.3	4.833	1	0.02791
cg26470115	0.0012	0.0004	0.004315	++	0	0.535	1	0.4646
cg15125868	0.002	0.0007	0.004321	++	48.7	1.948	1	0.1628
cg15135286	0.0019	0.0007	0.004333	++	10.1	1.113	1	0.2915
cg16823610	0.0012	0.0004	0.004366	++	35.7	1.556	1	0.2122
cg06150299	0.0006	0.0002	0.004368	++	61.3	2.585	1	0.1079
cg04107251	0.0014	0.0005	0.004369	++	29.5	1.419	1	0.2336
cg06864047	0.0033	0.0011	0.00438	++	0	0.311	1	0.577
cg08949656	0.0016	0.0006	0.00439	++	0	0.468	1	0.4939
cg17777561	-0.0006	0.0002	0.004398	--	0	0.269	1	0.6041
cg21754194	-0.0029	0.001	0.004405	--	0	0.584	1	0.4447
cg14716306	-0.0016	0.0006	0.004412	--	0	0.935	1	0.3336
cg11866943	0.0017	0.0006	0.004413	++	0	0.941	1	0.3319
cg18727782	0.0008	0.0003	0.004431	++	0	0.103	1	0.7477
cg21325154	0.0018	0.0006	0.004432	++	0	0.071	1	0.7898
cg02790122	0.001	0.0003	0.004462	++	46.4	1.867	1	0.1718
cg24076830	0.0012	0.0004	0.004465	++	6.9	1.074	1	0.2999
cg22341788	-0.0035	0.0012	0.004484	--	0	0.032	1	0.8575
cg11547667	0.0015	0.0005	0.00449	++	0	0.634	1	0.4258
cg19253410	0.0006	0.0002	0.004493	++	83.9	6.196	1	0.01281
cg22114489	-0.0041	0.0014	0.004494	--	0	0.055	1	0.8151
cg00653870	0.0012	0.0004	0.004502	++	0	0.177	1	0.6736
cg20163796	0.001	0.0004	0.004504	++	51.4	2.058	1	0.1514
cg01807026	-0.0019	0.0007	0.004512	--	0	0.785	1	0.3756
cg06377684	0.0008	0.0003	0.004512	++	34.3	1.523	1	0.2172
cg24257168	0.0007	0.0002	0.004514	++	44.4	1.8	1	0.1797
cg23540704	0.0014	0.0005	0.004535	++	0	0.501	1	0.4792
cg02668051	0.0009	0.0003	0.004537	++	29.8	1.424	1	0.2327
cg14151166	0.0021	0.0007	0.00455	++	0	0.966	1	0.3257
cg27013983	0.0008	0.0003	0.004552	++	0	0.716	1	0.3974
cg11696200	0.0008	0.0003	0.004553	++	21	1.266	1	0.2606
cg01939195	0.0004	0.0001	0.00456	++	72.9	3.684	1	0.05492
cg15027815	-0.0022	0.0008	0.004561	--	0	0.006	1	0.9379
cg24328927	0.0025	0.0009	0.004561	++	0	0.272	1	0.6019
cg15558971	0.0002	0.0001	0.004583	++	0	0.783	1	0.3763
cg09269652	0.0012	0.0004	0.004585	++	0	0.806	1	0.3693
cg01083148	0.0013	0.0005	0.004593	++	10.7	1.119	1	0.2901
cg02433656	0.0009	0.0003	0.004597	++	33.9	1.514	1	0.2186
cg23477257	0.0011	0.0004	0.004608	++	46.6	1.872	1	0.1712
cg10260711	-0.0019	0.0007	0.004613	--	39.5	1.652	1	0.1986
cg02650512	-0.0022	0.0008	0.004618	--	0	0.739	1	0.3899
cg09588567	0.0013	0.0005	0.004622	++	41.1	1.699	1	0.1925
cg21021905	-0.0019	0.0007	0.004639	--	2.2	1.022	1	0.312
cg15636057	-0.0008	0.0003	0.004658	--	0	0.077	1	0.7816
cg00807909	0.0005	0.0002	0.004668	++	46.2	1.858	1	0.1728
cg24305156	0.0018	0.0007	0.004668	++	3.7	1.038	1	0.3082
cg26406394	0.0011	0.0004	0.00468	++	44.4	1.798	1	0.1799
cg23965459	0.0018	0.0006	0.004682	++	50.5	2.019	1	0.1553
cg15812115	0.0017	0.0006	0.00469	++	56.9	2.323	1	0.1275
cg06655771	0.0011	0.0004	0.004694	++	0	0.1	1	0.7523
cg27230044	-0.0026	0.0009	0.004702	--	0	0.216	1	0.6425
cg25969318	0.0011	0.0004	0.004705	++	62.6	2.671	1	0.1022
cg27622610	-0.0029	0.001	0.004705	--	0	0.705	1	0.401
cg13144966	-0.0004	0.0001	0.004712	--	0	0.405	1	0.5245
cg23163722	0.0009	0.0003	0.004714	++	66.6	2.998	1	0.08335
cg03704355	0.0005	0.0002	0.004726	++	15.3	1.18	1	0.2773
cg09021039	0.0005	0.0002	0.004739	++	0	0.33	1	0.5656
cg19240483	0.001	0.0003	0.004746	++	27.5	1.38	1	0.2402
cg23167456	0.0004	0.0001	0.004753	++	36.8	1.582	1	0.2085
cg15089097	0.0003	0.0001	0.004755	++	0	0.391	1	0.5319
cg04210714	0.0014	0.0005	0.004757	++	0	0.734	1	0.3917
cg25255850	0.0015	0.0005	0.00476	++	0	0.83	1	0.3624
cg25718383	0.0013	0.0004	0.004766	++	0	0.933	1	0.3341
cg07103895	0.0008	0.0003	0.004767	++	40.4	1.677	1	0.1953
cg07824483	0.0019	0.0007	0.004768	++	0	0.917	1	0.3383
cg22796958	0.0007	0.0003	0.004773	++	36.8	1.582	1	0.2084
cg00459043	-0.0005	0.0002	0.004787	--	0	0.984	1	0.3212
cg25077733	0.0009	0.0003	0.00479	++	0	0.663	1	0.4157
cg06914768	0.0009	0.0003	0.004798	++	15.2	1.179	1	0.2776
cg05417035	-0.0024	0.0008	0.004806	--	0	0.887	1	0.3463
cg10740902	0.0022	0.0008	0.00481	+-	95.2	20.633	1	5.563e-06
cg08365687	0.0006	0.0002	0.004812	++	36	1.562	1	0.2113
cg19196230	-0.001	0.0004	0.004815	--	0	0.573	1	0.4491
cg15977278	-0.0008	0.0003	0.004821	--	20.8	1.262	1	0.2612
cg11006442	0.0006	0.0002	0.004831	++	64.5	2.819	1	0.09315
cg03822267	-0.0018	0.0006	0.004845	--	0	0.437	1	0.5084
cg14178043	0.0009	0.0003	0.00487	++	55.7	2.256	1	0.1331
cg12554483	0.0045	0.0016	0.004873	++	0	0.137	1	0.7115
cg20477259	-0.002	0.0007	0.004892	--	0	0.895	1	0.3442
cg24841257	0.0045	0.0016	0.004907	++	0	0.433	1	0.5105
cg14975410	0.004	0.0014	0.004932	++	0	0.086	1	0.769
cg14083890	0.0008	0.0003	0.004934	++	0	0.748	1	0.387
cg07807757	0.0034	0.0012	0.004935	++	0	0.117	1	0.732
cg07841866	-0.0025	0.0009	0.00495	--	0	0.331	1	0.5653
cg20030545	0.0008	0.0003	0.004956	++	59.5	2.471	1	0.1159
cg05331472	-0.0013	0.0005	0.00497	--	0	0.028	1	0.8666
cg19757261	-0.0029	0.001	0.004982	--	0	0.443	1	0.5059
cg27219654	0.0009	0.0003	0.004995	++	0	0.659	1	0.417
cg23987736	-0.0011	0.0004	0.005	--	0	0.424	1	0.5151
cg15052330	0.0007	0.0002	0.005004	+-	91.9	12.319	1	0.0004483
cg19021738	0.0015	0.0005	0.005019	++	0	0.328	1	0.5671
cg17249729	0.0009	0.0003	0.00502	++	39.3	1.647	1	0.1993
cg27176995	0.0019	0.0007	0.005027	++	0	0.707	1	0.4004
cg10610428	-0.0017	0.0006	0.00503	--	0	0.532	1	0.4659
cg19908591	0.0012	0.0004	0.005035	++	40.3	1.676	1	0.1954
cg00009088	0.0027	0.001	0.00505	++	0	0.659	1	0.417
cg24438135	0.001	0.0004	0.005052	++	0	0.484	1	0.4864
cg01084685	0.0003	0.0001	0.005061	++	73.6	3.784	1	0.05174
cg25087341	-0.0016	0.0006	0.005097	--	6.4	1.068	1	0.3013
cg06077305	0.0025	0.0009	0.0051	++	0	0.509	1	0.4757
cg18480168	0.0004	0.0002	0.0051	++	40.4	1.677	1	0.1953
cg25150155	0.0006	0.0002	0.0051	++	2.4	1.025	1	0.3114
cg25720264	0.0026	0.0009	0.005105	++	0	0.217	1	0.6416
cg01678913	0.0007	0.0002	0.005114	++	57.8	2.367	1	0.1239
cg14979907	0.0022	0.0008	0.005146	++	0	0.134	1	0.7146
cg05960938	0.0022	0.0008	0.005153	++	0	0.868	1	0.3515
cg03440944	-0.0021	0.0007	0.005165	--	5.4	1.057	1	0.304
cg07213181	0.0009	0.0003	0.005172	++	49.5	1.979	1	0.1595
cg27532130	0.0026	0.0009	0.005178	++	0	0.253	1	0.6148
cg24269846	-0.0002	0.0001	0.00518	--	26.8	1.366	1	0.2426
cg02544903	0.0006	0.0002	0.005181	++	38.2	1.617	1	0.2035
cg04891611	0.0011	0.0004	0.005213	++	37.7	1.606	1	0.205
cg06749872	-0.0014	0.0005	0.005221	--	0	0.802	1	0.3704
cg11462079	0.0006	0.0002	0.005232	++	52.4	2.102	1	0.1471
cg24275379	0.0005	0.0002	0.005233	++	54.4	2.195	1	0.1384
cg26840970	0.0024	0.0009	0.00524	++	63.4	2.732	1	0.09838
cg01372811	-0.002	0.0007	0.005257	--	0	0.609	1	0.4352
cg10811045	0.0054	0.0019	0.005257	++	0	0.157	1	0.6918
cg11515215	0.0053	0.0019	0.005257	++	0	0.049	1	0.8246
cg08371706	0.0005	0.0002	0.00526	++	38.3	1.621	1	0.2029
cg07357827	0.0047	0.0017	0.005266	++	0	0.169	1	0.6811
cg18119863	-0.0012	0.0004	0.005296	--	15.8	1.188	1	0.2758
cg21234471	-0.0006	0.0002	0.005307	--	0	0.293	1	0.588
cg26883033	-0.0021	0.0008	0.005316	--	30.3	1.434	1	0.2311
cg11291313	0.0021	0.0008	0.005322	++	0	0.862	1	0.3531
cg06473941	0.0006	0.0002	0.005355	++	26.9	1.367	1	0.2423
cg10959711	-0.0011	0.0004	0.00536	--	0	0.065	1	0.7982
cg07958502	-0.0023	0.0008	0.005371	--	0	0.383	1	0.536
cg17112382	-0.0018	0.0006	0.00539	--	0	0.647	1	0.4211
cg02920216	0.0031	0.0011	0.005424	++	0	0.233	1	0.6292
cg18632220	0.0011	0.0004	0.005433	++	0	0.926	1	0.336
cg03100686	0.0005	0.0002	0.005437	++	0	0.958	1	0.3276
cg08270913	-0.0006	0.0002	0.00544	--	0	0.992	1	0.3192
cg16922167	0.0021	0.0008	0.005455	++	58	2.38	1	0.1229
cg01223225	0.0009	0.0003	0.005466	++	35.9	1.56	1	0.2117
cg15613012	0.0007	0.0003	0.00547	++	67	3.031	1	0.08171
cg03970086	0.0009	0.0003	0.005479	++	69.9	3.322	1	0.06834
cg01808641	0.0006	0.0002	0.005494	++	77.7	4.486	1	0.03418
cg08965367	-0.0003	0.0001	0.0055	--	23.3	1.304	1	0.2535
cg16471830	0.0019	0.0007	0.005513	++	33.2	1.498	1	0.221
cg23598419	-0.001	0.0004	0.005515	--	0	0.176	1	0.6745
cg08426962	-0.0027	0.001	0.00552	--	0	0.47	1	0.4928
cg07772617	0.001	0.0004	0.005527	++	56	2.272	1	0.1317
cg08169020	-0.0023	0.0008	0.005543	--	6	1.063	1	0.3025
cg18235078	-0.002	0.0007	0.005548	-+	94.9	19.702	1	9.052e-06
cg04030146	0.0017	0.0006	0.005571	++	18	1.22	1	0.2694
cg09072870	0.0018	0.0007	0.005589	++	0	0.486	1	0.4857
cg06564837	-0.002	0.0007	0.005597	--	0	0.874	1	0.3498
cg14508705	-0.0011	0.0004	0.005617	--	0	0.891	1	0.3453
cg16716514	-0.0016	0.0006	0.005618	--	55	2.224	1	0.1358
cg24828496	0.0008	0.0003	0.005661	++	23.4	1.306	1	0.2532
cg06650378	0.0004	0.0002	0.005662	++	67.2	3.051	1	0.08067
cg21876832	0.0008	0.0003	0.005663	++	17.3	1.209	1	0.2714
cg23524341	-0.0009	0.0003	0.005668	--	0	0.587	1	0.4435
cg08587804	0.0005	0.0002	0.005732	++	9.5	1.105	1	0.2932
cg13362794	0.0009	0.0003	0.005774	++	0	0.46	1	0.4978
cg07218487	0.0007	0.0003	0.005791	++	42.5	1.741	1	0.1871
cg11840035	0.001	0.0004	0.00581	++	7.1	1.077	1	0.2994
cg25343576	0.0028	0.001	0.005816	++	0	0.931	1	0.3345
cg16863673	0.0005	0.0002	0.005818	++	69.4	3.267	1	0.07067
cg00473769	0.0007	0.0003	0.005906	++	74.2	3.874	1	0.04905
cg04608582	0.0006	0.0002	0.00591	++	27.8	1.385	1	0.2393
cg25557835	0.002	0.0007	0.005919	+-	95.1	20.612	1	5.623e-06
cg17911539	0.0003	0.0001	0.005991	++	44.5	1.802	1	0.1794
cg06564500	0.0006	0.0002	0.006059	++	55.9	2.268	1	0.1321
cg21511991	-0.0006	0.0002	0.006062	--	29.3	1.415	1	0.2342
cg08143803	0.0008	0.0003	0.006067	++	47.5	1.905	1	0.1675
cg08251685	0.0005	0.0002	0.006076	++	28.8	1.405	1	0.2359
cg03780021	-0.0008	0.0003	0.006099	--	0	0.56	1	0.4541
cg19386714	0.0019	0.0007	0.006148	++	4.9	1.051	1	0.3052
cg23790567	0.0007	0.0003	0.006148	+-	91.3	11.56	1	0.000674
cg16594913	-0.0019	0.0007	0.00616	--	0	0.638	1	0.4244
cg17377463	0.0017	0.0006	0.006177	++	48.5	1.941	1	0.1636
cg17369196	-0.0018	0.0007	0.006178	--	9.5	1.105	1	0.2932
cg21751085	0.0005	0.0002	0.006194	+-	90.9	10.985	1	0.0009184
cg01449168	0.0005	0.0002	0.006208	++	13.4	1.154	1	0.2827
cg15733049	-0.0006	0.0002	0.006217	--	61.3	2.587	1	0.1078
cg07197092	0.0022	0.0008	0.006286	++	0	1	1	0.3174
cg19638259	0.0012	0.0004	0.006312	++	6.5	1.069	1	0.3012
cg21573947	0.0012	0.0004	0.006319	++	31.4	1.457	1	0.2274
cg20446143	-0.0022	0.0008	0.006383	--	0	0.706	1	0.4008
cg08860287	-0.0014	0.0005	0.006448	--	0	0.931	1	0.3345
cg17657322	0.001	0.0004	0.006485	++	61.5	2.595	1	0.1072
cg19983527	0.0021	0.0008	0.006533	++	19.3	1.238	1	0.2658
cg24888049	-0.0021	0.0008	0.006621	--	21.9	1.28	1	0.2578
cg24975638	-0.0004	0.0002	0.00664	--	72.7	3.667	1	0.0555
cg14018959	0.0009	0.0003	0.006658	+-	90.5	10.533	1	0.001173
cg20985399	0.0025	0.0009	0.006669	++	5.4	1.057	1	0.3039
cg14642222	0.0007	0.0002	0.006674	++	40.6	1.684	1	0.1944
cg05407489	-0.0016	0.0006	0.006693	--	0	0.709	1	0.3996
cg09418673	0.0007	0.0003	0.006705	++	1.5	1.015	1	0.3136
cg25355904	0.0006	0.0002	0.006711	++	65	2.859	1	0.09086
cg02047170	0.0012	0.0004	0.006719	++	37	1.588	1	0.2076
cg02766070	0.0009	0.0003	0.006766	++	0	0.562	1	0.4535
cg13507555	0.0009	0.0003	0.006808	++	0	0.682	1	0.409
cg20098854	0.0026	0.001	0.006833	++	11.3	1.128	1	0.2883
cg10968958	-0.0014	0.0005	0.006835	--	58.1	2.386	1	0.1224
cg09969528	0.0005	0.0002	0.006874	++	45.9	1.848	1	0.174
cg14850948	0.0005	0.0002	0.006896	++	25.5	1.342	1	0.2466
cg06720467	-0.0018	0.0007	0.006905	--	0	0.655	1	0.4182
cg06439280	0.0006	0.0002	0.00692	++	41.5	1.708	1	0.1912
cg12516356	0.0008	0.0003	0.006946	++	36.5	1.574	1	0.2097
cg15990223	0.0005	0.0002	0.006964	++	18.9	1.232	1	0.267
cg15010603	0.0011	0.0004	0.006991	++	5.1	1.054	1	0.3046
cg05285368	-0.0009	0.0003	0.007054	--	38.5	1.626	1	0.2023
cg11646887	-0.0003	0.0001	0.007138	--	43.4	1.767	1	0.1838
cg26443127	0.0014	0.0005	0.007143	++	0	0.906	1	0.3412
cg14137939	0.0013	0.0005	0.007154	++	5.6	1.059	1	0.3035
cg03915932	0.0005	0.0002	0.007176	++	67.8	3.106	1	0.07799
cg15116677	0.0002	0.0001	0.007205	++	19	1.235	1	0.2665
cg14234510	0.0005	0.0002	0.007215	++	62.6	2.676	1	0.1019
cg01746503	0.0006	0.0002	0.007241	++	48.7	1.949	1	0.1627
cg17230002	-0.0022	0.0008	0.007294	-+	93.5	15.28	1	9.268e-05
cg20089365	0.0006	0.0002	0.007395	++	40.6	1.684	1	0.1944
cg03562367	0.0018	0.0007	0.0074	+-	93.7	15.831	1	6.927e-05
cg26361513	0.0008	0.0003	0.007503	++	36.5	1.575	1	0.2095
cg07259418	0.0007	0.0002	0.00753	++	17.7	1.214	1	0.2705
cg25597084	0.0005	0.0002	0.00753	++	61	2.563	1	0.1094
cg04792024	0.0007	0.0003	0.007683	++	39.3	1.648	1	0.1992
cg05256656	0.0011	0.0004	0.007694	++	0	0.915	1	0.3387
cg11016151	0.0008	0.0003	0.007701	++	33	1.492	1	0.2218
cg08235883	-0.0004	0.0002	0.007842	--	62.1	2.635	1	0.1045
cg06142324	0.0006	0.0002	0.007922	++	11.4	1.129	1	0.288
cg21992400	0.0009	0.0003	0.00798	++	32.1	1.472	1	0.2251
cg26406256	0.001	0.0004	0.008076	++	33.1	1.496	1	0.2213
cg27303733	0.0017	0.0006	0.00809	++	0	0.728	1	0.3935
cg22804620	0.0007	0.0003	0.008094	++	28.5	1.398	1	0.237
cg13606287	0.0017	0.0007	0.008136	+-	94.6	18.548	1	1.657e-05
cg22270364	0.0008	0.0003	0.008175	++	62	2.635	1	0.1045
cg13793214	0.0011	0.0004	0.008208	+-	91	11.152	1	0.0008394
cg25524108	0.0005	0.0002	0.008228	++	0	0.975	1	0.3234
cg02079463	0.0012	0.0004	0.008397	++	21.4	1.272	1	0.2594
cg14443637	0.001	0.0004	0.008481	++	41.6	1.711	1	0.1908
cg06081750	-0.0017	0.0006	0.008532	-+	92.2	12.84	1	0.0003392
cg08551857	-0.0005	0.0002	0.008609	--	13.9	1.162	1	0.2811
cg16290006	0.0007	0.0003	0.008644	++	68.1	3.13	1	0.07684
cg02047601	0.0006	0.0002	0.008769	++	57.9	2.376	1	0.1232
cg13069910	-0.0004	0.0001	0.008769	--	31.8	1.465	1	0.2261
cg17158761	0.0003	0.0001	0.0088	++	59.9	2.494	1	0.1143
cg14168269	0.0009	0.0004	0.008823	++	52.1	2.087	1	0.1486
cg19906777	0.001	0.0004	0.008945	++	48.1	1.928	1	0.165
cg22025454	0.0011	0.0004	0.008999	++	47.3	1.899	1	0.1682
cg18998543	-0.0013	0.0005	0.009065	-+	96	25.255	1	5.024e-07
cg02879081	0.0004	0.0002	0.009109	+-	89.9	9.947	1	0.001612
cg08987892	-0.0004	0.0001	0.009114	--	10.5	1.117	1	0.2906
cg04647176	0.0007	0.0003	0.009171	++	31.9	1.467	1	0.2257
cg06831361	-0.0004	0.0001	0.009191	--	63.6	2.744	1	0.09763
cg05966394	0.0007	0.0003	0.0092	++	75.4	4.067	1	0.04373
cg03472954	0.0007	0.0003	0.009215	++	61.4	2.592	1	0.1074
cg26039806	0.0001	0	0.009466	++	69.7	3.299	1	0.06933
cg05012551	0.0003	0.0001	0.009768	++	78.2	4.591	1	0.03214
cg01002508	0.0006	0.0002	0.009776	++	58.5	2.409	1	0.1207
cg08907850	-0.0003	0.0001	0.009854	--	64.9	2.848	1	0.09148
cg26371345	-0.0003	0.0001	0.00989	--	51.2	2.048	1	0.1524
cg15374027	0.0005	0.0002	0.01006	++	53.1	2.131	1	0.1443
cg07613588	0.0005	0.0002	0.01019	++	45.7	1.843	1	0.1747
cg01085328	0.001	0.0004	0.01043	++	50.6	2.023	1	0.155
cg06098690	0.0007	0.0003	0.01056	++	41.8	1.717	1	0.19
cg11650584	0.0007	0.0003	0.01059	++	49.5	1.982	1	0.1592
cg03168447	0.0008	0.0003	0.01069	++	35.5	1.551	1	0.213
cg19366147	0.0007	0.0003	0.01069	++	35.1	1.54	1	0.2146
cg04294952	0.0004	0.0002	0.01105	++	27.1	1.371	1	0.2416
cg02395088	0.0007	0.0003	0.01106	++	68.6	3.18	1	0.07454
cg07549671	0.0005	0.0002	0.01164	+-	91.6	11.941	1	0.0005491
cg21544121	0.0007	0.0003	0.01183	++	60.8	2.55	1	0.1103
cg24860819	0.0007	0.0003	0.01187	+-	94.1	16.851	1	4.044e-05
cg27610579	0.0001	0.0001	0.01196	++	76.9	4.332	1	0.0374
cg25869628	0.0005	0.0002	0.01202	+-	90.3	10.317	1	0.001318
cg11216845	-0.0001	0	0.01275	--	68.8	3.21	1	0.07321
cg07305850	0.0004	0.0002	0.0134	++	65.3	2.884	1	0.08944
cg22754569	0.0005	0.0002	0.0138	++	67	3.034	1	0.08152
cg00866531	0.0007	0.0003	0.01467	++	69.1	3.237	1	0.07201
cg07572563	0.0002	0.0001	0.01505	++	54.5	2.196	1	0.1383
cg06623562	0.0005	0.0002	0.01526	++	70.9	3.431	1	0.06399
cg08790440	0.0013	0.0005	0.01526	+-	95.7	23.088	1	1.548e-06
cg26217185	0.0005	0.0002	0.01555	+-	90.4	10.443	1	0.001231
cg26715952	0.0015	0.0006	0.01595	+-	94.1	16.889	1	3.963e-05
cg20359413	0.0006	0.0003	0.01622	++	57.9	2.377	1	0.1232
cg23312431	0.0036	0.0015	0.0168	-+	90.9	11.024	1	0.0008992
cg03031726	0.0004	0.0002	0.01687	+-	94	16.59	1	4.639e-05
cg01833470	-0.0006	0.0002	0.01781	-+	88.3	8.523	1	0.003508
cg26328872	0.0001	0	0.01797	+-	86.9	7.645	1	0.005695
cg09106198	0.0005	0.0002	0.01807	+-	92.7	13.644	1	0.0002209
cg07974891	-0.0009	0.0004	0.01855	-+	88.1	8.396	1	0.00376
cg20458668	0.0006	0.0003	0.0186	++	71.5	3.506	1	0.06114
cg15078958	0.0015	0.0006	0.01903	+-	92	12.536	1	0.0003992
cg23716101	-0.0002	0.0001	0.01972	-+	91	11.116	1	0.0008561
cg17212813	0.0006	0.0003	0.02059	+-	88.1	8.415	1	0.00372
cg00601162	0.0007	0.0003	0.02086	+-	89.5	9.495	1	0.00206
cg03600886	0.0001	0	0.02264	++	64.9	2.852	1	0.09125
cg03337341	0.0007	0.0003	0.02319	+-	92.5	13.283	1	0.0002678
cg22143387	-0.0014	0.0006	0.0234	-+	93.8	16.078	1	6.078e-05
cg13433366	-0.0009	0.0004	0.02442	-+	94.9	19.68	1	9.157e-06
cg01119452	-0.0014	0.0006	0.02443	-+	94.6	18.447	1	1.747e-05
cg07055330	0.0006	0.0003	0.02479	+-	90.5	10.49	1	0.0012
cg25418309	0.0002	0.0001	0.02515	++	71.2	3.466	1	0.06263
cg00952706	0.0004	0.0002	0.0264	+-	88.4	8.626	1	0.003314
cg01920603	0.0007	0.0003	0.02806	+-	91.7	12.063	1	0.0005143
cg00731886	0.0006	0.0003	0.02843	+-	92	12.557	1	0.0003947
cg18651347	0.0014	0.0007	0.0292	+-	91.4	11.666	1	0.0006365
cg06812844	0.0032	0.0014	0.0295	-+	92	12.43	1	0.0004224
cg10552473	0.0016	0.0007	0.02986	+-	92.8	13.81	1	0.0002022
cg08698523	0.0003	0.0002	0.03071	+-	90.2	10.236	1	0.001377
cg07707505	-0.0013	0.0006	0.03117	-+	92.2	12.813	1	0.0003442
cg11753100	0.0009	0.0004	0.03125	+-	91.5	11.783	1	0.0005979
cg08635255	0.0003	0.0001	0.03147	+-	81.8	5.48	1	0.01924
cg03916225	0.0016	0.0007	0.03219	+-	94.5	18.176	1	2.014e-05
cg05272594	0.001	0.0005	0.03253	+-	90.6	10.665	1	0.001092
cg26960939	0.002	0.001	0.03282	+-	93.4	15.069	1	0.0001036
cg20599748	0.0009	0.0004	0.03287	+-	92.7	13.608	1	0.0002252
cg25784219	-0.0016	0.0007	0.03312	-+	94.3	17.584	1	2.749e-05
cg03984120	0.0009	0.0004	0.03357	+-	92.4	13.24	1	0.000274
cg25823790	0.0012	0.0006	0.03379	+-	91	11.141	1	0.0008444
cg06520672	0.0002	0.0001	0.03519	+-	86.5	7.404	1	0.006509
cg19458602	0.0005	0.0002	0.03526	+-	85	6.664	1	0.009839
cg22918741	0.0014	0.0007	0.03584	+-	91.9	12.403	1	0.0004287
cg21391660	-0.0004	0.0002	0.03604	-+	90.8	10.822	1	0.001003
cg10583297	0.001	0.0005	0.03709	+-	94.9	19.674	1	9.183e-06
cg09599228	0.0013	0.0006	0.03774	+-	93.6	15.557	1	8.006e-05
cg16021909	0.0011	0.0005	0.03783	+-	93.5	15.311	1	9.117e-05
cg21053831	0.0012	0.0006	0.03823	+-	94.2	17.169	1	3.42e-05
cg09559352	0.0008	0.0004	0.03895	+-	86.8	7.586	1	0.005882
cg26853368	0.0012	0.0006	0.03933	+-	93.1	14.447	1	0.0001441
cg06155833	0.0007	0.0003	0.03947	+-	91.7	12.067	1	0.0005133
cg23202058	0.0008	0.0004	0.03987	+-	90.7	10.718	1	0.001061
cg23574298	0.0007	0.0003	0.04093	+-	93.9	16.398	1	5.135e-05
cg05756220	0.0014	0.0007	0.0426	+-	94.1	17.075	1	3.593e-05
cg24663236	0.0009	0.0004	0.04291	+-	93.1	14.51	1	0.0001394
cg18180415	-0.0007	0.0003	0.04413	+-	96.2	26.184	1	3.104e-07
cg23903035	0.0009	0.0005	0.04448	+-	88.1	8.389	1	0.003775
cg14335275	0.0021	0.001	0.0445	+-	91.9	12.28	1	0.0004578
cg06942852	0.0005	0.0002	0.04511	+-	91.2	11.372	1	0.0007456
cg22530519	0.0008	0.0004	0.0468	+-	91	11.147	1	0.0008416
cg03107436	0.0009	0.0004	0.04708	+-	88.3	8.571	1	0.003415
cg03105379	0.0005	0.0003	0.04766	+-	89	9.061	1	0.002612
cg13804571	0.0008	0.0004	0.04831	+-	92.2	12.776	1	0.000351
cg03962691	0.0012	0.0006	0.04943	+-	93	14.211	1	0.0001634
cg26068527	0.0004	0.0002	0.05054	+-	87.7	8.137	1	0.004337
cg26937277	0.0004	0.0002	0.05064	+-	90.1	10.098	1	0.001484
cg00361380	0.0012	0.0006	0.05158	+-	90.5	10.555	1	0.001159
cg13942157	0.0012	0.0006	0.0527	+-	93.9	16.355	1	5.25e-05
cg11578064	-0.0007	0.0004	0.05413	-+	94.6	18.437	1	1.756e-05
cg19000612	0.0005	0.0003	0.05436	+-	87.8	8.183	1	0.004229
cg08180525	0.0003	0.0002	0.0544	+-	89.2	9.231	1	0.002379
cg26638341	0.0005	0.0002	0.05458	+-	87.9	8.24	1	0.004097
cg04082551	0.0007	0.0004	0.05529	+-	89.1	9.159	1	0.002475
cg23409007	-0.0007	0.0004	0.05641	-+	88.8	8.903	1	0.002847
cg07399532	0.0004	0.0002	0.05836	+-	86.9	7.628	1	0.005746
cg05739825	0.0001	0.0001	0.05864	+-	94.6	18.465	1	1.731e-05
cg08719869	0.001	0.0005	0.05976	+-	95.7	23.432	1	1.294e-06
cg02515133	0.0007	0.0004	0.06001	+-	89.2	9.273	1	0.002325
cg01410553	0.0003	0.0002	0.06026	+-	88.3	8.512	1	0.003529
cg09145900	0.0005	0.0003	0.0612	+-	92.5	13.333	1	0.0002607
cg13405332	0.0011	0.0006	0.06218	+-	93.9	16.33	1	5.321e-05
cg03120289	0.0013	0.0007	0.0623	+-	95.4	21.669	1	3.239e-06
cg10656664	0.0009	0.0005	0.06248	+-	92.9	14.144	1	0.0001693
cg18775736	0.0006	0.0003	0.06258	+-	85.4	6.862	1	0.008805
cg00930618	0.0014	0.0008	0.06331	+-	93	14.253	1	0.0001598
cg26554592	0.0014	0.0008	0.06388	+-	93.9	16.479	1	4.918e-05
cg18193094	0.0013	0.0007	0.06428	+-	93.9	16.356	1	5.248e-05
cg13977834	0.0005	0.0002	0.06495	+-	89.1	9.21	1	0.002406
cg12250496	0.0012	0.0007	0.06545	+-	94.9	19.464	1	1.025e-05
cg19938857	0.0005	0.0003	0.06555	+-	94.8	19.376	1	1.074e-05
cg05927190	0.0008	0.0004	0.06609	+-	93.7	15.824	1	6.953e-05
cg00274203	-0.0011	0.0006	0.0666	-+	90.2	10.218	1	0.001391
cg24632247	0.0008	0.0004	0.06699	+-	93.3	14.878	1	0.0001147
cg18252633	0.0011	0.0006	0.06704	+-	91.3	11.552	1	0.0006769
cg25088454	-0.0001	0	0.06727	-+	87.4	7.92	1	0.004888
cg26032161	0.0006	0.0003	0.06731	+-	86.5	7.383	1	0.006584
cg02501924	0.0016	0.0009	0.06823	+-	91.7	12.109	1	0.0005019
cg13781843	0.001	0.0005	0.06849	+-	93.1	14.564	1	0.0001355
cg05968188	0.0015	0.0008	0.06852	+-	94.8	19.375	1	1.074e-05
cg04550740	-0.0004	0.0002	0.06883	-+	89.1	9.198	1	0.002423
cg17038049	0.0006	0.0003	0.06948	+-	91.6	11.898	1	0.000562
cg12082089	-0.0015	0.0008	0.0698	-+	90.7	10.743	1	0.001047
cg01249544	0.0013	0.0007	0.07018	+-	92.3	13.043	1	0.0003044
cg21621248	0.0009	0.0005	0.0702	+-	93.9	16.502	1	4.86e-05
cg20319945	0.0013	0.0007	0.07044	+-	92.2	12.802	1	0.0003463
cg23398318	0.001	0.0005	0.07072	+-	89.6	9.574	1	0.001974
cg25270670	0.0003	0.0001	0.07092	+-	89.6	9.579	1	0.001968
cg18778608	-0.0004	0.0002	0.07105	-+	91.8	12.231	1	0.00047
cg25374813	-0.0013	0.0007	0.07183	-+	93.9	16.377	1	5.192e-05
cg25486506	0.0006	0.0004	0.07192	+-	90.1	10.075	1	0.001503
cg06804091	-0.001	0.0005	0.0721	-+	92.7	13.614	1	0.0002246
cg20098910	0.0005	0.0003	0.07259	+-	89.1	9.186	1	0.002439
cg05209515	-0.0013	0.0007	0.07307	-+	90.8	10.842	1	0.0009923
cg17688525	0.0023	0.0013	0.07351	+-	93.4	15.202	1	9.658e-05
cg25249293	0.0007	0.0004	0.0736	+-	90.9	11.047	1	0.0008884
cg02662441	0.0004	0.0002	0.07431	+-	93	14.285	1	0.0001571
cg12048331	0.0012	0.0007	0.07515	+-	90.8	10.884	1	0.0009698
cg10145660	0.0004	0.0002	0.07541	+-	87.9	8.28	1	0.004008
cg10770187	0.0019	0.0011	0.07613	+-	91.8	12.135	1	0.000495
cg08510264	0.0017	0.001	0.0772	+-	92.4	13.236	1	0.0002747
cg04110559	0.0002	0.0001	0.07751	+-	84.2	6.337	1	0.01182
cg18463607	0.0011	0.0006	0.07784	+-	93.3	14.816	1	0.0001185
cg24454144	0.0006	0.0003	0.07861	+-	91	11.113	1	0.0008572
cg00591471	0.0006	0.0003	0.07872	+-	90.2	10.248	1	0.001368
cg20947259	0.0005	0.0003	0.08031	+-	93.7	15.963	1	6.46e-05
cg11665713	0.0005	0.0003	0.08114	+-	85.8	7.048	1	0.007934
cg18699025	0.0009	0.0005	0.08156	+-	90.5	10.532	1	0.001173
cg12141056	0.0014	0.0008	0.08241	+-	92.6	13.504	1	0.000238
cg10865444	0.0006	0.0003	0.08364	+-	89.4	9.406	1	0.002162
cg03160935	-0.0016	0.0009	0.08396	-+	91.6	11.853	1	0.0005758
cg03272344	0.0006	0.0004	0.08439	+-	92.5	13.336	1	0.0002603
cg20429748	0.0008	0.0004	0.08462	+-	90.3	10.348	1	0.001296
cg26429508	0.0003	0.0002	0.08491	+-	91.1	11.266	1	0.0007893
cg12978433	0.0009	0.0006	0.08549	+-	91.8	12.158	1	0.0004887
cg19001909	0.0008	0.0005	0.08579	+-	94.4	17.988	1	2.223e-05
cg12450391	0.0008	0.0004	0.08589	+-	91.1	11.251	1	0.0007956
cg23626763	0.0004	0.0002	0.0879	+-	90	10.003	1	0.001563
cg24262066	0.0008	0.0005	0.08866	+-	91.6	11.942	1	0.0005487
cg21286173	0.0004	0.0002	0.09005	+-	90.1	10.107	1	0.001477
cg01335372	0.0003	0.0002	0.09049	+-	88.5	8.685	1	0.003209
cg12580752	-0.0003	0.0002	0.09079	-+	84.6	6.5	1	0.01079
cg09980384	-0.0007	0.0004	0.09123	-+	91.7	12.074	1	0.0005112
cg00549064	-0.0011	0.0007	0.09141	-+	91.5	11.734	1	0.0006138
cg07381814	0.0005	0.0003	0.09156	+-	88.8	8.927	1	0.00281
cg09189258	0.0005	0.0003	0.09213	+-	88.6	8.752	1	0.003092
cg12662007	0.0003	0.0002	0.09243	+-	89.6	9.632	1	0.001912
cg24525509	0.0005	0.0003	0.09244	+-	91.8	12.236	1	0.0004688
cg25907743	-0.0012	0.0007	0.09278	-+	92.9	14.171	1	0.0001669
cg09936142	0.0003	0.0002	0.09388	+-	86.4	7.368	1	0.00664
cg07619799	-0.0006	0.0003	0.09462	-+	93.4	15.236	1	9.487e-05
cg11138004	-0.0007	0.0004	0.09599	-+	91.3	11.555	1	0.0006758
cg14012264	-0.0003	0.0002	0.09675	-+	89.8	9.823	1	0.001724
cg22510079	0.0003	0.0002	0.09699	+-	90.1	10.054	1	0.00152
cg15844438	-0.0012	0.0007	0.09713	-+	89.9	9.928	1	0.001628
cg15978880	0.0005	0.0003	0.09724	+-	92.3	12.949	1	0.00032
cg01729020	0.0005	0.0003	0.09747	+-	90.3	10.283	1	0.001343
cg07357033	0.0005	0.0003	0.09764	+-	91.8	12.245	1	0.0004665
cg03306027	0.0004	0.0003	0.0989	+-	88.6	8.734	1	0.003124
cg02924562	0.0008	0.0005	0.09893	+-	92.6	13.588	1	0.0002276
cg01771416	-0.0013	0.0008	0.09998	-+	95	19.959	1	7.913e-06
cg07933967	0.0009	0.0005	0.1006	+-	90.1	10.147	1	0.001445
cg12955076	0.0003	0.0002	0.1013	+-	88.7	8.88	1	0.002884
cg26394850	0.0003	0.0002	0.1013	+-	90.3	10.308	1	0.001325
cg21644011	0.0005	0.0003	0.1014	+-	89.2	9.259	1	0.002344
cg12205669	0.0007	0.0005	0.1016	+-	91.9	12.293	1	0.0004547
cg21661768	0.0011	0.0006	0.1017	+-	93.8	16.249	1	5.553e-05
cg11461627	-0.0003	0.0002	0.1018	-+	87.8	8.229	1	0.004123
cg11793005	0.0013	0.0008	0.1022	+-	88.6	8.749	1	0.003098
cg07245700	0.001	0.0006	0.1025	+-	92.2	12.87	1	0.0003338
cg24222324	0.0004	0.0002	0.1025	+-	92.8	13.796	1	0.0002038
cg25070639	-0.001	0.0006	0.1037	-+	88.1	8.439	1	0.003673
cg21274607	0.0002	0.0002	0.1039	+-	90.3	10.276	1	0.001348
cg25104105	0.001	0.0006	0.1046	+-	91.6	11.926	1	0.0005537
cg27618240	0.0012	0.0008	0.106	+-	93.9	16.347	1	5.275e-05
cg16833167	-0.0002	0.0001	0.1089	-+	87	7.708	1	0.005497
cg11511084	0.0004	0.0002	0.1099	+-	91.4	11.623	1	0.0006515
cg13874040	0.0003	0.0002	0.1103	+-	86.7	7.523	1	0.006093
cg22687766	-0.0011	0.0007	0.1103	-+	93.2	14.674	1	0.0001278
cg02524904	0.0007	0.0004	0.1106	+-	92.9	14.066	1	0.0001765
cg09093485	-0.0013	0.0008	0.111	-+	91.5	11.811	1	0.0005888
cg03372042	0.0006	0.0004	0.1111	+-	87.7	8.133	1	0.004347
cg09123760	0.0013	0.0008	0.1122	+-	89.3	9.368	1	0.002208
cg13525013	0.0003	0.0002	0.1127	+-	88.6	8.796	1	0.003019
cg13723825	0.0007	0.0004	0.1132	+-	94.1	17.026	1	3.688e-05
cg06158994	0.0005	0.0003	0.1142	+-	89.4	9.408	1	0.00216
cg05884705	0.0001	0	0.1144	+-	89.4	9.424	1	0.002142
cg13617376	0.0004	0.0002	0.1145	+-	92.7	13.685	1	0.0002161
cg04674060	0.0009	0.0006	0.1148	+-	94.6	18.638	1	1.581e-05
cg06287783	0.0007	0.0005	0.1159	+-	89.9	9.919	1	0.001636
cg08632081	0.0007	0.0004	0.1162	+-	84.5	6.433	1	0.0112
cg19961312	-0.0008	0.0005	0.1164	-+	90.6	10.694	1	0.001075
cg12160850	-0.0003	0.0002	0.1167	-+	92.6	13.486	1	0.0002404
cg09113070	-0.0011	0.0007	0.1171	-+	91.6	11.886	1	0.0005654
cg16646645	0.0005	0.0003	0.1173	+-	92.6	13.545	1	0.0002329
cg18458131	0.0002	0.0001	0.1174	+-	85.7	7.006	1	0.008125
cg27302354	0.0002	0.0001	0.1176	+-	90	9.999	1	0.001566
cg13735282	0.0011	0.0007	0.118	+-	92.4	13.206	1	0.000279
cg25979474	0.0009	0.0006	0.1181	+-	93.3	14.968	1	0.0001094
cg17985646	0.0012	0.0008	0.1183	+-	92.7	13.754	1	0.0002083
cg15098690	-0.0001	0.0001	0.1185	-+	86.3	7.301	1	0.006891
cg06312846	0.0021	0.0013	0.1193	+-	91.3	11.492	1	0.0006988
cg02117271	-0.0009	0.0006	0.1196	-+	90.8	10.918	1	0.0009526
cg19577671	-0.0009	0.0006	0.1198	-+	90	9.984	1	0.001579
cg08532914	0.0003	0.0002	0.1204	+-	88.7	8.877	1	0.002888
cg25732252	-0.0011	0.0007	0.1205	-+	92.3	12.905	1	0.0003277
cg07716052	0.0013	0.0008	0.1206	+-	94	16.655	1	4.483e-05
cg01779732	-0.0005	0.0003	0.1209	-+	87.5	7.989	1	0.004707
cg24753662	0.001	0.0006	0.1212	+-	92.5	13.387	1	0.0002534
cg10304682	0.0004	0.0003	0.1215	+-	94.3	17.408	1	3.015e-05
cg21069176	0.001	0.0006	0.1234	+-	88.6	8.808	1	0.002999
cg05812814	0.0004	0.0003	0.1235	+-	86	7.128	1	0.007588
cg01420714	0.0003	0.0002	0.1246	+-	84.8	6.562	1	0.01042
cg10652351	0.0003	0.0002	0.1247	+-	83.9	6.214	1	0.01267
cg12806121	0.0006	0.0004	0.1249	+-	88.3	8.511	1	0.00353
cg03115081	0.0001	0.0001	0.1252	+-	87.7	8.131	1	0.004351
cg10504805	0.0007	0.0005	0.1253	+-	88.2	8.462	1	0.003627
cg08997021	-0.0007	0.0004	0.1256	-+	91.9	12.39	1	0.0004317
cg09068301	0.0009	0.0006	0.1266	+-	89.8	9.807	1	0.001738
cg15604190	-0.0003	0.0002	0.1272	-+	90.5	10.556	1	0.001158
cg18181363	0.0004	0.0002	0.1272	+-	85.1	6.703	1	0.009625
cg08241321	0.0002	0.0002	0.1273	+-	92.1	12.73	1	0.0003599
cg23709430	-0.001	0.0007	0.1275	-+	90.7	10.764	1	0.001035
cg18740188	0.0006	0.0004	0.1281	+-	91.4	11.567	1	0.0006713
cg05402265	-0.0002	0.0002	0.1296	-+	94.1	17.018	1	3.703e-05
cg08329473	0.0006	0.0004	0.1296	+-	90.7	10.717	1	0.001062
cg26081025	0.0004	0.0003	0.1299	+-	84.2	6.347	1	0.01176
cg01796511	0.0002	0.0001	0.1304	+-	90.8	10.833	1	0.000997
cg26739233	-0.0003	0.0002	0.1332	-+	86.6	7.48	1	0.006238
cg08197880	0.0004	0.0003	0.1334	+-	88.5	8.712	1	0.003161
cg09120267	0.0006	0.0004	0.1342	+-	92	12.469	1	0.0004138
cg05904966	0.0012	0.0008	0.1347	+-	91.3	11.453	1	0.000714
cg00238815	0.0004	0.0003	0.135	+-	87.6	8.06	1	0.004526
cg04641380	-0.0003	0.0002	0.1355	-+	92	12.488	1	0.0004095
cg21108085	-0.0012	0.0008	0.1361	-+	92.3	12.908	1	0.0003272
cg16107172	0.0004	0.0002	0.1363	+-	85.7	7.007	1	0.008118
cg02768694	0.0015	0.001	0.1364	+-	90	9.994	1	0.00157
cg00177468	0.0005	0.0004	0.1366	+-	91.7	11.979	1	0.0005381
cg02107163	-0.0007	0.0005	0.1366	-+	91.9	12.369	1	0.0004366
cg24449445	0.0003	0.0002	0.1377	+-	85.3	6.787	1	0.009184
cg19689947	0.0006	0.0004	0.1383	+-	92.2	12.752	1	0.0003556
cg07565042	-0.001	0.0007	0.1389	-+	91	11.06	1	0.000882
cg26651514	0.0003	0.0002	0.1392	+-	91.1	11.206	1	0.0008153
cg02515445	0.0004	0.0002	0.1401	+-	88.5	8.7	1	0.003182
cg11488401	0.0006	0.0004	0.1403	+-	93.3	14.901	1	0.0001133
cg13405783	0.001	0.0007	0.1418	+-	93.9	16.524	1	4.803e-05
cg20909017	-0.0009	0.0006	0.1421	-+	90.7	10.721	1	0.001059
cg13149996	-0.0003	0.0002	0.1426	-+	86	7.124	1	0.007606
cg16562054	-0.0011	0.0007	0.1428	-+	91.1	11.191	1	0.0008221
cg21933664	0.0006	0.0004	0.1428	+-	89.9	9.868	1	0.001682
cg02484634	0.0012	0.0009	0.144	+-	91.3	11.457	1	0.0007124
cg13359415	0.001	0.0007	0.144	+-	93.2	14.606	1	0.0001325
cg23493800	0.0005	0.0003	0.1448	+-	92	12.537	1	0.000399
cg24757850	0.0003	0.0002	0.1448	+-	85.6	6.956	1	0.008356
cg06466027	0.0003	0.0002	0.1452	+-	90.1	10.078	1	0.0015
cg19748546	0.001	0.0007	0.1452	+-	95.8	23.918	1	1.005e-06
cg22787191	0.0016	0.0011	0.1455	+-	94	16.584	1	4.655e-05
cg04976799	0.0008	0.0005	0.1456	+-	93.2	14.614	1	0.0001319
cg11797130	0.0007	0.0005	0.1476	+-	90.9	10.957	1	0.0009325
cg25317724	0.0005	0.0003	0.1477	+-	88.4	8.649	1	0.003272
cg04141185	0.0005	0.0003	0.1479	+-	89	9.126	1	0.002521
cg17823667	0.0008	0.0005	0.148	+-	88.8	8.922	1	0.002818
cg14442329	0.0003	0.0002	0.1484	+-	86.6	7.436	1	0.006391
cg13522882	0.001	0.0007	0.1486	+-	94.5	18.31	1	1.877e-05
cg08253405	-0.0006	0.0004	0.149	-+	86	7.136	1	0.007554
cg21746997	0.0012	0.0008	0.149	+-	91.9	12.295	1	0.0004541
cg18582992	0.0009	0.0007	0.1496	+-	90.7	10.713	1	0.001064
cg23877868	0.0004	0.0002	0.1503	+-	91.2	11.35	1	0.0007546
cg23726251	0.0002	0.0001	0.1508	+-	89.7	9.755	1	0.001788
cg06081952	0.0005	0.0004	0.1509	+-	91	11.136	1	0.0008465
cg00575005	0.0008	0.0005	0.151	+-	90.2	10.162	1	0.001434
cg11858516	0.0003	0.0002	0.1513	+-	82.9	5.839	1	0.01568
cg01588388	0.0008	0.0005	0.1514	+-	94.4	17.881	1	2.352e-05
cg20544372	-0.0003	0.0002	0.1518	-+	88.1	8.428	1	0.003694
cg09738386	0.0009	0.0006	0.152	+-	91.9	12.3	1	0.000453
cg14593550	-0.0012	0.0008	0.1521	-+	91.1	11.195	1	0.00082
cg16911672	0.0007	0.0005	0.1522	+-	88.5	8.691	1	0.003199
cg00066750	0.0014	0.001	0.1525	+-	91.3	11.531	1	0.0006846
cg12545931	0.0004	0.0003	0.1532	+-	87.3	7.868	1	0.005031
cg21399832	0.0012	0.0008	0.1532	+-	94	16.534	1	4.779e-05
cg16685832	0.0005	0.0003	0.1534	+-	88.6	8.794	1	0.003022
cg06804311	0.0003	0.0002	0.1535	+-	92.6	13.544	1	0.000233
cg15131848	0.0003	0.0002	0.1537	+-	88.6	8.764	1	0.003073
cg03634729	0.0008	0.0006	0.1539	+-	93.1	14.549	1	0.0001366
cg16908215	0.001	0.0007	0.1558	+-	91.2	11.39	1	0.0007383
cg04312209	0.0013	0.0009	0.156	+-	90.3	10.3	1	0.001331
cg17255302	0.0004	0.0003	0.1561	+-	90.8	10.895	1	0.0009642
cg04188273	0.0007	0.0005	0.1562	+-	91.8	12.248	1	0.0004658
cg24200107	0.001	0.0007	0.1566	+-	93.4	15.219	1	9.576e-05
cg04799167	0.0003	0.0002	0.1569	+-	88.6	8.74	1	0.003113
cg02073304	-0.0007	0.0005	0.1577	-+	91.1	11.292	1	0.0007786
cg21205504	-0.0004	0.0003	0.159	-+	91.9	12.386	1	0.0004327
cg15026277	0.0002	0.0002	0.1591	+-	89	9.089	1	0.002571
cg15645463	0.0007	0.0005	0.1595	+-	89.4	9.462	1	0.002098
cg12535109	-0.0005	0.0004	0.1602	-+	87.9	8.257	1	0.004059
cg24239329	0.0007	0.0005	0.1603	+-	94.5	18.347	1	1.841e-05
cg25325209	0.0005	0.0003	0.1603	+-	91.7	12.012	1	0.0005285
cg26090940	-0.0011	0.0008	0.1607	-+	94.2	17.319	1	3.16e-05
cg24835458	-0.0003	0.0002	0.1608	-+	88.8	8.906	1	0.002842
cg04816434	0.0005	0.0004	0.1614	+-	91.9	12.416	1	0.0004257
cg12565788	0.001	0.0007	0.1618	+-	86	7.125	1	0.007603
cg19924352	0.0008	0.0006	0.1618	+-	89.3	9.384	1	0.002188
cg14305943	-0.0012	0.0009	0.1622	-+	88.8	8.918	1	0.002824
cg24505884	0.0005	0.0003	0.1631	+-	90.6	10.621	1	0.001118
cg00059165	0.0005	0.0003	0.1633	+-	86.6	7.472	1	0.006265
cg00026290	-0.0009	0.0006	0.1635	-+	91.3	11.433	1	0.0007217
cg11153239	-0.0016	0.0012	0.164	-+	91.2	11.346	1	0.0007562
cg24675998	0.0011	0.0008	0.1644	+-	92.4	13.096	1	0.0002959
cg07030339	0.0007	0.0005	0.1652	+-	91.5	11.793	1	0.0005945
cg26854588	0.0014	0.001	0.1658	+-	92.4	13.21	1	0.0002785
cg11538810	0.0005	0.0003	0.1661	+-	89.7	9.75	1	0.001793
cg26211126	-0.0005	0.0004	0.1662	-+	91.8	12.158	1	0.0004889
cg06043617	0.0003	0.0002	0.1663	+-	87.2	7.783	1	0.005274
cg10493324	-0.0016	0.0012	0.1683	-+	92.4	13.166	1	0.000285
cg06310300	0.0001	0.0001	0.1698	+-	87.9	8.259	1	0.004055
cg06061966	-0.0009	0.0006	0.17	-+	91.7	12.102	1	0.0005038
cg24343322	0.0005	0.0004	0.1703	+-	87.6	8.035	1	0.004588
cg08452002	0.0004	0.0003	0.1706	+-	88.3	8.515	1	0.003522
cg14596631	0.0005	0.0004	0.1714	+-	86.9	7.607	1	0.005815
cg19080053	-0.0014	0.001	0.1714	-+	92.1	12.656	1	0.0003744
cg18024631	0.0005	0.0004	0.172	+-	90.3	10.275	1	0.001348
cg05902951	0.0004	0.0003	0.1725	+-	89.5	9.537	1	0.002013
cg19583934	0.0004	0.0003	0.1733	+-	92.1	12.615	1	0.0003826
cg19806062	0.0002	0.0002	0.1737	+-	89.6	9.577	1	0.00197
cg18857618	0.0009	0.0007	0.1743	+-	94.3	17.496	1	2.879e-05
cg27363141	-0.0006	0.0004	0.1752	-+	92.9	14.111	1	0.0001724
cg06830981	-0.0008	0.0006	0.1756	-+	88.8	8.912	1	0.002833
cg03216474	-0.0003	0.0002	0.176	-+	88.5	8.705	1	0.003174
cg04010122	0.0001	0.0001	0.176	+-	89.1	9.199	1	0.002422
cg19188632	0.0006	0.0004	0.1764	+-	94.7	18.823	1	1.434e-05
cg20360947	0.0002	0.0002	0.1766	+-	89.6	9.627	1	0.001918
cg13171890	0.0008	0.0006	0.1768	+-	91.9	12.404	1	0.0004284
cg19867649	0.0008	0.0006	0.1781	+-	93.8	16.046	1	6.181e-05
cg24444631	0.0016	0.0012	0.1783	+-	90.5	10.559	1	0.001156
cg11756387	0.0009	0.0007	0.1799	+-	90.3	10.299	1	0.001331
cg24011341	0.0012	0.0009	0.1809	+-	91.4	11.644	1	0.0006441
cg02990289	-0.0007	0.0005	0.181	-+	93.9	16.472	1	4.937e-05
cg01666652	0.0009	0.0007	0.1821	+-	95.9	24.347	1	8.044e-07
cg00510689	0.0015	0.0011	0.1822	+-	95.4	21.588	1	3.38e-06
cg08692478	0.0003	0.0002	0.1825	+-	90.7	10.736	1	0.00105
cg18714086	0.0009	0.0007	0.1828	+-	92.4	13.113	1	0.0002932
cg19707326	0.0005	0.0004	0.1828	+-	91.2	11.383	1	0.0007411
cg20677516	-0.0012	0.0009	0.1829	-+	90.6	10.632	1	0.001111
cg26723228	0.0006	0.0004	0.1834	+-	90	9.992	1	0.001572
cg06677470	0.0003	0.0002	0.1836	+-	84	6.243	1	0.01247
cg09502149	-0.0011	0.0008	0.1836	-+	91.6	11.875	1	0.0005691
cg15006561	-0.0001	0.0001	0.1837	-+	90.4	10.459	1	0.001221
cg11759288	0.0003	0.0002	0.1841	+-	90.2	10.215	1	0.001393
cg21643298	0.0004	0.0003	0.1841	+-	88.5	8.677	1	0.003222
cg07713946	0.0009	0.0007	0.1847	+-	91.2	11.413	1	0.0007295
cg09632029	0.0002	0.0001	0.1849	+-	93.6	15.523	1	8.149e-05
cg04148794	0.0008	0.0006	0.185	+-	93.1	14.591	1	0.0001335
cg19175226	0.0003	0.0002	0.1854	+-	94.4	17.818	1	2.43e-05
cg24342318	0.0004	0.0003	0.1858	+-	87.6	8.074	1	0.004491
cg05104081	0.0004	0.0003	0.1859	+-	91.4	11.645	1	0.0006437
cg24403649	-0.0009	0.0007	0.1873	-+	94	16.618	1	4.571e-05
cg27378835	0.0007	0.0005	0.1876	+-	91.4	11.601	1	0.0006591
cg15937641	0.001	0.0008	0.1877	+-	90.5	10.527	1	0.001177
cg10727935	0.0003	0.0002	0.1902	+-	85.6	6.926	1	0.008496
cg10851683	-0.0004	0.0003	0.1914	-+	92.3	13.027	1	0.000307
cg22798521	0.0004	0.0003	0.1915	+-	88.5	8.703	1	0.003177
cg02820901	0.0004	0.0003	0.1919	+-	88.5	8.699	1	0.003185
cg27665754	0.001	0.0008	0.1922	+-	91.8	12.199	1	0.0004782
cg15619794	0.0003	0.0002	0.1929	+-	90.3	10.36	1	0.001288
cg18200311	-0.0003	0.0002	0.1933	-+	92.6	13.515	1	0.0002366
cg26619317	0.0007	0.0006	0.1934	+-	91.9	12.411	1	0.0004267
cg03735496	0.0013	0.001	0.1935	+-	92.2	12.826	1	0.0003419
cg24150528	0.0004	0.0003	0.1935	+-	89.8	9.795	1	0.00175
cg02153397	0.0003	0.0003	0.1941	+-	91.8	12.196	1	0.0004788
cg02997796	0.0011	0.0009	0.1944	+-	91	11.069	1	0.0008779
cg22142686	-0.0004	0.0003	0.1951	-+	89.3	9.385	1	0.002188
cg17442752	0.0003	0.0003	0.1969	+-	91	11.091	1	0.0008675
cg26334558	0.0004	0.0003	0.1983	+-	89.3	9.309	1	0.00228
cg26608486	0.0004	0.0003	0.1988	+-	89.1	9.134	1	0.002509
cg12719006	0.0003	0.0003	0.1989	+-	90.9	11.018	1	0.0009024
cg04603031	0.0007	0.0006	0.1992	+-	93.2	14.805	1	0.0001192
cg13808011	0.0003	0.0002	0.1993	+-	86.9	7.643	1	0.005699
cg16374343	-0.0007	0.0005	0.1994	-+	93.2	14.661	1	0.0001287
cg06518628	0.0005	0.0004	0.1996	+-	91.5	11.795	1	0.0005939
cg11733958	0.0008	0.0007	0.2002	+-	90.6	10.687	1	0.001079
cg06197789	0.0005	0.0004	0.2007	+-	91.2	11.307	1	0.0007723
cg12582728	0.0012	0.001	0.2012	+-	92.6	13.432	1	0.0002473
cg22018051	-0.0012	0.0009	0.2013	-+	92.8	13.94	1	0.0001887
cg23173806	0.0004	0.0003	0.2014	+-	91.5	11.814	1	0.0005878
cg01116059	0.0008	0.0006	0.202	+-	92.1	12.632	1	0.0003792
cg13124263	-0.0003	0.0002	0.2028	-+	89.7	9.733	1	0.001809
cg12906649	0.0004	0.0004	0.2029	+-	89.8	9.821	1	0.001725
cg08422599	0.0006	0.0005	0.203	+-	93.7	15.8	1	7.04e-05
cg20607221	0.0006	0.0005	0.2034	+-	90.2	10.18	1	0.001419
cg26262049	-0.001	0.0008	0.2043	-+	90.4	10.438	1	0.001235
cg22549086	0.0008	0.0006	0.2056	+-	94.7	18.878	1	1.393e-05
cg20936878	0.0004	0.0003	0.2061	+-	91.3	11.465	1	0.0007093
cg16893707	-0.0003	0.0002	0.2063	-+	92.5	13.254	1	0.000272
cg03159124	0.0004	0.0003	0.2064	+-	92.5	13.383	1	0.0002539
cg15845333	-0.0001	0.0001	0.2065	-+	88.7	8.864	1	0.002909
cg13292900	-0.0007	0.0006	0.2074	-+	88.6	8.782	1	0.003043
cg10240150	0.001	0.0008	0.2079	+-	94.4	17.944	1	2.275e-05
cg03776864	0.0004	0.0003	0.2084	+-	91.9	12.271	1	0.0004601
cg25012919	0.0005	0.0004	0.2092	+-	94.3	17.492	1	2.885e-05
cg15286847	0.0008	0.0006	0.2094	+-	93.2	14.682	1	0.0001272
cg02669656	-0.0002	0.0001	0.2095	-+	87.5	8.007	1	0.004659
cg08258719	0.0008	0.0006	0.2109	+-	90.5	10.556	1	0.001158
cg05271255	-0.0009	0.0007	0.2115	-+	92.3	13.031	1	0.0003064
cg14942501	0.0002	0.0002	0.2115	+-	94.9	19.633	1	9.384e-06
cg18735089	0.0008	0.0007	0.2115	+-	94.8	19.378	1	1.072e-05
cg25225632	0.0002	0.0002	0.2121	+-	84.8	6.574	1	0.01035
cg16903122	0.0007	0.0006	0.2124	+-	91.9	12.313	1	0.0004498
cg05848785	0.0005	0.0004	0.2135	+-	90.2	10.247	1	0.001369
cg14271231	0.0002	0.0002	0.2158	+-	90.8	10.857	1	0.0009842
cg20626983	0.0008	0.0006	0.216	+-	88.4	8.614	1	0.003335
cg12499130	0.0007	0.0006	0.2163	+-	90.9	10.957	1	0.0009325
cg11080552	0.0007	0.0006	0.2164	+-	92.7	13.751	1	0.0002087
cg11616237	0.0002	0.0002	0.2164	+-	89.5	9.481	1	0.002076
cg24805384	-0.0002	0.0002	0.2169	-+	89.3	9.33	1	0.002254
cg08402568	0.0005	0.0004	0.2171	+-	89	9.07	1	0.002599
cg16093065	0.0011	0.0009	0.2174	+-	88.7	8.819	1	0.002981
cg17930365	0.0006	0.0005	0.2175	+-	92.7	13.707	1	0.0002137
cg22378564	0.0003	0.0002	0.2175	+-	94.1	16.872	1	3.998e-05
cg07979566	-0.0004	0.0003	0.218	-+	89.6	9.577	1	0.001971
cg22278296	0.0006	0.0005	0.218	+-	94	16.589	1	4.641e-05
cg18171890	0.0008	0.0006	0.2188	+-	93.4	15.165	1	9.849e-05
cg13854860	0.0006	0.0005	0.219	+-	89.5	9.559	1	0.00199
cg19764436	0.0007	0.0005	0.219	+-	92.2	12.802	1	0.0003462
cg13775316	0.0003	0.0002	0.2193	+-	94.6	18.591	1	1.62e-05
cg06280965	0.001	0.0008	0.2195	+-	93.5	15.397	1	8.715e-05
cg19523099	0.0003	0.0002	0.2195	+-	88.4	8.604	1	0.003354
cg00348222	0.0009	0.0007	0.2196	+-	87.1	7.726	1	0.005442
cg16097858	-0.001	0.0008	0.2202	-+	92	12.433	1	0.0004217
cg04102325	0.0006	0.0005	0.2205	+-	92.7	13.787	1	0.0002047
cg18577167	0.0009	0.0007	0.2205	+-	90.7	10.777	1	0.001028
cg01087925	-0.0009	0.0007	0.2207	+-	92	12.45	1	0.0004181
cg22478121	0.0005	0.0004	0.2216	+-	88.7	8.889	1	0.00287
cg03403093	-0.0009	0.0007	0.2218	-+	93.8	16.032	1	6.229e-05
cg23121728	0.0004	0.0003	0.2225	+-	92.4	13.139	1	0.0002892
cg10761804	-0.0006	0.0005	0.2234	-+	92.8	13.804	1	0.0002029
cg20729316	-0.0002	0.0002	0.2237	-+	92.2	12.858	1	0.000336
cg16881960	0.0005	0.0004	0.224	+-	89.7	9.668	1	0.001875
cg14851770	-0.0002	0.0002	0.2241	-+	92	12.476	1	0.0004122
cg06496803	-0.0009	0.0007	0.2243	-+	90.9	11.01	1	0.0009061
cg24162781	-0.0016	0.0013	0.2243	-+	92	12.577	1	0.0003905
cg01558645	0.0007	0.0006	0.2245	+-	93.7	15.798	1	7.047e-05
cg14685948	0.0007	0.0006	0.2249	+-	89.9	9.931	1	0.001625
cg22596860	-0.0007	0.0006	0.2254	-+	95	19.811	1	8.547e-06
cg04771154	-0.0012	0.001	0.2257	-+	90.6	10.582	1	0.001142
cg07592513	0.0007	0.0006	0.227	+-	88.6	8.773	1	0.003058
cg27350307	-0.0003	0.0003	0.2286	-+	91.6	11.871	1	0.0005702
cg13952914	-0.0007	0.0006	0.2293	-+	87.7	8.145	1	0.004318
cg14012447	0.0004	0.0004	0.2299	+-	89.9	9.854	1	0.001695
cg26095266	-0.0003	0.0003	0.23	-+	91.6	11.891	1	0.0005642
cg07115879	0.0004	0.0003	0.2303	+-	84.5	6.461	1	0.01102
cg27214730	-0.001	0.0009	0.2303	-+	91.2	11.323	1	0.0007655
cg26982104	-0.001	0.0009	0.2305	-+	90.9	10.931	1	0.0009457
cg26027052	-0.0007	0.0006	0.2313	-+	88.1	8.384	1	0.003785
cg02538772	0.0008	0.0007	0.2324	+-	93.5	15.345	1	8.955e-05
cg26623753	-0.0009	0.0007	0.2328	-+	88.9	8.97	1	0.002744
cg18551531	-0.0008	0.0007	0.2329	-+	91.1	11.254	1	0.0007944
cg01862311	-0.0011	0.0009	0.2341	-+	91.9	12.393	1	0.0004308
cg19103429	-0.0012	0.001	0.2342	-+	95.7	23.403	1	1.314e-06
cg00196407	-0.0009	0.0008	0.2348	-+	90.9	10.956	1	0.0009329
cg03660723	0.0005	0.0005	0.235	+-	91	11.062	1	0.0008812
cg24882829	0.0006	0.0005	0.2369	+-	85.9	7.1	1	0.00771
cg21639613	0.0004	0.0003	0.2373	+-	87.9	8.259	1	0.004054
cg05375744	0.0003	0.0003	0.2376	+-	87.2	7.803	1	0.005217
cg25322645	0.0006	0.0005	0.2377	+-	92.1	12.58	1	0.00039
cg00706966	0.0004	0.0003	0.2379	+-	91.3	11.497	1	0.0006971
cg00239272	0.0002	0.0001	0.2381	+-	86.4	7.361	1	0.006666
cg03549532	0.0003	0.0003	0.2385	+-	87	7.719	1	0.005465
cg15956753	-0.0003	0.0002	0.2385	-+	85.3	6.824	1	0.008995
cg19361800	-0.0009	0.0008	0.2386	-+	92.6	13.547	1	0.0002327
cg20075156	0.0008	0.0006	0.2386	+-	92.1	12.599	1	0.000386
cg16084313	0.0008	0.0007	0.239	+-	89	9.079	1	0.002586
cg06243965	0.0006	0.0005	0.2393	+-	86.8	7.6	1	0.005836
cg17540545	-0.0007	0.0006	0.2403	-+	88.3	8.561	1	0.003434
cg14018454	0.0005	0.0004	0.2419	+-	89.3	9.315	1	0.002273
cg20824201	-0.0005	0.0004	0.2431	-+	87.5	8.011	1	0.00465
cg06751612	0.0003	0.0002	0.2435	+-	92	12.53	1	0.0004004
cg22272545	-0.0003	0.0002	0.2452	-+	90.9	10.98	1	0.0009209
cg04331601	-0.0008	0.0007	0.2463	-+	94.6	18.376	1	1.813e-05
cg10986050	0.0004	0.0004	0.2464	+-	87.9	8.268	1	0.004035
cg09125924	0.0005	0.0004	0.2468	+-	85.4	6.839	1	0.00892
cg14830166	-0.0011	0.0009	0.2468	-+	91.8	12.213	1	0.0004746
cg06186450	-0.0012	0.001	0.2484	-+	92.4	13.101	1	0.0002952
cg19767215	0.0003	0.0002	0.2488	+-	93.1	14.528	1	0.0001381
cg04590384	0.0003	0.0002	0.2493	+-	87.7	8.151	1	0.004303
cg19431495	0.001	0.0009	0.2494	+-	90.1	10.102	1	0.001481
cg19672873	-0.0007	0.0006	0.2494	-+	86.7	7.543	1	0.006024
cg22403344	0.0003	0.0002	0.25	+-	93	14.353	1	0.0001516
cg06765172	-0.0006	0.0005	0.2504	-+	87.5	8.027	1	0.004609
cg04354879	-0.0006	0.0005	0.2513	+-	92.6	13.472	1	0.0002421
cg25771390	0.0007	0.0006	0.2516	+-	88.4	8.648	1	0.003275
cg24867653	0.0006	0.0006	0.2518	+-	91.2	11.34	1	0.0007584
cg04215287	0.0004	0.0004	0.2523	+-	92.3	13.001	1	0.0003113
cg08270630	-0.0008	0.0007	0.2538	-+	92.8	13.836	1	0.0001995
cg21283680	-0.0009	0.0008	0.2541	-+	88.9	8.971	1	0.002743
cg27618369	0.0003	0.0003	0.2552	+-	89	9.059	1	0.002615
cg13559099	-0.0003	0.0003	0.2553	-+	90.3	10.264	1	0.001357
cg08237856	0.0003	0.0002	0.256	+-	90.9	10.991	1	0.0009154
cg22098115	0.0009	0.0008	0.2561	+-	90.1	10.122	1	0.001465
cg07159847	-0.0008	0.0007	0.2568	-+	90.3	10.341	1	0.001301
cg24240981	-0.0002	0.0001	0.2568	-+	88.9	9.028	1	0.002659
cg08331513	-0.0002	0.0002	0.2581	-+	88	8.335	1	0.003889
cg18501230	0.0009	0.0008	0.2588	+-	91.2	11.347	1	0.0007556
cg06135285	0.0015	0.0013	0.2589	+-	94.6	18.38	1	1.809e-05
cg25295727	0.0005	0.0005	0.259	+-	89.8	9.83	1	0.001717
cg07086564	-0.0005	0.0004	0.2591	-+	87.7	8.156	1	0.004291
cg17951713	-0.0009	0.0008	0.2597	-+	89.8	9.816	1	0.00173
cg13446622	0.0004	0.0004	0.262	+-	87.7	8.099	1	0.004429
cg11881754	0.0006	0.0005	0.2621	+-	92.7	13.607	1	0.0002253
cg17821649	0.0002	0.0002	0.2629	+-	87.6	8.047	1	0.004559
cg10216872	0.0008	0.0007	0.2636	+-	93.4	15.161	1	9.873e-05
cg13758724	0.0002	0.0002	0.2636	+-	94.7	18.866	1	1.403e-05
cg12510535	0.0006	0.0005	0.2638	+-	89.5	9.513	1	0.002041
cg11850639	-0.0001	0.0001	0.2657	-+	90.5	10.502	1	0.001193
cg05207620	0.0002	0.0001	0.2659	+-	86	7.141	1	0.007534
cg16239536	0.0008	0.0007	0.2662	+-	92.6	13.554	1	0.0002318
cg22652849	0.0003	0.0003	0.2666	+-	87.9	8.275	1	0.004019
cg03850213	0.0005	0.0005	0.267	+-	92	12.454	1	0.0004172
cg22389147	0.0005	0.0004	0.2671	+-	87.7	8.116	1	0.004387
cg23823732	-0.0004	0.0003	0.2675	-+	89.1	9.163	1	0.002469
cg22946150	0.0006	0.0005	0.2679	+-	89	9.116	1	0.002534
cg08558967	0.0005	0.0005	0.2697	+-	87.5	7.987	1	0.004712
cg13731926	0.0003	0.0003	0.2697	+-	87.6	8.077	1	0.004483
cg03206533	-0.0003	0.0002	0.2703	-+	86	7.129	1	0.007585
cg16198692	0.002	0.0018	0.2709	+-	91.4	11.576	1	0.0006682
cg21615583	0.0003	0.0003	0.2709	+-	90.6	10.626	1	0.001115
cg12108146	0.0008	0.0007	0.271	+-	89.9	9.916	1	0.001638
cg24792289	0.0005	0.0004	0.2714	+-	91.2	11.346	1	0.0007562
cg09156233	0.0006	0.0006	0.2724	+-	90.6	10.653	1	0.001099
cg07740071	0.0004	0.0004	0.2726	+-	84.8	6.561	1	0.01042
cg06643284	-0.0005	0.0005	0.2738	-+	85.9	7.096	1	0.007726
cg02832357	-0.0008	0.0007	0.2739	-+	92.7	13.689	1	0.0002158
cg20137045	0.0009	0.0008	0.2743	+-	88.1	8.427	1	0.003696
cg00499245	0.0004	0.0004	0.2746	+-	89.1	9.19	1	0.002433
cg08506654	0.001	0.0009	0.2746	+-	92.5	13.419	1	0.0002491
cg02997497	-0.0011	0.001	0.2753	-+	89.3	9.358	1	0.00222
cg00026857	0.0004	0.0003	0.2756	+-	85.8	7.033	1	0.008004
cg25353990	0.0007	0.0007	0.2765	+-	89.8	9.782	1	0.001762
cg24720777	0.0004	0.0004	0.2775	+-	88.5	8.731	1	0.003129
cg08315770	0.0007	0.0006	0.2776	+-	92.5	13.412	1	0.00025
cg02014014	0.0003	0.0003	0.2777	+-	89.9	9.912	1	0.001642
cg02813265	-0.0008	0.0007	0.2778	-+	91.9	12.321	1	0.0004479
cg21497439	0.0003	0.0003	0.278	+-	87.3	7.901	1	0.004941
cg04936242	0.0005	0.0005	0.2794	+-	86.6	7.445	1	0.006361
cg04431508	-0.0008	0.0007	0.2797	-+	89.4	9.43	1	0.002134
cg00895196	0.0007	0.0007	0.2798	+-	92.4	13.216	1	0.0002776
cg21856695	0.0003	0.0003	0.2799	+-	88.4	8.618	1	0.003329
cg24612198	0.0008	0.0007	0.28	+-	95	19.882	1	8.238e-06
cg20329085	0.0007	0.0007	0.2804	+-	91.2	11.338	1	0.0007592
cg06030535	-0.0008	0.0008	0.2806	-+	92.6	13.594	1	0.0002269
cg08625468	-0.0002	0.0002	0.2806	-+	85.8	7.037	1	0.007984
cg10517312	0.0007	0.0007	0.281	+-	93	14.369	1	0.0001503
cg20941170	0.0002	0.0002	0.2811	+-	90.4	10.447	1	0.001229
cg26405128	0.0001	0.0001	0.2826	+-	88.4	8.625	1	0.003316
cg11546131	0.0006	0.0005	0.2828	+-	91.7	12.032	1	0.000523
cg24805411	-0.0006	0.0006	0.2843	-+	87.2	7.825	1	0.005152
cg04607671	0.0004	0.0004	0.2851	+-	87.9	8.271	1	0.004027
cg14752336	0.0004	0.0004	0.288	+-	92.1	12.628	1	0.0003801
cg13371788	0.0003	0.0003	0.2896	+-	91.5	11.793	1	0.0005945
cg20424335	-0.0008	0.0007	0.2901	-+	89.5	9.48	1	0.002077
cg03646889	0.0005	0.0005	0.2925	+-	91.6	11.881	1	0.0005672
cg17496659	0.0007	0.0007	0.2926	+-	88.2	8.466	1	0.003618
cg21326251	0.0007	0.0007	0.2928	+-	89.6	9.605	1	0.001941
cg06320401	0.0011	0.001	0.293	+-	92.9	14.099	1	0.0001734
cg00043095	0.001	0.001	0.2931	+-	91.1	11.23	1	0.0008047
cg17333291	0.0006	0.0006	0.2942	+-	87	7.668	1	0.005622
cg00925620	0.0005	0.0005	0.295	+-	87.3	7.863	1	0.005045
cg14975206	-0.0006	0.0006	0.2955	-+	86.8	7.566	1	0.005948
cg23129374	0.0006	0.0005	0.2955	+-	90.8	10.84	1	0.0009932
cg22354724	0.0014	0.0014	0.2956	+-	88.3	8.571	1	0.003415
cg07849237	0.0002	0.0002	0.2958	+-	89	9.092	1	0.002567
cg03842737	0.0003	0.0003	0.2965	+-	86.6	7.455	1	0.006325
cg00481600	-0.0006	0.0006	0.297	-+	92.5	13.405	1	0.0002509
cg26777883	0.0005	0.0004	0.2974	+-	90.1	10.072	1	0.001505
cg04137004	0.0006	0.0006	0.2975	+-	87.5	7.981	1	0.004727
cg18447950	0.0003	0.0003	0.2977	+-	93.1	14.46	1	0.0001432
cg13407169	0.0004	0.0003	0.2978	+-	90.5	10.54	1	0.001168
cg01181492	-0.0002	0.0002	0.2983	-+	88.3	8.572	1	0.003414
cg24409440	0.0006	0.0005	0.3004	+-	87.5	7.971	1	0.004752
cg00340326	0.0003	0.0003	0.3013	+-	88.4	8.617	1	0.003329
cg00357610	0.0004	0.0004	0.3014	+-	92	12.508	1	0.0004053
cg16539629	0.0006	0.0006	0.3016	+-	94	16.589	1	4.642e-05
cg05642923	-0.001	0.001	0.3024	-+	91.9	12.346	1	0.0004418
cg23230564	0.0025	0.0024	0.3025	-+	88.9	8.982	1	0.002726
cg13708759	0.0008	0.0008	0.3034	+-	91.1	11.196	1	0.0008197
cg01642505	0.0009	0.0009	0.3036	+-	89.8	9.763	1	0.001781
cg08658594	-0.0007	0.0007	0.3037	-+	89.1	9.202	1	0.002417
cg22689323	0.0008	0.0007	0.3042	+-	87.5	7.985	1	0.004715
cg02082571	-0.001	0.0009	0.3044	-+	93.5	15.319	1	9.079e-05
cg06200824	0.0006	0.0006	0.3048	+-	89.6	9.655	1	0.001888
cg06253385	0.0003	0.0003	0.305	+-	89.6	9.578	1	0.001969
cg05709458	0.0005	0.0005	0.3055	+-	91	11.133	1	0.0008479
cg01537928	-0.0002	0.0002	0.3059	+-	93.1	14.499	1	0.0001402
cg04961620	0.0005	0.0005	0.3065	+-	92.7	13.66	1	0.0002191
cg06202778	0.0006	0.0006	0.3065	+-	93.8	16.095	1	6.024e-05
cg08477641	0.0001	0.0001	0.3065	+-	88	8.361	1	0.003834
cg20385018	-0.0002	0.0002	0.3065	-+	92.8	13.961	1	0.0001866
cg02690638	0.0005	0.0005	0.3067	+-	90	10.042	1	0.00153
cg13187539	0.0004	0.0004	0.3068	+-	91.2	11.409	1	0.0007309
cg08740729	0.0003	0.0003	0.3079	+-	90.6	10.603	1	0.001129
cg10956056	0.0004	0.0004	0.3081	+-	89.4	9.405	1	0.002164
cg04190870	0.0004	0.0004	0.3084	+-	91.4	11.673	1	0.0006341
cg19742470	0.0006	0.0006	0.3086	+-	90.4	10.455	1	0.001223
cg10159215	0.0007	0.0007	0.309	+-	90.9	11.045	1	0.0008891
cg19163395	0.0005	0.0005	0.3101	+-	86.7	7.499	1	0.006173
cg07965566	0.0006	0.0006	0.3102	+-	91.2	11.381	1	0.0007422
cg08129129	0.0007	0.0007	0.3109	+-	91.3	11.559	1	0.0006741
cg18844145	0.0004	0.0004	0.3112	+-	88.4	8.593	1	0.003374
cg05641903	-0.0008	0.0008	0.3114	-+	89.3	9.366	1	0.002211
cg11236515	-0.0005	0.0005	0.3118	+-	96.2	26.549	1	2.569e-07
cg26236329	-0.0005	0.0005	0.3122	-+	90.3	10.311	1	0.001322
cg14405643	0.0001	0.0001	0.3123	+-	91.9	12.309	1	0.0004507
cg17102807	0.0003	0.0003	0.3124	+-	88.2	8.454	1	0.003642
cg26844171	-0.0002	0.0002	0.3132	-+	93.5	15.352	1	8.92e-05
cg15726532	0.0001	0.0001	0.3136	+-	90.1	10.1	1	0.001483
cg20684491	0.0016	0.0016	0.3138	+-	85.7	6.993	1	0.008184
cg26829913	0.0004	0.0004	0.3139	+-	89	9.098	1	0.002559
cg06981386	-0.0003	0.0003	0.3152	-+	89.5	9.519	1	0.002034
cg27586249	0.0005	0.0005	0.3157	+-	89.3	9.378	1	0.002196
cg10927461	-0.0007	0.0007	0.3158	-+	89.5	9.506	1	0.002049
cg15558882	0.0005	0.0005	0.3161	+-	93.3	14.858	1	0.0001159
cg19071544	-0.0006	0.0006	0.3169	-+	87.3	7.899	1	0.004946
cg24373865	0.0005	0.0005	0.3176	+-	87	7.713	1	0.005483
cg02229344	0.0008	0.0008	0.3186	+-	90.5	10.552	1	0.001161
cg19745637	0.0004	0.0004	0.3186	+-	90.1	10.141	1	0.00145
cg05949181	0.0006	0.0006	0.319	+-	91.8	12.202	1	0.0004774
cg03625952	-0.0005	0.0005	0.3192	-+	90.8	10.906	1	0.0009584
cg24513045	-0.0002	0.0002	0.3198	-+	89	9.117	1	0.002532
cg23142394	0.0004	0.0004	0.3201	+-	94.5	18.181	1	2.008e-05
cg08832906	0.0008	0.0008	0.3207	+-	90.2	10.175	1	0.001424
cg03958863	0.0005	0.0005	0.3222	+-	91.5	11.725	1	0.0006166
cg23543123	0.0003	0.0003	0.3224	+-	91.3	11.512	1	0.0006915
cg22009660	0.0003	0.0003	0.3227	+-	89.3	9.346	1	0.002234
cg05377120	0.0007	0.0007	0.3229	+-	88.4	8.592	1	0.003376
cg20873136	0.0007	0.0007	0.3237	-+	93.5	15.333	1	9.011e-05
cg13127713	0.0002	0.0002	0.3241	+-	91.7	12.004	1	0.0005308
cg13531462	0.0008	0.0008	0.3242	+-	88.3	8.523	1	0.003506
cg18974084	0.0012	0.0012	0.3246	+-	89	9.101	1	0.002555
cg19676553	-0.0007	0.0007	0.3246	-+	92.8	13.942	1	0.0001885
cg05943476	-0.0002	0.0002	0.325	-+	87.8	8.224	1	0.004135
cg17242590	0.0003	0.0003	0.3262	+-	92	12.455	1	0.0004169
cg08486160	0.0003	0.0003	0.3268	+-	88.3	8.572	1	0.003413
cg10919111	-0.0008	0.0008	0.3269	-+	89	9.08	1	0.002584
cg10211626	0.0008	0.0009	0.3273	+-	90.3	10.348	1	0.001296
cg03313447	-0.0005	0.0005	0.3275	-+	94.3	17.491	1	2.887e-05
cg25363080	-0.0007	0.0007	0.3276	-+	87.2	7.81	1	0.005196
cg06616879	0.0002	0.0002	0.3278	+-	91.2	11.394	1	0.0007368
cg15487282	0.0004	0.0004	0.328	+-	87.3	7.887	1	0.004979
cg01957599	0.0007	0.0007	0.3281	+-	87.7	8.136	1	0.00434
cg16654302	0.0002	0.0002	0.3284	+-	87.8	8.209	1	0.004167
cg25780434	0.0002	0.0002	0.3293	+-	92.7	13.681	1	0.0002166
cg13518270	0.001	0.001	0.3298	+-	91.8	12.191	1	0.0004803
cg08453096	0.0005	0.0005	0.3301	+-	90.6	10.632	1	0.001111
cg13271643	-0.0009	0.001	0.3304	-+	90.3	10.354	1	0.001292
cg12736760	0.0003	0.0003	0.3309	+-	88.4	8.657	1	0.003258
cg01061480	0.0005	0.0005	0.3315	+-	89.5	9.552	1	0.001997
cg08622666	0.0008	0.0009	0.3316	+-	94.9	19.726	1	8.936e-06
cg15651835	-0.0003	0.0003	0.3317	-+	89.8	9.763	1	0.00178
cg10111816	0.0008	0.0009	0.3321	+-	93	14.235	1	0.0001614
cg16790374	0.0009	0.0009	0.3322	+-	89.8	9.817	1	0.001729
cg01969403	-0.0003	0.0003	0.3329	-+	90.4	10.398	1	0.001262
cg15519096	0.0008	0.0008	0.3339	+-	91.4	11.652	1	0.0006415
cg12795208	0.0003	0.0003	0.3343	+-	90.3	10.349	1	0.001295
cg25733915	0.0001	0.0001	0.3343	+-	89.5	9.527	1	0.002025
cg26315277	0.0004	0.0004	0.3343	+-	93.5	15.407	1	8.668e-05
cg14940408	0.0008	0.0008	0.3346	+-	89	9.128	1	0.002517
cg26001125	0.0005	0.0005	0.3349	+-	95.8	23.642	1	1.16e-06
cg07403374	0.0004	0.0005	0.3353	+-	87.3	7.87	1	0.005026
cg05979264	0.0004	0.0004	0.3355	+-	91.8	12.179	1	0.0004832
cg17420585	-0.0009	0.0009	0.3355	-+	91.3	11.491	1	0.0006994
cg27429194	0.0006	0.0007	0.3358	+-	93.9	16.327	1	5.33e-05
cg07988171	-0.0008	0.0008	0.3366	-+	91.8	12.162	1	0.0004878
cg17069068	-0.0007	0.0008	0.3369	-+	94.6	18.604	1	1.608e-05
cg11154798	0.0002	0.0002	0.3371	+-	92.2	12.757	1	0.0003547
cg18291664	0.0004	0.0004	0.3379	+-	87.5	8.013	1	0.004645
cg16535080	0.001	0.001	0.3384	+-	91.3	11.446	1	0.0007167
cg27243389	0.0005	0.0006	0.3384	+-	92.6	13.535	1	0.0002341
cg21566383	0.0002	0.0002	0.3386	+-	87	7.687	1	0.005563
cg08317263	0.0005	0.0005	0.3387	+-	90.9	10.973	1	0.0009245
cg03055520	-0.0005	0.0005	0.3391	-+	89.8	9.806	1	0.001739
cg03759346	-0.0009	0.001	0.3394	-+	90.8	10.921	1	0.0009507
cg25685519	0.0005	0.0006	0.3411	+-	93	14.311	1	0.000155
cg21227886	0.0002	0.0003	0.3415	+-	88.1	8.39	1	0.003774
cg26226608	0.0002	0.0002	0.3418	+-	92.2	12.844	1	0.0003386
cg14989316	-0.0005	0.0005	0.3419	-+	90.5	10.551	1	0.001161
cg01610605	0.0006	0.0007	0.342	+-	90.6	10.597	1	0.001133
cg27019278	-0.0009	0.001	0.3422	-+	91.1	11.266	1	0.0007896
cg09240515	0.0004	0.0004	0.3426	+-	95.8	24.092	1	9.186e-07
cg16162590	0.0006	0.0006	0.3429	+-	89.4	9.464	1	0.002096
cg13004587	0.0004	0.0004	0.3435	+-	90.4	10.382	1	0.001273
cg23352695	-0.0002	0.0002	0.3435	-+	90.4	10.37	1	0.001281
cg03187190	0.0004	0.0004	0.3438	+-	93.8	16.17	1	5.79e-05
cg07366300	-0.0008	0.0009	0.3441	-+	88	8.357	1	0.003842
cg20831413	-0.0014	0.0015	0.3448	-+	92.5	13.332	1	0.0002609
cg24593464	0.0005	0.0005	0.345	+-	93.7	15.754	1	7.214e-05
cg15912778	0.0003	0.0003	0.3464	+-	89.8	9.834	1	0.001713
cg26566121	0.0003	0.0003	0.3467	+-	91.2	11.423	1	0.0007254
cg19215266	-0.0013	0.0014	0.3472	+-	90.8	10.88	1	0.0009723
cg14485787	0.0002	0.0002	0.3473	+-	86.7	7.516	1	0.006115
cg20418769	0.0003	0.0003	0.3477	+-	89.2	9.244	1	0.002362
cg11423323	0.0002	0.0002	0.348	+-	89.6	9.649	1	0.001894
cg14773619	0.0006	0.0007	0.3482	+-	93.1	14.41	1	0.000147
cg10859442	0.0009	0.0009	0.3486	+-	94.8	19.169	1	1.197e-05
cg20033437	-0.0012	0.0013	0.3487	-+	90.6	10.643	1	0.001105
cg02206807	0.0002	0.0003	0.349	+-	89.5	9.568	1	0.00198
cg02853324	0.0011	0.0011	0.349	+-	87.3	7.88	1	0.004999
cg21967545	-0.0003	0.0003	0.349	-+	94.5	18.275	1	1.912e-05
cg05659773	0.0003	0.0003	0.3493	+-	87.7	8.15	1	0.004306
cg02756168	0.0005	0.0005	0.3496	+-	87.9	8.245	1	0.004088
cg03897607	0.0002	0.0002	0.3501	+-	87.1	7.775	1	0.005299
cg12805865	0.0006	0.0006	0.3502	+-	89.5	9.512	1	0.002041
cg20455395	-0.0005	0.0005	0.3502	-+	87.6	8.066	1	0.004511
cg02977524	-0.0006	0.0006	0.3503	-+	89.6	9.651	1	0.001893
cg13854219	-0.0008	0.0009	0.3504	-+	91.5	11.743	1	0.0006107
cg23514374	0.0007	0.0008	0.3508	+-	88.1	8.438	1	0.003675
cg21655480	0.0012	0.0013	0.3513	+-	89.3	9.317	1	0.00227
cg02622809	-0.0003	0.0003	0.3514	-+	92.5	13.359	1	0.0002572
cg12762731	0.0008	0.0008	0.3524	+-	86.8	7.548	1	0.006007
cg06145508	0.0002	0.0002	0.3529	+-	92.5	13.305	1	0.0002647
cg15375424	0.0006	0.0007	0.3538	+-	87.7	8.141	1	0.004327
cg11145461	-0.0007	0.0007	0.3545	-+	87.3	7.853	1	0.005074
cg15418499	-0.0008	0.0009	0.3545	-+	93.3	14.837	1	0.0001172
cg00522579	-0.0009	0.0009	0.3548	-+	90.4	10.459	1	0.00122
cg02137809	0.0004	0.0004	0.355	+-	91.2	11.35	1	0.0007545
cg24197051	0.0004	0.0005	0.3554	+-	89.7	9.716	1	0.001827
cg13463208	-0.0001	0.0002	0.3555	-+	93.3	14.996	1	0.0001078
cg00603890	-0.0009	0.001	0.3561	-+	87.6	8.07	1	0.0045
cg20844146	0.0005	0.0005	0.3565	+-	86.9	7.619	1	0.005777
cg15319457	0.0003	0.0004	0.3571	+-	88.7	8.866	1	0.002905
cg08878802	0.0003	0.0003	0.3579	+-	86.2	7.272	1	0.007005
cg07815385	-0.0003	0.0003	0.358	-+	91.4	11.617	1	0.0006535
cg06755438	-0.0006	0.0007	0.3583	-+	91	11.064	1	0.0008804
cg15302376	0.0006	0.0006	0.3587	+-	90.6	10.597	1	0.001132
cg20186396	0.0006	0.0007	0.3588	+-	93.4	15.081	1	0.000103
cg16438246	-0.0003	0.0004	0.3597	-+	87.4	7.919	1	0.004891
cg22768502	0.0002	0.0003	0.3597	+-	90.3	10.305	1	0.001326
cg02455383	-0.0007	0.0007	0.3611	-+	90.1	10.089	1	0.001491
cg23503015	0.0003	0.0003	0.3613	+-	88.2	8.503	1	0.003546
cg04926881	-0.0009	0.001	0.3618	-+	90.7	10.797	1	0.001017
cg02422426	0.0007	0.0008	0.3628	+-	93.3	14.909	1	0.0001128
cg13260758	0.0006	0.0006	0.3632	+-	94.7	18.776	1	1.47e-05
cg27119412	0.0003	0.0003	0.3641	+-	89.8	9.779	1	0.001765
cg17271504	0.0004	0.0004	0.3649	+-	90.7	10.736	1	0.001051
cg01591973	0.0003	0.0004	0.3651	+-	88	8.312	1	0.003939
cg16704346	0.0007	0.0008	0.3651	+-	91.4	11.618	1	0.0006532
cg25775449	-0.0005	0.0006	0.3651	-+	88.7	8.853	1	0.002926
cg02343604	0.0006	0.0007	0.368	+-	88.6	8.761	1	0.003078
cg13803245	0.0004	0.0005	0.368	+-	93.7	15.824	1	6.952e-05
cg12071142	0.0012	0.0014	0.3683	+-	92.2	12.767	1	0.0003528
cg11024341	0.0002	0.0002	0.3717	+-	87.3	7.904	1	0.004933
cg20068400	0.0007	0.0008	0.3718	+-	87.4	7.931	1	0.004859
cg20267005	-0.0007	0.0008	0.3719	-+	87.2	7.82	1	0.005166
cg10901633	-0.0006	0.0007	0.3723	-+	87.3	7.848	1	0.005088
cg01721429	-0.0002	0.0002	0.3727	-+	88.4	8.636	1	0.003296
cg14150023	0.0007	0.0008	0.3731	+-	93	14.25	1	0.00016
cg01119319	-0.0014	0.0016	0.3737	-+	91.1	11.208	1	0.0008145
cg26578983	-0.0008	0.0009	0.3738	-+	88.4	8.629	1	0.003309
cg23836621	0.0003	0.0003	0.3741	-+	92.2	12.765	1	0.0003531
cg11726857	0.0007	0.0008	0.3742	+-	91.8	12.194	1	0.0004795
cg09443484	0.0008	0.0009	0.3756	+-	90.2	10.214	1	0.001394
cg26261736	0.0006	0.0007	0.3775	+-	94	16.677	1	4.432e-05
cg20703392	0.0004	0.0004	0.3781	+-	89.8	9.831	1	0.001716
cg12593296	0.0002	0.0002	0.3785	+-	86.6	7.485	1	0.006223
cg02994645	0.0004	0.0005	0.3789	-+	90.7	10.709	1	0.001066
cg09834503	0.0007	0.0008	0.3795	+-	88.5	8.697	1	0.003188
cg24615157	0.0012	0.0014	0.3795	-+	95.3	21.158	1	4.229e-06
cg27219972	-0.0009	0.001	0.3796	-+	89.1	9.143	1	0.002496
cg13665714	-0.0003	0.0003	0.3799	-+	90.6	10.642	1	0.001106
cg23987938	0.0006	0.0007	0.3799	+-	90.3	10.358	1	0.001289
cg09370177	0.0003	0.0003	0.3809	+-	86.7	7.522	1	0.006093
cg18085660	0.0005	0.0005	0.3813	+-	88.5	8.678	1	0.003221
cg00446900	-0.0003	0.0004	0.3816	-+	94.2	17.365	1	3.084e-05
cg13857519	0.0006	0.0006	0.3819	+-	90.3	10.35	1	0.001295
cg03582286	-0.0003	0.0003	0.3821	-+	89	9.055	1	0.002619
cg23489236	0.0006	0.0007	0.3821	+-	88.7	8.861	1	0.002914
cg10264529	-0.0006	0.0007	0.383	-+	91.7	11.99	1	0.0005349
cg07705809	0.0002	0.0002	0.3832	+-	89.1	9.213	1	0.002403
cg16027122	0.0004	0.0005	0.3835	+-	89.1	9.184	1	0.002442
cg15976541	0.0004	0.0005	0.3845	+-	86.4	7.346	1	0.006722
cg10876928	-0.0005	0.0006	0.3846	-+	86.1	7.198	1	0.007299
cg12268123	-0.0006	0.0007	0.3849	-+	89.9	9.943	1	0.001615
cg06673083	-0.0003	0.0004	0.3852	-+	91.2	11.349	1	0.0007548
cg20222562	-0.0007	0.0008	0.3861	-+	93	14.364	1	0.0001506
cg16936094	0.0006	0.0007	0.3864	+-	90.4	10.46	1	0.00122
cg06609489	0.0003	0.0003	0.3871	+-	87.7	8.111	1	0.004399
cg15894369	-0.0003	0.0004	0.3888	-+	87.1	7.736	1	0.005413
cg01320698	0.0005	0.0006	0.3902	+-	91.7	12	1	0.0005319
cg19352193	0.0003	0.0003	0.391	+-	95.8	23.582	1	1.197e-06
cg05320842	0.0005	0.0005	0.3912	+-	88.1	8.39	1	0.003773
cg14108581	0.0006	0.0007	0.3917	+-	91.9	12.3	1	0.000453
cg10251896	-0.0004	0.0005	0.3921	+-	93	14.304	1	0.0001555
cg13796295	0.0003	0.0003	0.3921	+-	91.1	11.228	1	0.0008055
cg04346283	-0.0006	0.0007	0.3927	-+	93.5	15.408	1	8.661e-05
cg01035956	0.0009	0.0011	0.3931	+-	94.4	17.924	1	2.3e-05
cg07312954	-0.0001	0.0002	0.3943	-+	86.5	7.409	1	0.00649
cg25373430	0.0003	0.0004	0.3943	+-	88.9	9.037	1	0.002645
cg13550410	0.0006	0.0007	0.3948	+-	88.8	8.927	1	0.002811
cg00360866	0.0003	0.0004	0.3949	+-	87.8	8.174	1	0.00425
cg10802680	0.0006	0.0007	0.395	+-	89.1	9.216	1	0.002399
cg06962067	0.0004	0.0004	0.3955	+-	93.7	15.908	1	6.651e-05
cg08136110	-0.0002	0.0003	0.3957	-+	88.2	8.469	1	0.003613
cg16996281	0.001	0.0012	0.3961	+-	89.3	9.373	1	0.002203
cg10145533	0.0007	0.0008	0.3963	+-	94	16.606	1	4.601e-05
cg26746309	-0.0006	0.0007	0.3963	-+	87.9	8.262	1	0.004048
cg15446238	-0.0002	0.0003	0.3965	-+	91	11.082	1	0.0008718
cg20754465	-0.0008	0.0009	0.3965	-+	87.8	8.204	1	0.004181
cg20049273	0.0005	0.0006	0.3969	+-	92.3	13.048	1	0.0003036
cg22374213	0.0003	0.0004	0.3969	+-	88.3	8.519	1	0.003514
cg00742040	0.0005	0.0006	0.3977	+-	91.5	11.728	1	0.0006156
cg07029024	-0.001	0.0011	0.3978	-+	90	10.028	1	0.001542
cg03733979	-0.0013	0.0015	0.3983	-+	89.2	9.288	1	0.002307
cg13796804	0.0003	0.0004	0.3985	+-	91.8	12.137	1	0.0004944
cg00908526	0.0004	0.0005	0.3986	+-	90.5	10.542	1	0.001167
cg10327168	0.0002	0.0002	0.399	+-	90	9.971	1	0.00159
cg19480470	-0.0004	0.0005	0.3991	-+	90.7	10.756	1	0.001039
cg19902591	0.0002	0.0002	0.4002	+-	88.9	9.012	1	0.002682
cg00037072	0.0002	0.0002	0.4009	+-	89.4	9.429	1	0.002136
cg07303244	0.0005	0.0005	0.4011	+-	90.5	10.544	1	0.001166
cg12475106	0.0004	0.0004	0.4013	+-	91.5	11.808	1	0.0005896
cg09009410	0.0003	0.0004	0.4015	+-	91	11.054	1	0.000885
cg26385618	0.0004	0.0005	0.4017	+-	90.6	10.608	1	0.001126
cg01826093	0.0004	0.0004	0.4039	+-	92.8	13.834	1	0.0001997
cg18767278	0.0005	0.0006	0.4039	+-	88.2	8.502	1	0.003548
cg21616935	-0.0009	0.0011	0.4045	-+	90.3	10.361	1	0.001287
cg02644702	-0.0003	0.0004	0.4048	-+	86.8	7.58	1	0.005902
cg12950911	0.0005	0.0006	0.4049	+-	91.2	11.34	1	0.0007586
cg26258108	-0.0005	0.0006	0.4057	-+	90.3	10.295	1	0.001334
cg27110491	0.0003	0.0004	0.4058	+-	91.5	11.712	1	0.0006209
cg18488733	0.0002	0.0003	0.406	+-	88.7	8.872	1	0.002895
cg14232082	0.0007	0.0008	0.4064	+-	90.7	10.777	1	0.001028
cg00450651	-0.0006	0.0008	0.4076	-+	91.4	11.623	1	0.0006514
cg13571568	-0.0003	0.0004	0.4087	+-	89.6	9.641	1	0.001903
cg02007809	0.0002	0.0002	0.4088	+-	90.6	10.627	1	0.001114
cg08183317	-0.0006	0.0007	0.4092	-+	89.5	9.516	1	0.002036
cg16658180	0.0005	0.0006	0.4093	+-	90.4	10.47	1	0.001213
cg10294822	0.0004	0.0005	0.4094	+-	90.6	10.659	1	0.001095
cg16765006	0.0005	0.0006	0.4095	+-	91.1	11.295	1	0.000777
cg10492791	0.0002	0.0003	0.41	+-	88	8.329	1	0.003901
cg18493113	-0.001	0.0012	0.4105	-+	89.5	9.493	1	0.002062
cg03352173	-0.0017	0.002	0.4116	-+	91.4	11.69	1	0.0006283
cg15547662	0.0005	0.0006	0.4121	+-	90.4	10.412	1	0.001252
cg13883721	0.0011	0.0014	0.4133	+-	90.1	10.122	1	0.001465
cg03970032	0.0002	0.0003	0.4141	+-	92.4	13.105	1	0.0002945
cg03034689	-0.0002	0.0002	0.4144	-+	88.2	8.505	1	0.003541
cg00886387	0.0003	0.0003	0.4146	+-	89.7	9.706	1	0.001836
cg18001866	0.0001	0.0001	0.415	+-	87.6	8.089	1	0.004452
cg21617859	0.0003	0.0004	0.415	+-	91.6	11.927	1	0.0005532
cg15472885	-0.0004	0.0005	0.4167	-+	92	12.522	1	0.0004021
cg12691373	-0.0001	0.0002	0.4169	-+	90.1	10.134	1	0.001456
cg17083982	0.0002	0.0003	0.4188	+-	91	11.089	1	0.0008686
cg01490258	0.0008	0.001	0.4192	+-	92.5	13.384	1	0.0002537
cg21360910	-0.0008	0.001	0.4201	-+	90.1	10.122	1	0.001465
cg01073463	-0.0014	0.0017	0.4204	-+	91.4	11.609	1	0.0006564
cg01701959	-0.0002	0.0002	0.4208	-+	89	9.085	1	0.002577
cg10138630	-0.0005	0.0006	0.4209	-+	91.1	11.196	1	0.0008198
cg21304619	0.0002	0.0002	0.4214	+-	87.7	8.13	1	0.004354
cg11826452	0.0005	0.0006	0.4233	+-	87.5	7.997	1	0.004686
cg15010184	0.0003	0.0003	0.4244	+-	94.6	18.537	1	1.666e-05
cg20007643	0.0001	0.0001	0.4244	+-	90.7	10.783	1	0.001025
cg04682685	0.0002	0.0002	0.4256	+-	91	11.072	1	0.0008766
cg21048260	0.0003	0.0004	0.4259	+-	86.4	7.352	1	0.006699
cg14841483	0.0005	0.0007	0.4263	+-	89.8	9.852	1	0.001697
cg17112089	0.0006	0.0008	0.4263	+-	87.9	8.298	1	0.00397
cg07944862	-0.0006	0.0008	0.4266	-+	93.4	15.151	1	9.924e-05
cg25050447	0.0007	0.0009	0.4268	+-	87.8	8.208	1	0.004172
cg16902156	-0.0003	0.0003	0.4274	+-	90.6	10.626	1	0.001115
cg07104732	0.0012	0.0015	0.4295	+-	87.6	8.066	1	0.004509
cg13217451	0.0003	0.0004	0.4299	+-	87.4	7.945	1	0.004822
cg25939861	0.0005	0.0007	0.4307	+-	93	14.371	1	0.0001501
cg08013923	0.0003	0.0003	0.4317	+-	92.8	13.933	1	0.0001895
cg14878471	0.0005	0.0006	0.4321	+-	93.3	15.004	1	0.0001073
cg24414363	0.0005	0.0006	0.4323	+-	92.1	12.677	1	0.0003701
cg16236296	0.0003	0.0004	0.4332	+-	87.3	7.902	1	0.004939
cg12723251	-0.0006	0.0007	0.4333	-+	87.9	8.297	1	0.003972
cg03183872	-0.0006	0.0008	0.434	-+	91	11.141	1	0.0008446
cg23055276	-0.0006	0.0008	0.4344	-+	92.5	13.302	1	0.0002651
cg14157170	0.0002	0.0002	0.4347	+-	87.1	7.738	1	0.005408
cg04234474	-0.0003	0.0003	0.4349	-+	90.2	10.237	1	0.001377
cg05800339	-0.0005	0.0006	0.4367	-+	88.9	9.009	1	0.002687
cg22885540	-0.0004	0.0005	0.4373	-+	89.1	9.134	1	0.002509
cg17693604	-0.0007	0.0009	0.4384	-+	88.4	8.639	1	0.00329
cg04344695	0.0004	0.0006	0.4388	+-	88.6	8.805	1	0.003004
cg02460223	0.0003	0.0003	0.4391	+-	91.6	11.909	1	0.0005586
cg24861436	-0.0008	0.0011	0.4396	-+	87.5	8	1	0.004677
cg07031352	0.0001	0.0002	0.4397	+-	89	9.086	1	0.002576
cg16230121	0.0005	0.0007	0.4407	+-	90.7	10.781	1	0.001026
cg05507514	0.0002	0.0002	0.4408	+-	87.4	7.965	1	0.004769
cg01298010	0.0002	0.0003	0.4414	+-	88.2	8.452	1	0.003646
cg03311335	-0.0007	0.0009	0.4414	-+	91.5	11.808	1	0.0005899
cg16557964	0.0003	0.0004	0.4419	+-	88	8.302	1	0.00396
cg14570291	0.0004	0.0005	0.4424	+-	92.5	13.271	1	0.0002696
cg16633817	0.0002	0.0002	0.4436	+-	88.1	8.416	1	0.00372
cg15379354	0.0007	0.0009	0.4437	+-	92.1	12.59	1	0.0003879
cg22161476	0.0006	0.0008	0.444	+-	86.8	7.581	1	0.005898
cg24328095	-0.0004	0.0006	0.444	-+	91.8	12.131	1	0.0004958
cg01756381	0.0005	0.0007	0.4444	+-	89.5	9.567	1	0.001981
cg11798658	0.0001	0.0001	0.4446	+-	90.3	10.327	1	0.001311
cg02327522	0.0005	0.0007	0.4447	+-	94.2	17.333	1	3.137e-05
cg20092122	-0.0003	0.0004	0.4451	-+	91.7	12.075	1	0.000511
cg16487297	0.0005	0.0006	0.4455	+-	88.9	8.971	1	0.002743
cg09070199	-0.0008	0.001	0.446	-+	88	8.336	1	0.003887
cg16356622	-0.0005	0.0006	0.4463	-+	91.4	11.576	1	0.0006681
cg25727853	-0.0005	0.0007	0.4476	-+	88.6	8.809	1	0.002998
cg13790199	-0.0002	0.0002	0.4484	-+	92.2	12.747	1	0.0003566
cg02259550	0.0003	0.0004	0.4487	+-	90.8	10.824	1	0.001002
cg24053664	0.0012	0.0016	0.4489	+-	88.5	8.714	1	0.003158
cg26837399	-0.0006	0.0008	0.4496	-+	90	10.039	1	0.001533
cg06538870	0.0003	0.0004	0.4498	+-	91.1	11.235	1	0.0008027
cg18830442	0.0003	0.0004	0.4498	+-	95.1	20.457	1	6.098e-06
cg24079591	-0.0004	0.0005	0.4502	-+	89.4	9.435	1	0.002128
cg16309224	0.0004	0.0005	0.4504	+-	91.3	11.452	1	0.0007143
cg08874035	0.0003	0.0003	0.4506	+-	90	9.984	1	0.001579
cg00824156	-0.0002	0.0003	0.4512	-+	93.2	14.678	1	0.0001275
cg16079396	-0.0003	0.0004	0.4518	-+	90.7	10.723	1	0.001058
cg02178957	-0.0005	0.0007	0.4519	-+	90.9	11.023	1	0.0009
cg17082634	-0.0004	0.0005	0.4524	-+	87.7	8.118	1	0.004384
cg14024889	-0.0006	0.0008	0.4526	-+	90.6	10.604	1	0.001128
cg12796015	-0.0001	0.0001	0.4542	-+	92.2	12.813	1	0.0003443
cg27466845	-0.0008	0.0011	0.4558	-+	87.6	8.07	1	0.0045
cg14408428	0.0005	0.0007	0.4564	+-	88.5	8.712	1	0.003162
cg16454107	-0.0008	0.0011	0.4569	-+	91.2	11.349	1	0.0007549
cg01379263	0.0009	0.0012	0.4572	+-	87.3	7.9	1	0.004943
cg05590361	-0.0001	0.0002	0.4576	-+	87.5	7.978	1	0.004735
cg00295448	0.0001	0.0001	0.4577	+-	86.5	7.391	1	0.006557
cg01087287	0.0008	0.0011	0.458	+-	92.1	12.678	1	0.00037
cg17285709	0.0004	0.0005	0.458	+-	89.6	9.631	1	0.001913
cg01655703	0.0008	0.0011	0.4595	+-	90.5	10.54	1	0.001168
cg00361495	0.0003	0.0004	0.4598	+-	90.9	10.96	1	0.0009311
cg13357341	0.0009	0.0012	0.4602	+-	88.5	8.706	1	0.003171
cg13866149	0.0002	0.0003	0.4606	+-	94	16.61	1	4.59e-05
cg12945280	0.0004	0.0006	0.4609	+-	91.4	11.664	1	0.0006372
cg03727359	0.0002	0.0002	0.4621	+-	91.2	11.341	1	0.0007583
cg05162858	-0.0008	0.001	0.4633	-+	95.5	22.24	1	2.407e-06
cg13584531	0.0006	0.0008	0.4636	+-	89.5	9.524	1	0.002028
cg27510001	0.0004	0.0006	0.4641	+-	93.8	16.063	1	6.127e-05
cg00291213	-0.0004	0.0006	0.4642	-+	91.3	11.518	1	0.0006891
cg04346683	-0.0008	0.0011	0.4646	-+	94.4	17.87	1	2.366e-05
cg13529217	0.0005	0.0007	0.465	+-	92.6	13.508	1	0.0002376
cg04900872	0.0006	0.0008	0.4652	+-	91.7	12.087	1	0.0005079
cg03126694	-0.0005	0.0007	0.4658	-+	92.6	13.543	1	0.0002332
cg13408430	0.0003	0.0004	0.466	+-	92.2	12.758	1	0.0003544
cg08109681	0.0004	0.0006	0.4669	+-	91.2	11.344	1	0.0007569
cg11175067	0.0003	0.0004	0.4676	+-	87	7.718	1	0.005467
cg16643088	0.0004	0.0005	0.4676	-+	92.5	13.311	1	0.0002639
cg03656899	0.0003	0.0004	0.4678	+-	88.9	8.978	1	0.002732
cg13963729	-0.0002	0.0002	0.4679	-+	89.3	9.335	1	0.002249
cg14597908	0.0005	0.0007	0.4689	+-	87.3	7.893	1	0.004962
cg09428349	0.0001	0.0001	0.4692	+-	91.4	11.647	1	0.0006431
cg13471352	0.0002	0.0003	0.4693	+-	90.4	10.367	1	0.001283
cg22788065	-0.0007	0.001	0.4693	-+	87.1	7.729	1	0.005433
cg15193171	0.0002	0.0003	0.4695	+-	88.9	8.981	1	0.002727
cg25252561	-0.0004	0.0006	0.4697	-+	91.1	11.176	1	0.0008286
cg12108265	0.0003	0.0004	0.4701	+-	90.9	11.05	1	0.000887
cg02711163	-0.0002	0.0003	0.4706	-+	90.1	10.087	1	0.001493
cg06903031	0.0009	0.0012	0.4713	-+	94.1	16.978	1	3.782e-05
cg25554496	0.0005	0.0007	0.4713	+-	89.7	9.68	1	0.001863
cg15069906	0.0004	0.0006	0.4727	+-	86.9	7.615	1	0.005788
cg13188120	0.0004	0.0005	0.4742	+-	87.2	7.818	1	0.005172
cg06902379	0.0004	0.0006	0.4747	+-	93.8	16.069	1	6.107e-05
cg13706611	0.0004	0.0006	0.4747	+-	90.6	10.68	1	0.001083
cg13434852	0.0003	0.0004	0.4752	+-	94.7	18.776	1	1.47e-05
cg15473346	-0.0005	0.0007	0.4758	-+	92.1	12.721	1	0.0003617
cg25959149	-0.0003	0.0004	0.4774	-+	89.2	9.302	1	0.002289
cg06850285	-0.0006	0.0008	0.4777	-+	94.1	16.987	1	3.765e-05
cg21336547	0.0001	0.0001	0.4781	+-	88.2	8.443	1	0.003664
cg17120607	0.0003	0.0005	0.4784	+-	93.5	15.39	1	8.745e-05
cg07484191	0.0004	0.0006	0.4796	+-	91.3	11.559	1	0.0006742
cg20026664	-0.0005	0.0007	0.4809	-+	89.8	9.823	1	0.001723
cg01710449	0.0003	0.0004	0.4812	+-	89.2	9.221	1	0.002393
cg05596552	0.0003	0.0005	0.4812	+-	92.7	13.695	1	0.000215
cg20378002	0.0007	0.0009	0.4818	+-	89.6	9.647	1	0.001897
cg21444731	0.0005	0.0008	0.482	+-	94.1	16.942	1	3.854e-05
cg20811730	0.0004	0.0006	0.4825	+-	91.7	12.1	1	0.0005041
cg03016153	0.0006	0.0009	0.4836	+-	87.7	8.104	1	0.004418
cg18321761	-0.0002	0.0002	0.4838	-+	90.1	10.074	1	0.001504
cg07562926	0.0003	0.0004	0.4842	+-	89.3	9.365	1	0.002212
cg00842299	0.0002	0.0003	0.4846	+-	92.2	12.852	1	0.0003372
cg12072524	0.0003	0.0004	0.4846	+-	90.5	10.521	1	0.001181
cg10013501	0.0002	0.0003	0.4856	+-	95.6	22.511	1	2.089e-06
cg00791854	-0.0005	0.0008	0.486	-+	89.1	9.213	1	0.002403
cg07698102	0.0005	0.0007	0.4862	+-	87.5	8.019	1	0.004628
cg15166332	0.0002	0.0003	0.4863	+-	90	9.971	1	0.00159
cg22706106	0.0008	0.0012	0.487	+-	90.2	10.248	1	0.001368
cg18928221	0.0004	0.0006	0.4871	+-	89.2	9.26	1	0.002342
cg04896949	-0.0004	0.0005	0.4874	-+	88.8	8.898	1	0.002855
cg25285743	-0.0013	0.0019	0.4879	-+	87.9	8.282	1	0.004004
cg08043998	-0.0006	0.0009	0.4884	-+	90.8	10.873	1	0.0009756
cg21372914	0.0003	0.0004	0.4886	+-	88.9	9.006	1	0.002692
cg05330360	0.0011	0.0015	0.489	+-	89.4	9.419	1	0.002148
cg27565473	-0.0007	0.001	0.4892	-+	90.9	10.99	1	0.0009161
cg16684668	0.0001	0.0002	0.4893	+-	87.2	7.826	1	0.005149
cg26504440	-0.0006	0.0009	0.4895	-+	89.4	9.452	1	0.002109
cg08610076	-0.0005	0.0008	0.4897	-+	89.4	9.438	1	0.002126
cg18817459	0.0007	0.0011	0.4905	+-	88.9	9.01	1	0.002685
cg00488091	-0.0004	0.0006	0.4907	-+	93.8	16.041	1	6.199e-05
cg04435828	0.0003	0.0005	0.4914	+-	92.9	14.108	1	0.0001726
cg21509551	-0.0001	0.0002	0.4916	-+	91.1	11.193	1	0.0008212
cg17568039	0.0003	0.0005	0.4917	+-	87.4	7.907	1	0.004925
cg11704601	0.0005	0.0007	0.4918	+-	92	12.449	1	0.0004182
cg21424209	0.0005	0.0007	0.4919	+-	89.6	9.615	1	0.001929
cg14390856	0.0005	0.0008	0.4928	+-	90.8	10.86	1	0.0009827
cg06103746	0.0002	0.0003	0.493	+-	89.6	9.635	1	0.001909
cg05557262	0.0003	0.0004	0.4931	+-	92.9	14.171	1	0.0001669
cg09634031	-0.0004	0.0006	0.4941	-+	93.7	15.825	1	6.947e-05
cg16463100	0.0003	0.0004	0.4941	+-	92.8	13.953	1	0.0001874
cg23404973	0.0003	0.0004	0.4943	+-	87.7	8.112	1	0.004397
cg06256596	-0.0005	0.0007	0.4952	-+	91	11.163	1	0.0008346
cg05008975	-0.0004	0.0005	0.4954	-+	90.4	10.455	1	0.001223
cg01447112	0.0004	0.0005	0.4955	+-	87.6	8.06	1	0.004525
cg06386478	0.0011	0.0016	0.4956	-+	94.4	17.9	1	2.329e-05
cg10246871	0.0003	0.0004	0.4959	+-	91.2	11.378	1	0.0007431
cg10422455	0.0004	0.0006	0.4969	+-	90.2	10.202	1	0.001403
cg25019898	0.0002	0.0003	0.4969	+-	91.7	12.095	1	0.0005055
cg17471836	0.0006	0.0008	0.4973	+-	92.1	12.581	1	0.0003898
cg05270224	0.001	0.0015	0.4985	+-	91.2	11.411	1	0.0007299
cg13345817	0.0001	0.0002	0.4985	+-	91.6	11.851	1	0.0005764
cg00313685	-0.0005	0.0008	0.5001	-+	87.4	7.935	1	0.00485
cg14214797	0.0004	0.0006	0.5003	+-	94.9	19.67	1	9.201e-06
cg05521581	0.0002	0.0003	0.5005	+-	89.8	9.77	1	0.001774
cg20143982	-0.0002	0.0004	0.5008	-+	90.8	10.922	1	0.0009504
cg11910497	0.0001	0.0002	0.5014	+-	86.7	7.504	1	0.006155
cg09514464	0.0001	0.0002	0.5016	-+	87.2	7.832	1	0.005134
cg02910952	-0.0002	0.0003	0.5029	+-	89.4	9.394	1	0.002177
cg02111168	-0.0001	0.0002	0.5031	-+	91.6	11.927	1	0.0005532
cg01432663	-0.001	0.0015	0.5033	-+	90.5	10.496	1	0.001196
cg27200630	0.0005	0.0008	0.5035	-+	96.3	26.905	1	2.137e-07
cg01508380	-0.0007	0.001	0.5043	-+	92.4	13.105	1	0.0002946
cg03092607	-0.0002	0.0003	0.5046	-+	90.3	10.292	1	0.001336
cg18098714	0	0.0001	0.505	+-	92.6	13.43	1	0.0002476
cg12551813	-0.0006	0.0009	0.5053	-+	89	9.104	1	0.002551
cg10517474	-0.0002	0.0002	0.5057	-+	93.1	14.518	1	0.0001388
cg02884346	-0.0002	0.0003	0.5058	-+	88.4	8.592	1	0.003376
cg24064639	0.0004	0.0006	0.5059	+-	90.7	10.791	1	0.00102
cg11516606	-0.0002	0.0002	0.5062	-+	90.3	10.302	1	0.001329
cg24608144	0.0004	0.0006	0.5068	+-	87.2	7.827	1	0.005148
cg06329392	0.0004	0.0006	0.5074	+-	88.2	8.472	1	0.003607
cg07930673	0.0005	0.0007	0.5074	+-	93.5	15.287	1	9.233e-05
cg07967402	-0.0001	0.0002	0.5104	-+	89	9.126	1	0.00252
cg06713632	0.0005	0.0008	0.5114	+-	90.5	10.543	1	0.001166
cg08081144	0.0009	0.0014	0.5115	+-	87.1	7.732	1	0.005426
cg06164961	0.0005	0.0007	0.5121	+-	91.4	11.572	1	0.0006696
cg26030122	0.0007	0.001	0.5121	+-	87.5	8.031	1	0.004597
cg21195176	0.0002	0.0003	0.5125	+-	89.9	9.926	1	0.00163
cg24384676	0.0004	0.0007	0.5127	+-	90	9.969	1	0.001592
cg09417011	0.0005	0.0008	0.5133	+-	88.8	8.955	1	0.002767
cg20760427	0.0002	0.0004	0.5142	+-	93.3	14.839	1	0.0001171
cg24516890	-0.0002	0.0003	0.5142	-+	90.6	10.602	1	0.001129
cg27533288	0.0004	0.0007	0.5153	+-	87.5	7.974	1	0.004745
cg07357987	0.0006	0.0009	0.5173	+-	90.7	10.728	1	0.001055
cg03961853	0.0001	0.0002	0.5174	+-	91.5	11.797	1	0.0005933
cg14879418	0.0005	0.0007	0.5177	+-	86.8	7.563	1	0.005957
cg11601336	-0.0004	0.0006	0.5182	-+	90.6	10.655	1	0.001098
cg22552966	0.0003	0.0005	0.5188	+-	94.2	17.126	1	3.499e-05
cg03909849	0.0006	0.001	0.5213	-+	93.8	16.006	1	6.315e-05
cg22712403	0.0003	0.0005	0.5214	+-	91.7	12.06	1	0.000515
cg22930950	0.0003	0.0005	0.5214	+-	90.2	10.185	1	0.001416
cg19936757	0.0003	0.0005	0.5228	+-	90.7	10.787	1	0.001022
cg07852825	0.0006	0.0009	0.5234	+-	87.1	7.725	1	0.005445
cg00905101	-0.0005	0.0007	0.5237	-+	88.4	8.587	1	0.003387
cg27191921	-0.0004	0.0007	0.524	-+	88.5	8.663	1	0.003248
cg27304729	0.0003	0.0005	0.5244	+-	91.7	12.074	1	0.0005112
cg18972849	0.0002	0.0003	0.5246	+-	93.3	15.014	1	0.0001067
cg16701456	0.0003	0.0005	0.5257	+-	90.5	10.488	1	0.001201
cg06235429	-0.0003	0.0006	0.5261	-+	94.2	17.301	1	3.191e-05
cg25292309	-0.0006	0.0009	0.5266	-+	92.3	13.034	1	0.0003059
cg15742777	-0.0004	0.0006	0.5268	-+	90.9	11.02	1	0.0009015
cg27615388	0.0006	0.0009	0.527	+-	89.3	9.357	1	0.002221
cg14387909	0.0003	0.0005	0.5273	+-	88.1	8.416	1	0.003719
cg00432937	-0.0005	0.0007	0.5274	-+	92.6	13.49	1	0.0002399
cg04883553	0.0004	0.0006	0.528	+-	87.7	8.155	1	0.004293
cg20479774	0.0004	0.0006	0.5281	+-	91.1	11.225	1	0.0008068
cg13214295	-0.0012	0.0019	0.5288	-+	89.6	9.64	1	0.001903
cg00122347	0.0005	0.0007	0.5295	+-	92.9	14.083	1	0.0001749
cg22451233	0.0004	0.0006	0.5297	+-	90.4	10.428	1	0.001241
cg04076503	0.0002	0.0003	0.5312	+-	88.5	8.665	1	0.003244
cg03238797	0.0003	0.0004	0.5319	+-	93.8	16.22	1	5.64e-05
cg22260625	0.0004	0.0007	0.5328	+-	89.8	9.759	1	0.001785
cg12797987	0.0005	0.0007	0.5329	+-	90.1	10.122	1	0.001465
cg04724319	-0.0007	0.0012	0.5331	-+	93.2	14.72	1	0.0001247
cg23407151	0.0004	0.0007	0.5331	+-	88.2	8.45	1	0.00365
cg18121605	0.0006	0.001	0.5334	+-	90	9.99	1	0.001574
cg25643644	0.0007	0.0011	0.5339	+-	94.3	17.645	1	2.662e-05
cg01575601	0.0006	0.001	0.534	+-	90.7	10.774	1	0.001029
cg14081270	-0.0004	0.0006	0.5342	-+	93	14.306	1	0.0001554
cg19988958	-0.0001	0.0002	0.5343	-+	90.9	11.029	1	0.0008971
cg20777437	-0.0004	0.0007	0.5347	-+	86.7	7.536	1	0.006046
cg01234133	0.0004	0.0006	0.535	+-	91.9	12.409	1	0.0004272
cg13456241	-0.0005	0.0007	0.536	-+	86.8	7.575	1	0.005919
cg07101781	0.0003	0.0006	0.5367	+-	91.4	11.571	1	0.0006697
cg14851846	0.0002	0.0003	0.5375	+-	90.5	10.545	1	0.001165
cg21206816	-0.0013	0.0021	0.538	-+	89	9.075	1	0.002591
cg13747899	-0.0003	0.0005	0.5386	-+	92.8	13.802	1	0.0002031
cg09944020	-0.0002	0.0003	0.5388	-+	93.7	15.788	1	7.086e-05
cg14111380	0.0002	0.0003	0.5407	+-	88.6	8.801	1	0.003011
cg20962215	-0.0004	0.0007	0.5415	-+	92.4	13.096	1	0.0002959
cg14496862	-0.0001	0.0002	0.5424	-+	94.3	17.42	1	2.996e-05
cg09736959	-0.0005	0.0008	0.5425	+-	93.6	15.689	1	7.464e-05
cg16188681	0.0003	0.0004	0.544	+-	88.9	9.045	1	0.002634
cg06592167	-0.0004	0.0007	0.5452	-+	89.8	9.774	1	0.00177
cg03999452	-0.0003	0.0006	0.5456	+-	91	11.173	1	0.0008299
cg00162344	0.0006	0.0011	0.5458	+-	89.3	9.361	1	0.002217
cg23069677	-0.0003	0.0005	0.5462	-+	88	8.343	1	0.003871
cg25683358	0.0004	0.0006	0.5481	+-	90.4	10.378	1	0.001275
cg26404226	-0.0007	0.0011	0.5488	-+	87.2	7.801	1	0.005221
cg07420416	0.0002	0.0004	0.5489	+-	90	9.956	1	0.001603
cg10790887	0.0002	0.0004	0.549	+-	92	12.496	1	0.0004079
cg10259872	-0.0008	0.0013	0.5494	-+	92.8	13.84	1	0.0001991
cg06157334	0.0002	0.0004	0.5495	+-	91.5	11.742	1	0.0006112
cg10872209	-0.0007	0.0012	0.5496	-+	90.7	10.727	1	0.001056
cg16166796	0.0002	0.0004	0.5498	+-	89.3	9.33	1	0.002255
cg26632909	-0.0001	0.0002	0.551	-+	92.4	13.094	1	0.0002963
cg07233952	-0.0009	0.0015	0.5511	-+	89	9.114	1	0.002537
cg02776283	-0.0004	0.0006	0.552	-+	96	25.076	1	5.51e-07
cg21843616	-0.0006	0.001	0.5529	-+	87.4	7.934	1	0.004851
cg07933893	0.001	0.0016	0.553	+-	90.3	10.36	1	0.001287
cg01821684	0.0009	0.0015	0.5535	+-	94.2	17.263	1	3.255e-05
cg01771871	0.0004	0.0007	0.5548	+-	93.4	15.118	1	0.000101
cg20297791	0.0003	0.0005	0.5552	+-	89.8	9.795	1	0.00175
cg21739164	-0.0004	0.0006	0.5554	+-	92.1	12.685	1	0.0003686
cg07728874	0.0004	0.0006	0.5555	+-	91.3	11.45	1	0.000715
cg26569670	-0.0001	0.0002	0.5561	-+	93.3	14.981	1	0.0001086
cg10817250	0.0002	0.0003	0.5563	+-	93.5	15.502	1	8.24e-05
cg21678795	0.0001	0.0002	0.5565	+-	87.2	7.795	1	0.005239
cg13921420	-0.0004	0.0007	0.5578	-+	90.3	10.29	1	0.001337
cg05944840	-0.0003	0.0005	0.558	-+	93.2	14.75	1	0.0001228
cg20311002	0.0004	0.0007	0.5587	+-	89.3	9.339	1	0.002243
cg22765626	0.0011	0.0019	0.559	+-	87.8	8.229	1	0.004123
cg11182931	-0.0001	0.0002	0.5591	-+	87.1	7.752	1	0.005364
cg26226142	0.0003	0.0006	0.5591	+-	92.6	13.425	1	0.0002483
cg03654391	0.0003	0.0006	0.5594	+-	94.4	17.854	1	2.385e-05
cg07482470	0.0001	0.0002	0.5594	+-	88.8	8.934	1	0.002799
cg13731761	-0.0002	0.0003	0.5605	-+	90.7	10.726	1	0.001057
cg10661163	0.0005	0.0008	0.5608	-+	94.4	17.763	1	2.502e-05
cg04235146	-0.0001	0.0002	0.5609	-+	89.8	9.775	1	0.001769
cg02357508	0.0001	0.0001	0.5623	+-	89.9	9.926	1	0.00163
cg17945422	-0.0011	0.0018	0.5624	-+	89.7	9.75	1	0.001793
cg18148255	0.0004	0.0007	0.5631	+-	90.7	10.759	1	0.001038
cg15266969	0.0002	0.0004	0.5633	+-	93.5	15.467	1	8.396e-05
cg25955899	0.0001	0.0001	0.5633	+-	90.4	10.372	1	0.001279
cg16223976	-0.0002	0.0003	0.5641	-+	91.7	12.097	1	0.0005049
cg12690978	-0.0005	0.0008	0.5649	+-	95.5	22.077	1	2.62e-06
cg16696002	-0.0004	0.0008	0.5649	-+	90.2	10.232	1	0.001381
cg23888977	-0.0002	0.0004	0.5649	-+	90.4	10.387	1	0.001269
cg02942845	0.0002	0.0004	0.5652	+-	91.3	11.483	1	0.0007022
cg09765014	0.0001	0.0002	0.5654	+-	90.6	10.611	1	0.001124
cg06676637	0.0004	0.0007	0.5656	+-	88.6	8.805	1	0.003004
cg22046408	0.0005	0.0008	0.5663	+-	90.1	10.121	1	0.001466
cg00974653	0.0005	0.0009	0.5666	+-	92.1	12.657	1	0.0003743
cg03775422	0.0004	0.0007	0.5667	+-	91.9	12.377	1	0.0004347
cg17561435	-0.0002	0.0003	0.5681	+-	90.4	10.416	1	0.001249
cg14505733	0.0002	0.0003	0.5688	+-	89.5	9.532	1	0.002019
cg04027059	0.0007	0.0013	0.5694	+-	92.2	12.856	1	0.0003364
cg27470433	-0.0008	0.0014	0.5704	-+	88.8	8.901	1	0.00285
cg00391479	0.0005	0.0009	0.5708	+-	90.2	10.236	1	0.001377
cg21359303	0.0004	0.0007	0.5721	+-	93.3	14.898	1	0.0001135
cg19221959	0.0002	0.0004	0.5725	+-	91.3	11.497	1	0.0006971
cg01667634	-0.0004	0.0007	0.5727	-+	91.9	12.302	1	0.0004524
cg13056222	0.0003	0.0005	0.5733	+-	91.1	11.226	1	0.0008067
cg07970040	-0.0004	0.0007	0.5735	+-	95.1	20.462	1	6.082e-06
cg14580853	0.0003	0.0006	0.5739	+-	91.5	11.756	1	0.0006066
cg22023627	-0.0005	0.0009	0.5742	-+	87.5	8.018	1	0.004633
cg07580783	0.0005	0.0008	0.5745	+-	90.7	10.724	1	0.001058
cg09131339	-0.0004	0.0007	0.5757	-+	87.4	7.954	1	0.004798
cg02098619	-0.0003	0.0005	0.5761	-+	91.6	11.857	1	0.0005745
cg00812921	0.0003	0.0005	0.5762	+-	91.1	11.235	1	0.0008028
cg07563363	0.0014	0.0025	0.5763	+-	88.7	8.877	1	0.002887
cg13655635	-0.0005	0.001	0.5777	-+	91.4	11.679	1	0.0006321
cg01996343	0.0003	0.0005	0.5783	+-	87.8	8.172	1	0.004254
cg14431577	0.0005	0.001	0.5817	+-	92	12.544	1	0.0003974
cg01163848	0.0002	0.0003	0.5823	+-	89.4	9.391	1	0.002181
cg22602019	-0.0002	0.0003	0.5823	+-	90.1	10.067	1	0.00151
cg26332985	0.0002	0.0004	0.5835	+-	87.1	7.777	1	0.005292
cg05457730	-0.0016	0.0028	0.5838	-+	91.9	12.406	1	0.000428
cg08810582	-0.0004	0.0008	0.5839	-+	89	9.117	1	0.002532
cg09225973	0.0004	0.0006	0.5857	+-	89.5	9.553	1	0.001997
cg11784281	0.0002	0.0003	0.5859	+-	92.5	13.253	1	0.0002722
cg16675872	0.0004	0.0007	0.5861	+-	86.9	7.635	1	0.005723
cg06228737	0.0002	0.0003	0.5863	+-	87.9	8.238	1	0.004102
cg17272868	0.0002	0.0003	0.5866	+-	87.9	8.233	1	0.004113
cg09603919	0.0002	0.0004	0.5869	+-	92.4	13.1	1	0.0002953
cg10324585	0.0001	0.0002	0.5874	+-	88.7	8.837	1	0.002953
cg13428477	0.0005	0.0009	0.5876	+-	92.3	12.978	1	0.0003151
cg15759721	0.0004	0.0007	0.5876	+-	93.8	16.177	1	5.77e-05
cg20671781	0.0004	0.0007	0.5876	-+	94.4	17.767	1	2.497e-05
cg13300480	0.0004	0.0008	0.588	-+	92.6	13.48	1	0.0002412
cg16480759	0.0003	0.0005	0.5891	+-	93.3	14.935	1	0.0001113
cg02324835	0.0004	0.0007	0.5898	+-	92	12.532	1	0.0004001
cg02479497	0.0002	0.0003	0.592	+-	91.6	11.952	1	0.0005458
cg04160503	-0.0001	0.0002	0.5923	+-	94.7	18.998	1	1.309e-05
cg19009471	-0.0004	0.0007	0.5924	+-	95.7	23.085	1	1.55e-06
cg12110750	0.0002	0.0003	0.5927	+-	91.5	11.792	1	0.000595
cg20016914	-0.0008	0.0014	0.5928	-+	89	9.06	1	0.002612
cg07133930	-0.0004	0.0008	0.5929	-+	93.4	15.149	1	9.936e-05
cg26212352	-0.0002	0.0004	0.5937	-+	90	9.999	1	0.001566
cg00656387	0.0001	0.0002	0.5938	+-	88.6	8.789	1	0.003031
cg10859789	-0.0003	0.0005	0.5955	-+	88.7	8.888	1	0.00287
cg24033471	0.0004	0.0007	0.5969	+-	92.3	13.046	1	0.000304
cg00267694	0.0006	0.0011	0.5975	+-	90.2	10.165	1	0.001431
cg24011073	-0.0005	0.0009	0.5984	-+	94.6	18.509	1	1.691e-05
cg21384977	-0.0004	0.0007	0.5987	-+	91.8	12.212	1	0.0004749
cg20058043	0.0002	0.0004	0.599	+-	89.4	9.418	1	0.002148
cg10586107	0.0007	0.0013	0.5997	+-	88.6	8.804	1	0.003006
cg25155774	-0.0003	0.0006	0.6001	-+	89.8	9.846	1	0.001702
cg02173782	-0.0005	0.0009	0.6039	-+	89.4	9.438	1	0.002126
cg01152073	-0.0003	0.0007	0.6046	-+	88	8.333	1	0.003893
cg01288977	0.0001	0.0002	0.6048	-+	93.4	15.067	1	0.0001038
cg14075731	-0.0004	0.0007	0.6062	-+	94.2	17.366	1	3.082e-05
cg14541209	-0.0005	0.0009	0.6063	-+	87.7	8.159	1	0.004285
cg12765549	0.0004	0.0007	0.6066	+-	92.3	12.959	1	0.0003184
cg12044210	0.0003	0.0006	0.6069	+-	87.9	8.274	1	0.004021
cg22216015	0.0002	0.0005	0.6069	+-	88.8	8.936	1	0.002797
cg22969914	-0.0005	0.0009	0.6089	-+	91.1	11.188	1	0.0008231
cg00314923	0.0003	0.0006	0.6091	+-	93.3	14.965	1	0.0001095
cg00163576	0.0002	0.0005	0.6093	+-	88	8.33	1	0.0039
cg02824251	-0.0003	0.0006	0.6107	-+	87.4	7.945	1	0.004822
cg13393204	0.0001	0.0003	0.6108	+-	90.2	10.165	1	0.001431
cg07116972	-0.0004	0.0008	0.6149	-+	91.8	12.149	1	0.0004912
cg17306706	-0.0006	0.0013	0.6155	-+	90.3	10.281	1	0.001344
cg17991206	0.0004	0.0009	0.6155	+-	92.3	12.999	1	0.0003116
cg08721187	0.0002	0.0005	0.6163	+-	90.6	10.661	1	0.001094
cg04557544	0.0002	0.0005	0.6167	+-	91	11.158	1	0.0008366
cg26006117	0.0004	0.0008	0.6168	+-	94.6	18.615	1	1.6e-05
cg12760869	-0.0004	0.0007	0.6185	-+	88	8.348	1	0.003861
cg08813349	0.0002	0.0004	0.621	+-	91.3	11.542	1	0.0006803
cg07939567	-0.0004	0.0008	0.6211	+-	92.7	13.792	1	0.0002042
cg10837404	0.0003	0.0006	0.6223	+-	88	8.36	1	0.003835
cg00047532	0.0003	0.0005	0.623	+-	93.5	15.493	1	8.28e-05
cg18390472	0.0003	0.0006	0.6231	+-	89.9	9.886	1	0.001666
cg05427488	0.0002	0.0005	0.6236	+-	87.7	8.155	1	0.004294
cg23422263	0.0001	0.0002	0.6237	+-	89.6	9.612	1	0.001933
cg06492708	0.0003	0.0006	0.6245	+-	90	9.973	1	0.001589
cg18786374	0.0004	0.0009	0.6249	+-	91.6	11.971	1	0.0005403
cg06388418	-0.0003	0.0006	0.6255	-+	87.6	8.087	1	0.004459
cg26529516	0.0004	0.0008	0.6267	+-	88.9	8.999	1	0.002701
cg05401364	0.0003	0.0006	0.6273	+-	88.4	8.626	1	0.003314
cg05666120	-0.0002	0.0005	0.6282	-+	87.6	8.085	1	0.004462
cg12935136	0.0002	0.0004	0.6284	+-	90.2	10.163	1	0.001433
cg26221631	0.0002	0.0004	0.6284	+-	90.1	10.131	1	0.001458
cg14768164	0.0004	0.0007	0.6294	+-	93.8	16.136	1	5.894e-05
cg16371082	0.0001	0.0003	0.6297	+-	90.6	10.614	1	0.001122
cg13772515	-0.0009	0.0018	0.6307	-+	91.4	11.604	1	0.0006583
cg22472023	0.0008	0.0016	0.6309	+-	87.8	8.197	1	0.004195
cg16030869	0.0005	0.001	0.6313	+-	88.5	8.674	1	0.003229
cg17465631	-0.0002	0.0005	0.6313	-+	88.7	8.826	1	0.00297
cg04344000	0.0003	0.0007	0.6327	+-	91.6	11.972	1	0.0005399
cg03559043	0.0001	0.0001	0.6331	+-	89.2	9.231	1	0.00238
cg10559803	-0.0003	0.0007	0.635	-+	89.1	9.207	1	0.002411
cg16523380	0.0003	0.0006	0.6351	+-	91.2	11.412	1	0.0007298
cg02386311	-0.0004	0.0009	0.6366	-+	90.3	10.335	1	0.001305
cg07266431	-0.0004	0.0008	0.6366	-+	94.2	17.328	1	3.145e-05
cg24199463	0.0002	0.0004	0.6382	+-	89.6	9.585	1	0.001962
cg19084916	-0.0003	0.0006	0.6384	-+	92.4	13.091	1	0.0002967
cg10241697	0.0002	0.0004	0.6385	+-	89.8	9.781	1	0.001763
cg07210669	-0.0005	0.0011	0.6396	-+	90.7	10.796	1	0.001017
cg03111502	0.0002	0.0003	0.6408	+-	91.4	11.571	1	0.0006699
cg04150219	0.0001	0.0002	0.6418	+-	92.4	13.171	1	0.0002844
cg02293668	0.0007	0.0014	0.6421	+-	92.4	13.154	1	0.0002868
cg09481483	-0.0003	0.0007	0.6426	-+	92.5	13.282	1	0.000268
cg26164488	-0.0004	0.0009	0.6427	-+	87.9	8.239	1	0.004101
cg08978665	0.0004	0.0008	0.643	+-	94.2	17.2	1	3.363e-05
cg11201447	0.0004	0.0009	0.6437	+-	89	9.056	1	0.002619
cg19583076	-0.0002	0.0005	0.6445	-+	91.4	11.682	1	0.000631
cg22534627	-0.0002	0.0005	0.6446	-+	92.5	13.389	1	0.0002531
cg04540711	0.0008	0.0017	0.6449	-+	87.7	8.103	1	0.004418
cg10377690	0.0002	0.0005	0.6453	+-	90.8	10.905	1	0.0009589
cg16038738	-0.0003	0.0008	0.6458	-+	90	9.951	1	0.001607
cg01200021	0.0004	0.0008	0.647	+-	92	12.531	1	0.0004002
cg12571493	-0.0005	0.0012	0.647	-+	89.4	9.43	1	0.002134
cg27122536	0.0003	0.0006	0.6481	+-	89.2	9.3	1	0.002292
cg13818654	0.0001	0.0003	0.6484	+-	89.1	9.177	1	0.002451
cg12128828	0.0002	0.0004	0.6496	+-	92.7	13.683	1	0.0002164
cg00516092	-0.0003	0.0006	0.6497	-+	90	10.001	1	0.001565
cg13509421	-0.0003	0.0007	0.6507	-+	89.3	9.348	1	0.002232
cg13026072	-0.0004	0.0009	0.6508	-+	89.6	9.586	1	0.001961
cg21407196	0.0003	0.0006	0.6513	+-	93.1	14.484	1	0.0001414
cg18584639	0.0004	0.0009	0.6515	+-	91.5	11.753	1	0.0006074
cg10563109	0.0008	0.0019	0.652	+-	91.9	12.366	1	0.0004373
cg12500876	-0.0005	0.0011	0.6521	-+	88.5	8.733	1	0.003125
cg01146943	0.0003	0.0006	0.6533	+-	91.6	11.961	1	0.0005433
cg12483466	0.0002	0.0005	0.6537	+-	91.9	12.364	1	0.0004377
cg19533294	-0.0003	0.0007	0.6539	-+	89.7	9.702	1	0.00184
cg19859698	-0.0004	0.0009	0.6561	-+	92.3	13.021	1	0.0003079
cg20874324	0.0002	0.0005	0.6572	+-	87.6	8.07	1	0.0045
cg16434195	-0.0001	0.0002	0.6578	-+	90.2	10.177	1	0.001422
cg26314566	0.0001	0.0001	0.6578	+-	94.6	18.38	1	1.809e-05
cg12370935	0.0003	0.0006	0.6586	+-	90.8	10.837	1	0.000995
cg03201274	-0.0001	0.0002	0.6601	-+	92.5	13.321	1	0.0002624
cg27429045	0.0002	0.0004	0.6614	+-	89.2	9.262	1	0.002339
cg10945667	0.0002	0.0005	0.6633	-+	89.6	9.6	1	0.001946
cg11307417	0.0003	0.0006	0.6645	+-	90.1	10.15	1	0.001443
cg24148841	0.0002	0.0004	0.6651	+-	91.1	11.175	1	0.0008289
cg07258167	-0.0002	0.0006	0.6652	-+	87.6	8.037	1	0.004583
cg18100830	0.0003	0.0007	0.6659	+-	93.5	15.271	1	9.314e-05
cg00772257	-0.0006	0.0013	0.6668	-+	91.2	11.318	1	0.0007675
cg17681034	0.0001	0.0002	0.6669	+-	89	9.12	1	0.002529
cg01922450	0.0002	0.0005	0.669	+-	90.5	10.511	1	0.001187
cg15957413	0.0001	0.0003	0.6711	+-	93.3	15.033	1	0.0001057
cg15324651	0.0002	0.0005	0.6721	+-	87.4	7.968	1	0.004762
cg03732014	-0.0003	0.0008	0.6724	-+	91.2	11.375	1	0.0007443
cg10802414	0.0001	0.0003	0.6731	+-	91.9	12.356	1	0.0004396
cg02356758	0.0002	0.0005	0.6744	+-	90.1	10.123	1	0.001464
cg22386583	-0.0004	0.0011	0.6747	-+	89.6	9.631	1	0.001914
cg15288326	-0.0004	0.001	0.6748	-+	90.8	10.919	1	0.0009519
cg16471864	-0.0002	0.0005	0.675	-+	92.6	13.462	1	0.0002435
cg06324635	0.0002	0.0004	0.6757	+-	91	11.104	1	0.0008616
cg19145730	0.0002	0.0004	0.6784	+-	91.1	11.192	1	0.0008213
cg12244275	0.0004	0.0009	0.6819	-+	92.7	13.623	1	0.0002234
cg25689079	-0.0001	0.0002	0.6821	+-	92.3	12.945	1	0.0003208
cg07420190	0.0002	0.0006	0.683	+-	94.8	19.38	1	1.071e-05
cg19460713	-0.0002	0.0004	0.6849	-+	89	9.072	1	0.002595
cg23361579	0.0002	0.0005	0.6858	+-	94.2	17.198	1	3.367e-05
cg06270497	0.0004	0.0011	0.686	+-	93.7	15.934	1	6.56e-05
cg25538881	0.0002	0.0006	0.6874	+-	91.6	11.85	1	0.0005765
cg14767790	0.0001	0.0002	0.6882	+-	90.2	10.225	1	0.001385
cg23822045	-0.0001	0.0002	0.6886	-+	89.8	9.839	1	0.001708
cg01325271	-0.0002	0.0005	0.6895	-+	91.3	11.46	1	0.0007112
cg16270399	-0.0003	0.0007	0.6899	-+	95.3	21.152	1	4.243e-06
cg04509825	0	0.0001	0.691	+-	91.7	12.025	1	0.0005249
cg22130808	0.0002	0.0005	0.6916	+-	90.3	10.358	1	0.001289
cg10212621	0.0003	0.0008	0.6921	+-	90.9	11.029	1	0.0008971
cg08236182	0.0001	0.0003	0.6923	+-	93.8	16.235	1	5.594e-05
cg06376426	0.0003	0.0008	0.6928	+-	89	9.074	1	0.002593
cg00529946	-0.0001	0.0002	0.6943	-+	89	9.085	1	0.002577
cg25740500	-0.0004	0.001	0.6951	+-	88.8	8.909	1	0.002838
cg11798489	0.0002	0.0005	0.6958	+-	90.1	10.091	1	0.00149
cg26950332	0.0001	0.0001	0.6966	+-	90.3	10.291	1	0.001337
cg27665823	0.0002	0.0004	0.6981	+-	93.1	14.412	1	0.0001469
cg16167050	-0.0001	0.0003	0.6995	-+	88.4	8.588	1	0.003384
cg19824006	0.0004	0.0011	0.6995	+-	90.7	10.805	1	0.001012
cg23067351	0.0002	0.0005	0.6999	+-	91.9	12.32	1	0.0004482
cg23956760	-0.0003	0.0009	0.6999	-+	89.4	9.447	1	0.002115
cg13301391	0.0003	0.0007	0.7021	+-	91.1	11.25	1	0.0007962
cg00508965	0.0002	0.0004	0.7024	+-	91.9	12.274	1	0.0004594
cg06834637	0.0007	0.0017	0.7026	+-	92	12.431	1	0.0004224
cg20339230	0.0002	0.0004	0.7028	+-	94.1	16.879	1	3.984e-05
cg27609217	-0.0005	0.0012	0.7032	-+	86.8	7.57	1	0.005936
cg02088785	-0.0004	0.001	0.7035	+-	93.5	15.399	1	8.705e-05
cg15002214	0	0.0001	0.7037	+-	94.1	17.021	1	3.696e-05
cg04728584	-0.0001	0.0002	0.7038	-+	91.1	11.271	1	0.0007873
cg15094236	0.0004	0.0012	0.7041	+-	90.1	10.064	1	0.001512
cg25974922	0.0002	0.0005	0.7055	+-	93	14.266	1	0.0001587
cg17825400	0.0004	0.0009	0.7057	+-	90.6	10.615	1	0.001122
cg12888005	0.0004	0.0012	0.7063	+-	94.3	17.41	1	3.012e-05
cg00386007	0.0001	0.0003	0.7074	+-	90.1	10.094	1	0.001487
cg06787675	0.0002	0.0005	0.7078	+-	89.1	9.182	1	0.002444
cg06712013	-0.0004	0.001	0.7088	-+	89.1	9.154	1	0.002482
cg01763453	-0.0004	0.0012	0.709	+-	90.4	10.372	1	0.001279
cg02198988	0.0003	0.0008	0.7092	+-	92.5	13.325	1	0.0002619
cg03518799	0.0001	0.0002	0.71	+-	94.5	18.104	1	2.092e-05
cg13378388	0.0003	0.0007	0.7105	+-	91.3	11.471	1	0.0007071
cg14700707	-0.0003	0.0007	0.7107	-+	88.4	8.631	1	0.003306
cg18772588	0.0002	0.0004	0.7127	+-	89	9.131	1	0.002513
cg04425701	0.0003	0.0009	0.7131	-+	93.7	15.764	1	7.175e-05
cg15848449	0.0005	0.0013	0.716	+-	88.4	8.653	1	0.003265
cg21750915	0.0002	0.0006	0.7171	+-	90.2	10.254	1	0.001364
cg19162768	-0.0003	0.0009	0.7179	-+	88.2	8.487	1	0.003577
cg00080118	-0.0002	0.0006	0.718	-+	90.1	10.107	1	0.001477
cg14013300	0	0.0001	0.718	-+	94.2	17.206	1	3.354e-05
cg10025200	-0.0003	0.0008	0.7186	-+	90.9	10.95	1	0.0009362
cg25416125	0.0002	0.0007	0.7187	+-	92.8	13.923	1	0.0001904
cg14267525	0.0003	0.0008	0.7209	+-	89.1	9.194	1	0.002427
cg13450310	-0.0001	0.0002	0.7213	-+	90.6	10.607	1	0.001127
cg23518655	0.0005	0.0015	0.7218	+-	92.2	12.844	1	0.0003386
cg18127395	0.0002	0.0006	0.7219	+-	90.2	10.159	1	0.001436
cg08732409	0.0001	0.0002	0.7228	+-	89.2	9.287	1	0.002308
cg10523140	-0.0002	0.0005	0.7237	-+	91.3	11.516	1	0.00069
cg01946574	-0.0002	0.0004	0.7258	+-	91.7	12.019	1	0.0005267
cg15681023	0.0001	0.0002	0.7262	+-	90.3	10.325	1	0.001312
cg16495448	-0.0006	0.0016	0.7292	-+	88.7	8.869	1	0.002901
cg25876024	-0.0003	0.0008	0.7295	-+	90.2	10.246	1	0.00137
cg04809787	-0.0002	0.0006	0.7299	+-	92	12.549	1	0.0003963
cg22309568	0.0001	0.0003	0.73	+-	88.5	8.698	1	0.003185
cg02311932	0.0004	0.0012	0.7304	-+	93.8	16.257	1	5.53e-05
cg07847863	0.0003	0.0009	0.7305	+-	91.6	11.841	1	0.0005795
cg22384801	-0.0003	0.0009	0.7325	-+	91.3	11.521	1	0.0006881
cg07602659	-0.0003	0.0008	0.7343	-+	92.2	12.822	1	0.0003426
cg12344004	-0.0001	0.0002	0.7349	-+	91.4	11.657	1	0.0006396
cg23573913	-0.0002	0.0006	0.736	-+	91.1	11.188	1	0.0008232
cg22029275	0.0001	0.0004	0.7374	+-	88	8.299	1	0.003967
cg20937139	0.0002	0.0006	0.738	+-	93.2	14.599	1	0.000133
cg00364281	-0.0003	0.0008	0.7396	-+	90.7	10.751	1	0.001042
cg18166915	-0.0003	0.001	0.74	-+	91.6	11.921	1	0.0005549
cg24279418	0.0004	0.0013	0.7416	+-	90.8	10.892	1	0.000966
cg08550517	0.0003	0.001	0.7421	-+	93.9	16.466	1	4.953e-05
cg26442890	0.0002	0.0005	0.7435	+-	93.8	16.194	1	5.717e-05
cg00934087	0.0002	0.0007	0.7436	+-	92.6	13.586	1	0.0002279
cg01963702	0.0002	0.0007	0.7436	-+	90.3	10.314	1	0.001321
cg04093633	-0.0003	0.0008	0.7439	-+	90.3	10.346	1	0.001298
cg00840516	-0.0002	0.0006	0.7442	-+	92.9	14.021	1	0.0001808
cg08203682	-0.0002	0.0007	0.7442	+-	91.9	12.286	1	0.0004564
cg15022014	-0.0001	0.0002	0.7447	-+	92.8	13.914	1	0.0001913
cg11001470	0.0003	0.001	0.745	+-	89.1	9.206	1	0.002412
cg15837503	0	0.0001	0.7454	+-	88.8	8.897	1	0.002856
cg18471660	-0.0006	0.0018	0.7456	-+	92.3	12.941	1	0.0003214
cg09614626	0.0001	0.0004	0.7476	+-	93.3	15.031	1	0.0001058
cg10724054	0.0002	0.0007	0.7482	+-	91.7	12.107	1	0.0005023
cg08665961	0.0001	0.0002	0.7489	+-	90.8	10.918	1	0.0009525
cg20389472	0.0002	0.0005	0.749	+-	90.6	10.632	1	0.001112
cg10817916	-0.0002	0.0008	0.7495	-+	91.5	11.734	1	0.0006137
cg19997662	0.0005	0.0016	0.7501	-+	90.6	10.648	1	0.001102
cg08846558	0.0001	0.0003	0.7509	+-	92.2	12.884	1	0.0003314
cg00133136	-0.0004	0.0012	0.7521	+-	89.6	9.578	1	0.001969
cg21979032	0.0002	0.0005	0.7523	+-	93	14.267	1	0.0001586
cg08397978	-0.0002	0.0005	0.7528	+-	90.2	10.177	1	0.001422
cg11639950	0.0002	0.0007	0.7528	-+	93.9	16.374	1	5.2e-05
cg00980058	-0.0002	0.0005	0.7544	-+	93.6	15.585	1	7.887e-05
cg10333416	-0.0001	0.0002	0.7544	-+	92.6	13.577	1	0.000229
cg08324846	0.0001	0.0002	0.7545	-+	92.4	13.156	1	0.0002866
cg14509809	0.0005	0.0016	0.7562	+-	91	11.171	1	0.0008309
cg05460030	-0.0001	0.0003	0.757	-+	92	12.425	1	0.0004236
cg16725050	-0.0001	0.0003	0.7572	-+	92.4	13.119	1	0.0002923
cg22304399	-0.0001	0.0004	0.7573	-+	90.2	10.162	1	0.001433
cg09401639	0.0001	0.0005	0.7574	+-	93	14.253	1	0.0001598
cg05911990	0.0002	0.0006	0.7578	-+	95.5	22.176	1	2.488e-06
cg12919119	-0.0002	0.0005	0.758	-+	89.5	9.567	1	0.001981
cg21643128	0.0002	0.0006	0.7584	+-	91.4	11.615	1	0.0006544
cg04232698	-0.0001	0.0005	0.7587	-+	88.7	8.866	1	0.002905
cg19407252	0	0.0002	0.76	+-	91.6	11.941	1	0.0005492
cg22664614	0.0002	0.0008	0.7603	+-	94.2	17.133	1	3.484e-05
cg18051361	0.0001	0.0005	0.761	+-	92.2	12.849	1	0.0003377
cg08812555	0.0002	0.0007	0.7611	+-	92.6	13.58	1	0.0002286
cg05945615	0	0.0002	0.7612	+-	89.5	9.554	1	0.001995
cg25911220	-0.0002	0.0008	0.7614	-+	90	9.983	1	0.00158
cg23250494	0.0002	0.0005	0.7633	+-	89	9.066	1	0.002605
cg09895920	-0.0004	0.0014	0.7635	-+	92.7	13.625	1	0.0002232
cg07198150	-0.0002	0.0008	0.7643	-+	93.7	15.755	1	7.21e-05
cg04916416	0.0002	0.0008	0.7646	+-	91.2	11.364	1	0.0007489
cg08941853	-0.0003	0.001	0.7648	-+	90.7	10.698	1	0.001073
cg05503412	-0.0001	0.0002	0.766	-+	91.6	11.924	1	0.0005543
cg19977428	0.0002	0.0007	0.7663	-+	92.9	14.057	1	0.0001774
cg06168449	-0.0001	0.0005	0.7664	-+	91.2	11.354	1	0.0007527
cg00907204	-0.0001	0.0003	0.7667	-+	89.7	9.727	1	0.001816
cg09438837	0.0002	0.0006	0.7675	+-	87.7	8.132	1	0.004348
cg18894781	-0.0002	0.0005	0.7681	+-	93.5	15.295	1	9.195e-05
cg07294406	0.0001	0.0004	0.7687	+-	90.9	10.938	1	0.0009419
cg18248586	-0.0003	0.001	0.7692	-+	90.5	10.517	1	0.001183
cg23629187	0.0002	0.0007	0.7711	+-	92.7	13.741	1	0.0002098
cg27187881	-0.0001	0.0004	0.7711	-+	89.7	9.743	1	0.0018
cg08284263	-0.0003	0.001	0.7715	-+	91.5	11.817	1	0.0005871
cg15538767	-0.0002	0.0007	0.772	-+	89.5	9.493	1	0.002062
cg16744973	-0.0002	0.0007	0.773	-+	92.2	12.778	1	0.0003507
cg13522003	0	0.0001	0.7747	-+	88.4	8.598	1	0.003365
cg09604569	-0.0003	0.0009	0.775	-+	90.7	10.744	1	0.001046
cg14057303	0.0001	0.0005	0.7764	+-	96	25.112	1	5.411e-07
cg03910004	0.0001	0.0004	0.7765	+-	89.7	9.709	1	0.001834
cg07452799	0.0001	0.0004	0.7768	+-	93.4	15.098	1	0.0001021
cg25992382	-0.0001	0.0005	0.7782	-+	93.2	14.719	1	0.0001248
cg12207930	0.0002	0.0007	0.7791	-+	94.3	17.448	1	2.952e-05
cg03325667	-0.0003	0.0012	0.7822	-+	89.6	9.572	1	0.001976
cg23122901	0.0002	0.0009	0.7841	+-	91.4	11.575	1	0.0006685
cg17458693	0.0002	0.0007	0.7846	+-	94.8	19.068	1	1.261e-05
cg21648425	0.0002	0.0007	0.7846	+-	88.7	8.825	1	0.002971
cg04341594	0	0.0001	0.7854	-+	90.1	10.149	1	0.001444
cg12430007	-0.0003	0.001	0.7861	+-	90.2	10.207	1	0.001399
cg22496102	-0.0002	0.0007	0.7868	+-	90.5	10.529	1	0.001175
cg27127202	-0.0002	0.0006	0.7886	+-	92.9	14.097	1	0.0001736
cg18700940	-0.0003	0.0011	0.7889	-+	90.8	10.845	1	0.0009909
cg26731897	0.0001	0.0003	0.7898	+-	90.3	10.32	1	0.001316
cg06983551	0.0001	0.0005	0.7901	+-	93.5	15.455	1	8.448e-05
cg21878746	0.0002	0.0009	0.7903	-+	90.2	10.244	1	0.001372
cg21243939	-0.0002	0.0008	0.7908	-+	94.6	18.405	1	1.785e-05
cg02275294	-0.0001	0.0005	0.7909	-+	90	9.994	1	0.00157
cg05702737	-0.0001	0.0002	0.791	-+	88.7	8.815	1	0.002987
cg09354050	-0.0002	0.0007	0.794	+-	95.2	20.876	1	4.901e-06
cg15046489	0.0002	0.0007	0.7969	+-	94.3	17.678	1	2.617e-05
cg08768852	-0.0002	0.0006	0.7973	+-	92.9	14.095	1	0.0001738
cg26320006	-0.0002	0.0009	0.7976	-+	88.6	8.78	1	0.003045
cg15001615	0.0002	0.0008	0.7983	-+	94.1	16.979	1	3.78e-05
cg17898925	-0.0002	0.0006	0.7984	-+	92	12.57	1	0.0003921
cg03065503	0.0002	0.0009	0.799	+-	88.7	8.889	1	0.002869
cg19919303	0.0001	0.0004	0.7992	+-	91.4	11.672	1	0.0006344
cg18639125	0.0001	0.0005	0.7993	+-	91.1	11.198	1	0.000819
cg06640997	-0.0002	0.0008	0.8002	+-	94.6	18.546	1	1.659e-05
cg12237948	-0.0004	0.0014	0.8002	-+	91.5	11.743	1	0.0006107
cg24280540	0.0001	0.0004	0.801	+-	90.7	10.759	1	0.001037
cg07899411	-0.0002	0.0007	0.8022	+-	94.9	19.587	1	9.613e-06
cg25739043	0.0002	0.0009	0.8038	+-	92.1	12.714	1	0.0003629
cg00852846	0.0002	0.0009	0.8048	-+	94.7	18.842	1	1.42e-05
cg24216966	-0.0002	0.0006	0.8063	+-	92.4	13.12	1	0.0002922
cg18525611	0.0001	0.0005	0.8076	+-	92.1	12.627	1	0.0003803
cg07435449	-0.0001	0.0005	0.8084	+-	92.7	13.622	1	0.0002236
cg27620455	0.0003	0.0011	0.8085	-+	89.3	9.306	1	0.002284
cg02832512	0.0002	0.0008	0.811	-+	94.3	17.62	1	2.697e-05
cg08783845	0.0001	0.0003	0.812	+-	93.6	15.508	1	8.216e-05
cg13081999	0.0001	0.0003	0.8135	+-	88.5	8.713	1	0.00316
cg27128883	0.0001	0.0005	0.814	+-	90.2	10.181	1	0.001419
cg14479910	-0.0001	0.0005	0.8154	+-	91.6	11.966	1	0.0005417
cg05772125	0.0002	0.001	0.8166	+-	91.8	12.166	1	0.0004866
cg10742523	-0.0003	0.0012	0.8171	-+	92.6	13.461	1	0.0002436
cg02576219	0.0001	0.0004	0.8173	+-	88.8	8.948	1	0.002778
cg23670519	-0.0004	0.0016	0.8189	-+	87.6	8.082	1	0.00447
cg05065926	0.0002	0.0008	0.8197	+-	90.5	10.549	1	0.001163
cg02694810	-0.0001	0.0005	0.8243	-+	88.9	9.005	1	0.002692
cg01207755	-0.0003	0.0015	0.8246	-+	88.9	8.973	1	0.00274
cg23023466	-0.0001	0.0004	0.8267	+-	89	9.055	1	0.00262
cg01485548	0.0002	0.0011	0.8273	-+	91.5	11.713	1	0.0006207
cg25489169	-0.0001	0.0004	0.8282	-+	92.7	13.716	1	0.0002126
cg18816826	0.0002	0.0008	0.8288	+-	95.1	20.236	1	6.846e-06
cg25505570	-0.0001	0.0005	0.829	+-	90.9	11.025	1	0.0008991
cg22541520	-0.0001	0.0003	0.8291	+-	91.4	11.594	1	0.0006616
cg07508609	0.0001	0.0006	0.8297	+-	90.6	10.65	1	0.001101
cg26831566	0.0001	0.0005	0.8302	+-	88	8.327	1	0.003907
cg24425316	-0.0002	0.0009	0.8305	-+	94.7	18.737	1	1.5e-05
cg24499516	-0.0003	0.0012	0.8305	-+	92.7	13.622	1	0.0002235
cg07830416	0.0001	0.0003	0.8313	-+	89.4	9.414	1	0.002153
cg13485052	-0.0001	0.0003	0.8317	+-	88.2	8.46	1	0.003631
cg01696603	0.0002	0.0007	0.8331	+-	89.4	9.394	1	0.002177
cg20935483	0.0001	0.0003	0.8332	+-	89.1	9.175	1	0.002454
cg20193771	-0.0001	0.0003	0.8342	-+	87.5	7.973	1	0.004748
cg23280720	0.0001	0.0006	0.8344	+-	95.3	21.149	1	4.25e-06
cg01248878	0.0002	0.001	0.8363	-+	91.6	11.847	1	0.0005776
cg18538662	0.0001	0.0004	0.8377	+-	92.4	13.183	1	0.0002825
cg05384139	-0.0001	0.0005	0.8389	-+	94.3	17.603	1	2.722e-05
cg23189692	-0.0002	0.0009	0.8393	-+	91.1	11.198	1	0.0008189
cg14524643	0.0002	0.001	0.8426	+-	89.1	9.154	1	0.002482
cg17475304	-0.0001	0.0004	0.8427	+-	93.2	14.699	1	0.0001261
cg16762849	-0.0001	0.0007	0.8448	-+	93.8	16.162	1	5.815e-05
cg21444421	-0.0002	0.0012	0.8455	-+	91	11.075	1	0.0008749
cg11446398	0.0002	0.0012	0.8468	+-	91.4	11.691	1	0.000628
cg01948978	0.0002	0.001	0.8469	-+	94.6	18.361	1	1.828e-05
cg20307184	-0.0003	0.0015	0.847	-+	92	12.461	1	0.0004156
cg15438497	-0.0001	0.0003	0.848	+-	90.7	10.758	1	0.001038
cg14425564	0.0001	0.0007	0.8482	+-	91.3	11.546	1	0.0006791
cg22330638	0.0001	0.0005	0.8485	+-	91.2	11.355	1	0.0007524
cg02353937	0.0002	0.0009	0.8486	+-	91.3	11.445	1	0.000717
cg05032934	-0.0001	0.0007	0.8494	-+	90.7	10.708	1	0.001066
cg09976981	-0.0001	0.0004	0.8497	+-	92.7	13.644	1	0.000221
cg04560269	0	0.0002	0.8503	-+	88.8	8.937	1	0.002795
cg02002164	0.0001	0.0003	0.8509	+-	90	10.049	1	0.001524
cg20702527	0.0002	0.001	0.8518	+-	90.8	10.886	1	0.0009691
cg05851395	-0.0001	0.0005	0.8522	+-	94.7	18.898	1	1.379e-05
cg00748589	0.0001	0.0008	0.8529	+-	94.4	17.797	1	2.457e-05
cg06301673	0.0001	0.0005	0.8529	+-	94.4	18.012	1	2.195e-05
cg07891862	0.0002	0.0009	0.8529	+-	92.2	12.877	1	0.0003327
cg13487666	-0.0001	0.0008	0.8531	-+	93.3	14.88	1	0.0001146
cg25962569	-0.0001	0.0007	0.8532	+-	89.3	9.335	1	0.002248
cg25289028	-0.0001	0.0007	0.8538	+-	94.1	17.054	1	3.633e-05
cg22746865	0.0002	0.001	0.854	+-	92.9	14.047	1	0.0001783
cg10338639	0	0.0001	0.855	-+	91.7	12.05	1	0.0005179
cg03986858	0.0001	0.0008	0.8577	+-	89.5	9.567	1	0.001981
cg05254132	0	0.0001	0.8609	+-	93	14.239	1	0.000161
cg10515131	0.0003	0.0017	0.8612	+-	92.3	12.95	1	0.00032
cg08769966	0.0001	0.0003	0.862	+-	90.3	10.271	1	0.001351
cg24803730	0.0001	0.0005	0.8636	+-	89.5	9.494	1	0.002061
cg07707031	-0.0001	0.0005	0.8642	-+	90.8	10.924	1	0.0009491
cg03625953	-0.0001	0.0007	0.8646	-+	92.1	12.605	1	0.0003847
cg25068347	-0.0001	0.0007	0.8656	+-	93.1	14.422	1	0.0001461
cg03250393	0.0001	0.0005	0.8658	+-	90.3	10.268	1	0.001354
cg07914200	-0.0002	0.0009	0.8662	-+	91.8	12.233	1	0.0004696
cg17277892	0.0001	0.0004	0.8664	+-	91	11.101	1	0.0008628
cg10133100	-0.0001	0.0008	0.8673	-+	93.6	15.69	1	7.462e-05
cg13485685	0.0001	0.0004	0.8688	+-	89.8	9.825	1	0.001722
cg04285418	0	0.0002	0.8706	-+	90.2	10.243	1	0.001372
cg20487608	-0.0001	0.0009	0.8719	-+	92.7	13.678	1	0.000217
cg13051977	0.0002	0.0012	0.8723	-+	92.3	13.004	1	0.0003108
cg22902535	0	0.0003	0.8738	-+	91.9	12.272	1	0.0004598
cg12781547	0	0.0002	0.8751	+-	90.1	10.151	1	0.001442
cg08474748	0.0003	0.0021	0.8757	-+	89.2	9.224	1	0.002389
cg25249849	-0.0001	0.0006	0.8768	-+	95.4	21.77	1	3.074e-06
cg12071073	-0.0001	0.0008	0.877	+-	89.4	9.408	1	0.002161
cg10161121	-0.0001	0.0006	0.8773	+-	95.6	22.768	1	1.828e-06
cg11530995	-0.0001	0.0008	0.8796	-+	92.9	14.108	1	0.0001726
cg26356462	0	0.0002	0.8799	+-	89.9	9.895	1	0.001657
cg14635269	-0.0001	0.0006	0.8809	+-	88.7	8.865	1	0.002906
cg08903019	-0.0001	0.0008	0.881	-+	91.8	12.261	1	0.0004625
cg13979887	-0.0002	0.0014	0.8812	-+	91.2	11.396	1	0.0007361
cg05160234	0.0001	0.0007	0.8815	+-	94.2	17.145	1	3.463e-05
cg01080456	0.0001	0.0008	0.8824	-+	88.2	8.486	1	0.003579
cg05155595	0.0001	0.0009	0.8834	-+	95.4	21.857	1	2.937e-06
cg11342694	0.0001	0.0004	0.8836	-+	88.7	8.883	1	0.002878
cg03311274	-0.0001	0.0007	0.8841	-+	95.2	20.757	1	5.215e-06
cg07229767	0.0002	0.0012	0.8849	+-	88.1	8.372	1	0.003811
cg08737338	-0.0001	0.001	0.888	-+	91.7	12.016	1	0.0005276
cg13618596	0	0.0002	0.8897	+-	87.3	7.899	1	0.004947
cg21062897	0	0.0003	0.8898	-+	88.8	8.94	1	0.002789
cg24133547	-0.0001	0.0005	0.8902	+-	91.5	11.826	1	0.0005842
cg03813164	0	0.0002	0.8913	+-	94.7	19.044	1	1.278e-05
cg07480567	-0.0001	0.0005	0.8914	+-	92.9	14.114	1	0.0001721
cg14288326	-0.0001	0.0007	0.8926	-+	93.4	15.249	1	9.423e-05
cg05671644	-0.0001	0.0008	0.8945	-+	95.4	21.89	1	2.888e-06
cg04194405	0	0.0003	0.8953	+-	91.2	11.308	1	0.0007719
cg19541865	0.0001	0.0004	0.897	+-	92.6	13.543	1	0.0002332
cg20373635	-0.0002	0.0017	0.8982	-+	91.4	11.611	1	0.0006558
cg07372824	-0.0002	0.0015	0.8987	+-	92.8	13.903	1	0.0001924
cg02569583	0	0.0001	0.8992	+-	91.3	11.502	1	0.0006951
cg26124016	0.0001	0.0004	0.9	+-	91.2	11.388	1	0.0007392
cg16042652	0.0001	0.0007	0.9002	+-	92.7	13.699	1	0.0002145
cg19930352	-0.0001	0.0009	0.9012	-+	91	11.084	1	0.000871
cg04654489	0.0002	0.002	0.9021	+-	90	9.97	1	0.001591
cg16141316	0	0.0003	0.9032	+-	93.8	16.23	1	5.61e-05
cg20249469	0	0.0001	0.9035	+-	89.7	9.67	1	0.001873
cg07745915	-0.0001	0.0007	0.9042	+-	92.2	12.77	1	0.0003522
cg24473622	0	0.0001	0.9045	-+	89.9	9.941	1	0.001616
cg11019008	0	0.0004	0.9047	+-	93.7	15.955	1	6.488e-05
cg19732154	0.0001	0.0008	0.906	-+	88.9	9.043	1	0.002637
cg01379158	0	0.0003	0.9063	-+	89.5	9.505	1	0.002049
cg05893876	0	0.0002	0.9065	+-	91.8	12.24	1	0.0004677
cg04414860	0.0001	0.0011	0.9069	-+	89.4	9.469	1	0.00209
cg21309305	0	0.0002	0.9076	+-	89.2	9.258	1	0.002344
cg07376232	0.0001	0.0007	0.9078	-+	93	14.363	1	0.0001508
cg09754197	-0.0001	0.0008	0.9095	-+	92	12.438	1	0.0004208
cg26176717	0.0001	0.0008	0.9097	+-	92.8	13.825	1	0.0002007
cg25606842	-0.0001	0.0008	0.9113	+-	95.1	20.443	1	6.143e-06
cg20156237	0.0001	0.001	0.9139	+-	93.6	15.622	1	7.733e-05
cg20994118	0.0001	0.0007	0.9152	+-	92.5	13.361	1	0.0002569
cg14495243	0	0.0002	0.9168	+-	92.4	13.189	1	0.0002817
cg26942169	0.0001	0.0005	0.917	+-	94.4	17.854	1	2.385e-05
cg27587195	0	0.0003	0.9171	+-	91.6	11.91	1	0.0005582
cg24018633	0.0001	0.0005	0.9172	+-	93.6	15.629	1	7.707e-05
cg00920139	0.0001	0.0006	0.9188	-+	95.8	24.054	1	9.366e-07
cg08197751	0	0.0005	0.9192	+-	89.4	9.432	1	0.002132
cg14512326	0.0001	0.0008	0.9212	-+	91.5	11.718	1	0.0006189
cg19394103	0	0.0003	0.9256	+-	89.2	9.235	1	0.002374
cg09372755	-0.0001	0.0006	0.9262	-+	90.1	10.142	1	0.001449
cg09134399	0	0.0004	0.9263	-+	90.1	10.149	1	0.001444
cg15066489	-0.0001	0.0006	0.9263	+-	92.4	13.212	1	0.0002781
cg05552543	-0.0001	0.0006	0.927	+-	93.8	16.211	1	5.665e-05
cg01392772	0	0.0004	0.9277	+-	90.4	10.41	1	0.001253
cg11819013	0	0.0001	0.9281	+-	92.3	13.038	1	0.0003052
cg10229726	0	0.0003	0.9282	-+	93.7	15.752	1	7.222e-05
cg07837161	0.0001	0.0007	0.9295	+-	90.4	10.453	1	0.001225
cg06684987	0	0.0005	0.9312	+-	91.3	11.487	1	0.0007008
cg19190900	-0.0001	0.0009	0.9316	-+	92.1	12.623	1	0.000381
cg14471645	0.0001	0.0007	0.9344	+-	91.1	11.298	1	0.0007758
cg17971531	0	0.0002	0.9352	+-	88.9	9.041	1	0.00264
cg00932251	0	0.0004	0.9358	+-	91.9	12.416	1	0.0004257
cg27364780	0	0.0004	0.9369	+-	92.8	13.98	1	0.0001848
cg12809259	0	0.0003	0.9399	+-	91.4	11.66	1	0.0006386
cg13645049	0	0.0006	0.9408	+-	92.3	13.001	1	0.0003113
cg02529142	0	0.0002	0.9415	+-	91.4	11.684	1	0.0006303
cg10853637	0	0.0002	0.9417	+-	90.3	10.285	1	0.001341
cg27583604	0	0.0005	0.9423	+-	92.8	13.911	1	0.0001917
cg08334310	0	0.0003	0.9435	+-	93.5	15.353	1	8.918e-05
cg04346672	0	0.0007	0.9439	-+	93.6	15.515	1	8.183e-05
cg16151538	0	0.0007	0.9456	-+	93.8	16.166	1	5.804e-05
cg02306730	0	0.0002	0.9459	-+	94.9	19.637	1	9.362e-06
cg03234557	0	0.0006	0.9469	+-	95	19.849	1	8.382e-06
cg07930752	0	0.0006	0.9469	+-	95.7	23.112	1	1.528e-06
cg08224563	0.0001	0.0015	0.9476	-+	90.3	10.277	1	0.001347
cg08359956	0	0.0005	0.9494	+-	91.5	11.781	1	0.0005985
cg13741802	-0.0001	0.0013	0.9508	+-	90.4	10.457	1	0.001222
cg24450063	-0.0002	0.0027	0.9526	+-	90.1	10.126	1	0.001462
cg13800005	0.0001	0.0012	0.9533	-+	90	10.015	1	0.001553
cg23585979	0	0.0003	0.9536	+-	93.6	15.525	1	8.144e-05
cg10680621	0.0001	0.0011	0.954	-+	89.5	9.521	1	0.002031
cg06714705	0	0.0004	0.9543	+-	91.3	11.443	1	0.0007175
cg05418915	-0.0001	0.0012	0.9547	-+	92.2	12.874	1	0.0003332
cg09650488	0.0001	0.0012	0.9548	-+	92.3	13.013	1	0.0003093
cg13030586	0	0.0002	0.9584	-+	91.1	11.232	1	0.000804
cg15206473	0	0.0005	0.9593	-+	92.7	13.714	1	0.0002129
cg02893231	0	0.0003	0.9598	+-	89.6	9.587	1	0.001959
cg24352878	-0.0001	0.0011	0.962	-+	90.6	10.6	1	0.001131
cg21031917	0	0.001	0.9631	+-	92.1	12.717	1	0.0003624
cg10348234	0	0.0008	0.9665	-+	93.8	16.047	1	6.18e-05
cg08597839	0.0001	0.0017	0.9673	+-	91.8	12.258	1	0.0004634
cg21953058	0	0.001	0.9678	-+	91	11.159	1	0.0008361
cg21104449	0	0.0008	0.9691	+-	92.2	12.902	1	0.0003283
cg06905453	0	0.0008	0.9705	-+	93.1	14.571	1	0.000135
cg02214745	0	0.0004	0.9732	+-	89	9.12	1	0.002529
cg01178899	0	0.0008	0.9733	+-	94.5	18.18	1	2.01e-05
cg06689816	0	0.0009	0.9733	-+	94.8	19.064	1	1.264e-05
cg15482872	0	0.0004	0.9741	+-	91.1	11.192	1	0.0008215
cg10887366	0	0.0004	0.9748	-+	90	10.047	1	0.001526
cg18051527	0	0.0007	0.9748	-+	90.9	10.975	1	0.0009234
cg12592635	0	0.0003	0.9753	+-	88.1	8.422	1	0.003708
cg05486094	0	0.0007	0.9756	-+	94.6	18.596	1	1.615e-05
cg26408777	0	0.0002	0.9757	+-	91.8	12.217	1	0.0004736
cg08094571	0	0.0008	0.9772	-+	90.8	10.85	1	0.000988
cg09145256	0	0.0005	0.9783	+-	89.1	9.141	1	0.002499
cg03221715	0	0.0003	0.9811	-+	91.6	11.919	1	0.0005556
cg09915500	0	0.0006	0.9818	-+	90.4	10.408	1	0.001255
cg10763374	0	0.0009	0.9826	-+	92.5	13.421	1	0.0002488
cg16460356	0	0.0002	0.9828	+-	90.3	10.27	1	0.001352
cg21769619	0	0.001	0.9836	+-	91.3	11.556	1	0.0006753
cg14510967	0	0.0006	0.9847	-+	87.5	7.992	1	0.004698
cg26064794	0	0.001	0.9856	-+	92.1	12.698	1	0.000366
cg27329995	0	0.001	0.9859	+-	92	12.457	1	0.0004163
cg11494699	0	0.0006	0.9868	+-	92.1	12.698	1	0.0003661
cg20750930	0	0.0006	0.9894	+-	90.1	10.124	1	0.001464
cg02057391	0	0.0009	0.9903	+-	93.2	14.748	1	0.0001229
cg25032321	0	0.001	0.9915	+-	94.4	17.831	1	2.414e-05
cg17334536	0	0.0016	0.9934	-+	88.8	8.925	1	0.002813
cg25779127	0	0.0004	0.994	+-	92	12.538	1	0.0003988
cg22623967	0	0.0002	0.9941	+-	90.7	10.744	1	0.001046
cg14611112	0	0.0009	0.9995	-+	94.6	18.405	1	1.786e-05

### Sheet: Table S2B
Marker Name	Beta	StdErr	P-value
cg21051031	0.00900197	0.000649524	1.11698e-43
cg03964851	0.00603569	0.000532689	9.2541e-30
cg26094004	-0.00914582	0.00111578	2.46893e-16
cg06809544	0.0067834	0.00104369	8.06114e-11
cg05184377	0.00515644	0.000800388	1.17577e-10
cg08627624	0.00157575	0.000265453	2.91929e-09
cg14780255	-0.00627893	0.00106284	3.46895e-09
cg25250358	0.00708959	0.0012059	4.12491e-09
cg08215318	0.00446785	0.000763236	4.80394e-09
cg04860432	-0.0113835	0.00194587	4.91379e-09
cg26894523	0.00382212	0.000654105	5.11799e-09
cg13393978	0.00339354	0.000587192	7.50303e-09
cg07664198	0.00440388	0.000768675	1.00915e-08
cg08959218	0.00152638	0.000266476	1.01606e-08
cg13558754	0.00427459	0.000747338	1.06678e-08
cg03597491	0.00363776	0.000644014	1.61782e-08
cg10401879	0.00453963	0.000804775	1.692e-08
cg24054190	0.00426864	0.000759641	1.91749e-08
cg06358171	0.0068718	0.00122525	2.04114e-08
cg14757543	0.00543743	0.000982862	3.16157e-08
cg27110994	0.00318194	0.000582305	4.64503e-08
cg11308643	0.00484854	0.000887884	4.7404e-08
cg10044470	-0.00659436	0.00120961	4.99109e-08
cg00183186	0.00396969	0.000728498	5.0613e-08
cg21498772	0.00438548	0.00080854	5.8297e-08
cg05508862	-0.00557898	0.00103587	7.2116e-08
cg27009703	0.00514435	0.00095525	7.23051e-08
cg13488078	0.00448844	0.000836921	8.18318e-08
cg18160072	0.00262319	0.000489385	8.31379e-08
cg01537995	0.00418145	0.000780462	8.43043e-08
cg02225716	0.00444308	0.000829983	8.64039e-08
cg21091227	0.0032237	0.000602496	8.76759e-08
cg08445039	0.00460417	0.000860888	8.88536e-08
cg21163717	-0.00387166	0.000724091	8.94643e-08
cg07179816	0.00767215	0.0014373	9.40282e-08
cg11741753	0.00171885	0.000322317	9.67109e-08
cg26059468	0.00483358	0.000910919	1.11896e-07
cg03602500	0.00397581	0.000749601	1.13355e-07
cg22867816	-0.00589719	0.00111226	1.14554e-07
cg19101326	0.00393476	0.000742791	1.17548e-07
cg14080967	0.00421943	0.000800526	1.35815e-07
cg17356733	0.00418415	0.000794423	1.38744e-07
cg23365637	0.0035137	0.000670188	1.58114e-07
cg02467990	0.00389688	0.00074434	1.64673e-07
cg02438965	0.00185325	0.000354004	1.64883e-07
cg06598836	0.00588186	0.00112663	1.78186e-07
cg06121167	0.00158273	0.000303893	1.90703e-07
cg17943647	0.00180628	0.000347356	1.99195e-07
cg17189435	-0.00155336	0.000299106	2.06529e-07
cg23708361	0.0053367	0.00103058	2.23887e-07
cg16292016	0.0043662	0.000843808	2.28642e-07
cg02327530	0.00508183	0.000983362	2.36856e-07
cg11651237	0.0049052	0.000953123	2.65473e-07
cg17154315	0.00351941	0.00068443	2.71682e-07
cg24713204	0.00630708	0.00122685	2.73461e-07
cg22068629	0.00565381	0.00110026	2.76775e-07
cg11212901	0.00430846	0.000838526	2.77471e-07
cg10903451	0.0034622	0.000673912	2.78475e-07
cg18132212	0.00270984	0.00052793	2.85222e-07
cg25567674	0.00449478	0.000879499	3.21115e-07
cg08095852	0.00407873	0.000799702	3.39088e-07
cg24201034	0.00337666	0.000662388	3.43805e-07
cg19126615	-0.00384167	0.0007542	3.51124e-07
cg15928093	0.00381021	0.000748807	3.61139e-07
cg04454285	0.00288787	0.000568015	3.6928e-07
cg04211115	0.00323701	0.000636772	3.70598e-07
cg09287629	0.0048154	0.000950379	4.0451e-07
cg09147777	0.00320393	0.000632421	4.0598e-07
cg07859138	-0.00716959	0.00141707	4.20455e-07
cg08899667	-0.00597482	0.00118149	4.25816e-07
cg12041075	0.00159181	0.000315852	4.66155e-07
cg08312987	0.000677008	0.000134535	4.84897e-07
cg04381049	0.00369376	0.000734657	4.95955e-07
cg10482356	-0.00411067	0.000818766	5.15199e-07
cg17339147	0.00316438	0.000630674	5.23619e-07
cg05228359	-0.00433264	0.000864159	5.3392e-07
cg22665692	0.00473571	0.00094509	5.4187e-07
cg00100800	0.00372573	0.000745045	5.71278e-07
cg10805819	0.00146888	0.000294787	6.2655e-07
cg06230674	0.0036473	0.000732161	6.30784e-07
cg06662812	0.00263729	0.000529515	6.33967e-07
cg14568830	0.00402269	0.000808628	6.53451e-07
cg16479633	-0.00670385	0.00134803	6.59005e-07
cg01170129	0.00130354	0.000262663	6.94858e-07
cg01557027	0.00479125	0.000966244	7.09916e-07
cg18523750	0.00133391	0.000269055	7.13053e-07
cg19162158	0.00393767	0.000795326	7.38256e-07
cg10740902	0.00475134	0.000960318	7.51061e-07
cg12204732	0.00475915	0.000961939	7.51902e-07
cg22322465	0.00266773	0.000539355	7.56955e-07
cg15166590	0.00156476	0.000316377	7.5797e-07
cg07565505	0.00558524	0.00112928	7.58211e-07
cg00699993	0.00349243	0.000706171	7.59148e-07
cg24673765	0.00340112	0.0006881	7.70192e-07
cg09076584	-0.00407068	0.000823622	7.71615e-07
cg00642749	0.00349476	0.000707153	7.73201e-07
cg18697636	0.00597831	0.00121043	7.85202e-07
cg06411724	0.00343598	0.000696494	8.08719e-07
cg06510438	0.00351931	0.000713987	8.26093e-07
cg26405759	0.00126599	0.00025739	8.71865e-07
cg16276850	0.00487806	0.000991819	8.72987e-07
cg06906472	0.00591019	0.0012036	9.08884e-07
cg10778841	0.00436423	0.000889226	9.2061e-07
cg10791343	0.00129481	0.000264233	9.57104e-07
cg01731839	-0.00190952	0.00038974	9.60908e-07
cg01351315	0.00422082	0.000861615	9.64573e-07
cg14424407	0.0034439	0.000703564	9.83365e-07
cg25114913	0.00416434	0.000850758	9.83781e-07
cg17981805	0.00197678	0.000404052	9.96178e-07
cg06288444	0.00118247	0.000241728	9.99526e-07
cg05295038	0.00162878	0.000333286	1.02361e-06
cg22079008	0.0043051	0.000882712	1.0764e-06
cg06753787	-0.00304905	0.000625471	1.08912e-06
cg20753780	-0.00127553	0.000261699	1.09349e-06
cg25557835	0.0043285	0.00088857	1.10863e-06
cg04686354	0.00292533	0.000600827	1.12258e-06
cg25185881	0.00216421	0.000444617	1.12978e-06
cg26885220	0.00329684	0.000678226	1.16809e-06
cg03554552	0.00398498	0.000820395	1.18942e-06
cg25722465	0.00390689	0.000804945	1.21233e-06
cg06410746	0.00381142	0.000785611	1.22507e-06
cg18092028	0.00288096	0.000594469	1.25804e-06
cg02055132	0.00419402	0.000865454	1.25957e-06
cg07003030	0.00269255	0.00055576	1.2674e-06
cg14531564	-0.00405806	0.000837727	1.27167e-06
cg18647259	0.0044381	0.000917831	1.32863e-06
cg20605134	0.00273244	0.000565205	1.33531e-06
cg10132208	0.0051521	0.00106604	1.34526e-06
cg15439862	0.00449975	0.000931851	1.37334e-06
cg18446701	0.00199367	0.000412971	1.38169e-06
cg18235078	-0.00434241	0.000899527	1.38298e-06
cg13836183	0.0014458	0.000299681	1.40391e-06
cg25343388	-0.00468556	0.00097139	1.41017e-06
cg18326232	0.00100003	0.000207353	1.4152e-06
cg12852499	0.00381511	0.000791691	1.44322e-06
cg17942639	0.00291115	0.000604122	1.44413e-06
cg00127167	0.00435264	0.000903573	1.45629e-06
cg18556788	0.00607991	0.00126338	1.49105e-06
cg13823553	0.00187217	0.000389093	1.49712e-06
cg08310837	-0.00489777	0.00101849	1.51804e-06
cg09663494	0.00120322	0.000250305	1.53204e-06
cg12103152	0.00294147	0.000612872	1.59073e-06
cg12301823	0.00302587	0.000630501	1.59336e-06
cg24604013	0.00445605	0.000928949	1.61163e-06
cg06724588	0.00382883	0.000798218	1.61283e-06
cg17525495	0.00400878	0.000836629	1.65467e-06
cg08729318	0.00331581	0.00069224	1.66801e-06
cg03625261	0.00182294	0.000380665	1.67745e-06
cg19804605	0.00397142	0.000829864	1.70458e-06
cg04859706	0.00372939	0.000780059	1.74502e-06
cg19721889	0.00366485	0.000767173	1.77855e-06
cg27654142	0.00494539	0.0010361	1.81412e-06
cg25146017	0.00524648	0.0010992	1.815e-06
cg08575537	0.00441638	0.000925545	1.82722e-06
cg16638540	0.00517959	0.00108578	1.83892e-06
cg04138185	0.00445829	0.00093586	1.89941e-06
cg10936879	-0.00360726	0.000757222	1.89973e-06
cg03791486	0.00328048	0.000689674	1.96905e-06
cg22490695	-0.0033555	0.000705469	1.97073e-06
cg22929219	-0.00102755	0.000216194	2.0051e-06
cg15861585	0.00444477	0.000935845	2.03947e-06
cg04240493	0.00340201	0.00071646	2.05076e-06
cg25691167	0.00299216	0.000630411	2.071e-06
cg06525651	0.00464938	0.000980182	2.10181e-06
cg10766475	0.0062127	0.00130991	2.10754e-06
cg26654798	0.00296354	0.000625019	2.12126e-06
cg10410142	0.00347899	0.000734223	2.15494e-06
cg08923054	0.00199724	0.000421569	2.16229e-06
cg12630082	0.00543638	0.0011477	2.17155e-06
cg27100990	0.00522996	0.00110465	2.19615e-06
cg13448753	0.00352845	0.000745379	2.20393e-06
cg26134152	-0.00112909	0.000238548	2.21048e-06
cg17586302	0.00439515	0.000928644	2.21373e-06
cg18998543	-0.00274179	0.000579562	2.2364e-06
cg08641579	0.00425853	0.000901458	2.31193e-06
cg03129384	0.00550552	0.00116555	2.31787e-06
cg13153190	0.00295951	0.00062655	2.31815e-06
cg24633978	0.0042706	0.000904474	2.33953e-06
cg01911400	0.00241656	0.00051207	2.36764e-06
cg17555373	0.00522521	0.00110722	2.36775e-06
cg02590572	0.00304931	0.000646571	2.40385e-06
cg07918545	0.00619521	0.00131489	2.45794e-06
cg02014003	0.00278442	0.000591445	2.50361e-06
cg26023051	0.00109211	0.000232117	2.53895e-06
cg11546137	0.00513428	0.00109282	2.62463e-06
cg01100912	0.00284295	0.000605267	2.63994e-06
cg17880622	0.00283595	0.000603915	2.65383e-06
cg13985485	0.0058137	0.00123825	2.66481e-06
cg01068944	0.00471705	0.00100581	2.73451e-06
cg06202228	0.00518974	0.00110719	2.76835e-06
cg08080822	0.00172884	0.00036894	2.78662e-06
cg07060551	0.00303141	0.000647124	2.80725e-06
cg27307298	0.00581108	0.00124057	2.81038e-06
cg02001899	0.00206716	0.000441714	2.87077e-06
cg02597894	-0.00466689	0.000997614	2.89611e-06
cg08013227	0.001714	0.000366433	2.90352e-06
cg15909981	0.00356031	0.000762057	2.98325e-06
cg23521835	0.00350059	0.000749341	2.98932e-06
cg09976984	0.00880577	0.00188617	3.03253e-06
cg00636427	0.00331833	0.000710906	3.04525e-06
cg24807132	0.00129861	0.00027847	3.11043e-06
cg14644204	0.00269137	0.000577202	3.1196e-06
cg19908812	0.00433517	0.000930828	3.20344e-06
cg15696906	0.00345456	0.000741852	3.21357e-06
cg14575356	0.00457628	0.000983009	3.23394e-06
cg05842855	0.00467945	0.0010052	3.23582e-06
cg10023530	0.00366181	0.000786707	3.24601e-06
cg05384123	-0.00648818	0.00139406	3.25307e-06
cg17046577	0.00307318	0.00066034	3.25661e-06
cg08719869	0.0033647	0.000723528	3.31281e-06
cg26622320	0.00431237	0.000928285	3.39211e-06
cg21787291	0.00312947	0.000673783	3.40682e-06
cg27233989	0.00204409	0.000440466	3.47168e-06
cg12448724	0.00335656	0.000723894	3.53836e-06
cg20801637	0.00190587	0.000411104	3.55267e-06
cg16860004	-0.00580674	0.00125272	3.56412e-06
cg02106850	0.0042475	0.00091645	3.57404e-06
cg03525049	0.0026145	0.000564294	3.60005e-06
cg12988534	0.00406313	0.00087768	3.66738e-06
cg26134895	0.0037528	0.000810676	3.67035e-06
cg13914083	0.00258437	0.000558463	3.69836e-06
cg08754967	0.00279327	0.000603963	3.7477e-06
cg04347161	-0.00459474	0.000993955	3.78804e-06
cg08790440	0.00288292	0.000623671	3.79157e-06
cg12449049	-0.00440568	0.000953706	3.84603e-06
cg02071005	0.00307953	0.000666808	3.86875e-06
cg18011364	0.00244607	0.000529713	3.87969e-06
cg20611911	0.00363211	0.000786812	3.90763e-06
cg18517195	0.00353307	0.000765452	3.91846e-06
cg07584494	0.00308415	0.000668368	3.94126e-06
cg21520507	-0.00198426	0.000430068	3.95327e-06
cg10888242	0.00168392	0.000365469	4.07437e-06
cg23349790	0.00495034	0.00107522	4.14392e-06
cg06660523	0.0033592	0.000729672	4.15023e-06
cg17967227	0.00127181	0.000276397	4.19706e-06
cg26067897	-0.00142992	0.000310935	4.24992e-06
cg11932158	0.00297765	0.000647757	4.28896e-06
cg02269049	-0.00090372	0.000196655	4.31802e-06
cg14096889	0.00267686	0.000583208	4.43473e-06
cg07028914	0.00399922	0.000871894	4.50046e-06
cg07104706	0.0032402	0.000706419	4.50106e-06
cg23474211	0.00281344	0.000613556	4.52959e-06
cg04652536	0.00169513	0.000369686	4.53296e-06
cg00075192	-0.00108834	0.000237395	4.55038e-06
cg07733446	0.00277364	0.000605114	4.56882e-06
cg24890964	-0.00386109	0.000842758	4.61666e-06
cg26705953	0.0032958	0.000719491	4.63332e-06
cg13253847	0.00405872	0.000886396	4.67436e-06
cg16223079	-0.00670508	0.0014654	4.74846e-06
cg00510948	0.00224168	0.000489943	4.75345e-06
cg24682036	0.00311847	0.000681966	4.8135e-06
cg25999674	0.00139235	0.000304632	4.86345e-06
cg04101351	0.00283917	0.000621194	4.86553e-06
cg13895765	0.00313698	0.000686511	4.88982e-06
cg21885046	0.00336244	0.000735924	4.90059e-06
cg01697902	0.00334818	0.000732854	4.90783e-06
cg00705730	0.00431029	0.000943623	4.92858e-06
cg19678828	0.00409743	0.000897094	4.93689e-06
cg21161394	0.00368687	0.000807257	4.94376e-06
cg01212089	0.0012519	0.000274213	4.98468e-06
cg26483229	0.0028985	0.000634935	4.99407e-06
cg07992143	0.00121926	0.000267103	5.0011e-06
cg26411466	0.00103586	0.000226972	5.02271e-06
cg04670857	0.00453952	0.000994871	5.04447e-06
cg21843147	0.00148618	0.000325895	5.10792e-06
cg03066979	-0.0011273	0.000247224	5.11973e-06
cg13186559	0.00333199	0.0007309	5.14601e-06
cg07005444	0.00348687	0.000765099	5.1786e-06
cg26252281	0.00438928	0.000963119	5.18007e-06
cg20267828	0.00433115	0.000950527	5.19943e-06
cg08033127	0.00149812	0.000328822	5.21334e-06
cg19310340	0.00128007	0.000281002	5.22957e-06
cg05839235	0.00282774	0.000621412	5.3516e-06
cg03823904	0.00487445	0.00107119	5.35205e-06
cg05505872	0.00201981	0.000443868	5.35258e-06
cg27315556	0.00313043	0.000687959	5.35656e-06
cg25744767	0.00547285	0.00120304	5.3853e-06
cg22874893	0.0027256	0.000599541	5.46348e-06
cg19674851	0.00616999	0.00135754	5.49457e-06
cg04141813	0.0033519	0.000737565	5.50511e-06
cg00862394	0.00130903	0.000288059	5.51206e-06
cg20451636	0.000992787	0.000218481	5.5184e-06
cg16241218	0.0030402	0.000669073	5.5225e-06
cg08377314	-0.00412304	0.000907743	5.57009e-06
cg05759718	0.0039615	0.000872488	5.61308e-06
cg05329135	0.00136523	0.000300718	5.62761e-06
cg19412669	-0.00623156	0.00137267	5.6322e-06
cg09858022	0.00329793	0.00072689	5.70512e-06
cg20346826	0.000405889	8.94961e-05	5.75295e-06
cg13182391	0.00422052	0.000930765	5.77503e-06
cg09793172	0.00415298	0.000916334	5.83814e-06
cg08371947	-0.00339686	0.000749838	5.89503e-06
cg17107364	0.00232106	0.000512743	5.99004e-06
cg21268578	-0.00393946	0.000870519	6.02765e-06
cg01741836	-0.0074382	0.00164369	6.03058e-06
cg00637477	0.003823	0.000844904	6.0459e-06
cg09441363	0.00323574	0.000715841	6.17844e-06
cg15344504	-0.00634151	0.00140299	6.18435e-06
cg17511604	0.00133781	0.000296065	6.22439e-06
cg23788628	0.0015613	0.00034598	6.40158e-06
cg15341760	0.00136342	0.000302296	6.47566e-06
cg02242989	0.00151444	0.000335868	6.51281e-06
cg17894779	0.00446136	0.000989453	6.51592e-06
cg13265789	0.00303596	0.000673579	6.56874e-06
cg15834072	0.00509993	0.00113158	6.57721e-06
cg04244152	0.0011067	0.000245702	6.66109e-06
cg10843210	0.000913892	0.000202961	6.70647e-06
cg21146503	0.00304455	0.000676721	6.82833e-06
cg07002832	-0.00394106	0.000876545	6.92025e-06
cg11519930	-0.00636275	0.00141553	6.95781e-06
cg27302539	0.00285481	0.000635124	6.96094e-06
cg06425919	0.00343728	0.000764742	6.96713e-06
cg02767093	-0.00360219	0.000801677	7.01215e-06
cg19539519	0.0013872	0.000308744	7.02076e-06
cg24634420	0.00345545	0.000769237	7.05395e-06
cg24086442	0.001394	0.000310438	7.1081e-06
cg13330559	0.00642516	0.0014316	7.18641e-06
cg24222504	-0.0014069	0.000313698	7.2952e-06
cg03087203	0.00106815	0.000238195	7.31398e-06
cg02342791	0.00596876	0.00133147	7.36596e-06
cg23661483	-0.00406789	0.000907674	7.40631e-06
cg26817217	0.00341733	0.000762556	7.41516e-06
cg27166033	0.00213077	0.000475539	7.43799e-06
cg14312538	0.0051895	0.00115834	7.46018e-06
cg06787873	0.00418446	0.000934154	7.4849e-06
cg19619405	0.00369234	0.000824328	7.49207e-06
cg06920667	0.00206672	0.000461407	7.49338e-06
cg24660670	0.00376756	0.000841254	7.51677e-06
cg02610360	-0.00952625	0.00212824	7.60095e-06
cg20507228	-0.00685021	0.00153046	7.60896e-06
cg01692233	0.00215952	0.000482606	7.65162e-06
cg18855780	0.00423768	0.000947035	7.6525e-06
cg01660035	-0.000713211	0.000159446	7.71121e-06
cg16077226	0.00106501	0.000238138	7.74052e-06
cg07033722	0.00314636	0.000703645	7.76678e-06
cg13381110	0.00590642	0.0013209	7.76731e-06
cg26157385	0.00381982	0.000854354	7.7854e-06
cg16222326	0.00454547	0.00101668	7.78991e-06
cg10501704	0.00468034	0.00104694	7.80408e-06
cg08622198	0.00306049	0.000684674	7.82222e-06
cg07035165	0.00507773	0.00113663	7.91906e-06
cg18745566	0.00253443	0.000567375	7.93459e-06
cg13214149	0.00126745	0.000283801	7.97057e-06
cg00296652	0.00135185	0.000302794	8.02256e-06
cg00959431	0.00326803	0.000732214	8.07406e-06
cg26333652	0.00467714	0.00104821	8.11849e-06
cg00067196	0.00159836	0.000358466	8.23834e-06
cg02510164	-0.000782347	0.000175546	8.3252e-06
cg00736299	0.00368948	0.000828057	8.36639e-06
cg12106976	0.00405361	0.00091006	8.41978e-06
cg18485193	0.00374854	0.000841771	8.46165e-06
cg03283282	-0.00377682	0.000848457	8.53143e-06
cg26688893	-0.000973999	0.000218863	8.5766e-06
cg12608703	0.000702954	0.000158013	8.63836e-06
cg07605211	0.00277102	0.000622935	8.65406e-06
cg04453972	0.000756606	0.000170122	8.69067e-06
cg15602633	0.00184672	0.000415239	8.69322e-06
cg25426563	0.00108256	0.000243439	8.70901e-06
cg27380499	0.00303244	0.000682089	8.75575e-06
cg01916333	0.00376497	0.00084697	8.78033e-06
cg21573200	0.00371738	0.000836499	8.83094e-06
cg16528305	0.00165821	0.000373229	8.87673e-06
cg24213719	0.00357192	0.000804087	8.90407e-06
cg14407697	-0.00283809	0.000639192	8.99108e-06
cg02320481	0.00584417	0.00131644	9.02217e-06
cg03736944	0.00113086	0.000254753	9.0361e-06
cg11846112	0.00487411	0.00109816	9.06075e-06
cg07535928	0.00378219	0.000852741	9.19325e-06
cg04222358	0.00439262	0.000990388	9.19653e-06
cg17442155	0.00286774	0.00064664	9.21429e-06
cg06704093	0.00316344	0.000713388	9.23339e-06
cg18587806	0.00295414	0.000666404	9.29468e-06
cg00333622	0.00160297	0.000361732	9.36304e-06
cg25860793	0.000988173	0.00022307	9.42862e-06
cg05021029	0.00371953	0.000839685	9.43759e-06
cg16330247	0.0023925	0.000540421	9.55055e-06
cg15157360	-0.00181125	0.000409163	9.56777e-06
cg18897632	0.0038775	0.000876345	9.66123e-06
cg01973676	-0.00403258	0.000911442	9.67141e-06
cg25598890	-0.0040501	0.000915461	9.68437e-06
cg16427743	0.001407	0.000318052	9.69763e-06
cg10530851	0.0033246	0.000751667	9.73504e-06
cg24875854	0.00267829	0.000605728	9.7972e-06
cg24867302	-0.00440269	0.000995789	9.81053e-06
cg07377859	0.000965758	0.000218662	1.00236e-05
cg13433366	-0.00211421	0.000478774	1.00592e-05
cg06352711	-0.00134205	0.000303925	1.00671e-05
cg08169864	0.00229664	0.000520202	1.01053e-05
cg12430029	-0.00432684	0.000980149	1.01257e-05
cg18790597	0.00241938	0.000548187	1.01751e-05
cg13292301	0.000700822	0.000158816	1.0205e-05
cg05209584	0.00392821	0.000890274	1.02251e-05
cg04453648	0.00192073	0.000435337	1.02395e-05
cg07552707	0.00289076	0.000655354	1.029e-05
cg15852516	0.00325851	0.000738787	1.0307e-05
cg12312086	0.000867823	0.000196774	1.0325e-05
cg01757312	0.00336163	0.000762233	1.03255e-05
cg17089486	0.00126905	0.000288102	1.05851e-05
cg25725418	-0.00458612	0.00104132	1.06213e-05
cg00421139	0.00266189	0.000604514	1.06592e-05
cg09141635	-0.00912156	0.00207178	1.06881e-05
cg05900530	-0.00712182	0.00161789	1.07294e-05
cg13566610	0.00278236	0.000632119	1.07435e-05
cg17156565	0.0029246	0.000664442	1.07461e-05
cg20483374	0.00423733	0.000962799	1.07727e-05
cg13829550	0.00251512	0.000571487	1.07747e-05
cg19591003	0.00119342	0.000271191	1.07914e-05
cg13606287	0.00332105	0.000754808	1.0832e-05
cg19513727	0.00233708	0.000531234	1.08583e-05
cg08441806	0.0039874	0.000906862	1.09796e-05
cg16314432	0.000936385	0.00021298	1.09969e-05
cg04091816	0.00150602	0.000342552	1.1003e-05
cg02904493	-0.000940652	0.000213961	1.10079e-05
cg26023709	-0.00416687	0.000948119	1.10833e-05
cg05460950	0.0016586	0.000377444	1.11132e-05
cg16333374	0.00140858	0.000320562	1.1123e-05
cg20732478	0.00225131	0.00051238	1.11374e-05
cg11115405	0.0013033	0.000296632	1.11454e-05
cg21998983	0.0025328	0.00057658	1.11897e-05
cg01980928	0.00151829	0.000345702	1.12372e-05
cg01032675	0.0053709	0.00122308	1.12679e-05
cg21082272	0.000613669	0.000139755	1.12805e-05
cg04117229	0.00152715	0.000347867	1.1333e-05
cg24190603	0.00517682	0.00117946	1.13805e-05
cg21608703	-0.00150257	0.000342399	1.14207e-05
cg03968436	0.00119407	0.00027219	1.14982e-05
cg15961007	-0.00417287	0.000951416	1.15477e-05
cg10702770	0.00363962	0.00083019	1.16477e-05
cg09052966	0.000883975	0.000201675	1.16965e-05
cg03609960	0.00363556	0.000829481	1.17091e-05
cg04782252	0.001163	0.000265393	1.17504e-05
cg12417362	0.00347421	0.000793321	1.1905e-05
cg10276227	0.00404322	0.000923627	1.20022e-05
cg24842733	0.0033956	0.000775716	1.20114e-05
cg18176723	-0.00504766	0.00115337	1.20639e-05
cg04807594	0.00358886	0.000820187	1.21067e-05
cg27578730	0.00128702	0.000294135	1.21097e-05
cg16570294	0.000869918	0.00019886	1.21693e-05
cg04308687	0.00982515	0.00224609	1.218e-05
cg10276400	0.000855014	0.000195587	1.23376e-05
cg24719005	0.00329015	0.000752931	1.2437e-05
cg14698646	0.00116986	0.000267801	1.25161e-05
cg17807479	0.0035255	0.000807265	1.2584e-05
cg16277510	0.00240429	0.000550563	1.25981e-05
cg16856286	0.00363379	0.000832469	1.27078e-05
cg13778848	0.00123431	0.000282792	1.27276e-05
cg19922137	0.00426099	0.000976427	1.27788e-05
cg09626867	-0.00393093	0.000901402	1.29526e-05
cg19962304	0.00269407	0.000617804	1.29632e-05
cg06348377	0.00253433	0.000581283	1.30125e-05
cg21221840	0.00119369	0.000273801	1.3025e-05
cg27168632	0.000763493	0.00017514	1.30467e-05
cg04157201	0.00148546	0.000340894	1.31535e-05
cg25307168	0.00432284	0.000992096	1.31685e-05
cg14795231	0.002226	0.000510962	1.32168e-05
cg00050692	-0.00413664	0.000949544	1.32188e-05
cg00925722	0.00105965	0.000243351	1.33419e-05
cg02935338	0.0040694	0.000934591	1.33551e-05
cg02824202	0.00592135	0.00136029	1.34286e-05
cg21498233	0.00123213	0.000283065	1.34404e-05
cg02705792	0.00154731	0.000355487	1.34498e-05
cg12072803	-0.00140628	0.000323107	1.34687e-05
cg17525102	0.00329667	0.0007578	1.35944e-05
cg27432242	0.00357138	0.000821034	1.36232e-05
cg12258042	0.00331952	0.000763149	1.36282e-05
cg08607018	0.00261584	0.000601652	1.37531e-05
cg09734123	0.00157043	0.000361206	1.37547e-05
cg06987468	0.00280115	0.000644468	1.38354e-05
cg09679234	0.0027602	0.000635128	1.38706e-05
cg06119477	-0.00340934	0.000784588	1.39028e-05
cg23245933	0.00133033	0.0003062	1.39496e-05
cg03325733	0.00364745	0.000839774	1.40316e-05
cg26580576	-0.0023746	0.000547172	1.42637e-05
cg12401842	0.00553212	0.00127486	1.42875e-05
cg19507068	0.00449811	0.00103659	1.42902e-05
cg14267222	-0.00249924	0.000576024	1.43277e-05
cg03670355	0.0069707	0.00160716	1.44255e-05
cg16022904	-0.00307552	0.000709218	1.44773e-05
cg22664296	0.00324295	0.000748115	1.4587e-05
cg22802366	0.00240509	0.000554843	1.45942e-05
cg22495124	0.000846757	0.000195354	1.4611e-05
cg18165630	0.00169684	0.000391507	1.46339e-05
cg10805352	0.00316406	0.000730202	1.47002e-05
cg16334314	0.00322504	0.000744479	1.47798e-05
cg07371373	0.00262409	0.000605989	1.48936e-05
cg06659727	0.00399709	0.000923289	1.49657e-05
cg06091881	0.00248809	0.000574799	1.50049e-05
cg08411443	0.00167086	0.00038605	1.50413e-05
cg23294090	0.00383803	0.000886866	1.5072e-05
cg23845009	-0.00610364	0.00141072	1.51429e-05
cg24362812	0.00302371	0.000699128	1.52546e-05
cg18776472	0.000779688	0.00018032	1.53284e-05
cg26155520	0.00510377	0.00118084	1.54505e-05
cg13246235	0.00394812	0.000913593	1.54954e-05
cg22131234	0.00293678	0.000679643	1.5528e-05
cg22354782	0.00307418	0.000711583	1.55888e-05
cg13024368	0.00243506	0.000564259	1.59238e-05
cg04943986	0.0018182	0.000421421	1.60006e-05
cg02375506	0.00146904	0.00034057	1.60706e-05
cg25260137	0.00306211	0.000710168	1.61925e-05
cg05378938	0.00498518	0.00115634	1.62388e-05
cg26715952	0.00318901	0.000739771	1.62656e-05
cg09306214	0.00233815	0.000542424	1.62848e-05
cg23833452	0.00325215	0.000754503	1.63016e-05
cg14378593	-0.00140366	0.000325942	1.65884e-05
cg17554604	0.00286626	0.000665652	1.66279e-05
cg22108567	-0.00407429	0.0009463	1.66613e-05
cg23104592	-0.00391385	0.000909281	1.67487e-05
cg19893185	0.00158513	0.00036833	1.6808e-05
cg06812840	-0.00388324	0.000902534	1.68804e-05
cg24277715	0.00315025	0.000732252	1.69152e-05
cg14268506	-0.0011308	0.000262926	1.70162e-05
cg13272701	0.00285505	0.000663918	1.70566e-05
cg18932726	0.00551807	0.00128324	1.70723e-05
cg06183338	0.00361944	0.00084176	1.7091e-05
cg26306909	0.00394358	0.000917541	1.72356e-05
cg00858840	0.00329235	0.000766168	1.72998e-05
cg02924943	0.00238205	0.000554391	1.73361e-05
cg26392924	-0.00158489	0.000369113	1.75657e-05
cg26248284	0.00481556	0.00112233	1.78133e-05
cg16173562	0.00128635	0.000299848	1.78651e-05
cg09320731	0.00581759	0.00135621	1.79003e-05
cg05823812	0.00449828	0.00104887	1.79731e-05
cg15919561	0.00165988	0.000387072	1.80052e-05
cg06532528	0.00157803	0.000368139	1.81494e-05
cg09714778	0.00196119	0.000457677	1.82655e-05
cg08528626	0.00352238	0.000822154	1.8329e-05
cg09315264	-0.00394085	0.000919933	1.83694e-05
cg17495627	0.00411769	0.000961264	1.83873e-05
cg03357798	0.00378176	0.000882964	1.84367e-05
cg17181255	0.00151625	0.000354035	1.84589e-05
cg00157668	0.00394594	0.000921934	1.86838e-05
cg23304647	0.00381363	0.000891707	1.89622e-05
cg11499681	0.00396517	0.000927409	1.90675e-05
cg17564205	0.00142375	0.00033305	1.9123e-05
cg21867891	0.00123261	0.000288526	1.9365e-05
cg21902966	0.00321003	0.000751447	1.93907e-05
cg01515802	-0.00466517	0.00109212	1.94029e-05
cg03949391	0.00320063	0.000749506	1.95196e-05
cg16514513	0.00121117	0.000283664	1.95711e-05
cg19713460	0.00444636	0.00104161	1.96587e-05
cg20708516	-0.00607096	0.0014223	1.96857e-05
cg13509575	0.00172339	0.000403974	1.98924e-05
cg17230002	-0.00401064	0.000940209	1.99286e-05
cg10640398	0.00161026	0.000377498	1.99363e-05
cg04717143	0.00544901	0.00127781	2.00514e-05
cg20213613	0.00247673	0.000580853	2.00849e-05
cg11171825	-0.00357453	0.000838335	2.00942e-05
cg11363108	0.00099805	0.000234074	2.00964e-05
cg05830416	-0.000893023	0.000209467	2.01421e-05
cg25006194	0.00345597	0.000810689	2.01703e-05
cg15296858	0.000821341	0.000192754	2.03434e-05
cg06763054	0.00347269	0.000815032	2.03698e-05
cg02744249	-0.00338353	0.00079412	2.03758e-05
cg05076914	0.00362378	0.000850743	2.04834e-05
cg15427886	0.00508828	0.00119488	2.05883e-05
cg05943996	0.00279512	0.000656377	2.05888e-05
cg24575234	0.00389333	0.000914354	2.06257e-05
cg23668184	0.00491022	0.00115325	2.06534e-05
cg22795471	0.00349678	0.000821576	2.0794e-05
cg10999932	0.00189874	0.000446209	2.08796e-05
cg23244559	0.00525403	0.00123527	2.10601e-05
cg27428603	0.00117817	0.00027703	2.11047e-05
cg11597277	0.00490688	0.00115393	2.11548e-05
cg16269431	0.00395563	0.000930368	2.12169e-05
cg06550200	0.0233386	0.0054918	2.14041e-05
cg11667754	0.00401138	0.000943927	2.14081e-05
cg25741452	0.00285356	0.000671667	2.15237e-05
cg10287137	0.00254172	0.000598342	2.1574e-05
cg06905083	0.000901656	0.000212303	2.16629e-05
cg27110054	-0.00363067	0.000855221	2.18298e-05
cg12250496	0.00373488	0.000879957	2.19184e-05
cg23836542	0.00245163	0.000577662	2.19516e-05
cg13624385	0.00224452	0.000528963	2.20314e-05
cg13101705	-0.0029665	0.000699303	2.21455e-05
cg13721404	0.00308279	0.000726743	2.2161e-05
cg00178551	0.00359926	0.000848833	2.23273e-05
cg06392565	0.0011451	0.000270104	2.24025e-05
cg02258303	0.001032	0.000243468	2.24745e-05
cg01602690	0.00328407	0.000774873	2.25316e-05
cg15716405	0.00130756	0.000308591	2.26327e-05
cg10621825	0.00358321	0.000845938	2.27754e-05
cg17007640	0.00324153	0.000765704	2.30182e-05
cg13392687	0.00268631	0.000634603	2.30529e-05
cg10313673	0.00449782	0.00106288	2.3191e-05
cg09962809	0.00279923	0.000661507	2.32041e-05
cg08194009	0.00571424	0.0013506	2.32783e-05
cg00410650	0.00124939	0.000295413	2.34441e-05
cg24464397	0.00180829	0.000427722	2.36071e-05
cg16872847	-0.00139794	0.000330662	2.36072e-05
cg05124129	0.00421252	0.000996427	2.36172e-05
cg00341060	0.00750695	0.00177578	2.36404e-05
cg15627464	-0.00865635	0.002048	2.37099e-05
cg25784219	-0.00391582	0.000926622	2.3798e-05
cg04543273	-0.00277226	0.000656149	2.38896e-05
cg09822697	0.0045702	0.00108203	2.40278e-05
cg03655847	0.00207566	0.000491616	2.42014e-05
cg11620238	0.00121067	0.000286829	2.43346e-05
cg05893614	0.00302924	0.000717739	2.43727e-05
cg25802424	0.0026533	0.00062869	2.43916e-05
cg11344566	0.00300844	0.000712985	2.44841e-05
cg04495313	0.0014634	0.00034706	2.48067e-05
cg02395184	0.0024096	0.000571564	2.48898e-05
cg11640591	0.00362562	0.000860014	2.4893e-05
cg09257359	0.00113263	0.000268692	2.49398e-05
cg04069381	0.00114959	0.000272727	2.49584e-05
cg19476647	0.00274578	0.000651492	2.50221e-05
cg01893212	0.00330279	0.000783692	2.50439e-05
cg18855030	-0.000762264	0.000180901	2.51223e-05
cg02023973	0.00348127	0.00082637	2.52308e-05
cg21928701	0.00378063	0.000897461	2.52466e-05
cg09704401	-0.00378618	0.000898892	2.53057e-05
cg24306585	0.00203281	0.000482704	2.53896e-05
cg12119780	-0.00536789	0.00127547	2.57016e-05
cg26624794	0.000711957	0.0001692	2.57883e-05
cg24309428	0.00218235	0.000518993	2.61116e-05
cg00254133	0.00389988	0.000927699	2.62449e-05
cg15919410	0.000885578	0.000210727	2.63993e-05
cg04887494	0.00426888	0.001016	2.64949e-05
cg08235912	-0.00108308	0.000257804	2.65516e-05
cg27360231	0.000988093	0.00023527	2.67113e-05
cg11871421	0.00473694	0.00112817	2.68345e-05
cg24809973	0.00345205	0.000822181	2.68511e-05
cg20204986	0.00549519	0.00130887	2.68774e-05
cg01145829	0.00209914	0.000500022	2.69168e-05
cg16927853	0.00152866	0.000364224	2.70444e-05
cg00515756	0.000978673	0.000233205	2.70931e-05
cg00942219	0.00449707	0.00107163	2.7108e-05
cg12951849	0.00248878	0.000593083	2.71249e-05
cg18448581	0.00390206	0.000929889	2.71353e-05
cg01807946	-0.00406038	0.000967655	2.71552e-05
cg16972309	-0.00117653	0.000280397	2.71731e-05
cg14206651	0.00150834	0.000359476	2.71763e-05
cg02378847	0.00329881	0.000786231	2.72001e-05
cg12538674	0.00158328	0.000377374	2.72261e-05
cg09825153	0.00121019	0.000288518	2.73468e-05
cg27501265	-0.000567233	0.000135249	2.74101e-05
cg12940822	0.00255439	0.000609267	2.7583e-05
cg18952796	0.0067089	0.00160042	2.76546e-05
cg06625721	0.00162205	0.000386945	2.76593e-05
cg16744996	-0.00451663	0.00107748	2.7668e-05
cg18275142	-0.00111945	0.00026706	2.768e-05
cg05903444	0.0041971	0.00100138	2.77352e-05
cg04024095	0.00225714	0.000538529	2.77363e-05
cg00587628	0.000853384	0.00020366	2.78666e-05
cg23634395	0.00243002	0.000580041	2.79687e-05
cg14389547	0.00237168	0.00056618	2.80299e-05
cg21931419	0.00915365	0.00218614	2.82507e-05
cg01987353	-0.00321205	0.000767223	2.83177e-05
cg04876835	0.00425195	0.00101564	2.83328e-05
cg12258344	-0.00334226	0.000798388	2.83589e-05
cg13997435	-0.00384671	0.000919512	2.87148e-05
cg08194879	0.00334575	0.000799862	2.87802e-05
cg00392540	0.00105311	0.000251837	2.89297e-05
cg03439719	0.00143209	0.000342506	2.89947e-05
cg21126583	0.00473628	0.00113275	2.89957e-05
cg10601476	0.000851507	0.00020366	2.90213e-05
cg19023589	0.00425323	0.00101736	2.90651e-05
cg19938857	0.00152444	0.000364763	2.92461e-05
cg16824069	0.00122292	0.000292637	2.92851e-05
cg27638115	0.00104152	0.000249248	2.93243e-05
cg03231751	0.00150844	0.000361014	2.93638e-05
cg06833978	0.00279936	0.000670263	2.96025e-05
cg04819499	0.0035052	0.000839488	2.97465e-05
cg24686957	-0.00303567	0.000727073	2.97742e-05
cg07644321	-0.00348605	0.000835003	2.98121e-05
cg10485664	0.00412922	0.00098913	2.98505e-05
cg22104103	-0.00407839	0.000976955	2.98514e-05
cg11251215	0.00141845	0.0003398	2.988e-05
cg16525215	0.00113334	0.000271503	2.98854e-05
cg11163620	0.00346069	0.000829193	2.99882e-05
cg10451724	0.00161291	0.000386468	3.00004e-05
cg05926640	-0.00318727	0.000763742	3.00314e-05
cg07544187	0.00373112	0.000894392	3.02362e-05
cg03103888	-0.00405455	0.000972401	3.05092e-05
cg05146536	-0.00266721	0.000639722	3.05495e-05
cg15035437	0.00376638	0.000903426	3.05941e-05
cg00090261	0.00371802	0.000892042	3.07297e-05
cg23729107	0.00317959	0.000762901	3.07603e-05
cg06648812	0.00192856	0.00046275	3.07816e-05
cg00963555	0.00138718	0.000332865	3.08074e-05
cg13478228	0.00511732	0.00122805	3.08596e-05
cg21146374	0.00193672	0.000464822	3.0919e-05
cg11723848	0.00237819	0.000570849	3.09905e-05
cg04899175	0.00362358	0.000869876	3.10499e-05
cg18951977	0.0026781	0.000642913	3.10574e-05
cg01832712	-0.00312806	0.000750942	3.10654e-05
cg27051683	-0.00214272	0.000514471	3.11501e-05
cg20927661	0.00383411	0.000920722	3.1239e-05
cg23130131	0.0028246	0.000678438	3.13562e-05
cg09017434	0.00496312	0.0011922	3.14096e-05
cg25134567	0.00264597	0.000635714	3.15193e-05
cg03031726	0.000792195	0.000190374	3.16506e-05
cg24041239	0.00118497	0.000284782	3.16896e-05
cg08152546	0.00374961	0.000901287	3.17849e-05
cg23675837	0.00143413	0.000344761	3.18562e-05
cg16981685	0.00459049	0.00110402	3.21094e-05
cg00256512	0.000886213	0.000213185	3.22434e-05
cg02528196	0.00081358	0.000195746	3.23432e-05
cg01794676	0.00205325	0.000494045	3.23871e-05
cg01215061	0.00815384	0.0019625	3.25526e-05
cg14209299	0.00213162	0.000513178	3.2706e-05
cg25772076	0.00122587	0.000295129	3.27197e-05
cg22128724	0.00102584	0.00024712	3.30778e-05
cg07913294	0.00328437	0.000791333	3.31851e-05
cg05417127	0.00382328	0.000921298	3.32646e-05
cg08122051	0.00128153	0.000308876	3.33896e-05
cg17382888	0.00138556	0.000334121	3.37041e-05
cg03030665	0.00122876	0.00029637	3.3827e-05
cg13404054	0.00542823	0.00130934	3.38657e-05
cg22570970	0.00309934	0.000747679	3.39405e-05
cg19658284	-0.00126106	0.000304272	3.40552e-05
cg14578807	0.00120438	0.0002906	3.40608e-05
cg22954449	0.00335124	0.000808642	3.40884e-05
cg21053831	0.00290344	0.000700612	3.41079e-05
cg11511175	-0.0073697	0.00177839	3.41266e-05
cg03562367	0.00309438	0.000746741	3.41532e-05
cg16149628	0.0042867	0.00103452	3.41791e-05
cg12803754	-0.0038757	0.000935674	3.44069e-05
cg16971515	0.00174454	0.000421204	3.44599e-05
cg16086620	0.00343047	0.000828688	3.47849e-05
cg07474842	-0.00403471	0.000974663	3.47917e-05
cg12828729	0.00660072	0.00159463	3.48285e-05
cg15898840	0.00348483	0.000842057	3.4962e-05
cg09712683	0.0022408	0.000541571	3.5097e-05
cg04742143	0.00151844	0.000367008	3.51342e-05
cg18371475	0.00375848	0.000908505	3.51875e-05
cg23456263	-0.00097224	0.000235124	3.54936e-05
cg11793631	0.00338556	0.000818832	3.55551e-05
cg03120289	0.00346578	0.000838252	3.55668e-05
cg12798040	-0.00509722	0.00123285	3.55708e-05
cg26738404	0.001268	0.000306709	3.56167e-05
cg23555120	0.00386636	0.000935423	3.57632e-05
cg25229964	0.00120928	0.000292645	3.59265e-05
cg01711160	0.0029294	0.000708975	3.59802e-05
cg23130097	0.00357903	0.00086643	3.61541e-05
cg20140110	0.003233	0.000782798	3.62683e-05
cg24191176	0.00133288	0.000322764	3.63437e-05
cg26024874	0.0027729	0.000671503	3.63725e-05
cg26735071	0.00166507	0.000403232	3.6387e-05
cg03478689	0.00227282	0.000550429	3.64061e-05
cg21318213	0.00370048	0.000896457	3.66103e-05
cg11789444	-0.000720193	0.000174511	3.67654e-05
cg12160741	-0.00793033	0.00192251	3.70766e-05
cg27464184	0.00281576	0.000682673	3.71357e-05
cg09493505	0.00300356	0.00072829	3.72157e-05
cg10796634	0.00256431	0.000621837	3.72737e-05
cg08869493	-0.00392706	0.000952455	3.73826e-05
cg23093589	0.00496668	0.00120533	3.77889e-05
cg09109724	-0.00324219	0.000787004	3.7942e-05
cg07563569	0.00205101	0.000497888	3.79834e-05
cg21021279	0.00109898	0.000266839	3.81307e-05
cg23327334	-0.00319937	0.00077706	3.83375e-05
cg09516523	0.0029322	0.000712247	3.8412e-05
cg09231170	-0.0060778	0.00147667	3.85689e-05
cg05945608	-0.00463508	0.00112637	3.87105e-05
cg09428681	0.00159047	0.000386538	3.87754e-05
cg07103493	0.00341945	0.000831313	3.90011e-05
cg15354625	0.000904433	0.00021988	3.90029e-05
cg12262564	0.00538781	0.00131012	3.9148e-05
cg11438011	0.00335396	0.000815616	3.91942e-05
cg05365320	0.00133382	0.000324436	3.93604e-05
cg18866015	0.00337965	0.000822098	3.93933e-05
cg03526468	0.000927627	0.000225654	3.94234e-05
cg06090660	0.00307206	0.000747515	3.96175e-05
cg11238048	0.00519989	0.00126568	3.98437e-05
cg03217253	0.00377065	0.000918278	4.0219e-05
cg02232208	0.00276432	0.000673223	4.02397e-05
cg10715383	0.000636221	0.000154947	4.02448e-05
cg20253856	-0.00286379	0.00069755	4.03434e-05
cg00490655	0.00359877	0.000876616	4.03796e-05
cg18847904	0.00456896	0.00111328	4.05941e-05
cg02940165	0.00306263	0.000746373	4.07196e-05
cg26877678	0.00455292	0.00110956	4.07233e-05
cg24279017	-0.00520546	0.0012687	4.07873e-05
cg25015043	0.00187803	0.000457757	4.08398e-05
cg15123809	0.00356563	0.000869103	4.08437e-05
cg08651034	0.00148767	0.000362617	4.08546e-05
cg06062984	0.00326287	0.000795331	4.08666e-05
cg07866632	0.00239601	0.000584361	4.12735e-05
cg13738615	0.00301177	0.000734585	4.13227e-05
cg27097660	0.00115058	0.000280695	4.14874e-05
cg18132964	0.00136971	0.000334156	4.14902e-05
cg13892862	0.00169637	0.000413911	4.16024e-05
cg20505223	0.00285025	0.000695564	4.17184e-05
cg13034073	-0.00450056	0.0010983	4.17209e-05
cg23202738	0.005602	0.00136712	4.17351e-05
cg14352983	0.0055682	0.00135923	4.19321e-05
cg11441704	0.00248796	0.000607335	4.19416e-05
cg02874376	0.00289043	0.000705705	4.20701e-05
cg06245214	0.00199033	0.000486041	4.22206e-05
cg16105558	0.00257213	0.000628219	4.23408e-05
cg22302985	0.00257759	0.000629594	4.23902e-05
cg12239218	0.00116053	0.000283495	4.24592e-05
cg19927816	0.00418891	0.00102347	4.2609e-05
cg06330691	0.00183017	0.000447267	4.27861e-05
cg08117309	0.00423476	0.00103514	4.29536e-05
cg13700897	0.004489	0.00109743	4.305e-05
cg23924603	-0.00142175	0.000347762	4.34582e-05
cg20478129	0.00348511	0.000852749	4.37153e-05
cg26331343	-0.00669145	0.0016375	4.3813e-05
cg17183770	0.00807026	0.00197523	4.39379e-05
cg25673357	0.00122768	0.000300492	4.39688e-05
cg15789106	-0.00289174	0.000708025	4.42227e-05
cg26885821	0.00305349	0.000747713	4.43095e-05
cg16521917	0.00249196	0.000610228	4.43329e-05
cg13706544	0.00207299	0.000507865	4.46927e-05
cg13590180	0.00222285	0.00054468	4.48394e-05
cg02343628	0.00713663	0.00174877	4.48553e-05
cg04677405	0.00209193	0.00051273	4.50395e-05
cg07436224	0.00686462	0.00168253	4.50497e-05
cg15112442	0.0039251	0.00096207	4.50647e-05
cg26245531	-0.000872196	0.000213785	4.50799e-05
cg23025459	-0.0061662	0.00151189	4.53318e-05
cg11746362	0.000896553	0.000219841	4.53876e-05
cg14654495	0.00205343	0.000503518	4.53914e-05
cg07545140	0.00116913	0.000286705	4.54587e-05
cg06580196	-0.00151715	0.000372053	4.54672e-05
cg20109233	0.000668829	0.000164034	4.55436e-05
cg24089600	0.00284558	0.000698008	4.56773e-05
cg26656202	0.00178489	0.000437866	4.575e-05
cg14002345	0.00126686	0.000310785	4.57508e-05
cg18589874	-0.00226766	0.000556315	4.57745e-05
cg01700462	0.00408362	0.00100185	4.57988e-05
cg15407570	0.00299853	0.000735681	4.58446e-05
cg00027083	0.00462699	0.00113531	4.59114e-05
cg22143387	-0.0030555	0.000749844	4.60446e-05
cg20804191	0.00311312	0.000764204	4.62766e-05
cg16118678	0.00241137	0.000591944	4.62841e-05
cg01953889	-0.00097402	0.000239178	4.65365e-05
cg26144658	0.00316402	0.000776989	4.65786e-05
cg26951839	-0.0034201	0.000839888	4.65936e-05
cg19671533	0.00256382	0.000629693	4.67029e-05
cg00644823	0.002861	0.000702708	4.67319e-05
cg17370163	0.0042532	0.00104478	4.68327e-05
cg02919116	0.00523463	0.0012859	4.68526e-05
cg01236063	0.0047258	0.00116113	4.70145e-05
cg00460983	-0.00397356	0.000976342	4.70434e-05
cg10524576	-0.00449551	0.00110489	4.72725e-05
cg10694152	0.00245064	0.000602364	4.73423e-05
cg14340336	-0.000717808	0.000176471	4.75052e-05
cg06277909	0.00186394	0.000458291	4.759e-05
cg21376774	0.00341577	0.000839899	4.76454e-05
cg27255275	0.00308691	0.000759092	4.77082e-05
cg23437162	-0.00403065	0.000991244	4.77755e-05
cg22675604	0.00216664	0.000532914	4.79005e-05
cg04168670	0.00275414	0.000677776	4.8344e-05
cg24849633	-0.00416055	0.001024	4.84427e-05
cg10373086	0.00206169	0.000507467	4.8508e-05
cg17211261	0.00231828	0.000570635	4.85215e-05
cg18058689	0.00302997	0.000745944	4.86702e-05
cg00590670	-0.00167936	0.000413508	4.88126e-05
cg09667582	-0.00105092	0.000258779	4.88468e-05
cg03089923	0.000967409	0.000238283	4.90908e-05
cg09907509	0.00531364	0.00130887	4.91312e-05
cg09054633	0.0039932	0.000983692	4.91994e-05
cg04003615	0.00468935	0.00115542	4.93735e-05
cg01511682	-0.00111038	0.000273609	4.94373e-05
cg08639279	0.00110709	0.000272807	4.94658e-05
cg10583297	0.00216671	0.000533952	4.95201e-05
cg04609163	0.00318094	0.000784172	4.98298e-05
cg22915705	0.00162454	0.000400501	4.98608e-05
cg01830294	0.00267701	0.000660125	5.00675e-05
cg05016224	0.00128151	0.000316155	5.04732e-05
cg22484737	0.00330219	0.000814682	5.04893e-05
cg25829729	0.00118276	0.000291806	5.05122e-05
cg24194053	0.00176563	0.000435622	5.05378e-05
cg12248614	0.00259481	0.000640225	5.05707e-05
cg13922115	0.00125361	0.000309327	5.06277e-05
cg08921491	0.00179686	0.000443373	5.06291e-05
cg05550276	0.00240179	0.000592658	5.06572e-05
cg25195416	0.00187631	0.000463021	5.07112e-05
cg13641156	0.00174464	0.000430547	5.07512e-05
cg25298189	0.00292051	0.000720767	5.07917e-05
cg20483857	0.00275858	0.000680814	5.08066e-05
cg19014941	0.00237045	0.00058503	5.08144e-05
cg26434048	0.00468177	0.00115547	5.08205e-05
cg01534527	-0.00333142	0.000822335	5.09634e-05
cg25229802	-0.000599629	0.000148016	5.09757e-05
cg03916225	0.0035368	0.000873142	5.10732e-05
cg24653181	0.00205994	0.000508792	5.15036e-05
cg20583432	-0.00536112	0.00132418	5.15152e-05
cg23208590	0.00374885	0.000926	5.15603e-05
cg08189843	0.00188303	0.000465151	5.16109e-05
cg04906043	0.000994321	0.000245633	5.16578e-05
cg07382454	0.00472835	0.00116811	5.16887e-05
cg19672997	0.00250685	0.000619333	5.17318e-05
cg17592853	0.00466797	0.0011533	5.17723e-05
cg23690893	-0.003865	0.000955096	5.19412e-05
cg10989763	0.00339293	0.000838515	5.20197e-05
cg03553758	-0.00348713	0.000862097	5.23378e-05
cg18770350	0.00389242	0.000962377	5.24152e-05
cg04882359	0.00186489	0.000461131	5.25123e-05
cg25647234	0.000873395	0.000215993	5.26327e-05
cg14400258	0.00118307	0.000292597	5.26944e-05
cg20010506	0.00328561	0.000812647	5.27502e-05
cg19170015	0.00314869	0.000778948	5.29439e-05
cg09232937	0.00442866	0.00109567	5.30075e-05
cg09075149	0.0010037	0.000248323	5.30148e-05
cg21950534	0.00224292	0.000554915	5.30152e-05
cg25345178	0.00366091	0.000905816	5.30964e-05
cg26833781	0.000617203	0.000152732	5.32059e-05
cg16396441	0.00164633	0.00040743	5.32762e-05
cg23926598	0.00627075	0.00155222	5.34818e-05
cg08193551	0.00186232	0.000461023	5.35569e-05
cg04635983	0.00311807	0.000771919	5.35926e-05
cg07347049	0.000993814	0.000246073	5.37497e-05
cg16005592	0.00347073	0.000859521	5.39146e-05
cg03393889	-0.00345318	0.000855245	5.39912e-05
cg08235864	0.00265063	0.000656661	5.42475e-05
cg04066316	0.0010082	0.000249776	5.42713e-05
cg02753511	0.00106313	0.000263409	5.4359e-05
cg13591091	0.000878947	0.00021783	5.46015e-05
cg08383399	0.00329869	0.000817581	5.46747e-05
cg14772925	0.00275644	0.000683247	5.47607e-05
cg04687310	0.00401556	0.000995405	5.48137e-05
cg11760593	0.00308966	0.000765923	5.4856e-05
cg19748546	0.00356422	0.000883584	5.48766e-05
cg14240060	0.00110994	0.000275185	5.49656e-05
cg10456459	0.00385582	0.00095599	5.49932e-05
cg03501095	-0.000815458	0.000202187	5.50242e-05
cg00158122	0.00342408	0.00084909	5.51517e-05
cg06076794	0.000872889	0.000216534	5.54948e-05
cg12729800	0.00159392	0.000395425	5.55636e-05
cg24332002	-0.00338004	0.000838614	5.56581e-05
cg20268758	0.00105232	0.000261165	5.59341e-05
cg02648464	-0.00263292	0.000653482	5.6e-05
cg08460407	0.000865527	0.000214829	5.60351e-05
cg18395327	0.00179505	0.000445574	5.61036e-05
cg09801334	-0.00305736	0.000758934	5.61352e-05
cg06158650	0.00242886	0.000602928	5.61475e-05
cg07055616	0.00375159	0.000931467	5.63467e-05
cg06822816	0.00457369	0.00113573	5.64691e-05
cg18007858	0.00159356	0.000395747	5.65604e-05
cg24738325	0.00103621	0.000257375	5.67214e-05
cg06679494	-0.00252682	0.000627709	5.68618e-05
cg23345151	0.00196271	0.000487607	5.69291e-05
cg16718624	0.00273332	0.000679101	5.69968e-05
cg16910830	0.00294613	0.00073208	5.71391e-05
cg13016524	0.00212847	0.000528942	5.72147e-05
cg07005294	0.00130454	0.000324199	5.72433e-05
cg15520845	0.00438272	0.00108942	5.74664e-05
cg14411266	0.00205746	0.000511546	5.76949e-05
cg16912563	0.0036192	0.000899955	5.78193e-05
cg25776635	-0.00158409	0.000394027	5.81359e-05
cg21229268	0.00264222	0.000657227	5.81361e-05
cg12535280	0.004247	0.00105644	5.81701e-05
cg03434262	0.00106337	0.00026459	5.84629e-05
cg21436456	0.00332827	0.000828154	5.8469e-05
cg12430302	0.0020493	0.000509938	5.85125e-05
cg01303236	0.000911155	0.000226772	5.8709e-05
cg23781467	-0.00360126	0.000896408	5.88368e-05
cg18388972	-0.00116909	0.000291066	5.905e-05
cg02583418	0.00248724	0.000619291	5.91265e-05
cg01482645	0.00207424	0.000516552	5.93067e-05
cg07300451	0.00277507	0.000691168	5.94359e-05
cg00776770	0.00101766	0.000253474	5.94839e-05
cg09744448	-0.00184249	0.000458978	5.96144e-05
cg04800320	0.00152101	0.000378976	5.98288e-05
cg17433018	0.00183031	0.000456051	5.98531e-05
cg15095917	-0.00359401	0.000895594	5.99543e-05
cg25876319	0.00111498	0.000277848	5.99719e-05
cg03323696	0.0040798	0.00101683	6.01412e-05
cg05163510	-0.00418516	0.00104347	6.0513e-05
cg08563189	0.00155034	0.000386615	6.07076e-05
cg16845363	-0.00270919	0.000675611	6.07225e-05
cg09874822	0.00192964	0.000481269	6.08505e-05
cg15448975	0.00333002	0.000830942	6.13573e-05
cg21672408	0.00168593	0.000420807	6.16486e-05
cg11060910	0.00183021	0.000457048	6.21729e-05
cg15543566	0.00355594	0.00088806	6.22371e-05
cg02115911	0.00345292	0.000862397	6.23174e-05
cg21512644	0.00344921	0.000861541	6.2402e-05
cg08874609	0.00302855	0.000756525	6.24805e-05
cg06132455	0.000710347	0.00017745	6.25229e-05
cg14627348	0.0023441	0.000585812	6.29534e-05
cg20334313	0.00281098	0.000702622	6.31535e-05
cg01843506	-0.00187092	0.00046765	6.31615e-05
cg23889730	0.00341734	0.000854478	6.35227e-05
cg14631386	0.00252775	0.000632215	6.38135e-05
cg11856897	0.00178466	0.000446501	6.4155e-05
cg06719900	0.00333684	0.000834874	6.41983e-05
cg16803083	0.00312189	0.000781111	6.42225e-05
cg07002423	0.00240334	0.000601334	6.42377e-05
cg09816507	0.00434978	0.00108844	6.43307e-05
cg11592503	0.00439506	0.00109986	6.44171e-05
cg09761367	-0.00284712	0.000712517	6.44579e-05
cg15393490	-0.00455005	0.00113869	6.44636e-05
cg11133013	0.00117312	0.000293639	6.46622e-05
cg16038120	0.0032588	0.000815713	6.46855e-05
cg21292008	0.00464611	0.001163	6.47142e-05
cg26259537	0.00202123	0.000506082	6.49989e-05
cg01323964	0.00404766	0.00101355	6.50984e-05
cg26433494	-0.0035892	0.000898777	6.51269e-05
cg15449956	0.00253668	0.000635288	6.52537e-05
cg04006722	0.00182429	0.000456913	6.53427e-05
cg21636577	0.00187511	0.000469677	6.54268e-05
cg27237300	0.00265547	0.000665157	6.54501e-05
cg05664127	0.000949636	0.000238016	6.61302e-05
cg05625362	0.00174652	0.000437769	6.61865e-05
cg20986726	0.00084226	0.000211124	6.62378e-05
cg26197256	0.00223791	0.000561012	6.63377e-05
cg03774514	0.00367723	0.000922055	6.661e-05
cg15658793	0.00210544	0.000528032	6.68198e-05
cg11891239	0.0059449	0.00149096	6.68285e-05
cg21003581	0.00270381	0.00067826	6.70843e-05
cg25984344	0.0037771	0.000947801	6.74477e-05
cg12166610	0.00360168	0.000903857	6.75408e-05
cg04192018	0.000818645	0.000205461	6.76399e-05
cg18036998	0.0017325	0.000434828	6.76697e-05
cg03217954	0.00114165	0.000286581	6.78493e-05
cg16235748	0.00360477	0.000904884	6.7854e-05
cg23478124	-0.00522927	0.00131277	6.79443e-05
cg20914464	0.00167674	0.000420973	6.80452e-05
cg12393318	0.00217138	0.00054528	6.82987e-05
cg18843595	0.0017909	0.000449834	6.85562e-05
cg13021841	0.00316329	0.000794568	6.85849e-05
cg02194129	-0.00390099	0.000979908	6.8633e-05
cg10784511	-0.00363273	0.000912527	6.86389e-05
cg22222999	-0.00423048	0.00106287	6.88408e-05
cg19864758	0.00268931	0.000675735	6.89645e-05
cg09767822	0.00312167	0.000784522	6.91862e-05
cg01054652	0.00685549	0.00172296	6.92362e-05
cg24818566	0.00263246	0.000661607	6.92404e-05
cg10309886	-0.00303639	0.000763143	6.92638e-05
cg17949727	0.00453055	0.00113873	6.93182e-05
cg02831267	0.0031373	0.000788599	6.94033e-05
cg21621248	0.00242016	0.000608341	6.94137e-05
cg01805282	0.0037608	0.000945447	6.9555e-05
cg24335149	0.00130133	0.000327239	6.98782e-05
cg12053155	0.00252295	0.000634518	7.00358e-05
cg17949440	0.00307063	0.000772457	7.03371e-05
cg13611347	0.00206503	0.00051949	7.03442e-05
cg15820062	0.00305363	0.000768246	7.04368e-05
cg24975222	0.00242536	0.000610241	7.05482e-05
cg01689354	0.00104996	0.000264194	7.06111e-05
cg01924952	-0.00247124	0.000621825	7.06231e-05
cg02915785	0.00413473	0.00104041	7.0639e-05
cg27268486	0.00217508	0.000547333	7.06894e-05
cg05409441	0.00133909	0.000337048	7.09721e-05
cg04617755	0.00213892	0.000538426	7.11108e-05
cg00554413	0.00377318	0.000950053	7.14072e-05
cg05218689	0.000751832	0.000189317	7.14884e-05
cg00138497	-0.00114062	0.000287301	7.18345e-05
cg19694241	-0.00328544	0.000827731	7.21109e-05
cg11068946	0.00349695	0.000881059	7.21648e-05
cg22973812	0.00136989	0.00034517	7.225e-05
cg12250896	0.00308238	0.000776791	7.24489e-05
cg21590264	0.00208266	0.000524917	7.26022e-05
cg14004073	0.00452301	0.00114002	7.26311e-05
cg00232831	0.00113767	0.000286826	7.29631e-05
cg00204501	0.00243467	0.000613828	7.29742e-05
cg19470168	0.00107793	0.000271784	7.30453e-05
cg18710784	0.00441911	0.00111421	7.30464e-05
cg03188346	0.00226765	0.000571829	7.32067e-05
cg25724283	0.00343793	0.000867051	7.33688e-05
cg09762515	-0.0051598	0.00130136	7.34179e-05
cg11877251	0.00241494	0.000609166	7.35987e-05
cg00701064	0.00466955	0.00117794	7.36536e-05
cg16419354	0.00383423	0.000967314	7.377e-05
cg23878205	0.000939054	0.000236911	7.37844e-05
cg08696192	0.000849575	0.000214337	7.37867e-05
cg26013357	-0.00119751	0.000302143	7.38888e-05
cg21782409	0.00211634	0.000534018	7.39964e-05
cg07549335	0.00138633	0.000349854	7.41348e-05
cg03648631	-0.00158717	0.000400539	7.41438e-05
cg11155924	0.00462997	0.00116846	7.41845e-05
cg01743841	0.00476411	0.00120233	7.42025e-05
cg26554592	0.00384643	0.00097076	7.42337e-05
cg03274669	0.00362409	0.000915092	7.4838e-05
cg02946885	-0.00519956	0.00131293	7.48699e-05
cg11860238	-0.0123829	0.00312681	7.48808e-05
cg26114043	0.00546693	0.00138052	7.49349e-05
cg07482692	0.000985987	0.000248988	7.49592e-05
cg06187947	0.00247039	0.000623964	7.52042e-05
cg09801828	0.0017805	0.000449764	7.53425e-05
cg19302970	-0.0010797	0.000272754	7.54194e-05
cg15610437	0.0027107	0.000684778	7.54205e-05
cg15937109	0.00143746	0.000363193	7.56325e-05
cg11862551	0.0112046	0.00283101	7.56413e-05
cg09006898	0.00110375	0.000278887	7.56824e-05
cg06576873	0.00369062	0.00093256	7.57326e-05
cg04790148	0.00580781	0.00146787	7.60167e-05
cg00748373	0.00202446	0.000511665	7.602e-05
cg14068328	0.00338318	0.000855185	7.61914e-05
cg02315971	0.00185231	0.000468273	7.63339e-05
cg10211873	0.00263361	0.000665849	7.64503e-05
cg25960038	0.0029937	0.000757029	7.66832e-05
cg15580458	0.00283338	0.00071657	7.68279e-05
cg24743310	0.00168404	0.000425915	7.68786e-05
cg19352193	0.00160257	0.000405315	7.68903e-05
cg23130254	0.00248247	0.000627924	7.70281e-05
cg00741656	0.000852493	0.000215684	7.73363e-05
cg10196696	0.00436339	0.00110414	7.75512e-05
cg00962781	-0.0021307	0.000539185	7.75949e-05
cg21331088	0.00226087	0.000572128	7.76009e-05
cg22583967	0.00390885	0.000989249	7.77174e-05
cg06446668	0.00278051	0.000703749	7.7824e-05
cg18415791	0.00352467	0.000892242	7.80364e-05
cg22546168	0.00353109	0.00089387	7.80407e-05
cg17841421	0.000622972	0.000157706	7.80845e-05
cg14029001	-0.00369908	0.00093645	7.8116e-05
cg00184457	-0.00198932	0.000503627	7.8153e-05
cg07095530	0.0021296	0.000539169	7.8219e-05
cg12880685	-0.00431797	0.00109326	7.82716e-05
cg00219921	0.003947	0.000999561	7.85648e-05
cg01276475	0.00251216	0.000636273	7.87256e-05
cg01460227	0.00208397	0.000527849	7.87919e-05
cg27575890	-0.00300158	0.000760285	7.88162e-05
cg25688568	0.00217811	0.000551762	7.89503e-05
cg20563910	0.00312337	0.000791223	7.89654e-05
cg27665130	0.00100294	0.000254077	7.90119e-05
cg03620853	0.00237013	0.000600451	7.90531e-05
cg20571453	0.00283519	0.000718273	7.906e-05
cg21838979	0.00314141	0.000795914	7.91619e-05
cg21878149	-0.00163314	0.000413852	7.94038e-05
cg00503383	0.0028428	0.000720476	7.95615e-05
cg14669379	0.00419543	0.00106333	7.9615e-05
cg18578405	0.00200681	0.000508694	7.97924e-05
cg06128198	0.00341847	0.000866628	7.99465e-05
cg25553279	0.00128201	0.000325039	8.00729e-05
cg12578100	0.00427368	0.00108354	8.0074e-05
cg13663706	0.00370934	0.000940552	8.02041e-05
cg06081750	-0.0028301	0.000717644	8.02665e-05
cg19296501	0.00143872	0.000364833	8.02969e-05
cg23372092	0.000916388	0.000232409	8.04684e-05
cg00386408	0.00329474	0.000835613	8.04996e-05
cg18821281	0.00076107	0.000193027	8.05323e-05
cg20621447	0.00115594	0.000293186	8.05787e-05
cg08185661	0.00342765	0.000869373	8.0581e-05
cg02425595	0.00104749	0.000265682	8.05932e-05
cg18193094	0.00351195	0.000890814	8.06684e-05
cg04509882	-0.00377343	0.000957243	8.08129e-05
cg01564640	0.00190321	0.000482819	8.08505e-05
cg07589612	0.00210714	0.000534626	8.10268e-05
cg19745541	0.00114663	0.000291088	8.17859e-05
cg07000116	0.00324791	0.000824556	8.18303e-05
cg19413397	0.00131239	0.000333193	8.18748e-05
cg18343437	0.00305786	0.000776364	8.19262e-05
cg08979126	0.000974941	0.000247552	8.20517e-05
cg25155068	0.00131221	0.000333204	8.21103e-05
cg22599150	0.00422956	0.00107401	8.21304e-05
cg03542891	0.0026267	0.000667146	8.24294e-05
cg06564900	0.00348015	0.000883926	8.24547e-05
cg05820066	-0.00402889	0.00102359	8.28412e-05
cg21818891	-0.00383756	0.000975024	8.28975e-05
cg27538352	0.00113564	0.000288542	8.29295e-05
cg26406074	0.00462056	0.00117418	8.31446e-05
cg23420260	0.00340032	0.000864128	8.32041e-05
cg08706105	-0.00191682	0.000487154	8.32898e-05
cg08690459	-0.00261894	0.000665629	8.33603e-05
cg05981379	0.00167094	0.000424718	8.3459e-05
cg09368832	0.00110604	0.000281133	8.34674e-05
cg18355902	0.00195031	0.00049576	8.35516e-05
cg24201510	0.00243055	0.000617946	8.37952e-05
cg05756220	0.00331071	0.000841757	8.38587e-05
cg23513930	0.00241547	0.000614193	8.39808e-05
cg26663716	0.000964978	0.000245384	8.40575e-05
cg25698236	0.00123001	0.000312866	8.44438e-05
cg04016086	0.00305861	0.000778129	8.46911e-05
cg06296331	0.00354754	0.000902848	8.5203e-05
cg02227623	0.00199168	0.000506908	8.52716e-05
cg01422881	0.00305657	0.000778172	8.56963e-05
cg10836392	0.0042576	0.00108417	8.59924e-05
cg25355291	0.00124802	0.000317816	8.60649e-05
cg07903370	0.00266488	0.000678727	8.62647e-05
cg22668740	-0.00295241	0.000751967	8.6281e-05
cg17784403	0.00316672	0.000806553	8.62843e-05
cg01053260	0.00274531	0.000699233	8.63093e-05
cg19098465	0.00185154	0.000471622	8.64074e-05
cg02016985	0.000912601	0.000232459	8.64219e-05
cg24124330	0.00104929	0.000267319	8.66389e-05
cg22581200	0.00080095	0.000204105	8.70155e-05
cg01943029	0.0010462	0.000266621	8.7116e-05
cg08737189	0.00112368	0.000286374	8.715e-05
cg08595501	-0.00582507	0.00148454	8.71556e-05
cg13319772	0.00107566	0.000274138	8.71691e-05
cg15868105	0.00346826	0.000883987	8.72964e-05
cg01951603	0.00089439	0.00022798	8.7413e-05
cg00361017	0.0052374	0.00133504	8.744e-05
cg04279629	0.00251215	0.000640369	8.74612e-05
cg05155965	0.00180815	0.000461005	8.77429e-05
cg18821418	0.00122922	0.000313419	8.7833e-05
cg23921523	0.00291034	0.000742102	8.79099e-05
cg04396998	-0.0112193	0.00286093	8.79801e-05
cg23606718	0.00285725	0.000728619	8.80141e-05
cg15315157	0.0023242	0.000592701	8.80464e-05
cg14049615	-0.00138632	0.000353585	8.82769e-05
cg18854735	-0.00236685	0.000603805	8.85879e-05
cg26646567	0.00416304	0.00106209	8.8677e-05
cg14883980	0.000842864	0.000215107	8.91553e-05
cg23791592	0.00278758	0.000711424	8.91708e-05
cg08089031	-0.0013714	0.000350033	8.93208e-05
cg02520804	0.00428545	0.00109404	8.96224e-05
cg18659867	-0.00257303	0.00065688	8.96402e-05
cg19852958	0.00300893	0.00076825	8.98065e-05
cg17854320	0.00255111	0.000651381	8.9858e-05
cg18855674	0.0023984	0.000612462	9.00306e-05
cg26133769	0.00436323	0.00111425	9.00872e-05
cg10372047	0.00354722	0.000906033	9.03635e-05
cg03692563	0.00430862	0.00110052	9.0372e-05
cg02954284	0.00181431	0.000463427	9.04081e-05
cg21183256	0.0038277	0.000977914	9.07245e-05
cg08475096	0.00277625	0.000709392	9.09432e-05
cg21858359	0.00304073	0.00077711	9.12056e-05
cg10296410	0.00565539	0.00144557	9.14506e-05
cg17356036	0.000974957	0.000249222	9.15354e-05
cg12894649	0.00311593	0.000796656	9.18168e-05
cg20566904	0.00196592	0.000502735	9.21239e-05
cg06806958	0.00413614	0.00105775	9.21794e-05
cg22784954	0.005562	0.0014224	9.21842e-05
cg17364114	0.00386319	0.000987971	9.22089e-05
cg07226755	0.0040344	0.00103181	9.22863e-05
cg08522087	-0.00345515	0.000883734	9.24056e-05
cg24000657	0.00128711	0.000329262	9.26541e-05
cg23746497	0.00426301	0.00109071	9.28872e-05
cg27151122	-0.00352235	0.000901215	9.28921e-05
cg12974388	0.00153129	0.000391871	9.3198e-05
cg19707040	0.0031053	0.000794769	9.33832e-05
cg02080197	0.00133831	0.000342588	9.36515e-05
cg12307840	0.00347049	0.000888479	9.37967e-05
cg03555067	0.00219528	0.00056203	9.38443e-05
cg07032987	0.00175159	0.000448438	9.3846e-05
cg09614415	0.00377964	0.000967709	9.39289e-05
cg08305436	0.0039432	0.00100961	9.39735e-05
cg16654911	0.00271346	0.000694833	9.41473e-05
cg15139644	0.00350266	0.000896978	9.42441e-05
cg19534703	0.00136501	0.000349581	9.43387e-05
cg20803857	0.00258261	0.000661414	9.43516e-05
cg26060535	0.00229983	0.000589027	9.4437e-05
cg19031658	0.00256732	0.000657697	9.48135e-05
cg19437281	0.000961846	0.00024641	9.48373e-05
cg23049079	0.00146121	0.000374532	9.56302e-05
cg06639488	-0.00225684	0.000578555	9.58642e-05
cg04952627	0.00288007	0.000738602	9.6448e-05
cg12986501	0.00242787	0.000622649	9.64873e-05
cg20340302	0.00423303	0.00108564	9.65446e-05
cg13282152	-0.00261537	0.000670811	9.66639e-05
cg14038339	0.00117446	0.000301239	9.66817e-05
cg00632070	0.00168257	0.000431609	9.68409e-05
cg10530883	0.00502475	0.00128897	9.68826e-05
cg16021909	0.00250956	0.000643878	9.71623e-05
cg14234912	0.0017894	0.000459126	9.72258e-05
cg05825420	0.00303196	0.000777981	9.73029e-05
cg23790567	0.00116113	0.000297939	9.73035e-05
cg27335600	0.00263335	0.000675769	9.74632e-05
cg14019951	0.00120397	0.000308969	9.74922e-05
cg24441911	0.000779445	0.000200028	9.75183e-05
cg18702971	-0.00371695	0.000953913	9.758e-05
cg22986222	-0.00378331	0.000971036	9.77298e-05
cg03709091	0.00473693	0.00121582	9.77617e-05
cg09611064	0.00216282	0.000555159	9.78528e-05
cg04128367	0.00205717	0.000528061	9.79142e-05
cg26960939	0.00440436	0.00113126	9.88781e-05
cg01059609	-0.00365461	0.000938715	9.89268e-05
cg03658707	0.00127314	0.000327035	9.90182e-05
cg17666418	-0.00479821	0.00123272	9.92704e-05
cg12390057	0.00113184	0.00029081	9.94077e-05
cg07594636	0.00143342	0.000368363	9.97016e-05
cg18032969	0.00342224	0.00087954	9.98541e-05
cg21787176	-0.00446991	0.00114894	0.000100053
cg04935434	0.00279165	0.000717594	0.000100126
cg12099051	0.0049492	0.00127225	0.0001002
cg09896412	0.00237411	0.000610405	0.000100489
cg01501018	0.00168323	0.000432798	0.000100582
cg18863595	0.00387698	0.000996901	0.000100645
cg04571369	0.00164486	0.000422961	0.000100695
cg23943801	-0.000657112	0.000168974	0.00010073
cg08597761	0.00239233	0.000615196	0.000100768
cg07410811	-0.00131529	0.000338275	0.000100974
cg06061240	0.00113248	0.000291304	0.000101234
cg14584926	0.000923335	0.000237513	0.000101279
cg14283647	0.000890039	0.000228952	0.000101306
cg10349436	0.00203232	0.000522805	0.000101347
cg04833514	0.00140135	0.000360496	0.000101379
cg19103429	-0.00508679	0.00130876	0.000101601
cg25218716	0.00370578	0.000953537	0.000101762
cg14239351	0.00155114	0.000399131	0.000101784
cg07186154	0.00267819	0.000689191	0.000101911
cg11469098	0.0034037	0.000875891	0.000101913
cg24822696	0.00395256	0.00101729	0.000102176
cg02503850	0.00381234	0.000981256	0.00010226
cg22716280	-0.0163864	0.0042181	0.000102424
cg18496247	0.00176721	0.000455026	0.000102858
cg20200742	0.00157265	0.000404933	0.00010286
cg07406498	0.00321256	0.000827199	0.000102893
cg01927162	0.00165355	0.000425799	0.000103003
cg09350591	0.000769669	0.000198201	0.000103055
cg20305610	-0.000692367	0.000178304	0.000103149
cg08739244	0.0017478	0.000450116	0.000103173
cg08479571	0.000703047	0.000181069	0.000103283
cg09890775	0.0039814	0.00102543	0.000103325
cg16172814	0.00236804	0.000609915	0.000103355
cg17501380	0.00152107	0.000391905	0.000103936
cg24943609	-0.00249568	0.000643056	0.00010404
cg23206115	0.00326343	0.000840899	0.000104079
cg20894640	0.00269006	0.000693187	0.000104151
cg05383490	0.00265079	0.000683106	0.000104246
cg16654458	0.00108506	0.000279641	0.000104372
cg24720151	-0.00444694	0.00114607	0.00010439
cg20779964	0.00385305	0.000993064	0.000104474
cg11519176	-0.00482185	0.00124281	0.00010455
cg27443693	0.000807931	0.000208254	0.000104655
cg00960906	-0.00440648	0.00113588	0.000104733
cg17264670	0.00361877	0.000932831	0.000104737
cg18560965	0.00143889	0.000370962	0.000104964
cg06162030	0.00193289	0.000498327	0.000104995
cg18794839	0.00448285	0.00115585	0.000105142
cg14356262	0.00050095	0.000129186	0.000105427
cg23501406	0.00356377	0.000919053	0.000105469
cg00160667	0.0069585	0.0017946	0.000105548
cg12255061	0.00128135	0.000330497	0.000105737
cg07746943	0.00426708	0.00110072	0.000105915
cg07052041	-0.00327547	0.000845041	0.000106139
cg08231333	0.00125756	0.000324476	0.000106339
cg10428279	-0.00147934	0.000381704	0.000106357
cg07400246	-0.00195125	0.00050347	0.000106361
cg17714799	0.00364534	0.000940592	0.000106369
cg06838985	0.00313392	0.000808642	0.000106391
cg25426350	0.00245896	0.000634521	0.000106495
cg00534253	-0.000807082	0.000208265	0.000106507
cg05059480	0.00213728	0.000551532	0.000106549
cg08292519	0.00138212	0.000356662	0.000106561
cg14716058	0.000744512	0.000192133	0.000106636
cg21505886	-0.00329828	0.000851183	0.00010665
cg17137182	0.00185977	0.00047995	0.000106656
cg08521010	-0.000910728	0.000235037	0.000106697
cg22360563	0.00112561	0.000290499	0.000106739
cg18165065	0.00565164	0.00145864	0.000106801
cg18188235	0.0019541	0.000504351	0.000106847
cg09774917	0.00239454	0.000618127	0.000107123
cg08346159	0.00222682	0.000574893	0.000107303
cg15616522	0.00112165	0.000289578	0.000107329
cg03606215	0.00380409	0.000982112	0.000107336
cg00468146	0.0032748	0.000845502	0.000107416
cg27490404	0.00195413	0.000504533	0.000107442
cg10453719	0.0030575	0.000789481	0.000107594
cg05881762	0.0076016	0.0019629	0.000107664
cg06779553	0.00637052	0.00164515	0.000107817
cg27539806	0.00115502	0.0002983	0.000107936
cg17444738	0.0022486	0.000580745	0.000107978
cg27438798	0.00250651	0.000647405	0.000108114
cg09778828	0.00352578	0.000910769	0.000108297
cg16871519	0.00359767	0.000929402	0.00010841
cg13385114	-0.00346714	0.000895712	0.000108469
cg27231075	-0.00246628	0.000637148	0.000108472
cg26172342	0.00401144	0.0010365	0.000108759
cg13723825	0.00215295	0.000556403	0.000109101
cg01517364	0.00115232	0.000297845	0.000109351
cg00745725	0.00410646	0.00106157	0.000109601
cg24886632	0.0014118	0.000364986	0.000109691
cg05595345	0.00317859	0.00082179	0.000109781
cg08548498	-0.0047883	0.00123798	0.000109805
cg02681442	0.00372902	0.000964506	0.00011052
cg12532141	0.00142838	0.00036945	0.000110532
cg25636478	0.0032633	0.000844058	0.000110544
cg26078977	0.00290961	0.000752808	0.000111083
cg14226064	0.0011062	0.000286227	0.000111192
cg03234777	0.00355511	0.00091991	0.000111261
cg07474797	0.00271741	0.000703175	0.000111322
cg14289294	-0.00229643	0.000594269	0.000111411
cg15173134	0.00323895	0.000838185	0.000111434
cg19792599	0.00308758	0.000799238	0.000111933
cg03671371	0.00622272	0.00161079	0.000111939
cg06323332	0.00211461	0.000547393	0.000111974
cg04268401	0.0021953	0.000568343	0.000112176
cg20449685	0.00297529	0.00077036	0.000112369
cg02704790	0.00116992	0.000302948	0.000112557
cg06749803	0.00194559	0.00050382	0.000112612
cg25911468	0.00139598	0.000361513	0.00011269
cg25419317	0.00140711	0.000364402	0.000112731
cg24659054	0.00290365	0.000752105	0.000113067
cg16749093	0.00163742	0.000424172	0.000113266
cg23306063	0.00160574	0.000416065	0.000113689
cg11093760	-0.00323984	0.000839646	0.000114046
cg19180514	0.00388546	0.00100705	0.000114193
cg07367601	-0.00428713	0.00111141	0.000114603
cg22477013	0.000974256	0.000252586	0.000114727
cg13872739	0.00165371	0.000428742	0.000114732
cg08421685	0.00347145	0.000900022	0.000114757
cg11429111	0.00511396	0.00132608	0.00011504
cg03029755	-0.00325468	0.000844164	0.000115493
cg03070297	0.00341194	0.000885099	0.000115791
cg17928584	0.00302736	0.000785355	0.00011584
cg10182317	0.00412848	0.00107111	0.00011602
cg05162031	0.00148861	0.000386221	0.000116067
cg26270832	0.00183214	0.000475379	0.000116174
cg17093466	-0.0033272	0.000863354	0.000116294
cg18044383	0.00302444	0.000784797	0.000116306
cg16926310	0.00128139	0.000332526	0.000116438
cg04227922	0.00309909	0.000804262	0.000116522
cg09767602	0.0034497	0.000895286	0.000116593
cg00292447	0.00250937	0.00065125	0.000116606
cg07313709	-0.00241114	0.000625788	0.000116697
cg02165355	0.00321379	0.000834141	0.000116765
cg12256705	-0.003843	0.000997522	0.000116897
cg26587051	-0.00273607	0.000710227	0.000116972
cg07796002	-0.00542389	0.0014085	0.000117717
cg04992666	0.00124794	0.000324073	0.000117728
cg27388017	-0.000818386	0.000212539	0.000117863
cg07507218	0.00121022	0.00031434	0.000118091
cg11710162	0.00251474	0.000653172	0.000118096
cg07212384	0.0033115	0.000860216	0.000118302
cg03045635	0.00434883	0.00112975	0.000118422
cg01582980	0.00260251	0.000676141	0.00011857
cg12754421	0.00347987	0.000904142	0.000118694
cg14178775	0.00120498	0.000313091	0.000118763
cg14302625	0.001495	0.000388511	0.000119076
cg17862558	0.00451058	0.00117222	0.000119136
cg23176538	0.00243142	0.000631939	0.000119304
cg00101436	0.00208917	0.000543042	0.00011949
cg20703664	0.00107137	0.000278487	0.000119519
cg08924969	0.000745505	0.000193792	0.000119608
cg04218278	0.000732142	0.000190325	0.000119677
cg23004758	0.0033653	0.000874939	0.000119902
cg10878542	0.00115702	0.000300814	0.000119906
cg02146929	0.00269988	0.000701982	0.000120023
cg10176110	0.00364621	0.000948038	0.000120032
cg10059660	0.00209473	0.00054467	0.000120123
cg18830442	0.002152	0.000559935	0.000121391
cg17078656	0.000885799	0.000230495	0.000121523
cg16569347	0.000850071	0.000221239	0.000121878
cg00962707	0.00167413	0.000435725	0.000121947
cg17564529	0.00251062	0.000653438	0.000121949
cg10395806	-0.00381433	0.00099282	0.000122079
cg05968188	0.00361201	0.000940237	0.000122236
cg06437206	0.000937037	0.000243929	0.000122316
cg07033253	0.00352041	0.000916436	0.000122326
cg23186643	-0.000683954	0.000178063	0.000122497
cg20972167	0.000649054	0.000168978	0.000122509
cg24507266	0.00448722	0.00116832	0.000122655
cg00409684	0.00338087	0.000880314	0.000122768
cg05732750	0.00471948	0.00122891	0.000122838
cg26754560	0.00114752	0.000298809	0.00012287
cg24524895	0.000967585	0.000251955	0.000122882
cg12799029	-0.00358787	0.000934393	0.000123142
cg11467506	-0.00568898	0.00148184	0.00012347
cg03587597	0.00133632	0.000348127	0.000123736
cg01119452	-0.00267175	0.000696038	0.000123784
cg25012761	-0.000840905	0.000219104	0.000124074
cg02317400	0.00318494	0.00082991	0.000124195
cg04652097	0.00391304	0.0010197	0.000124318
cg18373583	0.00130272	0.000339498	0.000124443
cg21264724	0.00127835	0.000333177	0.000124629
cg11115622	0.00395418	0.00103068	0.000124804
cg26563141	-0.00660164	0.00172089	0.00012496
cg01935149	0.00227324	0.000592656	0.000125215
cg05315321	-0.0042582	0.00111036	0.000125583
cg10893908	-0.00275172	0.000717577	0.000125698
cg00806490	0.00247802	0.000646206	0.000125704
cg12067423	-0.00241379	0.000629469	0.000125747
cg22355517	0.00264624	0.000690088	0.00012575
cg00884173	0.000945421	0.000246557	0.000125823
cg23122109	0.00241501	0.000629823	0.000125856
cg11961845	-0.00352278	0.000918728	0.000125865
cg15639842	0.00367041	0.000957316	0.000126042
cg11931776	0.00115524	0.000301314	0.000126062
cg25306932	-0.00396829	0.0010352	0.0001264
cg14779797	0.00328097	0.000856199	0.000127094
cg18686155	0.00219324	0.000572345	0.000127097
cg05065989	0.000899209	0.000234686	0.000127343
cg12582959	0.00319585	0.000834324	0.000127898
cg06971129	0.00148395	0.000387458	0.000128167
cg01616876	-0.00349661	0.000913001	0.000128248
cg23670188	0.00141041	0.000368305	0.000128419
cg03659126	-0.0012025	0.000314026	0.000128503
cg24858744	0.000788914	0.00020604	0.000128695
cg22730988	0.00100423	0.000262296	0.000128862
cg24910374	0.00105076	0.000274466	0.000128987
cg04640109	0.00386529	0.00100972	0.000129137
cg17043193	0.00077014	0.000201182	0.000129146
cg10852177	0.00250416	0.000654235	0.00012939
cg17814717	0.00134628	0.000351773	0.000129644
cg02873421	0.00155371	0.000405981	0.000129689
cg17690263	0.000927566	0.000242397	0.000129901
cg20255176	0.00305884	0.00079942	0.00013007
cg03077671	-0.00498632	0.00130335	0.000130359
cg16976910	0.00296105	0.000774003	0.000130433
cg01052699	0.000886224	0.00023166	0.000130488
cg15100231	0.00151576	0.000396278	0.000130781
cg16612379	0.000929082	0.0002429	0.000130793
cg06585708	0.00211987	0.000554226	0.000130815
cg00840960	0.00334576	0.000874798	0.000130979
cg02441747	0.00214661	0.000561273	0.000131016
cg03499000	0.00289556	0.00075724	0.000131392
cg20463862	0.00169426	0.00044309	0.000131443
cg26170805	0.00229996	0.000601626	0.000131888
cg03451029	0.00205627	0.000537911	0.000132001
cg23815582	0.00193252	0.000505609	0.000132287
cg12469955	0.00134311	0.000351424	0.000132427
cg23395449	0.00274142	0.00071733	0.000132535
cg00830813	0.000989164	0.000258836	0.000132598
cg25407077	0.00259903	0.000680101	0.000132621
cg11928453	0.000784016	0.00020519	0.000132951
cg09686317	0.00403271	0.00105547	0.000133027
cg24885723	0.00243575	0.000637524	0.000133108
cg14649566	0.00135045	0.000353588	0.00013384
cg10820926	0.00248887	0.000651709	0.000133999
cg27546583	0.00101161	0.00026492	0.000134238
cg27232145	0.00349794	0.000916281	0.000134789
cg02982793	0.00205274	0.000537792	0.00013509
cg03142411	0.00116855	0.000306176	0.000135312
cg23047203	0.00133786	0.000350555	0.000135405
cg09313740	0.000594894	0.00015589	0.000135569
cg06659338	0.00250982	0.000657703	0.000135611
cg12655621	-0.00144242	0.000377993	0.000135637
cg26884775	0.00144721	0.000379266	0.000135725
cg18599955	0.00111851	0.000293224	0.000136447
cg12215340	0.00275389	0.000721954	0.000136459
cg06398287	0.00153303	0.000401924	0.000136611
cg22192879	-0.00103928	0.000272491	0.000136742
cg14688104	0.00345444	0.000905914	0.00013717
cg02194684	-0.00484717	0.00127128	0.000137383
cg19168338	-0.00215874	0.000566299	0.000137838
cg19194373	0.00313842	0.000823588	0.000138591
cg04305494	0.000573344	0.000150464	0.000138675
cg17437939	0.00356124	0.000934644	0.000138816
cg02788189	0.00115393	0.000302862	0.000138917
cg15361231	0.00357491	0.000938516	0.000139469
cg20730619	0.00114484	0.000300624	0.000139979
cg24805559	0.00205834	0.000540515	0.00014003
cg23001131	0.0024711	0.000648997	0.000140342
cg05926722	0.00338425	0.00088889	0.000140508
cg06335343	-0.00182776	0.00048009	0.000140599
cg22920665	0.00110156	0.000289356	0.000140698
cg17275700	0.00356648	0.000936862	0.000140756
cg07675682	0.00193265	0.000507744	0.00014103
cg09409209	0.00153968	0.000404546	0.000141259
cg06003656	0.00290313	0.000762787	0.000141263
cg03430846	0.00321248	0.000844095	0.000141333
cg18239686	0.00117775	0.000309503	0.000141646
cg17202313	0.00156816	0.000412139	0.000141842
cg08368520	-0.0032427	0.000852412	0.000142292
cg01852238	0.000844949	0.000222144	0.000142606
cg27551440	0.00141553	0.000372162	0.000142656
cg05557266	-0.00359144	0.000944371	0.000142954
cg16935065	0.00367936	0.000967567	0.000143129
cg12319004	0.00121989	0.000320826	0.000143332
cg19749257	-0.00107958	0.000283926	0.000143349
cg09259797	0.000764528	0.000201083	0.000143504
cg17171539	-0.00325441	0.000855966	0.000143515
cg09399405	-0.000853244	0.000224487	0.000144194
cg08898866	-0.00205118	0.000539796	0.000144741
cg26521404	0.00266101	0.00070035	0.000144961
cg01130580	-0.00146927	0.000386738	0.000145196
cg19133933	0.00100408	0.000264319	0.000145442
cg14385245	0.00198827	0.000523441	0.000145605
cg06419750	0.0048533	0.00127771	0.000145609
cg23109714	-0.00251363	0.000661765	0.000145646
cg09445939	0.00238615	0.000628211	0.000145672
cg20672819	0.00130408	0.000343345	0.000145773
cg09373597	0.00580576	0.00152867	0.000145911
cg17834185	0.00126596	0.000333347	0.00014604
cg03766174	-0.00266453	0.000701786	0.000146585
cg00049440	-0.00375307	0.000988523	0.000146669
cg11357013	0.00329965	0.000869126	0.000146745
cg02060584	0.00680876	0.00179346	0.000146795
cg13307058	0.00242665	0.000639217	0.000146883
cg17815538	0.00246432	0.000649161	0.000146949
cg07181257	0.00100505	0.000264758	0.000146991
cg08012278	0.00266831	0.000702956	0.000147146
cg23586440	0.00113433	0.000298863	0.000147354
cg04610985	0.00092588	0.000243957	0.000147491
cg18503679	0.00519978	0.00137008	0.000147505
cg06079347	0.00162719	0.000428804	0.000147817
cg15149655	0.00422165	0.00111254	0.00014788
cg21504624	-0.00250668	0.000660616	0.000147963
cg12625824	0.000789733	0.000208158	0.000148287
cg16782117	-0.00293358	0.0007733	0.000148489
cg03198061	0.00115764	0.000305168	0.000148577
cg21529405	0.00202134	0.000532922	0.000148874
cg06844012	0.00124485	0.000328227	0.000149055
cg16616386	-0.00143997	0.000379724	0.000149353
cg13037201	0.00431388	0.0011376	0.00014938
cg25555059	0.00789735	0.00208261	0.000149408
cg14172849	-0.00404202	0.00106594	0.000149444
cg12180703	0.003616	0.000953801	0.000149952
cg17688525	0.00619488	0.0016343	0.000150319
cg03602280	0.00311047	0.000820594	0.000150338
cg02010196	0.0028989	0.000764809	0.000150435
cg08593261	0.00179976	0.000474852	0.000150553
cg17920479	0.0034003	0.000897193	0.000150689
cg06593565	0.000927553	0.000244768	0.00015094
cg16908901	0.000633016	0.000167057	0.00015112
cg20189808	0.00107479	0.000283687	0.000151482
cg24453836	0.000712431	0.000188051	0.000151556
cg10816489	0.00211377	0.000558044	0.000151978
cg27125849	0.00369117	0.000974773	0.000152663
cg22685409	0.00281519	0.000743494	0.000152825
cg11926610	0.00221422	0.000584819	0.000152992
cg22203776	0.00230284	0.000608273	0.000153174
cg23026675	0.00153606	0.000405775	0.000153405
cg26295057	0.00251321	0.00066391	0.000153424
cg14037141	0.000956796	0.000252773	0.000153587
cg10554651	-0.00114541	0.000302639	0.000153864
cg05008825	0.00132645	0.000350474	0.000153873
cg23501767	-0.00108061	0.000285533	0.000153996
cg04476394	0.00704851	0.00186248	0.000154026
cg03500771	0.000976954	0.000258148	0.000154036
cg24860819	0.00113369	0.000299573	0.00015411
cg18337222	0.00253687	0.000670412	0.000154297
cg14695240	0.00232276	0.00061386	0.000154415
cg25510614	-0.00405007	0.00107038	0.000154472
cg10151367	0.00244711	0.000646757	0.000154534
cg02460018	0.00116877	0.000308912	0.000154643
cg18796027	-0.00292419	0.000772891	0.000154674
cg24344414	0.002385	0.000630402	0.000154759
cg12167830	0.00299443	0.000791521	0.000154867
cg27417609	0.00344066	0.000909556	0.000155083
cg14894848	0.00361829	0.000956565	0.000155205
cg07448060	0.00234789	0.000620734	0.000155299
cg16177481	-0.003082	0.000815191	0.000156382
cg06061408	0.00138778	0.000367069	0.000156384
cg22660578	0.00337098	0.000891656	0.000156464
cg08477744	0.00126724	0.000335212	0.000156561
cg10257671	0.0033378	0.000882996	0.000156776
cg09152582	0.00250697	0.000663328	0.000157222
cg13545165	0.00106588	0.000282038	0.000157326
cg17977133	0.000777721	0.000205796	0.000157405
cg17145402	0.00076345	0.000202021	0.000157416
cg12188986	0.00344703	0.000912255	0.000157721
cg26931862	0.00300157	0.000794368	0.000157735
cg04256864	0.00208606	0.000552145	0.000158027
cg27468145	0.00342224	0.000905814	0.000158041
cg02557695	0.00293308	0.000776359	0.000158099
cg14134497	0.00305007	0.000807328	0.000158102
cg24239329	0.00251268	0.000665147	0.000158327
cg27606499	0.00233182	0.000617292	0.000158416
cg00584089	0.00165031	0.000436931	0.000158692
cg23770904	0.00166128	0.00043984	0.000158726
cg05671702	0.00162142	0.000429288	0.000158728
cg12115991	0.00309934	0.000820608	0.000158802
cg11123644	-0.00358228	0.000948547	0.000158984
cg25525709	0.00118605	0.000314069	0.000159106
cg04075191	0.00261403	0.000692371	0.000159707
cg02792792	0.00184913	0.000489776	0.00015971
cg27646484	-0.00306376	0.000811499	0.000159732
cg05916264	0.000836344	0.000221527	0.000159773
cg04848502	-0.000665074	0.000176197	0.000160262
cg26853368	0.00260444	0.00069008	0.000160579
cg08458733	0.00520455	0.00137903	0.000160603
cg00123055	0.00253041	0.000670486	0.000160654
cg12348202	0.00348915	0.000924528	0.000160664
cg20931033	0.00331686	0.000878934	0.000160825
cg01460436	0.0034403	0.000911673	0.000160899
cg27438128	-0.00322557	0.000854787	0.000160952
cg10797557	0.000379227	0.000100506	0.000161181
cg00539908	0.0037527	0.000994698	0.000161486
cg05425664	-0.00173035	0.000458755	0.000162054
cg07166409	-0.00159192	0.000422064	0.000162114
cg19655704	0.000886117	0.000234957	0.000162339
cg03655330	-0.0030465	0.000807826	0.000162446
cg00905524	0.00265748	0.000704696	0.00016253
cg13706352	-0.000517539	0.000137246	0.000162674
cg17322443	0.00228865	0.000606953	0.000162778
cg07133099	0.00256318	0.000679776	0.000162844
cg11631271	0.00216293	0.000573634	0.000162878
cg16704678	0.00223232	0.000592093	0.000163108
cg14467281	0.00442546	0.0011739	0.000163326
cg01303723	0.00217662	0.000577429	0.000163574
cg17143972	0.000882288	0.000234066	0.000163645
cg19972312	0.000837852	0.000222299	0.000163888
cg01209296	0.00346194	0.000918572	0.000164013
cg05751964	0.00112137	0.000297573	0.000164293
cg05587400	0.00343977	0.000912845	0.00016444
cg03962691	0.00279845	0.000742669	0.0001645
cg21390082	-0.00995083	0.00264083	0.000164514
cg05656688	-0.00341737	0.000907031	0.000164793
cg14572808	0.000847866	0.000225094	0.000165403
cg07033372	0.00261575	0.000694471	0.000165527
cg11418477	0.00173409	0.000460421	0.000165676
cg24880701	0.00290413	0.000771091	0.000165711
cg09846625	0.000956212	0.000253915	0.000165971
cg00510689	0.0051602	0.00137049	0.000166402
cg09388540	0.00133157	0.000353661	0.000166478
cg07716052	0.00394056	0.0010466	0.000166489
cg24022375	0.00230719	0.000612841	0.000166717
cg03209854	0.00305884	0.000812498	0.000166724
cg02117721	0.00237918	0.000632093	0.000167237
cg04810065	0.00159245	0.0004232	0.000167966
cg00184394	0.000879473	0.000233758	0.000168342
cg15078958	0.00273077	0.000725891	0.000168593
cg01417714	-0.00233816	0.000621583	0.00016881
cg17439800	-0.00474458	0.00126146	0.000169108
cg14386624	0.00556571	0.00147989	0.0001693
cg12868738	-0.00576624	0.0015334	0.000169625
cg00812634	0.000634573	0.000168762	0.000169807
cg00457913	0.0044989	0.00119655	0.000169983
cg26872137	0.00353571	0.000940403	0.000170059
cg03359525	0.000828892	0.000220471	0.000170163
cg06614609	0.000900079	0.00023946	0.000170739
cg12920814	0.0017379	0.000462418	0.000171078
cg18596362	0.00296507	0.000788948	0.000171098
cg24617696	0.00216027	0.00057482	0.000171162
cg26014884	0.00329419	0.000876625	0.000171407
cg07671776	0.00261545	0.000696094	0.000171736
cg07253769	-0.00372458	0.000991298	0.000171778
cg01971755	0.00110579	0.000294318	0.000171885
cg16697214	-0.000967586	0.000257543	0.000171968
cg20732198	0.00680483	0.00181138	0.000172156
cg13902829	0.00100173	0.000266651	0.00017217
cg11867607	0.000887379	0.000236235	0.000172421
cg10418626	0.00168475	0.000448524	0.000172506
cg05724871	0.0037202	0.000990499	0.00017273
cg00082178	0.00101015	0.000269005	0.000173237
cg23627248	0.00123099	0.000327822	0.000173294
cg04919081	-0.000760777	0.000202621	0.000173559
cg08872313	-0.00832138	0.0022164	0.000173718
cg24632247	0.00206433	0.000549929	0.00017417
cg19813284	0.00171846	0.000457792	0.000174179
cg24872692	0.00319772	0.000851864	0.00017418
cg07679695	-0.000517536	0.00013788	0.000174371
cg08513253	-0.00666501	0.00177568	0.000174387
cg01007828	0.00257128	0.000685088	0.000174586
cg22374057	0.00307969	0.000820605	0.000174763
cg19544031	0.000844371	0.00022501	0.000175014
cg15304308	-0.00314571	0.000838279	0.000175024
cg00885788	0.00126646	0.000337527	0.000175302
cg18810022	-0.0026087	0.000695306	0.000175524
cg16100120	0.00270705	0.000721534	0.000175569
cg00328900	0.00304087	0.000810511	0.000175576
cg03899229	0.00437526	0.00116625	0.000175734
cg22758189	0.00115905	0.000308951	0.000175738
cg00162751	0.00100584	0.000268118	0.000175799
cg01250407	0.00174743	0.000465812	0.00017588
cg20078879	0.00124211	0.000331118	0.000175952
cg03840912	0.00121186	0.000323079	0.000176147
cg17306747	0.00347647	0.00092687	0.000176301
cg14121593	0.00108211	0.000288523	0.000176458
cg07587653	0.00101222	0.000269923	0.000176799
cg09915835	0.00185217	0.000493934	0.000176949
cg07121488	0.0013888	0.000370374	0.000177024
cg19052355	0.00261134	0.000696565	0.000177623
cg03494795	-0.00142911	0.000381243	0.000177847
cg10163050	0.00539653	0.00143994	0.000178419
cg02098029	0.00236087	0.000629959	0.000178492
cg15984718	0.00253559	0.000676627	0.000178683
cg04329870	0.0031858	0.000850196	0.000178864
cg24335116	-0.00258712	0.000690446	0.000178942
cg13282971	-0.00381037	0.00101693	0.000179002
cg02338840	-0.00368684	0.00098411	0.000179412
cg02840109	0.00198864	0.000530841	0.000179526
cg26814276	0.00196522	0.000524616	0.00017967
cg05142211	0.00237973	0.000635275	0.000179689
cg07201620	0.0030781	0.000821753	0.00017984
cg27371456	0.000970215	0.000259028	0.000179963
cg02869649	0.00228766	0.000610854	0.000180379
cg23335576	0.00148476	0.000396481	0.000180515
cg06144469	0.0026209	0.000699878	0.000180541
cg03264209	0.00429238	0.00114624	0.000180567
cg16300681	0.00125799	0.000335954	0.000180739
cg04538517	0.00120068	0.000320699	0.000181145
cg10532908	0.00120148	0.000320916	0.000181175
cg13570831	0.00281784	0.000752684	0.000181314
cg19586143	-0.00330622	0.000883165	0.000181399
cg14824983	0.00131882	0.00035229	0.000181431
cg17816394	0.00192429	0.000514155	0.000182106
cg19734228	0.00196883	0.000526108	0.000182371
cg08223003	0.00118526	0.00031673	0.000182433
cg00579717	0.00171779	0.000459068	0.000182633
cg10680051	0.00230027	0.000614816	0.000183007
cg12476763	0.00361597	0.000966484	0.000183024
cg00052964	0.00237414	0.000634594	0.000183141
cg01347719	0.000493892	0.000132031	0.000183499
cg11783834	0.00224526	0.000600224	0.000183505
cg09574088	0.00214136	0.000572468	0.000183604
cg14092571	0.00172599	0.000461442	0.000183705
cg23591298	-0.00143541	0.000383771	0.000183805
cg20216139	0.00297328	0.000794941	0.000183837
cg12685846	0.00263942	0.00070573	0.000184034
cg02991464	0.00118941	0.00031803	0.000184083
cg07738839	0.0011831	0.000316348	0.000184101
cg13316424	0.00143815	0.000384558	0.000184213
cg09051342	-0.00261532	0.000699477	0.000184785
cg11834974	0.00199004	0.000532264	0.000184887
cg02574293	-0.000340228	9.10002e-05	0.000184933
cg10796078	0.000976129	0.000261091	0.00018501
cg17958763	0.00131393	0.000351465	0.000185166
cg04287747	0.00104544	0.000279685	0.000185534
cg09599228	0.00270629	0.000724046	0.000185687
cg14018959	0.00137161	0.000366972	0.00018575
cg06943197	0.00113136	0.0003027	0.000185823
cg09380594	0.00103182	0.000276077	0.000185901
cg09762474	0.00211801	0.000566791	0.000186348
cg21494776	0.00473236	0.00126652	0.000186602
cg21511365	0.00179959	0.000481665	0.000186837
cg15052330	0.000973836	0.000260672	0.000187075
cg19925780	-0.00471235	0.00126142	0.000187159
cg04640216	0.00122036	0.000326684	0.000187262
cg00390775	0.00277237	0.000742152	0.000187283
cg09371439	0.001373	0.000367628	0.000187904
cg21474838	0.00295748	0.000791904	0.00018798
cg05516842	0.000902425	0.000241641	0.000188044
cg14289542	0.00323627	0.000866797	0.000188764
cg13855568	0.00186181	0.000498677	0.000188837
cg20109541	0.00233565	0.000625625	0.000188987
cg15093079	0.00158265	0.000423971	0.000189273
cg07486474	0.00257066	0.000688765	0.000189763
cg26235215	0.00251997	0.000675202	0.000189838
cg02964783	0.000947799	0.000253958	0.000189883
cg10577534	-0.00376051	0.00100768	0.000190079
cg23016734	0.00240625	0.000644788	0.000190085
cg13058623	-0.00245157	0.00065702	0.000190453
cg24737857	0.00183601	0.00049208	0.000190629
cg22870307	0.000929831	0.00024926	0.0001912
cg07702750	0.00145804	0.000390879	0.000191361
cg16407699	0.00551023	0.00147728	0.000191491
cg19704805	0.00227333	0.000609488	0.000191557
cg16474170	0.00414759	0.00111199	0.000191564
cg08753951	0.00089271	0.000239351	0.000191697
cg26312802	0.000983301	0.000263642	0.00019172
cg03888918	0.00179033	0.000480028	0.000191756
cg04729913	0.00309615	0.000830234	0.000192049
cg16546864	0.000828605	0.000222274	0.00019312
cg04529370	0.0029236	0.000784273	0.000193169
cg14971823	-0.00109503	0.000293769	0.000193374
cg12319143	-0.0277143	0.00743507	0.000193379
cg15858239	0.00430678	0.00115541	0.000193405
cg11107430	-0.00266673	0.00071543	0.000193426
cg20640026	0.000849529	0.000227936	0.000193735
cg06007323	-0.00133566	0.000358377	0.000193801
cg25081106	0.00249229	0.000668788	0.000194092
cg11371416	0.00101392	0.000272092	0.000194233
cg16487101	-0.000626665	0.000168172	0.000194278
cg01044632	0.00122799	0.000329553	0.000194359
cg09935088	-0.000206879	5.55219e-05	0.000194473
cg04865113	0.00287203	0.000770853	0.000194709
cg00751271	0.000881676	0.000236653	0.000194846
cg22095604	0.00305442	0.00081994	0.000195179
cg08858245	0.00216053	0.000579986	0.000195205
cg27470554	-0.00163708	0.000439475	0.00019525
cg12453623	-0.0034058	0.000914336	0.0001954
cg03316176	0.00229574	0.000616393	0.000195729
cg18410271	-0.00241636	0.000648839	0.000195991
cg15154047	0.00631809	0.00169665	0.000196197
cg19613591	0.00165874	0.000445443	0.000196259
cg10904109	0.00314279	0.000843978	0.000196265
cg07667560	-0.00628622	0.00168825	0.000196479
cg26126806	0.00340054	0.000913267	0.000196492
cg15081720	-0.0021489	0.00057717	0.000196738
cg20435125	0.00110094	0.000295701	0.000196762
cg08059112	-0.00378881	0.0010177	0.000196923
cg25145023	0.00106815	0.000286986	0.000197677
cg25001305	-0.00308739	0.000829505	0.000197682
cg19988577	0.00121427	0.000326252	0.000197743
cg22788646	0.000668702	0.00017969	0.000198113
cg13344740	0.001962	0.000527237	0.000198214
cg19731602	-0.000526845	0.0001416	0.000198707
cg10541864	0.00396543	0.00106584	0.000198842
cg13439241	-0.0026184	0.000703794	0.000198908
cg11893139	0.000804095	0.000216159	0.000199289
cg06248560	0.00232808	0.000625877	0.000199457
cg10501085	-0.00574015	0.00154327	0.000199632
cg16024318	0.00262776	0.000706529	0.00019981
cg23668905	0.00156206	0.000419993	0.000199818
cg25216196	0.00275169	0.00073995	0.000200215
cg11271526	0.00147842	0.000397563	0.000200246
cg10675138	0.00272271	0.000732328	0.000200898
cg17790311	-0.00947358	0.00254831	0.000201131
cg08068240	0.00253833	0.000682793	0.000201155
cg13992683	0.00112593	0.000302872	0.000201202
cg17124829	0.00397383	0.00106898	0.000201289
cg09859659	0.00325441	0.000875586	0.000201731
cg07733920	-0.00740247	0.00199182	0.000202048
cg06591185	0.00411503	0.00110727	0.000202093
cg22438763	0.00372682	0.00100288	0.000202313
cg13724160	0.0014875	0.00040029	0.000202362
cg14884776	0.00184613	0.000496815	0.000202458
cg18514406	-0.00135187	0.00036385	0.000202848
cg18782651	0.00382776	0.00103029	0.000203016
cg12118082	0.00177577	0.000477977	0.000203057
cg12431517	-0.00688176	0.00185234	0.000203062
cg24795958	0.00266865	0.000718324	0.000203119
cg10086328	-0.00169811	0.000457088	0.000203165
cg17780246	0.00453757	0.0012214	0.000203167
cg12362629	0.000977953	0.000263277	0.000203576
cg17329004	0.00099144	0.000266913	0.00020363
cg21117476	0.00252006	0.000678445	0.000203637
cg14341034	-0.00297129	0.000799938	0.000203683
cg27391191	0.00142606	0.00038394	0.000203773
cg23556238	0.0028363	0.000763634	0.000203831
cg26898605	0.00632342	0.00170282	0.000204415
cg00115549	0.000769071	0.000207116	0.000204621
cg15534855	0.00174228	0.000469251	0.000204895
cg23951305	0.000768884	0.000207086	0.000204919
cg05733135	0.00260704	0.00070221	0.000205124
cg12473916	-0.00277963	0.000748701	0.000205142
cg16099804	0.00188949	0.000508988	0.000205425
cg04718883	0.000738842	0.000199052	0.000205786
cg01777643	0.00224797	0.000605673	0.000206009
cg22616417	0.00134215	0.000361694	0.000206654
cg25688483	-0.00146298	0.000394261	0.000206695
cg00459625	0.000981951	0.000264648	0.000206924
cg21164131	0.00243143	0.000655307	0.00020696
cg03713186	0.000946034	0.000254982	0.000207102
cg03388789	0.00235537	0.000634842	0.000207126
cg01160241	0.00244271	0.000658408	0.000207242
cg09439002	0.000725173	0.000195464	0.00020726
cg09162137	-0.00319126	0.000860211	0.000207377
cg07994661	0.00450788	0.00121516	0.000207508
cg19565714	0.00174	0.000469081	0.000207764
cg14345128	0.00128961	0.00034767	0.000207841
cg21482659	0.00198978	0.000536457	0.000207987
cg13942157	0.00257833	0.000695224	0.000208382
cg18107006	-0.00426785	0.00115085	0.000208536
cg06808751	0.00326709	0.000881008	0.000208612
cg07274618	0.00253996	0.000684982	0.000208844
cg05776004	0.00151348	0.000408173	0.000208966
cg06880612	0.00335899	0.000905921	0.000209055
cg01442319	0.0010481	0.000282672	0.000209055
cg21926708	0.00246724	0.000665431	0.000209124
cg25033767	0.00286502	0.000772719	0.00020914
cg09485472	0.000720892	0.000194435	0.000209209
cg22900705	-0.00151866	0.000409638	0.000209473
cg17907628	0.00120668	0.000325576	0.000210306
cg11139102	-0.00127255	0.000343368	0.000210501
cg22709202	0.00169209	0.00045659	0.000210617
cg20245751	0.000667071	0.000180014	0.000210846
cg26827373	0.00506473	0.0013668	0.000210941
cg18553762	-0.00130353	0.000351784	0.000210978
cg22700848	0.00286036	0.000772161	0.000211931
cg27198338	0.00064336	0.00017368	0.000211986
cg14615336	0.00218771	0.000590605	0.000212073
cg06132853	0.00106949	0.000288799	0.000212869
cg04421679	0.00894308	0.00241496	0.000212896
cg22708087	0.00215172	0.000581065	0.000213005
cg18517055	0.00566872	0.00153083	0.00021303
cg23260525	-0.00836238	0.00225828	0.000213081
cg16766249	0.00261285	0.000705617	0.000213127
cg08330432	0.00168186	0.000454218	0.000213276
cg24284640	0.00129991	0.000351072	0.000213324
cg04339613	0.00243481	0.000657585	0.000213348
cg07477924	0.000856618	0.000231376	0.000213677
cg04173396	0.00370152	0.000999875	0.000213923
cg04945216	0.00648488	0.00175178	0.000213997
cg19528338	0.00659373	0.00178132	0.000214249
cg04157263	0.002892	0.00078134	0.000214468
cg11666559	0.00263285	0.000711335	0.000214514
cg13807386	0.00267466	0.000722642	0.000214557
cg13077519	0.00286778	0.000774832	0.000214612
cg03910874	-0.00284406	0.000768569	0.00021521
cg05904135	0.0028283	0.000764403	0.000215587
cg07549671	0.000753631	0.000203693	0.000215742
cg04419157	0.00188552	0.000509636	0.000215819
cg08977536	0.00146492	0.000395974	0.000215988
cg09076123	-0.00362488	0.000979838	0.000216053
cg04751149	0.00301509	0.000815155	0.000216628
cg22787191	0.00515085	0.00139262	0.000216727
cg12885832	-0.00300069	0.000811306	0.000216793
cg25400614	0.000807159	0.000218248	0.000216997
cg17760049	0.00130859	0.000353848	0.000217156
cg19510075	0.000737624	0.000199473	0.000217427
cg01338634	0.000830266	0.000224558	0.000217877
cg03308652	0.00385454	0.00104255	0.000217963
cg02505749	0.00224613	0.000607595	0.000218369
cg05447556	0.00163638	0.000442673	0.000218513
cg27052781	0.00148715	0.000402369	0.000219032
cg20879601	0.00109728	0.000296908	0.000219294
cg07825508	0.0045342	0.00122691	0.000219338
cg01520867	0.00253882	0.000686996	0.000219425
cg07300060	0.00237034	0.000641447	0.000219626
cg18729488	-0.000815773	0.000220782	0.000219953
cg07202413	0.00210418	0.000569619	0.000220735
cg27326999	0.00123076	0.000333177	0.000220744
cg21274857	0.00212836	0.000576166	0.000220757
cg20631014	0.0024006	0.000649955	0.000221194
cg10277781	-0.00051358	0.000139076	0.000221804
cg07125269	0.00217129	0.000588052	0.000222192
cg08281084	0.000941474	0.000254987	0.000222286
cg02756915	0.00318931	0.000863804	0.000222347
cg11439596	0.00296917	0.000804249	0.00022263
cg07737781	0.00278086	0.000753243	0.000222636
cg11035304	0.00116925	0.000316735	0.000222866
cg08315202	0.00333458	0.0009034	0.000223249
cg02556393	0.00639005	0.0017312	0.000223277
cg14993830	0.000937722	0.000254066	0.000223503
cg15922045	0.0030456	0.000825228	0.000223712
cg20222926	0.00284219	0.000770252	0.000224303
cg07651720	0.00117662	0.000318927	0.000224861
cg05277881	0.0100581	0.00272677	0.000225451
cg08504806	0.000915256	0.000248131	0.000225495
cg07091752	0.00103963	0.000281897	0.000226049
cg00574278	0.00180936	0.000490664	0.000226396
cg16324121	-0.00271449	0.000736165	0.000226612
cg08380064	0.000739066	0.000200442	0.000226757
cg16931877	-0.00218904	0.000593705	0.000226835
cg10381036	0.000902324	0.000244733	0.00022694
cg13031449	-0.00163906	0.000444627	0.000227485
cg03663215	0.002488	0.000674958	0.000227663
cg26886462	0.00262711	0.000712725	0.000227804
cg13539854	0.00121394	0.000329355	0.000227977
cg17211890	0.00176313	0.000478413	0.000228368
cg23540020	0.00147555	0.000400426	0.000228738
cg08630639	0.000748591	0.000203155	0.000228863
cg04431254	-0.00277495	0.000753101	0.000228976
cg19170930	0.00089165	0.000241994	0.000229067
cg24219638	-0.000842589	0.000228701	0.000229387
cg10552473	0.00311689	0.000846129	0.000229869
cg10715223	0.00296614	0.000805314	0.000230312
cg05306176	-0.00168715	0.000458135	0.000230825
cg14060496	0.00171601	0.000465984	0.00023092
cg00825317	0.000805024	0.000218627	0.000231241
cg13802316	-0.00494021	0.00134165	0.000231247
cg24603464	0.00497266	0.00135047	0.000231249
cg00678709	0.000806694	0.000219111	0.000231712
cg04459091	0.00153161	0.000416039	0.000231938
cg08344135	0.000583856	0.000158597	0.000231975
cg21094737	0.00224596	0.000610087	0.000231979
cg09314135	0.000995911	0.000270533	0.00023206
cg12122246	0.000866942	0.000235505	0.000232131
cg05510902	0.00244421	0.000664005	0.000232314
cg17357561	0.000567875	0.000154272	0.000232332
cg07720789	0.000828547	0.00022509	0.000232358
cg26549701	0.00341933	0.000928949	0.000232456
cg19841447	0.000495294	0.000134572	0.00023277
cg20569034	0.00101793	0.000276594	0.000233041
cg10852154	0.00309111	0.000839937	0.000233078
cg08693281	0.00260872	0.000708935	0.00023344
cg01718742	0.00256032	0.000695816	0.000233606
cg13775316	0.00101068	0.000274691	0.000233829
cg16792800	0.00315349	0.000857082	0.000233849
cg13263591	0.000957296	0.000260187	0.000233906
cg04026000	0.0026583	0.00072251	0.000233918
cg04053392	0.00242932	0.00066029	0.000233986
cg16373526	0.00264545	0.000719201	0.000234778
cg25787499	0.00319417	0.000868418	0.000234929
cg14804129	0.000966991	0.000262914	0.000235098
cg00148325	0.00133016	0.000361671	0.000235243
cg02970551	-0.00178606	0.000485633	0.000235258
cg13173305	0.00131022	0.000356322	0.000235919
cg26792576	0.0010357	0.000281682	0.000236152
cg10442056	0.000663398	0.000180439	0.000236387
cg25750507	0.0015387	0.000418558	0.000236734
cg09007447	0.0016171	0.00043991	0.000236942
cg01970322	-0.00261874	0.000712393	0.000236945
cg25707877	-0.00388602	0.00105719	0.000237101
cg14647845	0.00191151	0.000520046	0.000237231
cg01021975	0.00097358	0.000264875	0.000237276
cg01198338	-0.00124705	0.0003393	0.000237526
cg23641707	0.0051538	0.00140234	0.000237723
cg05608777	0.00309959	0.000843419	0.000237818
cg06920946	0.000780879	0.0002125	0.000238109
cg20420249	-0.00387926	0.00105575	0.00023839
cg09370867	0.00237808	0.000647276	0.000238796
cg08281791	0.00144547	0.000393512	0.000239474
cg07082452	0.00207469	0.000564827	0.000239591
cg09321400	0.00265352	0.000722423	0.000239637
cg22289581	0.00152693	0.000415709	0.000239644
cg24391279	0.0044185	0.001203	0.000239809
cg12232274	0.00393991	0.00107286	0.000240352
cg11247649	0.000700062	0.00019065	0.000240693
cg24258529	0.00949092	0.002585	0.0002411
cg18235734	0.00330026	0.000898991	0.000241532
cg06577205	0.00324595	0.000884231	0.000241671
cg03001945	0.00113792	0.000309992	0.000241768
cg02207386	-0.00864367	0.0023548	0.00024192
cg15984712	0.00148962	0.000405836	0.000242072
cg22880933	0.00177304	0.000483077	0.000242265
cg06558502	0.00303171	0.000826041	0.000242393
cg07952905	-0.00431882	0.00117674	0.000242412
cg06109949	0.0015763	0.000429538	0.000242773
cg09942166	-0.00117428	0.000319991	0.000242825
cg21463518	0.00108292	0.000295097	0.000242839
cg10587854	-0.00144495	0.000393762	0.000242917
cg09319061	-0.00241964	0.000659377	0.000242944
cg20016411	-0.0057254	0.00156036	0.000243235
cg13878520	0.00160371	0.000437119	0.000243676
cg02298949	0.000962734	0.000262416	0.000243759
cg20405017	0.00347123	0.000946219	0.000243957
cg23187744	0.00100318	0.000273456	0.000243974
cg13895867	0.00304762	0.000830804	0.000244191
cg23582982	0.00209292	0.000570554	0.00024425
cg03956820	0.00283897	0.000773959	0.000244347
cg01307387	0.00242362	0.000660729	0.000244354
cg12387713	0.00182962	0.000498798	0.000244405
cg12163871	-0.00294901	0.000803981	0.000244452
cg05403555	0.00200834	0.000547533	0.000244479
cg25344017	0.00136814	0.000373004	0.000244565
cg19819837	0.00181252	0.000494169	0.000244621
cg02304233	0.00556401	0.00151713	0.000244983
cg14400886	0.00171197	0.000466811	0.000245051
cg17500228	0.00331357	0.000903544	0.000245121
cg17039236	0.00274731	0.000749165	0.000245254
cg11183156	-0.00175292	0.000478033	0.000245463
cg12711059	-0.0043788	0.00119413	0.000245468
cg16852038	-0.00245444	0.000669386	0.000245694
cg04304705	0.00276529	0.000754186	0.000245804
cg24099680	0.000546208	0.000148971	0.000245856
cg12475759	0.00266181	0.000726026	0.000246107
cg23104539	0.0029031	0.000791855	0.000246179
cg03857384	0.000996847	0.000271973	0.0002471
cg13405332	0.00262116	0.000715157	0.000247194
cg05570735	0.0013584	0.000370642	0.000247333
cg07621853	0.000707366	0.000193016	0.000247525
cg08865640	0.000794237	0.000216726	0.00024762
cg19351604	0.00272484	0.000743601	0.000247927
cg08141192	0.00238814	0.000651767	0.000248213
cg02674870	0.00448464	0.00122394	0.000248223
cg18136932	0.00261251	0.000713117	0.000248781
cg02318784	0.00296649	0.000809743	0.000248796
cg14285050	-0.00187816	0.000512687	0.000248923
cg24258098	0.000966812	0.00026394	0.000249276
cg07352438	0.00248148	0.000677557	0.000249861
cg09137838	0.00106572	0.00029102	0.000250242
cg19001909	0.00205871	0.000562258	0.000250732
cg13822303	0.00250039	0.000682908	0.000250858
cg09834822	0.00122409	0.000334331	0.000250931
cg13599258	0.00106154	0.000290002	0.000251766
cg15548380	0.00124613	0.000340437	0.00025185
cg05031801	0.000867572	0.000237025	0.000251962
cg19401340	0.00151515	0.000413966	0.000252122
cg14858784	0.00146796	0.000401075	0.000252144
cg25344367	0.000967821	0.000264428	0.000252163
cg25964032	0.00217423	0.000594085	0.000252426
cg21213332	-0.00335474	0.000916907	0.000253442
cg25576011	0.00284106	0.000776559	0.000253676
cg04831327	0.00218965	0.000598515	0.000253729
cg05081167	-0.00298741	0.00081658	0.000253752
cg20328396	0.000964674	0.000263701	0.000253976
cg13443575	0.00230652	0.00063054	0.00025418
cg24683293	0.000726715	0.000198686	0.000254575
cg25983732	0.00110123	0.000301091	0.000254723
cg17863274	0.00494348	0.00135165	0.00025481
cg25979474	0.00263008	0.000719133	0.000254894
cg02800607	0.00238367	0.000651773	0.000254976
cg09820011	0.00236142	0.000645769	0.000255429
cg08204086	0.00293997	0.000804113	0.000256023
cg01641509	0.000912047	0.000249475	0.000256324
cg12560987	0.00348427	0.000953111	0.000256498
cg18722790	0.00194047	0.000530816	0.000256538
cg08645402	0.00167517	0.000458246	0.000256564
cg02370605	0.00249134	0.000681533	0.00025668
cg27608264	0.00204982	0.000560762	0.000256761
cg04674248	0.00101825	0.000278581	0.000257039
cg21649258	0.00292143	0.000799301	0.000257198
cg25207224	-0.00338908	0.000927376	0.000257701
cg17784922	0.00156003	0.000426909	0.00025793
cg11156672	0.00161583	0.000442217	0.000258256
cg01147055	0.000719477	0.000196918	0.000258495
cg23574298	0.00141564	0.000387524	0.000259147
cg16023415	0.00129941	0.000355711	0.000259189
cg00400262	0.00277126	0.000758649	0.0002593
cg22585562	0.00096739	0.00026483	0.000259318
cg06774445	-0.00288848	0.00079089	0.000260011
cg07592809	0.00117619	0.000322054	0.000260036
cg05582286	0.00200791	0.000549809	0.000260188
cg19084629	0.000650817	0.000178214	0.000260329
cg09619488	0.00163948	0.000448976	0.000260609
cg21163714	0.00129039	0.000353389	0.000260746
cg19591881	0.00174303	0.000477406	0.000261179
cg09075788	0.000757467	0.000207468	0.000261217
cg13030797	0.00175247	0.000480021	0.000261403
cg21269062	0.000969631	0.000265599	0.000261486
cg24411302	0.0048319	0.00132354	0.000261498
cg21270847	0.00131339	0.000359787	0.000261765
cg17033471	0.00388629	0.0010646	0.000261768
cg05216814	0.00241489	0.000661544	0.000261857
cg25351572	0.00119362	0.000326993	0.000261951
cg26571814	-0.00519753	0.00142403	0.000262355
cg07546616	0.000938074	0.00025706	0.000263012
cg15941014	-0.00765453	0.00209765	0.000263169
cg07227743	0.00281188	0.000770681	0.000263712
cg12397184	0.00275904	0.000756274	0.000264085
cg02931398	0.00114378	0.000313523	0.00026412
cg16238918	0.00348488	0.000955265	0.00026421
cg20291321	0.00433664	0.00118887	0.000264606
cg11572655	0.00275809	0.000756149	0.000264748
cg18295261	0.00234891	0.000644044	0.000265189
cg14951497	0.00322361	0.000884056	0.000265957
cg16781205	0.00213282	0.000584939	0.000266124
cg08244848	0.00162216	0.000444937	0.000266543
cg05981247	0.000574258	0.000157517	0.000266687
cg27526665	0.0055925	0.00153402	0.000266724
cg10766759	0.00180845	0.000496097	0.000267026
cg27313007	0.00157591	0.000432307	0.00026703
cg25475516	0.00229973	0.000630871	0.000267048
cg02905900	0.00195102	0.000535212	0.000267063
cg22540135	-0.0033538	0.000920125	0.000267453
cg15112210	0.000817077	0.00022417	0.000267503
cg27658080	-0.00030167	8.2766e-05	0.000267539
cg15302350	-0.0023413	0.000642401	0.000267798
cg00522056	0.00113209	0.000310643	0.000268079
cg15924102	0.00049328	0.000135356	0.000268113
cg16184008	-0.00296809	0.000814488	0.000268305
cg18917486	0.00124358	0.000341259	0.000268343
cg07540103	0.00296067	0.000812468	0.000268389
cg05289055	0.00114262	0.000313644	0.000269422
cg19267252	0.00305757	0.000839328	0.000269605
cg16485558	0.00326011	0.000894978	0.000269823
cg03693434	0.000835638	0.000229405	0.000269867
cg09336589	-0.00463323	0.00127195	0.000269875
cg09907936	0.00463232	0.00127188	0.000270404
cg23901852	0.00210267	0.000577336	0.000270507
cg16654806	0.00186447	0.000511948	0.000270613
cg02131995	-0.00450985	0.00123834	0.000270673
cg08013143	0.0009202	0.000252675	0.000270708
cg08690859	0.00242273	0.000665277	0.000270861
cg00214791	0.00314159	0.00086268	0.000270881
cg01436586	0.000795182	0.000218364	0.000271014
cg17616283	-0.00244097	0.00067032	0.000271051
cg10151685	0.00266922	0.000733004	0.000271077
cg10602282	0.00272823	0.000749231	0.000271188
cg04537900	0.00103019	0.000282976	0.000272034
cg17892178	0.00338427	0.000929604	0.000272059
cg26824709	-0.00329769	0.000905846	0.000272157
cg00485194	0.0045581	0.0012521	0.000272268
cg02072538	0.00391218	0.00107468	0.000272283
cg13280882	0.00279134	0.000766805	0.000272405
cg24133115	0.00325424	0.000893981	0.000272467
cg07621075	0.00125854	0.000345778	0.000272927
cg16982917	0.00134247	0.000368861	0.000273155
cg01091261	0.00186837	0.000513373	0.000273268
cg04348683	0.00107577	0.000295597	0.000273373
cg00579520	0.00318769	0.000875927	0.000273467
cg11699435	0.00341911	0.000939526	0.000273495
cg08498254	0.00394894	0.00108518	0.00027371
cg13367148	0.000749408	0.000205941	0.000273762
cg25424279	-0.00294524	0.000809376	0.000273804
cg26135172	-0.00415788	0.00114267	0.000273961
cg02565147	0.00143934	0.000395572	0.00027411
cg03984120	0.00178024	0.000489307	0.000274458
cg13277451	-0.00129581	0.000356164	0.000274504
cg03984677	0.00104895	0.000288314	0.000274522
cg05973488	0.000952286	0.000261753	0.000274648
cg01195848	0.00150719	0.000414389	0.000275679
cg06123358	0.00083167	0.000228677	0.000275957
cg08894594	0.00223166	0.000613638	0.000276081
cg19079194	0.00258178	0.000709959	0.00027635
cg04761094	0.00106968	0.000294169	0.000276616
cg00912427	0.00197952	0.000544388	0.000276667
cg20543645	0.00393343	0.00108178	0.00027683
cg25894658	0.00355244	0.000977085	0.000277163
cg03187710	0.000951386	0.000261685	0.000277318
cg07619799	-0.00152518	0.000419512	0.000277338
cg17846016	0.00260687	0.000717078	0.000277544
cg01003961	0.00384427	0.00105746	0.000277561
cg22359217	-0.000470128	0.000129329	0.000277838
cg11298246	0.00112115	0.000308476	0.000278527
cg08422599	0.00232119	0.000638683	0.000278695
cg24931632	0.00320912	0.000883019	0.000278783
cg18301466	0.00115265	0.000317169	0.000278869
cg16498514	0.0020079	0.000552567	0.000279309
cg05260236	-0.00219364	0.000603709	0.000279488
cg20512029	-0.00287519	0.000791282	0.000279511
cg07180523	0.0014	0.000385306	0.000279635
cg18081940	0.00220935	0.0006081	0.000279925
cg22339338	-0.0034858	0.000959478	0.00028012
cg24971957	-0.00089108	0.000245297	0.000280518
cg04481596	0.00207707	0.000571778	0.000280531
cg06715135	-0.00540268	0.00148726	0.000280543
cg15934095	-0.00467196	0.00128616	0.000280702
cg09967877	0.00067465	0.000185728	0.000280721
cg26630069	0.00106845	0.000294163	0.000281069
cg13912858	0.00194637	0.000535881	0.000281122
cg24663236	0.00179651	0.000494627	0.000281185
cg14929266	-0.00113147	0.000311548	0.000281493
cg00609834	0.00276231	0.00076067	0.000281873
cg04996219	0.00283685	0.000781381	0.000282811
cg11727383	0.00351236	0.000967537	0.000283194
cg01305913	0.00468433	0.00129038	0.000283194
cg06534568	0.00122191	0.000336693	0.00028435
cg07137845	0.00277972	0.000765989	0.000284592
cg00109551	0.000902014	0.000248562	0.0002846
cg01311063	0.00126478	0.000348526	0.0002846
cg15995070	0.00107074	0.000295077	0.000284873
cg12807179	0.00158631	0.000437177	0.000285042
cg05842113	0.000809418	0.000223081	0.000285226
cg14517502	0.00226042	0.000623025	0.000285479
cg07450210	-0.00119686	0.000329883	0.000285482
cg18699804	0.00249061	0.000686526	0.000285802
cg19973758	-0.00246146	0.000678582	0.000286343
cg09395239	0.00220423	0.000607706	0.00028659
cg27059228	-0.00356208	0.000982078	0.000286636
cg15018704	-0.00313957	0.000865609	0.000286723
cg06651878	0.00102698	0.000283168	0.000286998
cg14762722	0.00133564	0.000368298	0.000287254
cg08528970	-0.00285221	0.000786666	0.000288183
cg15084543	0.00439869	0.00121346	0.000289069
cg25325257	0.00124208	0.00034266	0.00028917
cg06855485	-0.00381149	0.00105152	0.000289242
cg00826384	0.00143385	0.000395574	0.000289264
cg04101342	0.00107239	0.000295857	0.000289312
cg14984943	0.00297637	0.000821164	0.000289438
cg00930618	0.00326019	0.000899496	0.000289561
cg21442773	-0.00180529	0.000498138	0.000289988
cg19839798	0.00183444	0.000506198	0.000290133
cg09103083	0.00104185	0.000287499	0.000290268
cg05467160	0.00377865	0.00104275	0.00029037
cg11089595	0.00372827	0.00102896	0.000290828
cg07471089	-0.000839355	0.000231661	0.000290979
cg10022533	0.00146349	0.000403943	0.00029121
cg27486427	0.00219448	0.000605744	0.000291443
cg08415738	-0.000693412	0.000191412	0.000291641
cg17114475	0.000876532	0.000241984	0.000292036
cg11659918	0.000883961	0.000244039	0.000292087
cg23900609	0.00142639	0.000393794	0.000292131
cg00699945	0.00181667	0.000501558	0.000292269
cg26263263	0.00381006	0.001052	0.000292635
cg11690666	0.00315698	0.000871686	0.000292673
cg11577361	-0.00157747	0.000435597	0.000293012
cg16705627	0.00376752	0.00104048	0.000293525
cg00950718	-0.00298919	0.000825708	0.000294432
cg08244078	0.00110651	0.000305779	0.000296139
cg06547386	0.00177711	0.000491115	0.000296295
cg21860675	0.00166638	0.000460516	0.000296313
cg01597709	0.000931021	0.000257296	0.000296341
cg11578064	-0.00150447	0.000415805	0.000296656
cg17239236	0.00381775	0.00105534	0.000297397
cg25644243	0.00244397	0.000675618	0.000297595
cg20829347	0.00260578	0.000720357	0.000297649
cg01834022	0.00192099	0.000531064	0.00029774
cg16420636	-0.000606476	0.000167668	0.000297896
cg14940760	0.000856275	0.000236729	0.000297914
cg01603455	0.00107761	0.000297961	0.000298462
cg19412467	0.00403487	0.00111565	0.00029847
cg12576859	0.000876238	0.000242295	0.000298716
cg26115633	0.00376219	0.00104041	0.000299098
cg10226967	0.00789384	0.0021831	0.000299324
cg14441276	0.00331471	0.000916725	0.000299402
cg18143143	0.00144453	0.000399535	0.000299734
cg15941948	0.00208926	0.000577876	0.000299862
cg26267340	0.00395084	0.00109278	0.000299863
cg17502536	0.00123944	0.000342822	0.000299879
cg26181880	-0.00105908	0.000292936	0.000299889
cg10717290	0.00167118	0.000462266	0.000300132
cg22674699	0.00452855	0.00125267	0.000300206
cg08502534	0.00176636	0.000488627	0.000300401
cg21138542	-0.00634283	0.00175462	0.000300441
cg27109129	0.00414303	0.00114611	0.000300496
cg15237857	-0.00567311	0.00156945	0.000300674
cg18884037	0.00237809	0.000657894	0.000300698
cg17191518	0.0011056	0.000305866	0.000300742
cg05088677	-0.000711675	0.000196897	0.000300983
cg07147449	0.00231452	0.000640384	0.000301197
cg19495149	0.000837721	0.000231815	0.000301807
cg25012919	0.00193947	0.000536697	0.000301847
cg00664609	0.00297099	0.000822205	0.00030216
cg20423693	0.00338991	0.000938184	0.000302354
cg25607249	-0.00343589	0.000950918	0.000302402
cg17712416	0.00108143	0.000299344	0.000303056
cg02108033	0.00168421	0.000466269	0.000303728
cg02116864	-0.0029905	0.000827925	0.000303789
cg06931418	0.00312731	0.000865809	0.000303831
cg16459519	0.00259546	0.00071866	0.000304401
cg07493197	-0.00455715	0.00126196	0.000304808
cg06139908	0.002694	0.000746031	0.000304887
cg08276289	0.00283394	0.000784917	0.000305614
cg00939735	0.00196343	0.000543824	0.000305712
cg04298953	0.00239513	0.000663434	0.000305959
cg24705010	0.00115018	0.000318596	0.000306001
cg05927190	0.0018179	0.000503569	0.00030617
cg27643890	0.00195266	0.000540957	0.000306629
cg17942573	0.0026188	0.00072551	0.000306668
cg20828333	0.00144476	0.000400272	0.00030684
cg06361278	0.0037956	0.00105161	0.000306984
cg13139972	0.00267316	0.000740678	0.000307298
cg01132522	-0.000523342	0.000145016	0.000307534
cg23526960	0.00212119	0.000587797	0.000307727
cg06039355	0.00170025	0.000471268	0.000308786
cg07184807	0.00714805	0.00198128	0.000308816
cg13572145	0.00131313	0.000364033	0.000309552
cg01899540	0.00102665	0.000284624	0.000309709
cg07199500	0.00123499	0.000342406	0.000310013
cg05207495	0.00220105	0.000610342	0.000310644
cg15447017	0.00319604	0.000886335	0.000311069
cg24864189	0.00221396	0.00061401	0.000311269
cg09150905	-0.00140779	0.00039045	0.000311494
cg07737682	0.00186357	0.000516862	0.000311509
cg15472658	0.00234316	0.000649937	0.000311908
cg01771416	-0.00337078	0.000935018	0.000312105
cg00193521	-0.00417118	0.00115718	0.000312624
cg00032192	0.000925982	0.000256896	0.000312758
cg26483472	0.00100644	0.000279235	0.000313011
cg14247588	0.00134039	0.000371941	0.000313643
cg21859337	-0.000445746	0.00012369	0.000313662
cg27009448	0.00289079	0.000802199	0.000313856
cg05657800	0.00377832	0.0010486	0.000314305
cg22889573	0.00188097	0.00052205	0.000314504
cg22376833	0.00109739	0.000304574	0.000314519
cg27259408	-0.00283723	0.000787475	0.000314628
cg10858909	-0.00307645	0.00085388	0.000314676
cg02301193	0.000828047	0.000229847	0.000315042
cg02613510	-0.0089266	0.00247796	0.000315296
cg03793270	0.00329705	0.000915404	0.000316096
cg25498326	0.000975871	0.000270981	0.000316684
cg01930719	-0.00476252	0.0013225	0.000316825
cg02002391	-0.00103217	0.000286717	0.00031827
cg14076729	0.00649076	0.00180306	0.000318402
cg06319713	-0.00203011	0.000563946	0.000318421
cg19519612	0.000776643	0.000215774	0.000319039
cg27553890	0.00129837	0.00036076	0.000319482
cg04922029	0.0112529	0.00312672	0.000319501
cg04504715	0.00171341	0.000476094	0.000319585
cg26060489	0.00267489	0.000743264	0.000319646
cg14497054	0.00770369	0.00214069	0.000319822
cg12776156	-0.00248912	0.000691685	0.00031989
cg24082677	-0.00373366	0.00103757	0.000320119
cg20248093	0.00252287	0.000701132	0.000320321
cg22558303	0.00288107	0.000800695	0.000320406
cg18187029	-0.0022932	0.000637316	0.000320409
cg07055993	0.00198236	0.000550934	0.000320449
cg14781805	0.000697411	0.00019384	0.000320831
cg15934248	-0.000228039	6.3384e-05	0.000320988
cg06442294	-0.00323019	0.00089787	0.000321144
cg00150231	0.00162078	0.000450533	0.000321317
cg27020216	0.00291858	0.000811404	0.00032197
cg09174610	-0.000242832	6.75228e-05	0.000322785
cg09177518	0.000782558	0.000217606	0.000322872
cg14732248	0.0025674	0.000713937	0.000323004
cg06488256	0.00362037	0.00100676	0.000323069
cg01899437	0.00200771	0.000558317	0.000323143
cg02514519	-0.00173674	0.000483006	0.000323524
cg07371747	-0.00239903	0.000667243	0.000323842
cg24105933	0.000779543	0.00021684	0.000324374
cg08120263	0.00330124	0.000918325	0.000324573
cg08649919	-0.000875978	0.000243679	0.000324632
cg18844331	0.000975546	0.000271389	0.000324836
cg05138397	0.00228138	0.000634689	0.000325029
cg13204432	0.00196884	0.000547817	0.000325663
cg01351089	0.00103048	0.000286726	0.000325717
cg08134053	-0.000925155	0.000257424	0.000325776
cg18933331	-0.00384291	0.00106932	0.000325923
cg08881614	-0.00313251	0.000871731	0.000326345
cg06973234	0.00151312	0.000421107	0.000326661
cg13214309	0.0014304	0.000398098	0.000326778
cg01319727	0.000883076	0.000245863	0.000328486
cg23511157	0.00170907	0.000475843	0.000328564
cg16475558	0.0031085	0.00086551	0.000328748
cg13472192	0.00329284	0.000916875	0.000328943
cg22692549	0.0129539	0.00360701	0.000329012
cg22798362	0.00371895	0.00103561	0.000329337
cg14530290	0.00317106	0.000883062	0.000329436
cg20222869	0.00120418	0.000335354	0.000329708
cg06532184	-0.0012324	0.000343229	0.000329902
cg09189354	0.00150625	0.000419531	0.000330271
cg01802453	0.00260743	0.000726301	0.00033066
cg09942303	-0.00172832	0.000481456	0.000330968
cg23805357	0.00216257	0.000602464	0.000331258
cg14963406	0.00251121	0.000699601	0.000331324
cg14156751	0.00335199	0.00093394	0.000331848
cg23052776	-0.00372199	0.00103715	0.000332379
cg10426814	0.00130247	0.000362978	0.000332847
cg10500737	-0.00385249	0.00107368	0.000333059
cg12277666	0.00485925	0.00135437	0.000333454
cg06745001	-0.00242633	0.000676402	0.000334366
cg25505069	0.00198805	0.000554226	0.000334417
cg24109612	0.00248544	0.000692894	0.00033445
cg18920423	0.0013907	0.000387734	0.000334853
cg01893041	0.000839917	0.000234182	0.00033501
cg23153991	0.00120982	0.000337353	0.000335503
cg14606858	-0.00181342	0.000505676	0.000335613
cg05987503	0.00161362	0.000450014	0.000336179
cg13407456	0.00179037	0.000499347	0.000336532
cg16876823	-0.00458309	0.00127829	0.000336635
cg25623459	-0.00217724	0.000607348	0.000337288
cg25930493	0.00127914	0.000356846	0.000337627
cg25668922	0.00123438	0.000344381	0.000337921
cg01581018	0.00333839	0.000931398	0.000338013
cg26078859	0.000910846	0.000254146	0.000338437
cg07143083	0.00352759	0.00098437	0.000338891
cg25033220	0.000934156	0.000260684	0.00033904
cg17386093	0.00204673	0.000571244	0.000339756
cg04167903	-0.000444697	0.00012413	0.000340296
cg03337341	0.00122896	0.000343072	0.000340698
cg00678050	-0.00257162	0.000717903	0.000340798
cg06816087	0.00122821	0.000342875	0.000340855
cg23643814	0.00149168	0.000416483	0.000341496
cg08119884	0.00277027	0.000773539	0.000341897
cg19516457	0.00240539	0.000671674	0.000342025
cg20543183	-0.00261157	0.000729306	0.000342423
cg01158680	0.00247052	0.000689955	0.000342666
cg15470261	0.000828204	0.0002313	0.000342738
cg27297441	0.0058942	0.00164613	0.000342767
cg21958598	0.000964303	0.000269312	0.00034278
cg14341579	0.00270867	0.0007565	0.000342903
cg02161655	0.00107473	0.000300168	0.00034302
cg13781843	0.00232203	0.000648595	0.000343472
cg07649835	0.00107704	0.000300864	0.000343817
cg02981163	0.00132702	0.000370707	0.000343975
cg27641136	0.00286864	0.000801527	0.00034496
cg04373334	0.00272957	0.000762697	0.000345129
cg12208258	0.00213432	0.000596453	0.000345755
cg22380033	0.0022185	0.000620022	0.000346106
cg24547910	-0.00249276	0.000696718	0.000346411
cg02030410	-0.00582037	0.00162685	0.000346646
cg01653752	-0.00121799	0.000340443	0.00034666
cg21585162	-0.00618867	0.0017299	0.000346945
cg05010615	0.000791538	0.000221274	0.000347314
cg08196138	-0.00303054	0.000847191	0.000347344
cg01194057	0.0015793	0.000441517	0.00034757
cg09738881	0.00121162	0.000338725	0.000347571
cg26508239	0.0016678	0.000466334	0.000348346
cg07684796	0.00194377	0.00054354	0.000348707
cg00496914	0.000917079	0.000256472	0.000349229
cg25142283	0.00121189	0.000338944	0.00034959
cg25908917	0.000564578	0.00015791	0.000349795
cg21426239	0.00233228	0.000652513	0.000351166
cg24996979	-0.00327513	0.000916304	0.000351184
cg26012482	-0.00300673	0.000841255	0.000351428
cg06008724	0.0046135	0.00129102	0.000352212
cg07777349	0.00278945	0.000780609	0.000352337
cg04321396	-0.00272378	0.000762262	0.000352526
cg17765437	0.000767985	0.000214936	0.000352796
cg25537797	0.000608473	0.000170302	0.000353039
cg27641522	0.00212555	0.000594932	0.000353237
cg14293575	0.00503345	0.00140887	0.000353353
cg07533148	0.00231641	0.000648413	0.000353686
cg07744841	0.00252146	0.000705813	0.0003537
cg18548864	0.00231578	0.000648317	0.00035429
cg05120716	0.00109312	0.000306027	0.000354316
cg27247225	0.00351817	0.000984944	0.000354334
cg15736127	0.00296818	0.000830969	0.000354336
cg03544918	-0.000384194	0.000107568	0.000354749
cg27391934	0.00222627	0.000623322	0.000354776
cg23262827	0.000670657	0.000187775	0.000354805
cg02963266	0.00316755	0.000886944	0.000355209
cg07936430	-0.00123936	0.000347054	0.000355487
cg20418529	0.00353112	0.00098893	0.000356109
cg21623566	0.00304586	0.000853108	0.000356551
cg08747777	0.00151232	0.000423601	0.000356759
cg24035447	0.00518993	0.0014537	0.000356762
cg09561830	-0.00565742	0.00158477	0.000357146
cg12961889	0.00229638	0.000643348	0.000357781
cg23851532	0.00152488	0.00042723	0.000358052
cg03242471	-0.00250187	0.000700972	0.000358157
cg15043106	0.000727564	0.000203849	0.00035817
cg00478326	0.00308862	0.000865405	0.00035836
cg27385757	-0.00297806	0.000834446	0.000358467
cg06405341	0.00209666	0.000587484	0.00035851
cg06550165	0.00101285	0.000283801	0.000358543
cg14221884	-0.00193573	0.000542409	0.000358674
cg16137976	-0.00139613	0.000391232	0.000358964
cg27107171	0.00228435	0.000640173	0.000359258
cg18026359	0.00115549	0.000323817	0.000359262
cg23808337	0.00199838	0.000560056	0.000359469
cg15405439	0.00193918	0.000543496	0.000359744
cg25952886	0.00322265	0.000903225	0.000359808
cg13741211	0.000828198	0.000232129	0.000359947
cg25469381	-0.00104225	0.000292131	0.000360046
cg18255353	0.00154772	0.000433815	0.000360143
cg20757748	0.00756569	0.00212077	0.000360509
cg02850934	0.000954616	0.000267596	0.00036058
cg11046579	0.00154797	0.00043396	0.000360974
cg12973548	0.000937245	0.000262767	0.000361321
cg26063719	-0.00531664	0.00149066	0.000361608
cg14311670	0.0021995	0.0006167	0.000361697
cg22210220	0.00138169	0.00038741	0.000361803
cg08464190	0.0028626	0.000802656	0.000361914
cg15456502	-0.00337286	0.000945747	0.000361991
cg02373627	0.000731602	0.000205144	0.000362089
cg02575078	0.0010174	0.000285295	0.000362276
cg20309640	-0.00397302	0.0011141	0.000362313
cg13675837	-0.00613107	0.00171932	0.000362503
cg06987881	-0.000422705	0.000118541	0.000362611
cg04839835	-0.00457258	0.00128237	0.000362853
cg03984055	0.00200822	0.000563291	0.000363636
cg02980249	-0.00418505	0.00117388	0.000363677
cg16587838	-0.00202434	0.000567825	0.000363741
cg06881695	-0.00221514	0.000621408	0.00036425
cg27096144	0.00311267	0.000873221	0.000364434
cg05579124	0.00170408	0.000478065	0.000364494
cg12977447	-0.00361285	0.00101357	0.000364549
cg02998713	0.000664156	0.00018633	0.00036468
cg14310198	-0.00381964	0.00107164	0.000364845
cg03646994	0.000507853	0.000142488	0.000365002
cg23681974	-0.00412657	0.00115789	0.000365432
cg15176413	0.00780398	0.00218976	0.000365447
cg13595861	0.000715112	0.000200668	0.000365729
cg02645993	0.00087371	0.000245189	0.000366071
cg09253179	0.00304161	0.00085368	0.00036672
cg06524165	-0.00358648	0.00100669	0.000367122
cg21180286	0.002181	0.000612255	0.000367696
cg06383163	0.00334089	0.000937931	0.000368077
cg03271893	-0.00254483	0.000714455	0.000368147
cg25374813	-0.00292852	0.000822188	0.000368242
cg19915007	0.00148237	0.00041619	0.000368365
cg00472801	0.00237006	0.000665436	0.000368509
cg00567833	0.00275836	0.000774473	0.000368611
cg09727046	0.00190893	0.000535986	0.000368689
cg25064458	0.00067493	0.000189511	0.000368839
cg12503717	0.00144999	0.000407165	0.000369198
cg09324608	0.00156882	0.000440593	0.000369866
cg21005607	-0.00691845	0.0019431	0.000370122
cg06581175	0.00360133	0.00101152	0.000370386
cg20599748	0.00167405	0.000470214	0.000370576
cg11236526	0.0029335	0.000824012	0.000370822
cg23520347	-0.00203535	0.000571767	0.000371202
cg20664313	-0.0033876	0.000951701	0.000371532
cg02835274	0.00174165	0.000489294	0.000371541
cg13208413	0.00401884	0.00112909	0.000371769
cg19344545	-0.00258416	0.000726226	0.000373201
cg19457770	0.0028937	0.000813253	0.000373442
cg24706992	-0.00187287	0.000526398	0.000373843
cg08332908	0.00270189	0.000759463	0.000374204
cg01111358	0.00241001	0.000677452	0.000374452
cg26803566	-0.000712376	0.000200263	0.000374816
cg02920383	0.000880571	0.000247557	0.000375048
cg07707505	-0.00248297	0.000698059	0.000375164
cg15935791	0.00315554	0.000887145	0.00037517
cg07435237	-0.000958927	0.000269624	0.000375778
cg17041861	0.00172724	0.000485676	0.000376022
cg07421806	0.00116466	0.000327495	0.000376177
cg12302217	0.000859908	0.000241805	0.000376259
cg15222899	0.00289735	0.000814742	0.00037633
cg06494464	0.00453211	0.00127446	0.000376402
cg22418859	0.000958012	0.000269428	0.000376938
cg27252154	0.000935655	0.000263152	0.00037717
cg12895857	-0.00276415	0.000777489	0.00037765
cg03318428	0.000418668	0.000117764	0.000377787
cg00140447	-0.00198819	0.000559306	0.000378348
cg04612949	0.00166981	0.000469748	0.000378437
cg13414834	0.00234688	0.000660262	0.000378756
cg04269689	-0.00138685	0.000390196	0.000379077
cg03548266	0.00265289	0.000746414	0.000379157
cg19508107	0.000685812	0.000192979	0.000379692
cg17780682	0.00100743	0.000283493	0.000379925
cg06847471	0.00215783	0.000607376	0.000381281
cg03316575	0.00138052	0.000388633	0.00038194
cg14326196	0.00458029	0.00128943	0.00038205
cg11412713	0.00249122	0.000701365	0.000382365
cg11691093	-0.000433831	0.000122141	0.000382477
cg20124877	0.00274035	0.00077152	0.000382481
cg20835353	-0.00133365	0.000375487	0.000382627
cg05272349	0.00304592	0.000857673	0.000383224
cg22679740	-0.005626	0.00158419	0.000383272
cg10521638	0.00183698	0.000517265	0.000383293
cg20555682	0.00212346	0.000597936	0.00038331
cg27561875	0.000999102	0.000281346	0.000383554
cg16675507	0.00293936	0.000827784	0.000383941
cg27310024	-0.00468879	0.00132054	0.000384251
cg21229153	-0.00257548	0.000725458	0.00038503
cg02100819	0.0036561	0.00102991	0.00038536
cg24861702	0.000710296	0.000200093	0.000385488
cg20445774	0.0027222	0.000766863	0.000385542
cg13985784	0.00433791	0.00122213	0.000386001
cg05810428	-0.00118295	0.000333315	0.000386611
cg18356130	0.001343	0.00037841	0.000386619
cg15247247	0.00192575	0.000542617	0.000386679
cg02979001	0.00216873	0.000611082	0.000386693
cg03531247	0.00271044	0.000763839	0.000387514
cg13303520	-0.00230161	0.000648634	0.00038759
cg23474501	0.00347019	0.000978049	0.000388058
cg12085225	0.000576694	0.000162538	0.000388096
cg27546840	0.00894055	0.00252002	0.000388444
cg19904233	0.0025314	0.000713523	0.000388528
cg27176043	0.000955022	0.000269199	0.00038869
cg10887169	0.00133216	0.00037551	0.000388734
cg14184873	0.00286867	0.000808699	0.000389245
cg08137716	0.00187469	0.000528507	0.000389427
cg26781524	-0.00376921	0.00106265	0.000389633
cg09422450	0.00369856	0.00104273	0.000389653
cg13755866	-0.00600223	0.00169225	0.000389792
cg27346707	0.00285098	0.000803796	0.000389805
cg17459204	0.00282434	0.000796327	0.000390071
cg17573292	0.00315428	0.000889402	0.000390361
cg09918296	0.00218789	0.000616991	0.000391026
cg22123924	0.00190479	0.000537292	0.000392378
cg25589296	-0.00289393	0.000816359	0.000392733
cg01784406	0.00110579	0.000311939	0.00039276
cg02888917	-0.00100946	0.000284765	0.000392791
cg06652315	0.00129818	0.000366273	0.000393688
cg11663667	0.0043966	0.00124056	0.000394054
cg05074138	0.00243923	0.000688283	0.000394204
cg10619379	-0.00293774	0.000828969	0.00039433
cg18268631	0.00285231	0.000804888	0.000394508
cg01509809	0.000964014	0.000272047	0.000394775
cg26146027	0.00271402	0.000765964	0.000395187
cg21751085	0.000704974	0.000198961	0.000395193
cg09596674	0.00257059	0.000725547	0.000395654
cg02662362	-0.00363465	0.00102589	0.000395733
cg17347810	0.00135919	0.000383638	0.000395755
cg10755723	-0.00374875	0.00105813	0.00039588
cg06091013	0.00253232	0.000714794	0.000396005
cg20167471	0.00100127	0.000282655	0.000396539
cg02378052	0.00115204	0.000325222	0.000396608
cg02646064	0.0028305	0.000799149	0.000397269
cg16483916	0.00231841	0.000654581	0.000397362
cg08712932	0.00258795	0.000730705	0.000397533
cg26666228	-0.00210234	0.000593601	0.000397607
cg13760546	-0.000513396	0.000144979	0.000398359
cg14858469	0.00179438	0.00050677	0.000398903
cg14377059	-0.0040817	0.00115291	0.00039962
cg18297960	-0.00273195	0.000771972	0.000401765
cg20281882	0.00103227	0.000291729	0.000402484
cg25893434	0.000816967	0.000230883	0.0004025
cg09038527	0.00126674	0.000358022	0.000402927
cg16643542	0.00198747	0.000561756	0.000403231
cg27444994	0.00255961	0.000723504	0.000403471
cg01873305	0.00354957	0.0010034	0.000403869
cg02482346	-0.00280286	0.000792419	0.000404564
cg18391899	0.00230874	0.000652742	0.000404726
cg21940081	0.000549127	0.000155258	0.000404894
cg26535158	0.00176095	0.000497887	0.000404919
cg14059339	0.00377064	0.0010661	0.00040494
cg14473102	0.00437804	0.00123811	0.000406121
cg26181939	0.00293426	0.000829984	0.000407284
cg26978290	0.00253406	0.000716801	0.000407421
cg14675211	0.00147108	0.000416133	0.000407578
cg22778952	0.000707175	0.000200045	0.000407667
cg21004042	0.00198074	0.000560368	0.000408225
cg01498085	0.00130349	0.00036878	0.000408399
cg17319486	0.00249471	0.000705801	0.000408424
cg25455352	0.00140959	0.000398808	0.000408521
cg12537437	0.00136021	0.00038484	0.000408576
cg27381979	-0.0038472	0.00108855	0.000408947
cg02918166	0.000513603	0.000145345	0.000409811
cg20801998	-0.00139552	0.000394945	0.000410181
cg03781224	-0.0028337	0.00080211	0.000411167
cg03260240	0.00448971	0.00127099	0.000411705
cg26236278	0.00105201	0.000297859	0.00041259
cg12134570	-0.00326533	0.000924582	0.000412932
cg21474897	0.00212716	0.000602329	0.000413118
cg12429629	0.00215337	0.0006098	0.00041356
cg01441105	0.00133292	0.000377494	0.000414033
cg16983588	-0.00661535	0.00187355	0.000414111
cg04233537	0.00430006	0.00121786	0.000414274
cg15246895	-0.00275343	0.000779892	0.000414733
cg11145108	0.00189652	0.000537288	0.000415867
cg16375820	0.00315451	0.000893684	0.000415905
cg21893154	0.000445544	0.000126227	0.000416026
cg12172057	0.0050756	0.00143802	0.000416211
cg09426103	0.00176853	0.000501064	0.000416263
cg05135521	0.00718556	0.00203599	0.000416695
cg05957567	-0.00318082	0.000901298	0.000416884
cg01994290	0.00248415	0.000703904	0.000416966
cg09106198	0.000817989	0.000231808	0.000417543
cg05909390	0.00118571	0.000336029	0.000417754
cg04225104	0.0081804	0.00231839	0.000417941
cg00869941	0.00120726	0.000342147	0.00041795
cg04685645	-0.00544772	0.00154394	0.000417993
cg27261136	-0.000689266	0.00019535	0.000418145
cg02717347	0.00265802	0.000753362	0.00041839
cg17998964	0.000652002	0.000184799	0.00041845
cg18026588	0.00315787	0.000895074	0.000418628
cg09617579	0.00287381	0.000814581	0.000418767
cg01185754	0.00577371	0.00163674	0.000419392
cg03445316	0.0051551	0.00146142	0.000419551
cg25799994	-0.00110481	0.000313214	0.000419776
cg03724640	-0.00367551	0.00104204	0.00041995
cg09148608	0.00128481	0.000364262	0.000420041
cg20720059	0.00259073	0.000734543	0.000420296
cg16022049	-0.00376584	0.00106774	0.000420396
cg16305865	0.00186347	0.000528367	0.000420524
cg08264519	-0.00562547	0.00159505	0.000420558
cg08132815	0.00375381	0.00106439	0.000420731
cg24462545	-0.00421302	0.00119466	0.000420994
cg23271915	0.00380915	0.00108022	0.000421444
cg02374745	0.00327674	0.000929253	0.000421561
cg09358481	-0.00132954	0.000377061	0.000421793
cg01158079	0.00107776	0.000305668	0.000422031
cg10656664	0.00203104	0.000576078	0.000422454
cg00622375	0.00742383	0.00210574	0.000422653
cg01686975	-0.00363018	0.00102977	0.000423115
cg21166964	0.00198606	0.000563403	0.000423309
cg21807215	-0.00214575	0.00060876	0.000423829
cg01939453	0.00240551	0.000682573	0.000424785
cg13184736	0.00756726	0.00214736	0.000425107
cg03282312	-0.00386556	0.00109694	0.000425153
cg22604218	-0.00203703	0.000578074	0.000425364
cg26923490	0.00351024	0.000996168	0.00042549
cg12853563	0.00061307	0.000173988	0.000425678
cg06790326	-0.00221031	0.000627302	0.00042585
cg08937573	0.00127511	0.000361893	0.000425974
cg00308792	0.00128106	0.000363591	0.000426103
cg18587518	0.000993442	0.00028196	0.000426139
cg03869253	-0.000626151	0.000177718	0.000426217
cg07581739	0.00280744	0.00079688	0.000426628
cg01511166	0.000852275	0.000241917	0.000426692
cg16260298	0.00198273	0.000562834	0.000427066
cg07026560	0.0013364	0.000379381	0.00042739
cg04802696	-0.00244841	0.000695118	0.000427821
cg27195676	0.00178789	0.000507612	0.000428045
cg16127514	0.00877122	0.00249035	0.000428179
cg03037969	0.000522063	0.00014823	0.000428335
cg05301252	0.00254317	0.000722166	0.000428981
cg02938449	0.00148261	0.00042102	0.00042915
cg04228468	0.0026777	0.000760435	0.000429491
cg00868652	-0.00376644	0.00106965	0.000429612
cg14525270	-0.00240162	0.000682061	0.000429735
cg14063129	0.00121445	0.000344908	0.00042977
cg03118510	0.000778099	0.000220985	0.000429847
cg19280540	0.0020095	0.000570719	0.00042992
cg14005246	0.00190798	0.000541918	0.000430269
cg18817487	-0.00491916	0.00139718	0.000430271
cg06193393	-0.00109032	0.000309681	0.000430276
cg08584627	0.00156288	0.000443903	0.00043031
cg23479922	0.0048583	0.00137994	0.00043047
cg12141056	0.00357014	0.00101416	0.000431057
cg22700686	-0.00458537	0.00130259	0.000431214
cg06047778	0.000799247	0.000227075	0.000431962
cg09315586	-0.00407075	0.00115662	0.000432295
cg12433575	-0.00441383	0.00125414	0.00043249
cg04532707	0.00389006	0.00110537	0.000432792
cg24033067	0.00132492	0.000376512	0.000433297
cg07613391	0.00331501	0.000942111	0.00043366
cg10239388	0.00246989	0.000702052	0.000434647
cg24049629	-0.00592004	0.00168281	0.000434904
cg20947259	0.00123031	0.00034973	0.000434983
cg08038078	-0.00165668	0.00047099	0.000435716
cg25460340	0.000576526	0.000163909	0.000435872
cg01453551	0.00101006	0.000287172	0.000436055
cg10740594	0.00112847	0.000320841	0.000436055
cg25181651	0.00352739	0.00100291	0.000436166
cg05150697	0.000745033	0.000211886	0.000437765
cg10243307	0.00265066	0.000753904	0.000438246
cg15847565	0.00208804	0.000593885	0.00043826
cg10094994	0.0028408	0.000807989	0.000438292
cg03431705	-0.000926713	0.000263579	0.000438299
cg22153181	0.00332507	0.000945802	0.000438745
cg00306909	-0.00571658	0.00162614	0.000439055
cg05021771	0.00397938	0.00113214	0.000439881
cg03342640	0.00136308	0.000387798	0.000439902
cg03980370	0.00270363	0.00076921	0.000440056
cg23062112	0.00212039	0.000603286	0.000440181
cg08378964	-0.000783689	0.000222982	0.000440453
cg01127428	0.00105543	0.000300349	0.00044139
cg21369812	-0.0026708	0.000760052	0.000441452
cg12164282	0.00490784	0.00139676	0.000441847
cg11207081	0.000569777	0.000162176	0.000442547
cg05514136	0.000880596	0.000250651	0.00044268
cg16736630	-0.00797291	0.00226946	0.000442853
cg24496475	0.00539327	0.00153529	0.000443284
cg04137116	-0.000464917	0.00013235	0.000443451
cg18754335	0.00111869	0.000318469	0.000443562
cg05181041	0.00342927	0.000976292	0.000443833
cg11218434	0.00231076	0.000657888	0.000444107
cg26815688	0.000923098	0.00026282	0.000444272
cg16826777	-0.00255694	0.000728106	0.000445134
cg04864990	0.00141257	0.000402244	0.0004452
cg22159951	-0.00292095	0.000831968	0.000446596
cg13871826	0.00399919	0.00113908	0.000446618
cg01661844	0.000774493	0.0002206	0.000446685
cg19436929	0.00125171	0.000356542	0.000446938
cg01345315	0.00278266	0.000792647	0.000447118
cg27460531	0.00172367	0.000490997	0.000447168
cg00397986	0.00221876	0.000632054	0.000447427
cg07437373	0.00279503	0.000796283	0.000447942
cg24403649	-0.00299238	0.000852589	0.000448516
cg07855221	-0.00385307	0.00109787	0.000448803
cg18542098	0.00145215	0.00041378	0.000449011
cg27262412	0.00314578	0.000896376	0.000449037
cg08336736	0.000789838	0.000225108	0.000450292
cg10964367	0.00268044	0.000763989	0.000450682
cg15443127	0.00204029	0.000581532	0.0004507
cg02990289	-0.00222275	0.000633581	0.000451095
cg07227049	0.00308537	0.000879473	0.000451137
cg02166888	0.0010507	0.000299504	0.000451281
cg11935021	0.00194528	0.000554511	0.000451316
cg26157803	0.00362488	0.00103333	0.000451567
cg22810403	-0.0029212	0.000832749	0.000451668
cg08522176	0.00186326	0.000531169	0.000451752
cg16093876	0.00273054	0.000778411	0.000451767
cg03512426	0.0024464	0.000697548	0.000452955
cg16896079	0.00240172	0.000684933	0.000454028
cg05837401	0.00218073	0.000621956	0.000454469
cg06286962	0.00160782	0.000458561	0.000454508
cg12714796	0.00102354	0.000291922	0.000454529
cg18344652	0.00287405	0.000819717	0.000454636
cg13890706	0.00233745	0.000666682	0.000454741
cg03705912	0.0029381	0.000838053	0.000455118
cg10600594	0.00132566	0.000378128	0.000455154
cg11828430	-0.000849261	0.00024225	0.000455373
cg01763090	0.00279835	0.00079824	0.000455501
cg07624815	-0.00180486	0.000514867	0.000455777
cg04742550	-0.00219367	0.000625789	0.000455829
cg23296572	0.00252461	0.000720224	0.00045608
cg11263011	0.000879337	0.000250865	0.000456226
cg22035980	-0.000763882	0.000217967	0.000457349
cg19761337	-0.00183538	0.00052371	0.000457354
cg01570551	-0.000806339	0.000230083	0.000457357
cg25943588	0.00294322	0.000839864	0.000457631
cg27051931	0.00217247	0.000619927	0.00045765
cg13815820	0.00214307	0.000611555	0.000457806
cg06908474	0.00624733	0.00178281	0.000457983
cg20171624	0.0009178	0.000261915	0.000457996
cg03810428	0.00236776	0.0006757	0.000458054
cg20159775	0.00154963	0.000442247	0.00045835
cg22591465	0.00118843	0.00033917	0.00045845
cg13142184	0.000994	0.000283693	0.000458686
cg10135483	0.00309759	0.000884105	0.000458934
cg12434362	-0.00562671	0.001606	0.000459081
cg05311611	0.00143185	0.000408705	0.000459401
cg05137450	0.00229963	0.00065641	0.000459447
cg04883472	-0.00367888	0.00105014	0.000459664
cg18328998	0.00565211	0.00161344	0.000459809
cg11095011	0.00126237	0.000360356	0.000459827
cg14338779	0.00386317	0.00110282	0.000460048
cg04826368	-0.00480622	0.00137204	0.00046008
cg21997141	0.000858283	0.000245018	0.00046016
cg04503297	0.000719283	0.000205357	0.000460749
cg00581595	-0.00131399	0.000375158	0.000460905
cg23071583	-0.000573922	0.000163863	0.000461008
cg04105282	0.00281777	0.000804528	0.000461105
cg02879081	0.000563115	0.000160786	0.000461306
cg18790325	-0.00286441	0.000817888	0.000461429
cg15075902	0.000774079	0.000221027	0.000461453
cg07571451	0.00312996	0.000893759	0.000461747
cg07798731	0.00102713	0.000293333	0.000462485
cg06599169	-0.00265414	0.000757984	0.000462504
cg02521750	-0.00353933	0.00101079	0.000462595
cg12497564	0.00308847	0.000882186	0.000463632
cg00247963	-0.00336736	0.00096189	0.000463905
cg24424545	0.00162138	0.000463174	0.000464248
cg00386551	0.000980836	0.000280212	0.000464663
cg04738700	0.00143358	0.000409577	0.000464993
cg06793974	-0.000779801	0.000222804	0.000465362
cg13384949	0.00680983	0.00194579	0.000465652
cg16115720	0.00138913	0.000396926	0.000465737
cg10528482	0.0148551	0.00424485	0.000466044
cg25651783	0.00324651	0.000927742	0.000466356
cg07716249	0.00194823	0.000556749	0.000466483
cg25328184	0.00119384	0.000341174	0.000466605
cg00524296	0.000906791	0.000259154	0.000466938
cg11483915	0.00162592	0.000464709	0.000467395
cg03251079	0.00202053	0.000577571	0.000468205
cg19275757	0.000701993	0.000200682	0.000468702
cg05704960	0.00131727	0.000376579	0.000468781
cg07842023	0.00114102	0.000326196	0.000468845
cg20792735	0.00150788	0.00043108	0.000468906
cg22278296	0.00225126	0.000643602	0.000468931
cg09484039	0.0020549	0.000587582	0.000470163
cg24763754	0.00158735	0.000453896	0.000470223
cg10266211	0.00291256	0.000832849	0.000470345
cg17749520	0.00102766	0.000293861	0.000470361
cg00630958	0.00291933	0.00083487	0.000470958
cg25385733	0.00185308	0.000529972	0.000471304
cg13342109	-0.000660341	0.000188857	0.000471396
cg21119375	0.00238622	0.0006825	0.000471762
cg18735089	0.00279748	0.00080019	0.000472253
cg00436996	0.000792015	0.000226561	0.000472606
cg03561416	-0.00265915	0.000760666	0.000472613
cg01646718	0.000815686	0.000233355	0.000473232
cg08134754	0.0022672	0.000648666	0.00047377
cg24249542	-0.00328335	0.000939424	0.000473951
cg08390209	0.00261029	0.000746903	0.000474391
cg24367628	0.0025969	0.000743094	0.000474567
cg01889010	-0.00484535	0.00138673	0.000475679
cg04396495	-0.00181071	0.00051823	0.000475783
cg17334018	0.00148743	0.000425707	0.000475804
cg03649238	-0.000975901	0.000279319	0.000476105
cg20238978	-0.00108612	0.000310877	0.000476345
cg08211068	0.00139664	0.000399758	0.000476368
cg02981731	0.00164783	0.000471689	0.000476798
cg03054541	0.00133321	0.000381644	0.000477053
cg07338917	0.00347851	0.000995826	0.000477465
cg22706147	0.00104266	0.000298516	0.000477942
cg02379116	0.00116622	0.000333922	0.000478512
cg13203804	0.00287634	0.000823596	0.000478678
cg15701440	-0.000903662	0.000258757	0.000478842
cg25219874	0.00138647	0.000397019	0.000479065
cg01956420	0.00391326	0.0011206	0.00047919
cg21288345	0.000908138	0.00026008	0.000479837
cg17361641	-0.00129904	0.000372097	0.00048096
cg24812167	-0.00236726	0.000678122	0.000481395
cg10789956	0.00332927	0.000953712	0.000481478
cg03450948	0.00283206	0.000811347	0.000482006
cg05494269	-0.00116001	0.000332339	0.000482218
cg14473924	0.00365581	0.0010474	0.00048234
cg18763165	0.00430881	0.00123453	0.000482565
cg10181330	0.00755186	0.00216371	0.000482608
cg15057061	0.00200007	0.000573103	0.000483202
cg12643226	0.00122083	0.000349834	0.000483502
cg02814416	0.00304504	0.000872588	0.000483628
cg08342691	-0.000956384	0.000274063	0.000483658
cg09118258	0.00374078	0.00107213	0.000484611
cg18615184	-0.000818341	0.000234549	0.000484841
cg19451167	0.00145288	0.000416444	0.000485212
cg06175981	0.0029237	0.000838156	0.000486188
cg23667734	0.00210314	0.000602961	0.000486613
cg10455676	-0.000613623	0.000175937	0.00048712
cg02783833	0.00113298	0.000324859	0.000487383
cg08063340	0.00204245	0.000585648	0.000487561
cg19240090	0.000995789	0.000285544	0.000487857
cg02336521	0.00106836	0.000306371	0.000488184
cg13845439	0.0017102	0.000490434	0.000488261
cg04407100	0.00207605	0.000595369	0.000488476
cg24867153	-0.00222984	0.000639479	0.000488536
cg12070987	0.00179498	0.000514783	0.000488724
cg20440718	0.000568983	0.000163183	0.00048887
cg24239148	0.00353202	0.00101304	0.000489296
cg20578159	0.00178471	0.000511926	0.000489806
cg22633280	0.0027701	0.000794586	0.000489911
cg01693026	0.00296176	0.000849653	0.000490581
cg23984769	0.00129251	0.000370794	0.000490675
cg26460471	0.00142751	0.000409554	0.000491183
cg06769116	0.00189093	0.000542531	0.00049142
cg27410595	-0.00229679	0.000658978	0.000491429
cg08707123	0.00112631	0.000323171	0.000491788
cg03790250	0.00280062	0.000803583	0.000491838
cg21511321	0.00363955	0.00104445	0.000492769
cg21917512	0.00180842	0.000519049	0.000493788
cg22490420	-0.00230514	0.000661637	0.000493982
cg04106395	0.000549655	0.000157771	0.0004942
cg17346145	0.00314436	0.000902599	0.000494586
cg14653281	0.0018942	0.000543736	0.000494593
cg04212699	0.000728844	0.000209223	0.00049477
cg25470324	0.00130028	0.000373269	0.000494898
cg15251319	-0.00256557	0.000736539	0.000495307
cg11532655	0.00155008	0.000445021	0.00049554
cg06617414	-0.000492029	0.000141273	0.000496147
cg10085203	0.00363995	0.00104515	0.00049638
cg01660001	0.000738616	0.000212102	0.000497028
cg03720100	0.00206309	0.00059247	0.000497347
cg16026189	0.000724965	0.000208216	0.000498065
cg07380334	0.000498064	0.000143048	0.000498067
cg23763736	0.00189328	0.000543788	0.000498326
cg17398677	0.00163918	0.00047081	0.000498398
cg17974166	0.00974069	0.00279783	0.000498574
cg03935731	0.000850809	0.000244379	0.000498592
cg11665991	0.00261864	0.000752175	0.000498755
cg22026450	-0.0029644	0.000851567	0.000499333
cg06915472	-0.00107392	0.000308552	0.000500449
cg09595185	0.00299988	0.000861963	0.000500868
cg01608315	0.00266541	0.000765924	0.000501437
cg03237134	0.00108418	0.00031155	0.000501466
cg27604416	0.00214339	0.000615936	0.000501599
cg26805238	-0.00112219	0.000322484	0.000501742
cg07549149	0.00106187	0.000305158	0.000501897
cg18668821	0.00122244	0.000351325	0.000502297
cg08498539	0.0012658	0.0003638	0.000502578
cg03172991	-0.00242331	0.000696589	0.000503619
cg26139133	0.00286131	0.000822514	0.000503773
cg06623778	0.0028158	0.000809487	0.000504242
cg13252307	0.00193845	0.000557272	0.00050428
cg07094693	0.00193988	0.000557706	0.00050456
cg07628404	0.000973369	0.000279844	0.000504703
cg02451853	0.00394208	0.00113344	0.000505225
cg01311995	0.00270225	0.000776989	0.000505448
cg27487903	0.000850386	0.00024453	0.000505855
cg00206507	-0.00340091	0.000978084	0.00050684
cg04216310	0.000641512	0.000184503	0.00050712
cg17069068	-0.00346901	0.000997721	0.000507188
cg02813542	-0.00460514	0.00132452	0.00050739
cg17245135	0.00145763	0.000419257	0.000507615
cg14667273	0.00239702	0.000689466	0.000507749
cg09937438	0.00281143	0.000808674	0.000507828
cg10749626	0.00120961	0.000347951	0.000508208
cg14287112	0.00209463	0.000602583	0.000508782
cg13697368	0.000849858	0.000244491	0.000508887
cg08509172	0.00255359	0.000734636	0.000508968
cg20809378	0.00389125	0.00111952	0.000509307
cg05547200	0.00224518	0.000645958	0.00050944
cg16962442	0.00289624	0.000833297	0.000509643
cg05779272	-0.00302467	0.000870253	0.000509672
cg12774482	-0.000829415	0.000238638	0.000509684
cg19981982	0.00172067	0.000495071	0.000509723
cg11964461	0.00125913	0.000362296	0.000510039
cg25149218	-0.00368775	0.00106113	0.000510306
cg25015733	0.00307823	0.000885806	0.000510733
cg27147615	-0.00155347	0.000447037	0.000510796
cg17598466	0.012654	0.0036416	0.000511116
cg12787512	-0.0010462	0.000301078	0.000511131
cg09380409	0.00164619	0.000473747	0.000511187
cg03487027	0.00246029	0.000708057	0.000511403
cg05441854	0.00271162	0.000780399	0.000511494
cg20255094	0.000939101	0.000270272	0.000511521
cg23095584	0.00268643	0.000773157	0.000511579
cg10591607	0.0028394	0.000817185	0.0005116
cg18419358	0.00772927	0.00222487	0.000512707
cg15411118	0.000859522	0.000247436	0.000513315
cg14609025	0.00130447	0.000375581	0.00051427
cg00524900	-0.00416038	0.00119789	0.000514498
cg27112972	0.00237941	0.000685101	0.000514507
cg14155416	0.00319858	0.000920972	0.000514591
cg05678100	0.00195515	0.000562953	0.000514629
cg03445653	0.00209837	0.000604213	0.000514864
cg01923473	0.00119279	0.000343464	0.00051501
cg15302800	0.000935388	0.000269346	0.000515031
cg20227259	-0.00107454	0.000309416	0.000515072
cg09601505	0.00312884	0.000900966	0.000515146
cg03657660	-0.00132768	0.000382363	0.000516017
cg13804571	0.00155783	0.000448661	0.000516258
cg10582556	-0.00456492	0.0013148	0.000516696
cg23224293	0.000590357	0.000170049	0.000517212
cg14338114	0.00109172	0.000314479	0.000517503
cg18651347	0.00253814	0.000731202	0.00051816
cg02243785	0.00320635	0.000923812	0.000518951
cg12955872	0.000741774	0.000213746	0.000519774
cg24714742	-0.00137205	0.00039537	0.000519901
cg22897715	-0.00180303	0.000519569	0.000520008
cg05841303	0.000460579	0.000132724	0.00052009
cg23322851	-0.00161915	0.000466639	0.000520817
cg20276377	0.00597256	0.00172135	0.00052106
cg14864365	0.000850014	0.000245021	0.000522099
cg12682931	0.000765225	0.000220581	0.000522128
cg22848927	0.000998148	0.000287728	0.000522274
cg18785129	-0.000960545	0.00027692	0.000523031
cg04724489	0.00127336	0.000367104	0.000523085
cg10330545	0.00619372	0.00178563	0.000523094
cg21799346	0.00306918	0.000884858	0.000523271
cg09929612	-0.00035313	0.000101811	0.000523382
cg15218456	0.00206933	0.000596632	0.000523671
cg18834361	0.000881933	0.000254284	0.000523767
cg09624551	-0.00448052	0.00129186	0.000523851
cg01187505	0.00203429	0.000586584	0.000524286
cg03565189	0.00312694	0.000901702	0.000524697
cg17630392	0.00246735	0.000711511	0.000524824
cg02971381	-0.00164686	0.000474936	0.000525263
cg05914712	-0.000990376	0.000285615	0.000525292
cg12989574	0.0022839	0.000658666	0.000525411
cg01162104	0.00139411	0.000402106	0.000526287
cg14701108	0.00853254	0.00246112	0.000526415
cg01920603	0.00122919	0.000354571	0.000526912
cg05491001	0.00447039	0.00128956	0.000527096
cg20365074	0.00295147	0.00085144	0.000527401
cg04285822	0.00567665	0.00163763	0.000527531
cg14603345	0.00342798	0.000988928	0.000527546
cg06437100	-0.00364933	0.00105291	0.000528401
cg10323697	0.00266754	0.000769648	0.000528428
cg11835806	0.00100758	0.000290718	0.000528617
cg26902216	0.00232921	0.000672089	0.000529009
cg01319323	0.000873384	0.000252015	0.000529032
cg20170839	0.000892386	0.000257498	0.000529044
cg07195011	0.00331091	0.000955458	0.000529729
cg15926910	0.00799025	0.00230599	0.000530225
cg13755795	0.0030078	0.000868069	0.000530372
cg16590190	0.00835606	0.00241166	0.000530501
cg22334879	-0.000334987	9.66818e-05	0.000530548
cg06564860	0.00414087	0.00119517	0.000530893
cg05206884	0.00307566	0.000887726	0.000530924
cg00793227	0.00245801	0.000709459	0.000530973
cg11278506	-0.000310877	8.97367e-05	0.000531564
cg10644361	0.00183999	0.000531127	0.00053158
cg14732136	-0.00145486	0.000419965	0.000531741
cg00044245	0.00208095	0.000600715	0.000531952
cg05442715	-0.00414008	0.00119517	0.000532171
cg26034629	-0.00235735	0.000680538	0.000532303
cg23566335	0.0017066	0.000492742	0.000533247
cg18981999	0.00246195	0.000710867	0.000533591
cg24378692	0.00244849	0.000706996	0.00053374
cg02569509	-0.00515906	0.00148969	0.000533826
cg22682154	0.00948722	0.0027398	0.000534705
cg04127894	0.000839733	0.000242519	0.000535098
cg10168149	0.00179945	0.000519723	0.000535551
cg16665335	0.000894725	0.000258419	0.000535571
cg02245467	0.00511246	0.00147674	0.000536217
cg23362763	0.00470581	0.00135932	0.000536419
cg12829325	-0.0021775	0.000629034	0.000536848
cg26473833	0.00188287	0.000543948	0.000537185
cg19165942	0.000996443	0.000287871	0.000537333
cg23058673	-0.00233963	0.000675922	0.000537404
cg04905434	0.00293079	0.000846712	0.000537423
cg10583311	-0.00357098	0.00103167	0.000537456
cg03227037	-0.00618555	0.0017871	0.000537715
cg21859992	0.000747118	0.000215864	0.000538067
cg12816979	0.00162043	0.000468212	0.000538404
cg05375067	0.000862832	0.000249316	0.000538578
cg02333852	0.0026061	0.00075309	0.000539083
cg18279094	0.00361753	0.00104538	0.000539215
cg12550344	-0.00425339	0.00122917	0.000539419
cg20354848	-0.000859587	0.000248428	0.000539971
cg05295006	0.00254392	0.000735233	0.000540131
cg17921295	0.00149009	0.000430685	0.000540564
cg15646359	0.000666874	0.000192752	0.000540687
cg16113905	0.00106246	0.00030711	0.000541124
cg17504999	0.00186497	0.000539091	0.000541229
cg27618240	0.00311248	0.000899705	0.000541288
cg15010184	0.00145522	0.000420656	0.000541396
cg11715789	0.00306031	0.000884652	0.000541508
cg05080154	0.00323588	0.000935449	0.000541835
cg04330884	-0.00158269	0.000457554	0.000542152
cg12338417	0.00302688	0.000875072	0.000542181
cg20697767	-0.000816116	0.000235949	0.000542464
cg10367330	0.00072357	0.000209199	0.000542662
cg16539629	0.00273723	0.000791421	0.000542932
cg03679398	0.000862737	0.000249476	0.000543791
cg16232674	-0.00174673	0.000505106	0.000543896
cg01930478	0.00132896	0.00038432	0.000544304
cg05566777	0.00100334	0.000290173	0.000544714
cg24932788	0.00155362	0.000449322	0.000544787
cg03114804	0.000829836	0.00024	0.000544895
cg14335275	0.00409068	0.00118311	0.000545083
cg14384263	0.00237512	0.000686947	0.000545207
cg17510564	0.000600993	0.000173828	0.000545411
cg12095720	-0.000938812	0.000271542	0.000545533
cg06880857	0.000849929	0.000245841	0.000545754
cg03930369	0.00108199	0.000312983	0.000546194
cg14354327	0.00236513	0.000684162	0.000546286
cg18954388	0.00223801	0.000647395	0.000546329
cg13433250	0.001785	0.000516372	0.000546592
cg00565658	0.00145969	0.000422289	0.000547037
cg05502701	0.00288534	0.000834735	0.000547052
cg05197164	0.00097288	0.000281458	0.000547106
cg14383815	-0.00362433	0.00104859	0.000547476
cg00625963	0.00225177	0.000651493	0.000547597
cg21250466	0.0010704	0.00030971	0.000548003
cg15204874	0.00313052	0.000905797	0.000548059
cg09272256	0.00167067	0.000483404	0.000548135
cg03595755	0.00151611	0.000438702	0.000548452
cg02662441	0.000873574	0.000252796	0.000548977
cg09238598	-0.00459015	0.00132838	0.000549395
cg24704730	0.00386535	0.00111868	0.000549747
cg26278214	0.00112024	0.000324225	0.00055003
cg22820500	0.000801559	0.000231997	0.000550218
cg27131197	0.00276668	0.000800774	0.000550279
cg22989103	0.0019064	0.000551793	0.000550473
cg12141662	0.000960057	0.000277892	0.000550726
cg24151352	0.00262674	0.000760322	0.000550755
cg10659886	0.00268066	0.000775949	0.000550935
cg03506640	0.00233618	0.000676238	0.000550963
cg17246140	0.00344417	0.000996969	0.000551019
cg18261836	-0.00288279	0.000834591	0.000552061
cg17971015	0.00431667	0.00124976	0.00055235
cg17518978	0.000768707	0.000222559	0.000552438
cg03909500	0.00231637	0.00067065	0.000552499
cg07809166	0.00133905	0.000387694	0.00055259
cg21400640	0.0065989	0.00191068	0.000552961
cg05033803	0.00456702	0.00132242	0.000553323
cg26405020	0.00295912	0.000856853	0.000553401
cg11260422	0.00177875	0.000515187	0.000555164
cg25027584	0.00085887	0.000248765	0.000555348
cg18822719	-0.0038175	0.00110575	0.000555611
cg25699121	-0.00101764	0.000294772	0.000555863
cg11638878	0.000644427	0.000186691	0.00055677
cg13588023	0.00155375	0.000450138	0.000557038
cg20182358	0.00204512	0.000592514	0.000557276
cg21385052	-0.0012909	0.000374045	0.00055811
cg00867472	-0.0029072	0.000842412	0.000558418
cg25486738	0.00697646	0.00202157	0.0005585
cg12401918	-0.00445938	0.00129247	0.00056
cg08856420	0.00120823	0.000350198	0.000560343
cg13434852	0.00192006	0.000556526	0.000560404
cg09855662	0.0019449	0.000563758	0.000560846
cg01648861	0.00188594	0.000546721	0.000561527
cg26435501	-0.0052412	0.0015195	0.000562073
cg22116041	-0.00332817	0.00096501	0.000562987
cg20858350	0.000875581	0.000253883	0.000563161
cg20929849	0.000858927	0.000249056	0.000563233
cg23142394	0.00188081	0.000545365	0.000563246
cg24741962	0.00367685	0.00106624	0.000563859
cg18405262	0.00115118	0.00033384	0.000564116
cg25636820	0.00117939	0.000342039	0.000564516
cg27392804	0.00202387	0.000586956	0.000564583
cg08287719	0.00130401	0.000378201	0.000564903
cg11539780	0.00264609	0.000767475	0.000565195
cg10646968	0.000785362	0.000227793	0.000565381
cg14845053	0.00143777	0.00041707	0.000566213
cg05249479	-0.00253068	0.000734124	0.000566417
cg22384188	-0.00218513	0.000633918	0.000566809
cg25763426	0.000796251	0.000231023	0.000567627
cg26677958	0.000956234	0.000277451	0.000567905
cg15234271	0.00303864	0.000881669	0.000567978
cg05422990	0.000759755	0.000220446	0.00056802
cg27600205	0.00195823	0.000568207	0.000568237
cg14472806	-0.00232672	0.000675149	0.000568449
cg04514249	0.00236681	0.000686787	0.000568521
cg00551733	0.00105828	0.000307086	0.000568561
cg06753092	0.0012732	0.000369461	0.000568753
cg12007399	0.00316162	0.000917488	0.000569049
cg08949143	-0.00524562	0.00152231	0.00056931
cg01641368	0.00068187	0.000197897	0.000569828
cg22505891	-0.00174842	0.000507439	0.000569838
cg06206218	0.00133852	0.000388493	0.000570165
cg03692782	0.00073822	0.000214298	0.000571425
cg20933946	-0.00614757	0.00178462	0.000571569
cg10351287	0.00219433	0.000637079	0.000572412
cg20371378	-0.00632349	0.00183592	0.000572516
cg01753241	0.000897896	0.000260698	0.000572769
cg14006181	0.00273344	0.000793651	0.000572901
cg04897230	0.00145139	0.000421427	0.000573208
cg17376205	0.000834903	0.00024243	0.000573394
cg20711383	-0.00418165	0.00121422	0.00057342
cg08899504	0.000703784	0.000204362	0.000573586
cg20110535	0.00135658	0.000393932	0.000573819
cg10380293	0.00108826	0.000316021	0.000573957
cg18160402	0.00321747	0.000934397	0.00057452
cg20224218	-0.00245145	0.000711945	0.000574621
cg17419096	0.00190399	0.000552999	0.000575264
cg22476848	0.00536263	0.0015576	0.000575539
cg13995774	0.00241755	0.000702213	0.000575826
cg19078576	0.00450136	0.00130753	0.000576057
cg27280279	0.00228381	0.00066341	0.0005763
cg14427009	0.002824	0.000820377	0.000576761
cg06379754	0.00180554	0.000524551	0.000577296
cg17767931	0.00195881	0.000569123	0.000577861
cg26118906	0.00309267	0.000898579	0.000577989
cg14557185	0.00923273	0.00268276	0.00057848
cg23341223	0.00356911	0.00103713	0.000578886
cg16254756	-0.00381663	0.00110906	0.000578904
cg02711128	0.00242195	0.000703846	0.000579523
cg20309371	0.000598553	0.000173953	0.000579804
cg15370536	-0.00203172	0.000590531	0.000580663
cg13522882	0.00275436	0.000800596	0.000580889
cg11186127	-0.000378267	0.000109956	0.000581337
cg02746514	-0.00201504	0.000585875	0.000583065
cg01663016	0.00259632	0.000754928	0.000583505
cg17353721	0.000796172	0.000231505	0.000583636
cg13807985	0.00171573	0.00049889	0.00058366
cg15152201	-0.00101966	0.000296503	0.000583937
cg22624022	0.00364766	0.00106076	0.000584464
cg14438609	0.00194879	0.000566812	0.000585677
cg14383135	0.00140219	0.000407854	0.000586092
cg25818292	0.00171122	0.000497768	0.000586498
cg27296664	0.00345564	0.00100525	0.000586878
cg18234709	-0.00162285	0.000472088	0.000586891
cg26679405	-0.000965071	0.000280751	0.000587185
cg12815697	0.000510445	0.000148501	0.00058749
cg09497644	0.00286248	0.000832811	0.000587914
cg16297993	-0.00202902	0.000590329	0.00058798
cg04573500	-0.00468451	0.00136306	0.000588709
cg12149911	0.0024069	0.000700345	0.00058876
cg09282201	0.000860305	0.000250327	0.000588809
cg26943822	0.00484883	0.00141101	0.000589444
cg08039560	-0.00300538	0.000874631	0.000589998
cg04253011	0.00100026	0.000291118	0.000590503
cg00895836	0.00160122	0.000466054	0.000591059
cg01819568	-0.00315589	0.000918565	0.000591088
cg03955927	0.000506042	0.000147292	0.00059119
cg14920911	0.00101294	0.000294836	0.000591225
cg18801691	0.00302357	0.000880161	0.000592018
cg06368093	0.00322791	0.000939645	0.000592025
cg11038507	-0.00110093	0.000320495	0.000592387
cg26208764	0.000875232	0.000254793	0.000592412
cg01588388	0.00220289	0.000641349	0.00059303
cg03265490	0.00187983	0.000547306	0.00059321
cg26953640	0.00327192	0.000952697	0.000593915
cg05310613	-0.00172992	0.000503733	0.000594308
cg26850677	0.000885169	0.000257775	0.000595012
cg11378575	0.00140533	0.00040932	0.000596231
cg18115507	0.0015318	0.000446163	0.000596338
cg20060206	0.00282369	0.00082248	0.000596641
cg07174085	0.000688611	0.000200594	0.000597257
cg17276021	0.00344225	0.00100279	0.000597693
cg14079785	0.0014425	0.000420249	0.000598089
cg04478428	0.00425562	0.0012399	0.000598614
cg10288278	0.00441927	0.0012876	0.000598729
cg19513834	0.00162123	0.000472365	0.000598793
cg21073927	0.00319196	0.000930114	0.000599596
cg20896728	0.00242024	0.000705244	0.000599647
cg13596036	-0.00243026	0.000708181	0.000599825
cg04023573	0.00119639	0.00034863	0.000599829
cg11488401	0.00172317	0.000502217	0.000601082
cg21515159	-0.000410452	0.000119629	0.000601271
cg02152819	-0.00216521	0.000631067	0.000601279
cg21384645	0.00170012	0.000495521	0.000601427
cg23752086	0.00263543	0.000768163	0.000601772
cg27018464	0.000750984	0.000218897	0.000601876
cg12403328	0.00133186	0.000388218	0.00060201
cg12682573	0.000970586	0.000282946	0.000602955
cg04180125	-0.000762645	0.000222331	0.000603082
cg15404019	-0.00307778	0.000897276	0.000603283
cg07091016	0.00291675	0.000850346	0.000603412
cg02082571	-0.00445026	0.0012976	0.000604435
cg10970045	0.00227016	0.000661951	0.000604684
cg03438773	0.00304882	0.000889023	0.000604899
cg13997975	0.00196073	0.000571802	0.000605734
cg25635864	0.00286721	0.000836209	0.00060621
cg19545623	0.00180792	0.000527274	0.000606253
cg11287219	0.00128225	0.000373966	0.000606309
cg25869628	0.000780939	0.000227771	0.000606668
cg18745131	0.0019487	0.000568396	0.000607097
cg10170949	0.000988109	0.000288211	0.000607099
cg24550676	-0.00254208	0.000741495	0.000607328
cg11935248	-0.00342117	0.000997995	0.000607954
cg00533891	-0.00480752	0.00140245	0.000608155
cg09169874	0.000901514	0.00026299	0.000608185
cg19039672	-0.0046288	0.00135034	0.000608333
cg27510832	0.00176761	0.000515679	0.000608617
cg11652597	0.00149542	0.000436272	0.000608677
cg00174654	0.00189737	0.000553541	0.000608723
cg15214092	-0.00144351	0.000421146	0.000608992
cg05775771	0.000827288	0.000241376	0.000609437
cg17161250	0.00411031	0.00119928	0.00060956
cg00962740	-0.0031581	0.000921451	0.000609596
cg02923856	-0.00283344	0.000826728	0.000609618
cg23235277	0.0011068	0.000322952	0.000610005
cg25874631	0.000474364	0.000138416	0.000610104
cg04231467	-0.00069899	0.000203976	0.000610684
cg03777083	-0.0037783	0.00110257	0.000610718
cg11084470	0.00511472	0.0014926	0.00061093
cg27096740	0.00255651	0.000746054	0.000610936
cg16870442	-0.000544697	0.000158964	0.00061131
cg15584547	0.00148138	0.000432327	0.000611322
cg07221635	-0.000578807	0.000168925	0.000611631
cg14561229	0.00348689	0.00101772	0.000612181
cg13809748	-0.000866929	0.000253034	0.000612234
cg24377070	0.000939463	0.000274225	0.000612802
cg00351781	0.00102528	0.000299309	0.000613715
cg01952185	0.00496611	0.00144982	0.000614061
cg16366843	0.00182628	0.000533174	0.000614144
cg13295878	0.00129509	0.000378115	0.00061456
cg03791579	0.000492527	0.000143801	0.000614694
cg00055881	0.0010731	0.000313311	0.000614709
cg02090927	0.00115595	0.000337502	0.000614775
cg18235937	0.00379588	0.00110831	0.000615001
cg24143510	0.00173321	0.000506101	0.000615652
cg20124600	0.00181454	0.000529886	0.000616174
cg07803864	0.00148015	0.000432249	0.000616365
cg22689280	0.00193361	0.000564688	0.000616602
cg05475575	0.0012143	0.000354633	0.000616805
cg00398759	0.000755654	0.000220689	0.000616896
cg22600868	0.00240761	0.00070316	0.000617112
cg00686915	-0.00372633	0.00108832	0.000617204
cg10095242	0.00277022	0.000809104	0.000617492
cg23897319	0.00330063	0.00096404	0.000617633
cg02050202	0.00154831	0.00045223	0.000617709
cg22288147	0.000686981	0.000200657	0.000617837
cg14780632	0.00359961	0.00105158	0.000619225
cg05047205	0.00135711	0.000396471	0.000619424
cg04965246	-0.000933477	0.000272718	0.000619651
cg25820084	0.00114644	0.000334938	0.000619684
cg11554771	-0.000719332	0.000210164	0.000619992
cg14853282	-0.00199978	0.000584288	0.000620287
cg08712866	0.0023378	0.000683181	0.000621785
cg12845432	0.00102572	0.000299751	0.000621858
cg26468336	0.00163842	0.000478807	0.000621912
cg00481629	0.00189186	0.000552916	0.000622531
cg11001769	0.0033046	0.000965819	0.000622651
cg06162737	0.0026396	0.000771523	0.000623267
cg03849780	0.00222913	0.000651568	0.000623486
cg08612539	-0.00266911	0.000780223	0.000624015
cg22370524	0.000814106	0.000237982	0.0006242
cg25888881	-0.00443518	0.00129653	0.000624323
cg19461621	0.00289952	0.00084768	0.00062498
cg06990110	0.00487438	0.00142506	0.00062515
cg08204280	0.00229036	0.000669631	0.000625447
cg22067069	0.00201757	0.000589923	0.000626083
cg01712700	0.0008989	0.000262844	0.000626435
cg16278514	0.00356991	0.00104391	0.00062675
cg26813646	0.00221417	0.000647479	0.000626959
cg20901959	0.00474515	0.00138767	0.000627351
cg22740796	0.00728422	0.00213025	0.000627526
cg14053749	-0.000930214	0.000272039	0.000627562
cg24041541	0.00207829	0.000607859	0.000628449
cg14516183	0.00387858	0.00113443	0.000628576
cg09363735	0.00146085	0.0004273	0.000628974
cg04843555	0.00161097	0.000471249	0.000629677
cg01265597	0.00106627	0.000311915	0.000629745
cg19552949	0.00114722	0.000335598	0.000629814
cg16140714	0.00197976	0.000579172	0.000630228
cg07234569	0.00151584	0.000443472	0.000630524
cg23710226	0.00148003	0.000433033	0.00063122
cg02819828	0.00115673	0.000338446	0.000631386
cg00493139	0.00126223	0.000369328	0.000631682
cg03865667	0.00218956	0.00064067	0.000631746
cg14629509	-0.00108861	0.000318536	0.000631902
cg08488756	-0.00201875	0.000590711	0.000631994
cg16426670	0.00584351	0.00170995	0.000632316
cg23238231	-0.00356609	0.00104356	0.000632607
cg07166679	-0.000896324	0.000262312	0.000633121
cg11389011	0.000442517	0.000129517	0.000633897
cg09304040	-0.000368215	0.000107771	0.000633965
cg09718987	0.000735014	0.000215141	0.000634471
cg18566911	0.000906027	0.000265215	0.000635036
cg01310829	0.00279274	0.000817527	0.000635277
cg00061769	-0.00144768	0.000423791	0.000635415
cg05385163	0.00230006	0.000673332	0.000635634
cg08892370	0.00288101	0.000843414	0.000635729
cg17196713	0.0041229	0.00120699	0.0006358
cg09754828	0.000779031	0.000228069	0.000636019
cg15873320	0.00236982	0.000693814	0.0006363
cg04292718	0.00117986	0.000345435	0.000636479
cg16477774	0.00406553	0.0011903	0.000636538
cg23533881	0.0010106	0.000295937	0.00063804
cg27213509	0.00232641	0.000681276	0.000638336
cg19605565	0.000739084	0.000216439	0.000638416
cg20507732	0.000876129	0.000256574	0.00063846
cg13255542	0.00340912	0.000998359	0.000638474
cg19656282	0.00302264	0.000885275	0.000639327
cg05061296	-0.00206051	0.000603489	0.000639375
cg11213150	0.00542867	0.00159017	0.000640422
cg24106824	0.00081659	0.0002392	0.000640549
cg09735627	0.00310431	0.00090943	0.000641408
cg24642825	0.00277594	0.000813247	0.000641575
cg09500672	0.00288455	0.000845074	0.000641649
cg05627561	0.000984154	0.000288323	0.000641657
cg09795422	0.00195023	0.000571352	0.000641666
cg10561323	0.00104566	0.000306348	0.000641784
cg22698759	0.000346556	0.000101543	0.000642751
cg22756363	-0.00331803	0.000972226	0.000642961
cg18324798	0.00226832	0.000664667	0.000643182
cg20346912	0.00181025	0.000530452	0.000643337
cg06983551	0.00318076	0.000932056	0.000643399
cg03881294	-0.00330539	0.000968592	0.000643526
cg08541962	0.00551249	0.00161538	0.000643692
cg22345063	0.00689832	0.00202149	0.00064371
cg10881600	0.00144171	0.000422491	0.00064392
cg13811168	0.00272547	0.000798772	0.000644693
cg04822518	0.00154179	0.000451877	0.000644953
cg02473540	0.00400242	0.0011731	0.000645292
cg00853733	-0.00390939	0.00114585	0.0006454
cg08510264	0.00386593	0.00113313	0.000645517
cg25737283	0.00129653	0.000380022	0.000645549
cg14535980	0.00274589	0.000804885	0.000645995
cg08617069	-0.00315743	0.000925528	0.000646098
cg12060800	0.000922838	0.00027052	0.000646414
cg12845177	0.000674232	0.000197645	0.000646481
cg20548231	0.00907181	0.00265941	0.000646752
cg13578400	-0.00181122	0.000530998	0.000647331
cg01937212	-0.00434955	0.00127522	0.000647698
cg08061797	0.000927177	0.000271843	0.000647957
cg19655510	0.000778323	0.000228211	0.000648328
cg00350652	-0.00124972	0.000366432	0.000648446
cg06099465	0.000901832	0.000264443	0.00064888
cg08177015	-0.00717698	0.00210452	0.000648978
cg13683550	0.00829203	0.0024315	0.000649029
cg07147443	0.00101124	0.000296546	0.000649525
cg05091997	-0.00299064	0.000877066	0.000650039
cg01941895	-0.00149285	0.000437812	0.000650095
cg05412664	-0.0013916	0.000408135	0.000650417
cg02935494	0.00280545	0.000822863	0.000651104
cg01488378	0.00583446	0.00171131	0.000651187
cg03406844	0.00332769	0.000976233	0.000652721
cg15699226	0.00291343	0.000854712	0.000652807
cg07811634	0.000551554	0.000161811	0.000652919
cg09929187	0.00215468	0.000632164	0.000653398
cg02283691	-0.00206513	0.000605915	0.000653709
cg06404175	0.00185997	0.000545766	0.000654413
cg05711251	0.000377031	0.000110634	0.000654624
cg22640868	-0.00250538	0.000735175	0.000654729
cg16535999	-0.000702033	0.000206007	0.000654844
cg14482745	0.000823939	0.000241795	0.000655389
cg14477263	0.000638365	0.000187354	0.000656177
cg19909349	0.00190088	0.000557899	0.000656318
cg21567504	0.00207475	0.000608954	0.000656634
cg15087455	0.0008578	0.000251781	0.000656977
cg16266669	-0.00105065	0.000308385	0.000656986
cg11510839	0.000779338	0.000228758	0.000657227
cg05646373	-0.00192726	0.000565716	0.000657399
cg11028291	0.00128314	0.000376663	0.000657782
cg25219728	0.00135768	0.000398561	0.000658102
cg16924337	0.00246926	0.000724982	0.000659325
cg08196512	0.000527245	0.000154801	0.000659359
cg06122148	0.00217235	0.000637823	0.000659488
cg16866373	0.00192199	0.000564344	0.000659905
cg15520279	0.00353165	0.00103698	0.000659978
cg05362517	-0.00103811	0.000304833	0.000660405
cg07570723	0.00347127	0.00101934	0.000660635
cg12757890	0.00186195	0.000546769	0.000660745
cg12423493	-0.0117479	0.00344988	0.000660876
cg13212362	0.000952176	0.000279617	0.000660945
cg13954457	0.0033005	0.00096927	0.000661307
cg07898573	-0.00234588	0.000688941	0.000661508
cg23158862	0.00107638	0.000316121	0.000661723
cg19184934	0.00130754	0.000384019	0.000661939
cg07032309	-0.00210047	0.000616914	0.000662124
cg20610654	0.00346436	0.0010177	0.000663791
cg12465501	0.000929169	0.000272989	0.000664816
cg14520214	0.00148879	0.000437407	0.000664845
cg27511461	0.00152025	0.000446688	0.000665556
cg05622438	-0.00305776	0.000898528	0.000666311
cg27193655	0.000888583	0.000261158	0.000667781
cg12588890	0.00194523	0.000571712	0.000667804
cg26983710	0.00241228	0.000708989	0.000667913
cg07428089	-0.00228889	0.000672746	0.000668202
cg27091100	0.000898068	0.000264001	0.000669548
cg11323198	0.00262564	0.000771848	0.00066955
cg13079746	0.000653945	0.000192238	0.000669563
cg09320703	0.00100235	0.000294667	0.000669874
cg20782778	0.00248086	0.000729379	0.000670577
cg06207801	0.000835215	0.000245558	0.000670676
cg14601053	0.00124732	0.000366721	0.000670707
cg08843809	0.00251351	0.000739036	0.00067123
cg10355814	0.00128543	0.000377981	0.000671941
cg13368756	0.00351625	0.00103407	0.000672845
cg25837803	0.00188042	0.000553021	0.000673205
cg22549879	0.000834876	0.000245543	0.000673555
cg10077502	0.000685192	0.000201529	0.000673959
cg14231987	-0.00138449	0.000407217	0.000674153
cg01904985	0.00102199	0.000300601	0.000674302
cg08125821	0.00235157	0.000691683	0.00067439
cg18836626	0.00278355	0.000818773	0.000674711
cg12384802	-0.0024807	0.000729714	0.000674957
cg14638351	0.00577751	0.00169952	0.0006751
cg10994944	0.00395207	0.00116256	0.000675215
cg00439261	0.00154862	0.00045555	0.000675235
cg20955831	-0.000568977	0.000167376	0.000675339
cg16514843	0.00349606	0.00102846	0.000675584
cg22871668	0.00224348	0.000660038	0.00067628
cg15700009	-0.00357917	0.001053	0.000676305
cg26353783	-0.00225432	0.000663271	0.000676857
cg24461171	-0.00236952	0.000697188	0.000677132
cg19024344	0.00211309	0.000621743	0.000677189
cg13877916	0.00266013	0.000782727	0.000677463
cg11216917	0.00497882	0.00146507	0.000677958
cg00789416	-0.0026743	0.000786967	0.000678226
cg05423393	-0.00226847	0.000667564	0.000678494
cg16861964	-0.00473422	0.00139331	0.000679257
cg01442550	-0.00227323	0.000669078	0.000679894
cg17217490	-0.000610901	0.000179809	0.000680038
cg09336043	0.00065603	0.00019311	0.000680831
cg24200107	0.00279698	0.000823342	0.000681028
cg24753662	0.00263471	0.000775579	0.000681065
cg04794690	-0.00356781	0.00105041	0.000682274
cg22402224	0.000787787	0.000231934	0.000682304
cg20620338	0.00221045	0.000650787	0.000682333
cg08379897	-0.00292355	0.000860737	0.000682383
cg12452675	-0.00123216	0.000362775	0.000682549
cg03734002	0.00071406	0.00021025	0.000683199
cg19796273	0.00163235	0.000480649	0.000683446
cg08150784	0.00216311	0.000636956	0.00068377
cg19275261	0.0028219	0.000830951	0.000683805
cg02408480	0.00149113	0.000439114	0.000684338
cg26429925	0.00301289	0.000887252	0.000684392
cg04818343	0.000630961	0.000185829	0.000685335
cg12285326	0.00207483	0.000611081	0.00068542
cg09372891	0.00113176	0.000333334	0.000685581
cg23792115	0.000886483	0.000261103	0.000685923
cg12294026	0.000998333	0.000294049	0.000685969
cg25122941	-0.000296829	8.74284e-05	0.000685993
cg06588284	0.000636089	0.000187366	0.000686511
cg14842777	0.00491291	0.00144714	0.000686529
cg11674130	0.00337514	0.000994311	0.000687664
cg04586491	-0.000655546	0.00019314	0.00068842
cg01213134	0.000938232	0.000276437	0.000688766
cg15159104	0.00283507	0.000835358	0.000689198
cg13921921	-0.00310516	0.000914964	0.00068943
cg05553879	0.00078398	0.000231008	0.000689448
cg07680874	0.000630242	0.000185722	0.000690117
cg24261644	0.00184601	0.00054399	0.000690137
cg11074977	-0.000862269	0.000254101	0.000690277
cg02701625	0.00309091	0.000910879	0.000690497
cg16474561	0.00100866	0.000297266	0.000690984
cg19056772	0.00377021	0.00111121	0.000691627
cg12436738	0.00171025	0.000504106	0.000692205
cg18961681	0.00255553	0.00075327	0.000692375
cg14204559	0.00127634	0.000376223	0.000692598
cg20511489	0.000756905	0.000223149	0.000694034
cg07595372	0.00071974	0.000212201	0.000694394
cg03994318	0.00316993	0.000934697	0.000695354
cg22249986	0.00260837	0.000769152	0.000695799
cg10668555	-0.000886487	0.000261442	0.000696986
cg05322127	0.00103013	0.000303825	0.000697568
cg20767910	0.00124546	0.000367367	0.000698362
cg02517519	0.000473798	0.000139771	0.000699398
cg19681956	0.00304476	0.00089822	0.000699514
cg20856497	-0.0025934	0.000765093	0.000699804
cg19126300	0.00174899	0.000516021	0.000700501
cg15500478	0.000948308	0.000279801	0.000700895
cg26525463	0.00220705	0.000651212	0.000701124
cg18721420	0.00184049	0.000543064	0.000701274
cg00332248	0.00205723	0.000607031	0.000701478
cg09623400	0.0029177	0.00086094	0.000701558
cg12120845	0.00149924	0.000442452	0.000702808
cg06491456	0.000869351	0.000256565	0.000702962
cg08851076	0.00166421	0.000491161	0.000703207
cg06996555	0.000845514	0.000249543	0.000703419
cg07612562	0.00187891	0.000554553	0.000703656
cg09854726	-0.00358203	0.00105725	0.000703879
cg02662277	0.00290971	0.000858914	0.000704912
cg20256009	-0.00312276	0.000921841	0.000705264
cg03567830	0.00282597	0.000834235	0.000705335
cg04337734	0.00221127	0.000652792	0.000705576
cg27062795	0.00320503	0.000946215	0.000706085
cg12838303	0.00303251	0.000895323	0.000706471
cg03002848	0.00301291	0.000889624	0.000707336
cg19037107	0.00303794	0.00089703	0.00070748
cg13191049	0.00240533	0.00071024	0.00070755
cg06653699	0.00165614	0.000489025	0.000707628
cg09784072	0.00568142	0.00167766	0.000707847
cg11642140	0.000966022	0.000285259	0.000707958
cg24000218	0.00406929	0.00120165	0.000708134
cg01712428	-0.00307399	0.000907765	0.000708336
cg17541528	0.00349573	0.00103232	0.000708476
cg14255256	0.00349527	0.00103221	0.000708704
cg26744308	0.0012655	0.000373787	0.000710181
cg16235962	0.00253298	0.000748196	0.000710632
cg24079972	0.00124995	0.000369226	0.000710919
cg00318084	0.00134103	0.000396155	0.000711516
cg09635053	0.00226757	0.000669897	0.000711905
cg17284082	-0.0011861	0.000350422	0.000712374
cg22033586	0.00306013	0.000904142	0.000712908
cg03178798	0.00203625	0.000601638	0.000713041
cg04362586	0.00197693	0.000584123	0.000713228
cg00925616	-0.000712514	0.000210532	0.000713486
cg18436919	0.0010359	0.000306121	0.000714509
cg17716463	0.00159093	0.000470147	0.000714632
cg27210390	0.00410277	0.00121263	0.000716013
cg08248330	0.000761119	0.000224974	0.000716618
cg04286455	-0.0120741	0.00356896	0.000716778
cg00171084	0.00086321	0.00025516	0.000716951
cg21174917	0.00121095	0.000357966	0.000717331
cg25777912	0.00175608	0.00051913	0.000717666
cg03822873	-0.00352744	0.00104278	0.000717727
cg03491895	0.00287559	0.000850086	0.000717744
cg13393782	-0.003121	0.000922656	0.000717971
cg06515144	0.00221089	0.000653609	0.000718057
cg13793214	0.00145307	0.00042958	0.000718211
cg05552183	0.00279241	0.000825578	0.000718624
cg10520790	-0.00320301	0.000947115	0.000719977
cg06772654	-0.00365545	0.001081	0.000720827
cg24938830	0.0030382	0.000898474	0.000720877
cg11963912	0.00283497	0.000838396	0.000721102
cg17456678	0.00127129	0.000375968	0.000721266
cg19464524	-0.00163242	0.000482779	0.000721432
cg05549773	0.00122787	0.000363148	0.000721732
cg01708014	-0.00378596	0.00111974	0.000721967
cg10358533	0.00305487	0.000903529	0.000722121
cg15993383	0.00201735	0.000596679	0.000722332
cg16616370	0.001281	0.000378898	0.000722593
cg05158615	0.0044938	0.00132921	0.000722734
cg25121292	0.00274684	0.000812546	0.000723464
cg07220903	-0.00403122	0.00119259	0.00072427
cg03721291	-0.00244952	0.00072468	0.000724484
cg06399302	0.00325768	0.000963808	0.000724834
cg20701841	0.000942178	0.00027875	0.000724834
cg02297936	0.00124841	0.000369351	0.000724855
cg05769169	0.00202767	0.000599907	0.000724917
cg07423997	-0.00351936	0.00104126	0.000725102
cg01777228	0.00145527	0.000430586	0.000725552
cg21399832	0.00336742	0.00099647	0.000726572
cg16787352	0.00197223	0.00058365	0.000727166
cg20855001	0.00266763	0.000789444	0.000727177
cg13291704	0.00163129	0.000482806	0.000728122
cg04277478	0.00076548	0.000226585	0.000729268
cg12406703	-0.00321034	0.000950323	0.000729741
cg17406412	0.00116772	0.000345668	0.000729782
cg19867649	0.00252082	0.000746228	0.000729929
cg16129777	0.000590132	0.000174697	0.000730088
cg13689560	0.00422019	0.00124935	0.000730385
cg15264708	0.00142382	0.00042151	0.000730418
cg24384437	-0.00248148	0.000734622	0.000730427
cg04585612	0.00240791	0.000712889	0.000731013
cg03715305	-0.00313788	0.000929172	0.000732621
cg24147485	-0.00159086	0.000471084	0.000732758
cg03446427	-0.00302099	0.000894576	0.000732792
cg15645961	0.000712049	0.000210852	0.000732803
cg10615519	0.00167904	0.000497229	0.000733381
cg04926134	0.0031644	0.000937204	0.000734341
cg25736517	0.00123111	0.000364624	0.000734454
cg24928546	-0.00275297	0.000815401	0.000734909
cg13993358	0.00295083	0.000874019	0.000735036
cg07737292	0.00366034	0.00108419	0.000735201
cg22122329	0.000689266	0.000204165	0.000735418
cg02344833	0.00346408	0.00102622	0.000736651
cg09910461	0.00104684	0.000310127	0.000736734
cg16409955	0.00251102	0.000743894	0.000736793
cg21808406	-0.00331394	0.000981817	0.000737314
cg24935556	-0.00353362	0.00104696	0.000737851
cg13479401	0.000902926	0.000267589	0.000740034
cg25833238	-0.000856725	0.00025391	0.000740495
cg22253313	-0.00130986	0.000388207	0.000740536
cg08762734	0.00307396	0.00091115	0.000741611
cg25746489	0.00150536	0.000446225	0.000742049
cg02745632	-0.000514764	0.00015259	0.000742171
cg10374009	0.00273489	0.000810791	0.000743235
cg05714773	0.00145099	0.000430167	0.00074333
cg13323878	0.000482023	0.000142903	0.000743355
cg01900548	0.000669594	0.000198525	0.000743979
cg19326237	0.000769628	0.000228186	0.000744065
cg22927788	0.00127525	0.000378124	0.000744741
cg14320519	0.00242429	0.000718835	0.000744835
cg09585333	-0.00323048	0.000957883	0.000744841
cg27611584	0.000273067	8.09761e-05	0.000745716
cg00330170	0.00291586	0.00086469	0.000745852
cg17720231	0.00300639	0.000891541	0.000745905
cg02337653	0.00151494	0.000449257	0.00074597
cg00852846	-0.00504565	0.00149635	0.000746322
cg07706352	0.00253984	0.000753224	0.000746378
cg01811325	0.0023505	0.000697093	0.000746625
cg00688962	0.00369499	0.00109585	0.000746797
cg08403419	-0.0024781	0.000734961	0.000746943
cg01909017	0.0011594	0.000343885	0.000747675
cg25119077	-0.00155474	0.000461147	0.000747693
cg26820288	0.00117307	0.000347956	0.000748061
cg01395394	0.000154921	4.59534e-05	0.000748257
cg05618880	0.00279821	0.000830037	0.000748457
cg05234958	0.00189359	0.000561708	0.000748608
cg03389701	0.00105683	0.000313495	0.000748612
cg25191725	0.00114388	0.000339329	0.000748927
cg09083627	0.00215543	0.000639433	0.000749367
cg23669276	0.000909927	0.000269942	0.000749418
cg06619959	-0.00247034	0.000732879	0.000749689
cg22967233	-0.000855743	0.000253878	0.000749825
cg09600028	0.00282405	0.000837967	0.000751357
cg12976832	-0.00100507	0.000298265	0.000752406
cg19119032	0.00284046	0.000842945	0.000752529
cg19701540	0.00261938	0.000777396	0.00075323
cg17212000	0.00285724	0.000848071	0.000754139
cg22622451	0.000884086	0.000262416	0.000754363
cg03591753	-0.00231966	0.000688539	0.000754528
cg07846220	0.00345069	0.00102427	0.000754602
cg13708995	0.00428448	0.00127188	0.00075545
cg23433370	-0.00317643	0.000942966	0.000755644
cg05573182	0.00115439	0.000342701	0.000755811
cg05712073	-0.00282915	0.000839931	0.000756309
cg00849854	0.0015997	0.000474942	0.000756575
cg18349298	0.00300304	0.000891686	0.000757632
cg03797115	0.00364832	0.0010833	0.000757728
cg07102397	0.00436973	0.00129753	0.000757925
cg06414842	0.000773751	0.000229772	0.000758593
cg17631451	-0.00252178	0.000748888	0.000758914
cg08989564	0.00161727	0.000480302	0.000759373
cg06807030	0.00272442	0.000809122	0.000759553
cg12071511	-0.00150465	0.000446867	0.000759634
cg11239220	-0.000706534	0.000209837	0.000759721
cg09520393	0.0038794	0.00115221	0.000760157
cg00030432	0.00209248	0.00062154	0.000760991
cg19229809	-0.000790488	0.000234837	0.000762335
cg01610632	0.00320646	0.00095269	0.000763513
cg01492538	0.00315165	0.000936496	0.000764415
cg00747647	0.00725498	0.00215601	0.000765429
cg10992267	0.00162979	0.000484372	0.000766152
cg13163420	0.000642801	0.00019105	0.00076663
cg00234446	0.00245115	0.000728538	0.000766875
cg16415121	-0.000533927	0.000158721	0.000768381
cg18764107	-0.00164252	0.000488286	0.000768652
cg11011938	0.00276852	0.000823043	0.000768869
cg01162920	-0.00166471	0.000494896	0.000768909
cg24122364	0.00109349	0.000325091	0.000769253
cg27382910	-0.0024182	0.000718939	0.000769409
cg27500918	-0.000968619	0.000287976	0.000769505
cg13533616	0.000827493	0.000246021	0.000769595
cg11628055	0.00192139	0.000571307	0.000770589
cg24526843	0.0013895	0.000413155	0.000770627
cg25670060	0.00166966	0.000496458	0.000770629
cg05494813	0.00139459	0.000414678	0.000770825
cg13829089	-0.00229126	0.000681346	0.000771459
cg17115402	0.00108351	0.000322231	0.000772349
cg10713715	-0.00250645	0.000745431	0.00077264
cg14272075	0.00328105	0.000975803	0.000772663
cg16803837	0.00338662	0.00100726	0.000773209
cg12662072	0.00225443	0.000670527	0.000773321
cg06519111	0.0010394	0.000309156	0.000773697
cg11992237	-0.000802925	0.000238832	0.000774126
cg16530832	0.00122718	0.000365039	0.000774435
cg01158822	0.00231218	0.000687787	0.000774451
cg09327628	-0.000538505	0.000160191	0.000774818
cg20522387	0.00190339	0.000566214	0.000774928
cg17817709	0.00184735	0.000549568	0.000775345
cg03223072	-0.00264314	0.000786392	0.000776347
cg08767938	0.00396354	0.00117925	0.00077641
cg03939132	0.00157484	0.000468559	0.000776505
cg20495738	-0.00515806	0.00153474	0.000777005
cg09078517	0.00295572	0.000879458	0.000777063
cg14316565	0.00564336	0.00167923	0.000777492
cg16349424	0.000869983	0.000258876	0.000777672
cg27539234	-0.00191911	0.000571068	0.000777835
cg23198815	-0.0067129	0.00199766	0.000778339
cg14119527	0.0024279	0.000722557	0.000778987
cg04703197	0.000798628	0.000237677	0.000779009
cg16700392	0.00324552	0.000965915	0.000779292
cg13974632	0.00279636	0.000832246	0.000779384
cg26345105	0.00423485	0.00126041	0.000779708
cg03891590	0.00271417	0.000807854	0.00078018
cg09664479	-0.00318577	0.00094826	0.000780585
cg22152446	0.00387497	0.00115341	0.000780607
cg10676084	0.00289517	0.000861792	0.000780905
cg25213720	-0.00312666	0.000930719	0.000781096
cg11429664	-0.000795962	0.000236937	0.000781168
cg22393461	-0.00181829	0.00054135	0.000782775
cg16149943	0.00133518	0.000397534	0.000783219
cg04674060	0.00216332	0.000644138	0.000783739
cg04004363	0.00108031	0.000321668	0.000783791
cg05171584	0.00324463	0.00096613	0.000784006
cg15709235	0.00186701	0.000555946	0.000784353
cg04794141	-0.0038223	0.00113826	0.00078504
cg00759707	0.00145329	0.000432791	0.000785218
cg02241330	0.00323139	0.000962408	0.000786197
cg26972272	0.00161515	0.000481068	0.000786749
cg10225523	0.00101809	0.000303252	0.000787206
cg05615464	0.00190973	0.000568855	0.000787503
cg06850285	-0.00361154	0.0010758	0.000787712
cg05895545	0.00203285	0.000605562	0.000788023
cg01064363	0.00106402	0.000316983	0.000788782
cg08074621	0.00108413	0.000323014	0.000789968
cg13217064	0.00128421	0.000382632	0.000790078
cg24366557	0.00236989	0.000706124	0.000790236
cg05361273	-0.00264641	0.000788544	0.000790599
cg27360326	0.00223056	0.000664652	0.000790834
cg10792864	-0.00146994	0.000438007	0.000790842
cg13039251	-0.00478183	0.00142493	0.000791254
cg24903637	0.00108833	0.000324314	0.000791395
cg00116234	0.0015373	0.000458109	0.000791469
cg05049822	0.00888989	0.00264915	0.000791489
cg21126338	0.0011804	0.000351791	0.000792543
cg27549952	0.00183201	0.000545995	0.000792602
cg12288758	0.000865889	0.000258076	0.000793158
cg02221866	-0.00274092	0.000817035	0.000794475
cg17101226	-0.000867022	0.000258473	0.000795349
cg02239862	0.00191685	0.000571459	0.000795649
cg01520853	0.00123553	0.000368353	0.00079591
cg09900242	0.0020201	0.000602326	0.00079701
cg26428825	0.000655126	0.000195338	0.000797082
cg03963198	0.00227084	0.000677151	0.000797911
cg26233866	0.000788184	0.000235036	0.000798074
cg25448856	0.00340949	0.00101673	0.000798304
cg12909445	0.000923015	0.000275254	0.000798478
cg24869815	0.00219367	0.000654204	0.000798855
cg07466582	0.000627987	0.000187282	0.000798913
cg13239848	-0.00478251	0.00142634	0.000799443
cg13226308	-0.00442805	0.00132063	0.000799476
cg07251711	0.00189123	0.000564045	0.0007995
cg02401454	0.00177249	0.000528642	0.000799633
cg26217185	0.00072757	0.000216998	0.000799749
cg01949684	0.000704991	0.000210299	0.000801379
cg18459489	0.00363885	0.00108549	0.00080154
cg26384310	0.000545223	0.000162651	0.000802012
cg03732087	0.0017788	0.000530652	0.000802018
cg14792680	-0.000947485	0.000282661	0.000802249
cg26311610	-0.0029944	0.000893337	0.000802526
cg09897064	0.000884493	0.000263878	0.000802599
cg18235050	0.00367422	0.00109626	0.000803458
cg02584319	0.000779812	0.000232702	0.000804872
cg06804091	-0.00209296	0.000624568	0.000805077
cg21337881	-0.00286306	0.000854396	0.000805276
cg13673833	0.00225796	0.000673842	0.000805556
cg22530519	0.00151459	0.000452056	0.000806792
cg20917551	0.000657067	0.000196117	0.000807004
cg14136328	0.00194129	0.000579433	0.000807155
cg20216655	-0.00393466	0.00117445	0.00080753
cg25703567	-0.00337703	0.00100801	0.000807531
cg05117982	0.00893547	0.00266727	0.000807985
cg06831965	-0.00134447	0.000401337	0.000808213
cg12034383	0.00283142	0.00084524	0.000808586
cg27470213	-0.00301448	0.000899909	0.000808809
cg17148395	0.00731463	0.00218377	0.000809454
cg12340546	0.000902627	0.000269491	0.000809938
cg14384014	-0.00292657	0.000873887	0.000811298
cg14919455	0.00207692	0.000620195	0.000811567
cg03345059	0.00129458	0.000386583	0.000811717
cg13705556	-0.00212594	0.000634846	0.000811798
cg22173537	0.001061	0.000316845	0.000812101
cg00042568	-0.0026028	0.000777307	0.00081256
cg24301066	-0.00270071	0.000806589	0.000813071
cg01249544	0.00284688	0.000850269	0.00081334
cg22245752	0.00128988	0.000385243	0.000813359
cg14720763	0.00201482	0.000601765	0.000813415
cg13918628	-0.00222018	0.00066311	0.000813595
cg13452215	0.0012358	0.000369102	0.000813606
cg00333226	0.00307564	0.000918635	0.000813817
cg09553452	0.000781	0.000233281	0.000814287
cg12210736	0.00148826	0.000444537	0.000814289
cg20710519	0.0057271	0.00171073	0.00081469
cg01289290	0.00140323	0.000419176	0.000815203
cg15916004	0.00252202	0.0007534	0.000815397
cg18534872	-0.00163447	0.000488283	0.000815784
cg11793269	0.00271948	0.000812435	0.000815967
cg11147471	0.0019985	0.00059708	0.000816529
cg01923218	0.00325845	0.000973508	0.000816548
cg27423238	0.000587962	0.000175665	0.000816703
cg06902764	0.00554483	0.00165665	0.00081686
cg16997395	0.00213948	0.000639251	0.000817324
cg07080785	0.00245465	0.000733454	0.000817794
cg26077378	0.00648318	0.00193722	0.000817966
cg24099074	0.00364592	0.00108944	0.000818111
cg24878478	0.00131363	0.000392542	0.000818469
cg10977890	-0.000804468	0.000240397	0.000818616
cg06583696	-0.000466139	0.000139296	0.000818726
cg18039133	0.00263974	0.000788836	0.00081875
cg19160629	-0.00258515	0.000772627	0.000820085
cg25410134	0.00145147	0.000433909	0.000822528
cg07849460	0.00136112	0.000406902	0.000822585
cg10461852	0.00131888	0.000394287	0.000822895
cg14533595	0.00223191	0.000667244	0.000822917
cg13735282	0.00275392	0.000823322	0.000823162
cg15797314	0.00272991	0.000816201	0.000823864
cg16420199	0.00234096	0.000699931	0.000824133
cg19767215	0.00103739	0.00031021	0.000825379
cg00862894	0.00328778	0.000983149	0.000825394
cg05270922	-0.000623688	0.000186507	0.00082565
cg25487650	0.000795672	0.000237941	0.000825853
cg09595163	0.00179892	0.000537979	0.000826263
cg19913496	0.00346459	0.00103621	0.000827183
cg07257628	0.0011282	0.000337436	0.000827444
cg25212571	0.00117184	0.000350502	0.000827854
cg05655534	0.00183387	0.00054857	0.000828746
cg02774542	0.0103972	0.00311028	0.000829214
cg15121860	0.00133095	0.000398154	0.000829394
cg26638011	-0.00106152	0.000317564	0.000829725
cg19662846	0.000694385	0.00020775	0.000830556
cg08092393	-0.0011829	0.00035392	0.000830931
cg18325439	0.00160152	0.000479179	0.000831129
cg24230696	0.000865885	0.000259096	0.000831913
cg16905926	-0.00111561	0.000333829	0.000832204
cg01850135	-0.00278872	0.000834501	0.000832414
cg19713083	-0.00211579	0.000633156	0.000832797
cg12978433	0.00219446	0.00065671	0.000832979
cg19692782	-0.00323896	0.00096935	0.000833637
cg22018086	-0.00310882	0.00093049	0.000834612
cg19623519	0.00159069	0.000476107	0.000834687
cg03272344	0.00143154	0.000428475	0.000834741
cg14180029	-0.00366724	0.0010978	0.000836138
cg09968630	0.0018164	0.000543764	0.000836507
cg07911361	0.00512636	0.0015347	0.000836864
cg26459430	0.000588106	0.000176064	0.000836874
cg25760229	0.000822985	0.000246381	0.000836888
cg20747751	0.00138665	0.000415144	0.000837263
cg15989068	0.00330706	0.0009901	0.000837387
cg01666652	0.00245466	0.000734899	0.000837404
cg16861076	0.00402226	0.00120424	0.000837534
cg22261226	0.00103499	0.000309871	0.000837605
cg23009221	0.00185833	0.000556378	0.000837641
cg09077862	-0.00266324	0.000797401	0.000838066
cg10479452	0.000962316	0.000288128	0.000838098
cg21113603	0.000908844	0.000272119	0.000838142
cg21815083	-0.000741832	0.00022212	0.000838437
cg04958157	0.000602165	0.000180304	0.000838634
cg08782337	0.00291625	0.000873216	0.000838803
cg12303610	-0.00256411	0.000767783	0.000838885
cg07091154	0.000924441	0.000276823	0.000839387
cg18193482	0.00118138	0.000353787	0.000840075
cg14969185	-0.00215269	0.000644709	0.000840786
cg06072253	0.00132511	0.000396863	0.000840894
cg22512322	-0.0019408	0.000581275	0.000841214
cg13382703	0.000858357	0.000257081	0.000841221
cg22231908	-0.00107178	0.000321009	0.000841446
cg02066529	0.00178289	0.000534033	0.000842206
cg20482698	0.00271909	0.000814474	0.000842445
cg26376809	-0.000916913	0.000274666	0.000842996
cg26186239	0.00280881	0.000841466	0.000843829
cg25208677	-0.0079812	0.00239102	0.000843853
cg18212039	0.00101765	0.00030487	0.000843932
cg00380283	0.000803036	0.000240582	0.000844164
cg10295858	0.00139742	0.000418656	0.000844238
cg12532966	0.0061798	0.00185143	0.000844307
cg12937391	-0.00194733	0.00058342	0.000844486
cg06654076	0.00124868	0.000374104	0.000844491
cg22124215	0.0040199	0.00120464	0.000846832
cg18115658	-0.00289626	0.000867932	0.000846993
cg00238805	0.00264751	0.00079339	0.000847012
cg17186073	0.00154702	0.000463605	0.000847079
cg26893605	0.00105046	0.000314818	0.000847698
cg16490823	-0.00641673	0.00192346	0.000849847
cg17271145	-0.00328474	0.000984636	0.000849954
cg20588703	0.00105323	0.000315722	0.000850161
cg19682048	-0.003054	0.000915498	0.000850251
cg11239366	0.000920764	0.000276021	0.000850414
cg14907769	0.00249188	0.000747022	0.000850711
cg26031954	0.000978525	0.000293348	0.000850823
cg06635392	0.000752524	0.000225596	0.000850823
cg14676407	0.00223059	0.000668769	0.000851888
cg12846203	0.00180027	0.000539774	0.000852274
cg03010785	0.00125173	0.000375313	0.00085246
cg19629208	0.00123129	0.00036921	0.000853194
cg17087232	0.000765162	0.000229463	0.000854275
cg06763375	-0.00237737	0.000712983	0.000854843
cg02135077	-0.00283064	0.000848924	0.000854887
cg23104227	-0.000684832	0.000205402	0.000855755
cg17215438	0.00142329	0.000426896	0.000855951
cg11542402	-0.00131486	0.000394414	0.000856969
cg03589123	0.000686194	0.000205848	0.000857604
cg09837977	0.00241108	0.000723303	0.00085781
cg14789963	0.00209098	0.000627292	0.000858089
cg09520794	0.00103975	0.000311949	0.000858952
cg12949431	0.000611241	0.000183395	0.000859409
cg17557141	0.000995852	0.000298798	0.00085957
cg01720455	0.00239346	0.000718173	0.000860058
cg21108085	-0.0034418	0.00103281	0.000860843
cg06301673	0.00278997	0.000837254	0.00086134
cg16713687	0.00240771	0.000722551	0.000861539
cg05606948	0.00120466	0.000361539	0.000862121
cg23700430	0.00119589	0.000358912	0.000862296
cg20025824	0.000814093	0.000244327	0.000862309
cg01451604	0.00135083	0.000405425	0.000862604
cg26685195	0.00256163	0.000768848	0.000862915
cg10534480	0.000923905	0.000277331	0.000864059
cg11937849	0.0019458	0.000584133	0.000865091
cg17179826	0.00179672	0.000539383	0.000865159
cg14310034	0.00135578	0.000407016	0.000865269
cg19536075	0.000598512	0.000179685	0.00086564
cg03483707	-0.00888152	0.0026664	0.000865647
cg18589624	0.00115131	0.000345668	0.000866313
cg11216682	-0.00154478	0.000463845	0.000867315
cg04148794	0.00260462	0.00078209	0.000867432
cg16119835	0.00299457	0.000899208	0.000867757
cg01818027	0.0017918	0.000538066	0.000868243
cg07848601	0.00169246	0.000508242	0.000868362
cg25362630	0.00197398	0.000592847	0.000869517
cg11935147	0.00247229	0.000742512	0.00086962
cg02021485	0.00154813	0.000464964	0.000869824
cg26292442	0.00147244	0.000442236	0.000869943
cg16460342	-0.00232747	0.000699064	0.000870329
cg25673720	0.00300562	0.000902783	0.000870689
cg10658197	0.00145223	0.000436202	0.000870787
cg06600153	0.000804633	0.000241691	0.000871001
cg23592467	-0.0019979	0.000600143	0.000871448
cg25565730	0.00289288	0.00086904	0.000872158
cg17929917	0.00310076	0.000931523	0.000872536
cg17754943	-0.00141711	0.000425761	0.000873432
cg13063344	0.00228226	0.000685706	0.000873674
cg26370372	0.000569241	0.000171029	0.000873713
cg14612335	-0.00304609	0.000915217	0.000873874
cg08183916	-0.00181881	0.000546484	0.000874104
cg25411363	0.00078586	0.000236126	0.000874273
cg02288859	0.00265716	0.00079844	0.000874924
cg08622666	0.00344578	0.00103541	0.000874948
cg01934797	0.00073751	0.000221628	0.000875678
cg16327477	-0.00353963	0.00106371	0.000875916
cg06791719	0.00282614	0.000849318	0.000876179
cg17339794	-0.00188731	0.000567185	0.000876284
cg20563208	-0.00175452	0.000527293	0.00087654
cg20367329	-0.00169842	0.000510444	0.000876797
cg16314441	0.00163211	0.000490617	0.000878988
cg05402265	-0.000623888	0.000187544	0.00087904
cg21613389	-0.00313456	0.000942306	0.0008795
cg09540961	0.00194833	0.000585764	0.000880587
cg19448990	-0.000667367	0.000200647	0.000880789
cg05975845	-0.000789643	0.000237415	0.000881001
cg11308649	0.00224386	0.000674654	0.000881199
cg03753670	0.00292423	0.000879263	0.000881718
cg16172408	0.000614126	0.000184661	0.00088199
cg08616663	0.00159742	0.00048033	0.000882079
cg14037837	0.00314275	0.000945118	0.000883408
cg27407935	-0.00380723	0.00114495	0.000883475
cg14787267	0.00094845	0.000285233	0.000883631
cg01208855	0.00172422	0.000518548	0.000883876
cg04603166	0.000992177	0.000298432	0.000885342
cg06638787	0.00122381	0.000368119	0.000885772
cg24069221	0.00374827	0.00112749	0.000885942
cg23696949	0.00448292	0.0013485	0.000886151
cg26140394	0.0017649	0.000530914	0.000886479
cg00250500	0.00214084	0.000644012	0.000886668
cg01337273	0.00144948	0.000436055	0.000887105
cg22367970	-0.000869169	0.000261485	0.000887455
cg07516307	0.00049363	0.000148507	0.000887524
cg27181375	-0.0024961	0.000750955	0.000887672
cg07028533	0.00215879	0.000649553	0.000888937
cg04341544	-0.0047907	0.0014415	0.000889219
cg19095000	-0.00282223	0.000849199	0.000889264
cg04496281	-0.00435714	0.00131107	0.000889446
cg25345817	-0.000736034	0.00022151	0.000891187
cg04606722	0.00106982	0.000321982	0.000891819
cg13842302	0.00126911	0.000381966	0.000891884
cg25994988	-0.00294322	0.000885867	0.000892423
cg08436643	0.000480462	0.000144623	0.000893228
cg04748834	0.00268697	0.000808841	0.000893743
cg13279774	0.00701716	0.0021124	0.000894107
cg15272974	0.00210795	0.000634587	0.000894497
cg02622052	0.00178594	0.000537653	0.000894625
cg12765064	0.00611664	0.00184145	0.000894873
cg17322655	-0.00200061	0.000602303	0.00089505
cg14564815	-0.00217629	0.00065522	0.000895474
cg00002116	-0.000598027	0.000180054	0.00089575
cg09111831	-0.00243813	0.000734083	0.000895897
cg02636834	0.00118762	0.000357576	0.000896011
cg17284149	0.00130842	0.000393964	0.000896469
cg08627768	0.00239154	0.000720102	0.000896595
cg12213811	0.00317422	0.000955856	0.000897557
cg04346683	-0.00499511	0.00150421	0.000897781
cg05339037	-0.0030707	0.000924714	0.000897927
cg22659370	0.000872554	0.000262768	0.000898158
cg17848681	-0.00346413	0.00104325	0.000898514
cg19517718	0.00219325	0.000660517	0.000898546
cg25405895	0.000733291	0.000220849	0.000899095
cg21316470	-0.00194749	0.000586587	0.000900049
cg22571926	-0.00128456	0.000386936	0.000900685
cg12412390	0.00222549	0.000670366	0.000900759
cg12011876	0.00898226	0.00270565	0.000900787
cg17035366	-0.00106935	0.000322124	0.000901237
cg16330965	-0.00227035	0.00068395	0.000901866
cg01220560	0.000792622	0.000238783	0.000902046
cg21639114	0.00235058	0.00070816	0.000902487
cg21191822	0.00103361	0.000311394	0.000902495
cg11264878	-0.00355326	0.00107058	0.000903376
cg11416102	0.000982185	0.000295938	0.000903772
cg16032371	0.000837544	0.000252379	0.000904722
cg02849507	-0.003045	0.000917628	0.000905563
cg06620528	0.000888412	0.00026774	0.000906026
cg02176502	0.000708224	0.000213438	0.000906062
cg26504110	0.00166423	0.000501555	0.000906181
cg13359998	-0.00339504	0.00102328	0.00090731
cg18227216	0.000841448	0.000253617	0.000907342
cg09379497	0.00247898	0.000747238	0.000908207
cg09054333	0.00569687	0.00171722	0.000908304
cg06122635	0.00151945	0.000458025	0.000908649
cg13938963	-0.00107466	0.000323947	0.000908662
cg27598017	0.000912934	0.000275204	0.000908919
cg23543318	-0.00105664	0.000318541	0.000909489
cg16426321	-0.00326437	0.000984129	0.000909831
cg02088996	-0.00293157	0.000883833	0.00091027
cg21258821	0.00210427	0.00063444	0.000910767
cg07213482	0.00124295	0.000374763	0.000911073
cg19062189	0.00335539	0.0010117	0.000911256
cg04127342	0.00310277	0.000935535	0.000911283
cg04681879	0.000984267	0.000296789	0.000911916
cg13216022	-0.00403611	0.0012171	0.00091259
cg01875118	0.00105812	0.000319079	0.000912611
cg11116142	-0.000399778	0.000120555	0.000912682
cg21579209	-0.00259249	0.000781785	0.000912788
cg07902545	0.00132204	0.000398696	0.000913453
cg03658236	0.00369951	0.0011157	0.000913641
cg21415530	0.00292365	0.000881732	0.000913793
cg26694990	-0.00187947	0.000566827	0.000913883
cg03438618	0.00211093	0.000636636	0.000913968
cg13563026	-0.00386351	0.00116524	0.00091434
cg26090940	-0.00292044	0.000880853	0.000914898
cg13531596	-0.000965822	0.000291316	0.00091522
cg22403344	0.000970142	0.000292626	0.000915475
cg26807533	0.00451101	0.00136073	0.000915962
cg18499060	0.000738088	0.000222647	0.00091622
cg05940001	0.00137437	0.000414585	0.000916253
cg00735667	0.00411128	0.00124032	0.000917416
cg26315277	0.00194513	0.00058683	0.00091763
cg00050152	0.00243941	0.000736008	0.000918477
cg05155058	-0.00561826	0.00169514	0.000918638
cg27198843	0.000612886	0.000184925	0.000918897
cg07971007	-0.00238361	0.000719204	0.000918931
cg26886056	0.00332663	0.00100376	0.000919196
cg20383686	-0.00202277	0.000610344	0.000919249
cg19779211	0.00354365	0.00106935	0.000920233
cg14971744	-0.00121864	0.000367751	0.000920545
cg08698523	0.000573217	0.000172983	0.000920656
cg15811515	0.00358089	0.00108063	0.000920737
cg07551659	0.00210834	0.000636251	0.000920743
cg27293155	0.00678993	0.00204924	0.000921738
cg10422334	-0.00233381	0.000704375	0.000922002
cg22700822	-0.0091149	0.00275105	0.000922204
cg16135716	0.00207405	0.000626034	0.000923028
cg27315742	0.00117539	0.00035479	0.000923231
cg01122461	0.00106922	0.000322753	0.00092363
cg00979931	-0.00705684	0.00213019	0.000923751
cg17025835	0.00323517	0.000976588	0.000923907
cg05181186	0.00187394	0.00056574	0.000925058
cg09313439	0.00183378	0.000553637	0.00092549
cg02152631	0.00108614	0.000327929	0.000925942
cg12543753	-0.00315553	0.000952765	0.000926405
cg19578305	-0.00183948	0.000555446	0.000927228
cg11454547	0.00102227	0.0003087	0.000927883
cg05440642	-0.00136778	0.000413063	0.000928549
cg16563230	0.00306473	0.000925541	0.000928677
cg22918741	0.00239631	0.000723683	0.00092873
cg18150439	0.00260544	0.000786862	0.000929018
cg21595709	0.00234324	0.000707711	0.0009296
cg00690431	0.00199273	0.000601863	0.000929848
cg24525509	0.00123109	0.000371868	0.000931124
cg27501522	0.000569793	0.000172119	0.000931434
cg11892243	-0.000924294	0.000279207	0.000931539
cg13701180	0.0046009	0.00138988	0.000931986
cg12163490	0.00293812	0.000887724	0.000933869
cg02433807	0.0010325	0.000311965	0.000934125
cg17418085	-0.00130625	0.000394678	0.000934139
cg01898698	0.00292688	0.000884353	0.00093418
cg07081352	-0.00106212	0.000320919	0.000934235
cg08233594	0.00159152	0.000480891	0.000934538
cg03180187	0.000799773	0.000241667	0.000934966
cg02562519	0.00110114	0.000332736	0.000935148
cg18750960	0.00295029	0.000891542	0.000935621
cg00187981	0.000553216	0.000167183	0.000936127
cg02924562	0.00196639	0.000594256	0.000936333
cg13049862	-0.0028483	0.000860809	0.000936731
cg23257569	0.00215799	0.000652206	0.000937125
cg09763373	0.00337891	0.00102126	0.000937701
cg26272623	0.00301983	0.000912848	0.000939186
cg25637972	0.00167749	0.000507086	0.000939311
cg07060233	0.00252106	0.00076212	0.000939802
cg03231960	-0.00220664	0.000667072	0.000939831
cg11721491	-0.00338061	0.00102201	0.000940275
cg03851861	0.0015053	0.000455077	0.000940313
cg27131891	-0.00472097	0.00142727	0.000940671
cg16563180	-0.00329236	0.000995373	0.000940767
cg00909706	0.00109982	0.000332512	0.000940959
cg17212500	0.00165831	0.000501369	0.000941092
cg06849504	0.00238381	0.000720756	0.000941742
cg13405783	0.00263883	0.000797863	0.000941743
cg21967545	-0.00139728	0.000422481	0.000941973
cg15299835	0.00310936	0.000940288	0.000943632
cg05911928	-0.000875454	0.000264754	0.000944107
cg25436985	0.000589438	0.000178258	0.000944136
cg07439975	0.00218958	0.000662176	0.000944199
cg25755283	0.00272013	0.000822664	0.000944734
cg26921846	0.000967777	0.000292694	0.000944864
cg06608359	0.00662721	0.00200447	0.000945681
cg02192281	0.00263295	0.000796438	0.000946689
cg05238087	-0.000749136	0.000226608	0.000946816
cg13418007	0.00080904	0.000244768	0.000948637
cg13089859	-0.00168256	0.000509065	0.00094906
cg06942561	-0.000509502	0.000154158	0.000949515
cg26417874	0.0012358	0.000373927	0.000949986
cg13573245	0.000525552	0.000159028	0.000950536
cg01190323	0.000688879	0.000208468	0.000951538
cg04822495	-0.00295668	0.000894787	0.000952006
cg18578954	-0.00397253	0.00120223	0.000952141
cg20436478	0.000887273	0.000268523	0.000952242
cg18778608	-0.000793769	0.000240232	0.00095257
cg11035687	0.00067696	0.000204884	0.000952797
cg16474722	0.00133023	0.000402614	0.000953187
cg14777056	0.00122054	0.000369415	0.000953198
cg25346175	-0.000569377	0.000172331	0.000953252
cg18857618	0.00255637	0.000773757	0.000953678
cg07701237	-0.00143076	0.000433098	0.000954672
cg20968678	0.00271431	0.000821654	0.000954974
cg05490963	-0.000872418	0.000264118	0.000956088
cg27284288	-0.000832992	0.000252209	0.000957281
cg18449728	0.00133169	0.000403208	0.000957472
cg16402879	-0.00107446	0.000325342	0.000958121
cg06066568	-0.000702815	0.000212819	0.000958592
cg20881910	0.00188682	0.000571355	0.00095875
cg16397794	0.00141543	0.00042862	0.000958996
cg16892681	-0.000659174	0.000199616	0.000959281
cg18006637	-0.00371353	0.0011246	0.000959664
cg03085949	-0.00594423	0.00180019	0.000959979
cg24069724	0.00121372	0.000367581	0.000960289
cg20508187	0.000586567	0.000177653	0.000960808
cg03067068	-0.000836483	0.000253355	0.000961269
cg23339291	0.00080225	0.000242988	0.000961359
cg09151131	-0.00345113	0.00104532	0.000961691
cg15996342	0.00351008	0.00106326	0.000962629
cg19412808	-0.00534653	0.00161956	0.000962638
cg27471901	-0.00670874	0.00203222	0.000962746
cg17848054	0.00930327	0.00281831	0.000963385
cg13747648	-0.00118981	0.00036044	0.000963403
cg11799387	0.00162916	0.00049355	0.000963753
cg16843797	-0.00139418	0.00042238	0.000964216
cg06317622	-0.000347757	0.00010536	0.000964622
cg08030633	0.00127558	0.000386467	0.0009647
cg07245700	0.0024248	0.000734673	0.000965055
cg15457731	-0.000413412	0.000125261	0.000965464
cg07212327	0.00464794	0.00140834	0.000965849
cg02093112	0.00293307	0.00088876	0.00096622
cg04488758	0.00526991	0.00159688	0.000966393
cg12949975	0.00212383	0.000643565	0.000966519
cg20631351	-0.00208259	0.000631084	0.000966764
cg06954535	0.00272953	0.000827153	0.00096716
cg21053529	0.00557015	0.00168799	0.00096728
cg16260126	-0.00407449	0.00123486	0.000968379
cg06718369	0.000869163	0.000263477	0.000970914
cg09424348	-0.0033184	0.00100597	0.000971292
cg05227288	0.00339042	0.00102792	0.000972612
cg19456451	0.000627943	0.000190393	0.000973243
cg03516358	0.00125052	0.000379159	0.000973252
cg06861426	0.00317639	0.000963127	0.000973777
cg17767427	0.000917716	0.000278286	0.000974641
cg20503329	0.000844596	0.000256118	0.000974849
cg00120358	0.00151335	0.000458976	0.000976441
cg11565042	0.00106834	0.000324015	0.000976574
cg23349968	-0.007384	0.00223955	0.000976895
cg25073614	0.00124512	0.000377655	0.000977293
cg04793164	-0.00079272	0.000240444	0.000977593
cg03507064	-0.00285972	0.000867418	0.000977854
cg23057831	-0.000869829	0.000263843	0.000978023
cg04784410	-0.00423179	0.00128364	0.000978267
cg07078452	0.00103226	0.000313123	0.000978404
cg10234585	0.00569353	0.00172707	0.000978488
cg25340711	0.00147643	0.000447877	0.00097899
cg05848389	0.000911808	0.0002766	0.000979018
cg08307816	0.00264177	0.000801421	0.000979492
cg21897880	-0.00454337	0.00137838	0.000980125
cg19994159	0.000785767	0.000238394	0.00098043
cg06786153	-0.000537056	0.000162941	0.000980654
cg26546373	0.00257964	0.000782657	0.000980729
cg20018812	0.00180322	0.000547122	0.000981329
cg15768265	0.00381531	0.00115762	0.000981372
cg23316060	0.00119634	0.000363015	0.000982256
cg08309013	-0.00492701	0.00149505	0.000982273
cg26243475	-0.000853167	0.000258903	0.000983115
cg14544087	0.00448055	0.00135972	0.000983534
cg22997498	0.000847569	0.000257217	0.00098366
cg22337128	0.00231681	0.000703157	0.000984683
cg18648169	-0.00324105	0.000983681	0.00098487
cg07572233	-0.00387663	0.0011766	0.000985029
cg26705960	0.00210359	0.000638494	0.000985554
cg11390378	0.0034888	0.001059	0.000986242
cg10092878	0.00257099	0.000780463	0.000987082
cg19384531	0.00186003	0.000564667	0.000987616
cg02689785	0.00436405	0.00132487	0.0009879
cg21581504	0.00354477	0.00107616	0.000988085
cg17128308	0.00246625	0.000748747	0.000988325
cg24889694	0.00370943	0.0011262	0.000988596
cg18380312	-0.000740305	0.000224794	0.000990311
cg04556550	0.00116372	0.000353366	0.000990444
cg10593400	0.00787998	0.00239303	0.000991659
cg13859511	0.000911287	0.00027676	0.000992312
cg14556683	0.00285115	0.000865909	0.000992404
cg11729074	-0.00110815	0.000336557	0.000992601
cg04171235	0.00468881	0.00142407	0.00099283
cg17189465	0.00260136	0.000790077	0.000992866
cg18682936	-0.00105055	0.000319095	0.000993797
cg26978843	0.00124277	0.000377494	0.000994239
cg04131890	0.00386041	0.00117263	0.000994456
cg06260789	0.0014454	0.000439058	0.000994585
cg07070043	0.00103582	0.000314649	0.000994849
cg00087546	0.00105576	0.000320712	0.000995069
cg06955749	0.00139751	0.000424574	0.000996337
cg19924619	0.00188585	0.000572952	0.000996679
cg14239049	0.00305892	0.000929412	0.000997471
cg06896529	0.000371636	0.000112919	0.000997653
cg12667079	-0.00130502	0.000396537	0.000998124
cg20706071	0.00245554	0.000746169	0.0009988
cg09694051	0.00445743	0.00135451	0.000998997
cg05739825	0.000233547	7.09698e-05	0.000999045
cg27348223	0.00141027	0.000428552	0.000999072
cg09586198	0.000653346	0.000198539	0.000999156
cg20219457	0.00224077	0.000680937	0.000999343
cg18391770	0.00154197	0.000468582	0.000999349
cg10413464	0.000769887	0.000233958	0.00099936
cg11215976	0.00357504	0.00108642	0.000999533
cg01504447	-0.00337462	0.00102559	0.00100039
cg14171527	0.00317849	0.000966061	0.00100132
cg05504025	0.00418175	0.0012711	0.00100237
cg00731886	0.000960183	0.000291872	0.00100279
cg00937515	0.000802522	0.000243948	0.00100285
cg15933484	0.000719387	0.000218685	0.00100329
cg19997922	-0.00393482	0.00119622	0.00100408
cg13359415	0.0027031	0.000821782	0.0010043
cg01150683	0.00220988	0.000671851	0.00100456
cg03405834	0.00128821	0.00039165	0.00100479
cg03160935	-0.003559	0.00108212	0.00100579
cg03284642	0.000754558	0.000229432	0.00100611
cg00625653	0.00213945	0.000650557	0.00100671
cg00512031	0.00118037	0.000358952	0.00100766
cg15043384	0.00663099	0.00201663	0.00100845
cg05183271	0.00127473	0.00038778	0.00101173
cg20536983	0.00302954	0.000921611	0.00101182
cg01382110	0.00255776	0.000778131	0.00101239
cg11192975	0.00197711	0.000601508	0.00101291
cg02029926	0.00233092	0.000709152	0.00101291
cg04739200	0.00372597	0.0011336	0.00101314
cg11959894	0.000766041	0.000233064	0.00101322
cg02086493	-0.00139521	0.000424498	0.00101358
cg11186179	0.000805063	0.000244947	0.00101374
cg02727530	0.00134959	0.000410626	0.0010138
cg05167251	0.002145	0.000652668	0.00101438
cg24472231	0.00195979	0.000596319	0.00101447
cg15625092	0.00134149	0.000408215	0.00101541
cg14942501	0.000619117	0.000188403	0.00101571
cg06722633	0.00211927	0.000644918	0.00101583
cg13399816	0.00486256	0.00147976	0.00101605
cg04797323	0.00241784	0.000735791	0.00101605
cg17215172	0.000989687	0.000301182	0.00101618
cg24773418	0.00224923	0.000684505	0.00101651
cg05973028	-0.00419488	0.00127665	0.00101677
cg06281904	0.000782154	0.000238039	0.00101685
cg22378564	0.000797949	0.000242851	0.00101711
cg22609277	0.00342961	0.0010438	0.00101735
cg04826336	0.0012252	0.000372898	0.00101758
cg02641397	-0.00111143	0.000338276	0.00101771
cg26575389	0.0040656	0.00123751	0.00101868
cg22180848	0.000949922	0.000289148	0.00101896
cg18252633	0.00236582	0.000720142	0.00101904
cg18751306	-0.00237799	0.000723858	0.00101925
cg25764570	-0.00650762	0.00198099	0.00101967
cg01702055	-0.0036908	0.00112353	0.00101982
cg02571907	-0.000662579	0.0002017	0.00101994
cg13946538	0.00208793	0.000635629	0.00102045
cg23869307	0.00156023	0.000474982	0.00102045
cg21672758	0.00127961	0.000389563	0.00102077
cg11173131	0.00346806	0.00105585	0.00102125
cg24048338	-0.00250981	0.000764129	0.00102151
cg03715057	0.000936528	0.000285139	0.00102179
cg13834453	-0.00154944	0.000471788	0.00102275
cg02515422	-0.00024645	7.50415e-05	0.00102278
cg23760784	0.00166388	0.000506649	0.00102314
cg10262891	0.00144443	0.00043983	0.00102323
cg05826596	-0.0027667	0.000842477	0.00102343
cg12821421	-0.00171685	0.000522808	0.00102383
cg02571204	0.00115186	0.00035078	0.00102451
cg06436626	0.000640588	0.000195091	0.00102514
cg21234853	-0.00127207	0.000387411	0.00102522
cg03111715	0.00187285	0.000570407	0.00102575
cg06219806	-0.0022342	0.000680471	0.00102595
cg04913057	0.00245806	0.000748653	0.00102596
cg25709050	0.00303711	0.000925062	0.00102658
cg26370062	0.00204043	0.000621501	0.00102682
cg17110586	0.00252393	0.000768775	0.00102688
cg09379146	-0.00513833	0.00156515	0.00102721
cg04312965	0.000961025	0.000292744	0.00102775
cg07317366	0.00198614	0.000605052	0.00102856
cg02832224	-0.00278995	0.000849928	0.00102866
cg26896155	0.00255563	0.000778573	0.0010291
cg03159124	0.00137549	0.000419057	0.00102949
cg24567424	0.00249352	0.000759715	0.00103008
cg19120580	0.00095189	0.000290028	0.00103052
cg02881170	0.00509399	0.0015521	0.00103072
cg13420043	0.000859427	0.000261863	0.00103085
cg00439981	0.00361473	0.00110147	0.00103171
cg27591349	0.00199599	0.000608256	0.00103257
cg08030934	0.000766879	0.000233699	0.00103262
cg25823790	0.00201577	0.000614308	0.00103306
cg04206699	0.00746508	0.00227501	0.00103314
cg24715245	0.00308096	0.000938981	0.00103376
cg01554529	0.00296634	0.000904074	0.0010341
cg24776480	0.00114085	0.000347728	0.00103485
cg23324787	0.00264375	0.00080586	0.00103567
cg23411728	-0.00101247	0.000308628	0.00103601
cg24714905	0.00386308	0.00117758	0.00103611
cg08111167	0.00361414	0.0011017	0.00103621
cg05798339	0.00441286	0.00134521	0.00103651
cg06831576	0.00271856	0.000828753	0.00103698
cg00864770	0.00116286	0.000354507	0.00103731
cg06641366	0.00074611	0.000227462	0.00103749
cg21204804	0.00139439	0.000425162	0.00103932
cg24872782	0.00166487	0.000507666	0.0010401
cg02273617	0.00118036	0.000359941	0.00104061
cg02368058	0.00237401	0.000723939	0.00104067
cg04733365	0.00458708	0.00139885	0.00104113
cg22617213	-0.00216782	0.000661118	0.00104167
cg08870281	0.00252382	0.000769701	0.00104188
cg04181546	0.00254895	0.000777402	0.00104247
cg10230900	0.0011835	0.000360958	0.00104257
cg27055894	-0.00231413	0.000705811	0.00104292
cg13968218	0.00304743	0.000929505	0.00104341
cg00031779	0.00116577	0.000355575	0.00104344
cg07971584	0.000851307	0.000259686	0.00104466
cg18193817	-0.00259793	0.000792497	0.00104489
cg04575524	0.000945215	0.000288347	0.00104528
cg06583549	0.00107566	0.000328148	0.00104559
cg04909257	0.000995456	0.000303699	0.00104632
cg14318679	0.00214242	0.000653626	0.0010464
cg07871302	0.00189174	0.000577156	0.00104661
cg07732037	-0.00620923	0.00189441	0.00104671
cg18432790	0.0035142	0.00107228	0.00104795
cg07501955	0.0026656	0.000813347	0.00104799
cg05317207	0.00848209	0.00258818	0.00104829
cg01168328	0.001612	0.000491898	0.00104875
cg27244524	0.00189501	0.000578294	0.00104956
cg17940268	0.00155836	0.000475576	0.00104996
cg22596860	-0.0021246	0.000648398	0.00105032
cg13671601	0.00354614	0.00108224	0.00105037
cg04561731	-0.00323103	0.000986134	0.00105117
cg01607849	-0.00208092	0.000635116	0.00105126
cg09859764	0.000830191	0.000253418	0.00105299
cg24354901	-0.00111571	0.000340578	0.00105308
cg23260547	0.00176881	0.000539959	0.00105351
cg20858107	-0.00878036	0.00268036	0.0010536
cg23285774	-0.000985637	0.000300889	0.00105382
cg09051192	0.000762575	0.000232812	0.00105475
cg05051768	0.000966414	0.000295059	0.00105542
cg03313447	-0.00223133	0.000681288	0.00105597
cg25351755	-0.00395049	0.00120626	0.00105662
cg20980660	0.00732633	0.00223706	0.00105669
cg09794131	0.00266157	0.000812702	0.00105677
cg27039983	0.00122898	0.000375281	0.00105726
cg00958815	0.000683697	0.000208783	0.00105784
cg12908187	0.00190071	0.000580435	0.00105802
cg26999577	0.000717093	0.000218986	0.00105806
cg24989181	0.00105043	0.00032078	0.00105811
cg12099658	0.00110434	0.000337247	0.00105817
cg20710709	0.00294545	0.000899511	0.00105847
cg17453433	0.000856072	0.000261439	0.00105864
cg18027831	0.00195165	0.000596021	0.00105866
cg17635114	0.00205628	0.000627998	0.00105907
cg25043986	-0.00382762	0.00116904	0.00105977
cg00528191	0.000768002	0.000234565	0.00105979
cg02168303	0.00154424	0.000471666	0.00106029
cg25907743	-0.00258172	0.000788569	0.00106064
cg09274167	0.000832987	0.000254433	0.00106077
cg22272713	-0.00334974	0.00102331	0.00106243
cg13962212	0.00128049	0.000391187	0.00106285
cg17046484	0.00176488	0.000539169	0.00106288
cg08239858	0.00293551	0.000896813	0.00106313
cg21330703	-0.002651	0.000809896	0.00106316
cg18463607	0.00227897	0.000696249	0.00106336
cg20987323	0.00150681	0.000460354	0.0010635
cg05162858	-0.00415539	0.00126954	0.00106356
cg24087887	0.00264968	0.00080952	0.00106357
cg02296478	0.00121416	0.000370962	0.0010641
cg06674932	0.00214212	0.00065453	0.00106504
cg13409070	0.00174906	0.000534466	0.00106585
cg14078059	-0.00367583	0.00112333	0.00106692
cg23054189	0.00238823	0.000729846	0.00106698
cg17113147	0.00176118	0.000538223	0.0010671
cg14934280	-0.00239273	0.000731288	0.00106811
cg16465129	0.000680634	0.000208022	0.00106813
cg03392605	0.000482826	0.000147567	0.00106825
cg02337825	0.000870106	0.000265934	0.00106833
cg21426003	0.00294429	0.000899892	0.00106855
cg05086798	0.00250364	0.000765235	0.00106892
cg00761755	-0.000431372	0.000131851	0.00106916
cg06135285	0.00519409	0.0015876	0.0010692
cg02362690	0.000815929	0.000249394	0.00106926
cg11260046	0.00829154	0.00253454	0.00107011
cg22907189	-0.00274599	0.000839424	0.00107061
cg07053177	0.00153459	0.00046912	0.00107085
cg18273464	0.00121389	0.000371083	0.00107089
cg02749825	-0.00105209	0.000321626	0.00107104
cg05272594	0.0017	0.000519723	0.00107179
cg19157034	0.00224637	0.000686775	0.00107205
cg00861695	0.00221597	0.000677489	0.0010722
cg15207742	0.00258651	0.000790817	0.00107288
cg21474842	0.00331575	0.00101379	0.00107305
cg00290892	0.00216735	0.000662717	0.00107394
cg02851167	0.000832498	0.000254564	0.00107436
cg00114710	0.000465193	0.000142266	0.00107592
cg15067806	0.00857521	0.00262249	0.00107598
cg24466873	0.00100268	0.000306645	0.00107606
cg07162124	-0.000788499	0.000241149	0.00107638
cg08582957	0.00135418	0.000414169	0.00107685
cg20319945	0.00266189	0.000814126	0.0010769
cg17221604	0.000432464	0.000132269	0.00107707
cg04209595	0.000798958	0.000244371	0.00107759
cg23866133	0.00108062	0.000330522	0.00107759
cg23003783	0.00367312	0.0011236	0.00107902
cg10435123	-0.000762383	0.000233219	0.00107946
cg25732252	-0.0026452	0.000809206	0.00107972
cg17929770	0.00273956	0.000838086	0.00107993
cg19972859	-0.00164175	0.000502249	0.00108007
cg02856190	0.00223252	0.000682981	0.00108008
cg00332850	0.00329576	0.00100829	0.00108062
cg12864541	0.000503332	0.000153994	0.00108115
cg03919781	0.00139225	0.000425959	0.00108119
cg11246938	0.00853334	0.00261078	0.00108119
cg07644698	0.000748857	0.000229121	0.00108163
cg07547549	0.00330238	0.00101045	0.0010822
cg14002960	0.00242348	0.000741529	0.00108229
cg25042075	0.00259679	0.000794563	0.00108232
cg25937854	0.000291454	8.91817e-05	0.00108273
cg11776124	0.00293386	0.000897748	0.00108302
cg11390504	0.000835154	0.000255554	0.00108308
cg00934092	-0.00102061	0.000312318	0.00108363
cg00326127	0.00284471	0.000870519	0.00108373
cg14301048	0.000835279	0.000255608	0.00108382
cg23121335	-0.00330601	0.0010117	0.00108393
cg18768157	0.0023065	0.000705851	0.0010843
cg24574963	0.00562049	0.00172007	0.00108468
cg12801474	0.00182951	0.000559897	0.00108474
cg14510812	0.00170956	0.000523257	0.00108633
cg03414732	-0.000746116	0.000228369	0.00108634
cg04571327	-0.000943687	0.000288842	0.00108642
cg05159732	0.000910285	0.000278628	0.00108685
cg10311161	-0.00206631	0.000632496	0.00108724
cg08445263	0.00280182	0.000857653	0.00108753
cg17985646	0.00291131	0.000891273	0.00108901
cg13696605	0.0010282	0.000314775	0.00108904
cg02519286	-0.0028507	0.000872735	0.00108924
cg06813951	0.000874645	0.000267777	0.00108958
cg05062333	0.00229867	0.000703778	0.00109007
cg12473340	0.00109103	0.000334038	0.00109008
cg06982551	-0.000545875	0.00016713	0.00109013
cg22103266	0.000529512	0.000162123	0.00109034
cg14951132	0.00399568	0.00122338	0.00109044
cg00180225	0.00071891	0.000220114	0.00109046
cg06979118	-0.00152928	0.000468231	0.00109049
cg25084878	0.00240314	0.000735849	0.00109156
cg03372905	0.00125959	0.000385698	0.00109177
cg19406003	-0.0031313	0.00095884	0.00109188
cg04522932	0.00220988	0.000676755	0.00109306
cg19962116	0.00397193	0.00121646	0.00109401
cg16552454	0.00445427	0.0013642	0.00109417
cg26189213	0.00206835	0.00063348	0.00109438
cg07633702	-0.00212543	0.000650967	0.0010945
cg13929328	0.00260669	0.000798391	0.00109491
cg24762231	0.003673	0.001125	0.00109502
cg17934775	0.00452856	0.00138706	0.00109516
cg21415682	0.000733666	0.000224721	0.00109544
cg13551229	0.00134108	0.000410778	0.00109564
cg18873763	0.000913942	0.000279944	0.00109567
cg00083659	-0.00208576	0.000638886	0.00109589
cg07010088	0.00453323	0.00138857	0.00109592
cg01576275	-0.00327631	0.00100359	0.00109624
cg06252028	-0.00848025	0.00259771	0.00109655
cg10300684	0.00232129	0.000711084	0.00109681
cg18398637	0.000801935	0.000245664	0.0010971
cg07307994	0.0103245	0.00316278	0.00109712
cg14273450	0.00261887	0.000802275	0.00109733
cg13065169	0.00177458	0.000543639	0.00109753
cg24416513	0.0027245	0.000834656	0.00109766
cg09002684	0.00398019	0.00121938	0.00109804
cg21143441	-0.00336935	0.00103225	0.00109818
cg07058971	-0.00531687	0.00162898	0.00109883
cg04521279	0.00178073	0.00054559	0.00109908
cg03543648	0.00071017	0.000217599	0.0010998
cg24656269	0.00146026	0.000447442	0.00110017
cg13313498	0.00124667	0.000381996	0.00110024
cg03265664	0.000496247	0.000152058	0.00110029
cg27200824	0.00137997	0.000422905	0.00110217
cg15580052	-0.00360236	0.00110398	0.00110219
cg02789485	-0.00594382	0.00182156	0.00110226
cg19809636	0.000647928	0.000198574	0.0011028
cg26554254	0.000822218	0.000252002	0.00110336
cg27049053	0.00632678	0.00193913	0.00110363
cg11124130	0.00529091	0.00162169	0.001104
cg12854611	-0.00903562	0.00276948	0.00110407
cg01758022	0.000912652	0.000279739	0.00110429
cg11553802	0.00074618	0.000228713	0.0011043
cg25468220	0.000730216	0.000223828	0.00110475
cg09009506	0.00158765	0.000486678	0.00110541
cg01705052	-0.00107052	0.000328184	0.00110647
cg10780778	0.00488218	0.00149686	0.00110782
cg19811761	0.00230761	0.000707544	0.00110849
cg23473819	0.00191077	0.000585873	0.00110863
cg08633074	0.00221804	0.000680106	0.00110898
cg14031065	-0.00110602	0.000339134	0.00110902
cg00206414	0.00470954	0.00144409	0.0011092
cg20810478	0.00199611	0.000612073	0.00110927
cg09976369	-0.00243861	0.000747783	0.00110973
cg05299793	0.00275417	0.00084456	0.00110992
cg14520947	0.00314762	0.000965211	0.00110993
cg07235885	0.000963972	0.000295602	0.00111002
cg24479752	-0.00462033	0.00141683	0.00111008
cg12103475	0.00261827	0.000802901	0.00111013
cg12831261	0.000547784	0.000167981	0.00111029
cg15428435	0.00358071	0.00109807	0.00111057
cg25778027	0.000944622	0.000289687	0.00111083
cg01733795	-0.00135408	0.000415269	0.00111125
cg22769941	0.0017592	0.000539513	0.00111129
cg19858214	-0.00525557	0.0016118	0.0011114
cg07122905	-0.00304924	0.000935164	0.00111158
cg17025275	-0.00118999	0.000364957	0.00111161
cg22212691	0.00332109	0.00101854	0.00111163
cg22678191	0.00175195	0.000537305	0.00111165
cg15866021	-0.00274577	0.000842125	0.00111206
cg24784350	0.00272993	0.000837269	0.00111209
cg14526322	0.000846952	0.000259781	0.00111315
cg02994253	0.00119893	0.000367744	0.00111326
cg07062764	-0.000903564	0.000277158	0.0011137
cg05573262	0.00177449	0.000544315	0.00111393
cg07186557	0.000782398	0.000240009	0.00111462
cg22059733	0.00141061	0.000432725	0.00111479
cg02273779	0.00135721	0.000416364	0.0011154
cg15370635	0.00138449	0.000424744	0.00111575
cg08844137	0.000444944	0.000136505	0.0011159
cg07238439	-0.00128142	0.000393132	0.00111605
cg20332645	0.00393227	0.00120644	0.00111647
cg17155596	-0.000644514	0.000197756	0.00111751
cg16571983	0.00149294	0.000458087	0.00111776
cg09692449	0.00164187	0.00050381	0.0011184
cg19808285	-0.00094086	0.000288717	0.00111899
cg22802461	0.00220078	0.000675344	0.00111905
cg09960109	0.00190769	0.000585427	0.00111951
cg20395646	0.000862733	0.000264755	0.0011196
cg25024920	0.00091753	0.000281582	0.00112012
cg01372913	-0.000714093	0.000219155	0.00112042
cg22827210	-0.00271157	0.00083218	0.00112044
cg20919143	0.000661199	0.000202924	0.00112058
cg14233720	0.00278454	0.000854612	0.00112102
cg15812586	-0.00359446	0.0011032	0.00112113
cg07698783	-0.00234776	0.000720581	0.00112142
cg14465237	-0.00158294	0.000485844	0.00112152
cg22277636	0.00137618	0.000422402	0.00112208
cg19431623	0.000819478	0.000251532	0.00112221
cg23312375	0.0075436	0.00231549	0.00112248
cg12535744	0.000606828	0.00018627	0.00112288
cg10970124	-0.00195962	0.00060152	0.00112288
cg23424273	0.000847068	0.000260019	0.00112314
cg06490869	0.00295472	0.000907063	0.00112415
cg17327331	-0.00349668	0.00107348	0.00112467
cg22504104	0.00175737	0.000539515	0.00112472
cg05854114	0.00108716	0.000333761	0.00112476
cg00841452	-0.0010798	0.000331524	0.0011256
cg12682684	0.00282647	0.000867807	0.00112584
cg17038049	0.00121354	0.000372594	0.001126
cg20873416	-0.00116139	0.000356615	0.00112709
cg00039326	-0.00262675	0.000806623	0.00112803
cg06032349	0.00225524	0.000692542	0.00112806
cg25885803	-0.00194612	0.000597656	0.00112889
cg20375554	-0.00113858	0.00034966	0.00112895
cg14018434	0.000623784	0.00019157	0.00112925
cg09268307	0.00112643	0.000345946	0.00112964
cg13845161	0.00127329	0.000391053	0.00112965
cg17522369	0.00185423	0.000569477	0.00112985
cg14105536	0.00175106	0.000537824	0.00113065
cg17940013	0.00334551	0.00102757	0.00113089
cg17170429	0.00181965	0.000558933	0.0011316
cg15836912	0.00111584	0.000342749	0.00113174
cg19306970	-0.00360536	0.00110745	0.00113177
cg23245768	0.000510195	0.000156724	0.00113239
cg07519816	0.00292382	0.000898164	0.0011326
cg02776313	0.00430128	0.00132136	0.0011332
cg16294620	0.000873689	0.000268403	0.00113337
cg10012595	-0.001137	0.000349327	0.00113461
cg14642464	0.000519377	0.000159573	0.0011348
cg10682560	0.00277462	0.000852493	0.00113505
cg09327553	0.000880206	0.00027045	0.00113554
cg10941747	0.00253359	0.000778487	0.00113588
cg04058498	0.00253863	0.000780045	0.00113604
cg21443659	0.00666867	0.00204914	0.0011364
cg16877681	0.00274422	0.000843261	0.00113674
cg26063904	-0.00608715	0.0018705	0.00113675
cg07520430	0.000471459	0.000144878	0.00113722
cg12808290	0.00149557	0.000459604	0.00113778
cg16499656	0.000580933	0.000178536	0.00113841
cg12205669	0.00175125	0.000538229	0.00113904
cg15475851	0.00199114	0.000611961	0.00113911
cg02514000	0.00186679	0.000573756	0.00113942
cg02246609	0.00610467	0.00187633	0.00113985
cg03875330	-0.00277988	0.000854426	0.00113988
cg13902786	0.00370969	0.00114028	0.00114063
cg26088629	0.000775205	0.000238282	0.00114072
cg13080379	0.00221567	0.000681057	0.00114079
cg15123159	-0.00238486	0.000733096	0.00114141
cg27593760	0.00158727	0.000487921	0.00114146
cg22517801	0.000797729	0.000245222	0.00114157
cg25874782	-0.00382797	0.00117672	0.00114158
cg06826929	0.000787784	0.000242179	0.00114233
cg00791074	-0.00475468	0.00146171	0.00114266
cg00377757	-0.000939053	0.000288721	0.0011441
cg21238440	-0.00292793	0.00090024	0.0011444
cg18872604	-0.00146054	0.000449069	0.00114444
cg14993712	-0.00104226	0.000320478	0.00114508
cg05353099	-0.00191669	0.000589398	0.00114614
cg07247103	0.000978215	0.000300815	0.00114644
cg06942852	0.000882595	0.000271412	0.00114651
cg25446061	0.0030217	0.000929243	0.00114684
cg07118866	-0.000518653	0.000159501	0.0011471
cg22074114	0.00215912	0.000664016	0.00114755
cg03006716	-0.000876259	0.000269505	0.00114851
cg03018380	0.00264639	0.000813934	0.00114855
cg05426601	0.000778984	0.000239594	0.00114891
cg06667761	0.00208987	0.0006428	0.00114917
cg05521792	0.00166729	0.000512845	0.00114975
cg01002253	0.00275293	0.000846798	0.00115004
cg24127050	0.00114674	0.000352736	0.00115005
cg22727932	0.00118943	0.000365869	0.00115008
cg06139288	0.00284301	0.000874513	0.00115013
cg01021224	0.00275255	0.000846709	0.00115049
cg25738326	-0.0019849	0.000610575	0.00115053
cg10493324	-0.00481044	0.00147978	0.00115089
cg02109652	0.00747453	0.00229943	0.00115159
cg20021506	-0.00444416	0.00136721	0.00115184
cg09659803	0.00115523	0.0003554	0.00115194
cg09416512	-0.00201172	0.000618896	0.00115205
cg22257336	0.000905098	0.000278451	0.00115213
cg01156513	0.00183385	0.000564268	0.0011542
cg01466288	0.00265188	0.000815976	0.00115427
cg20787665	0.00102018	0.000313935	0.00115545
cg20782724	-0.00287271	0.000884011	0.00115553
cg26921987	0.00164353	0.00050577	0.00115582
cg24303478	0.000842482	0.000259262	0.00115593
cg02815249	0.000759917	0.000233856	0.00115605
cg20283971	-0.00114034	0.000350938	0.00115643
cg22549086	0.00224941	0.000692279	0.00115696
cg17882660	0.00249652	0.000768339	0.00115715
cg22425474	0.00980902	0.00301899	0.00115768
cg26069291	-0.00354445	0.00109092	0.00115791
cg07357033	0.00103852	0.000319654	0.00115854
cg19949955	0.00231855	0.000713651	0.00115869
cg27295742	0.0014171	0.000436197	0.00115907
cg22594416	-0.00346847	0.00106764	0.0011592
cg10640371	-0.000635334	0.00019559	0.00116095
cg00979520	-0.00137341	0.000422812	0.00116112
cg13426775	0.00073031	0.000224841	0.00116172
cg19235974	-0.0057241	0.00176233	0.0011621
cg27638558	0.000796314	0.000245169	0.00116211
cg05308424	0.000826616	0.000254512	0.00116282
cg27601906	0.00243183	0.000748755	0.00116287
cg12286516	0.00332369	0.00102337	0.00116298
cg08504662	0.00868089	0.00267296	0.00116353
cg26477488	0.00189236	0.000582686	0.00116363
cg26020365	0.000914937	0.000281755	0.00116514
cg12160850	-0.000677512	0.000208642	0.00116524
cg00744524	0.00109974	0.000338671	0.00116539
cg15594967	0.0021644	0.000666588	0.00116636
cg16863522	-0.00465073	0.00143233	0.00116638
cg22331200	0.00221592	0.000682513	0.00116747
cg17272094	0.00155772	0.000479797	0.00116782
cg05446424	0.00238272	0.000733907	0.00116783
cg23054181	0.00230351	0.000709515	0.00116791
cg19955284	0.000819682	0.000252475	0.00116796
cg06942685	0.00236222	0.00072766	0.00116905
cg08904623	0.00135535	0.000417549	0.00117058
cg07432626	0.00273963	0.000844018	0.00117065
cg09996779	-0.00300665	0.00092631	0.00117106
cg22352078	0.00193069	0.000594821	0.00117109
cg13553046	0.000703384	0.00021671	0.00117143
cg20251481	0.000546782	0.00016847	0.00117214
cg06542140	0.00105841	0.000326114	0.00117233
cg23957126	0.000630896	0.000194398	0.00117291
cg01143804	0.00135999	0.000419074	0.00117357
cg02004672	-0.000516021	0.000159019	0.00117441
cg17166812	-0.00221188	0.000681627	0.00117452
cg02018902	0.00183206	0.000564629	0.00117569
cg11361201	0.00266833	0.000822392	0.00117619
cg07045241	0.00278816	0.000859336	0.00117637
cg08242636	-0.0012001	0.000369883	0.00117642
cg02548238	0.00103059	0.000317675	0.0011779
cg14400354	0.00348116	0.00107307	0.00117821
cg06968566	0.000451131	0.000139068	0.00117878
cg01169772	-0.000735502	0.000226739	0.00117938
cg06982357	0.00130934	0.00040368	0.00118065
cg26001125	0.00201577	0.000621492	0.00118097
cg23922560	-0.00155258	0.000478695	0.00118134
cg00308659	0.000620339	0.000191267	0.00118149
cg04808985	-0.00334567	0.00103169	0.00118314
cg20300175	0.00281548	0.000868265	0.00118426
cg08370996	0.00217517	0.000670806	0.00118437
cg14655855	0.00298124	0.000919424	0.00118483
cg25798409	0.00156925	0.000483989	0.00118563
cg01240047	0.00244552	0.000754274	0.00118603
cg07035437	0.000621871	0.000191816	0.00118684
cg02541210	0.00138647	0.000427662	0.00118699
cg23665778	0.00332112	0.00102442	0.00118713
cg14597214	0.0017273	0.000532824	0.00118785
cg25319570	0.00177837	0.000548615	0.00118876
cg26654771	0.000706523	0.000217962	0.00118905
cg12169375	-0.00421213	0.00129945	0.00118918
cg06943309	-0.00272315	0.000840244	0.00119149
cg24319836	-0.00348188	0.00107436	0.00119155
cg18540328	0.00986833	0.00304507	0.00119214
cg22353828	0.00255425	0.000788208	0.00119287
cg27058077	0.0017984	0.000554971	0.00119306
cg22979422	-0.00726914	0.00224321	0.0011932
cg03304610	0.00159656	0.000492698	0.00119346
cg13718664	0.000905721	0.000279513	0.0011938
cg04945457	0.00640304	0.00197605	0.00119395
cg23625592	0.000996592	0.000307586	0.00119511
cg19040266	-0.00263457	0.000813146	0.0011954
cg02034204	0.000796246	0.000245766	0.00119594
cg02072492	0.00192604	0.000594489	0.00119604
cg05240381	-0.00089922	0.000277573	0.00119705
cg10002371	0.000733483	0.000226413	0.00119709
cg10659652	-0.000649819	0.00020059	0.00119724
cg02282892	0.000714936	0.000220691	0.00119727
cg11142466	-0.0007134	0.000220218	0.0011973
cg19080053	-0.0040913	0.00126295	0.00119753
cg03935055	0.00124011	0.000382841	0.0011985
cg17426273	0.00256996	0.000793392	0.00119865
cg01170247	0.00457825	0.00141352	0.0011999
cg19444859	0.00108568	0.000335205	0.00120012
cg23168531	0.0020468	0.000631966	0.00120041
cg06854306	0.000833766	0.000257432	0.00120043
cg05106502	0.00397787	0.00122821	0.00120055
cg21971146	0.00110865	0.00034231	0.00120068
cg22145576	-0.00173976	0.000537191	0.00120104
cg09668570	0.00144764	0.000446994	0.00120112
cg17368760	0.00221962	0.000685363	0.00120115
cg06263193	0.000967448	0.000298747	0.00120224
cg11563680	0.00284905	0.00087979	0.00120233
cg09861318	-0.000798349	0.000246538	0.00120271
cg22902161	0.000952126	0.000294033	0.00120306
cg12954798	0.000682278	0.000210707	0.00120356
cg15641364	-0.00648408	0.00200252	0.00120384
cg27607126	0.00157795	0.000487333	0.00120399
cg00997611	0.003571	0.00110288	0.00120418
cg05719742	0.00150987	0.000466318	0.00120432
cg04061117	0.00265631	0.000820432	0.00120498
cg07622493	0.00277992	0.000858629	0.00120528
cg05280797	0.00114013	0.00035216	0.00120562
cg09816282	-0.00332248	0.00102631	0.0012066
cg00082770	0.00410823	0.00126908	0.00120722
cg10053203	-0.00129123	0.000398882	0.00120737
cg25492620	-0.000288941	8.92622e-05	0.00120796
cg17100943	0.00486752	0.00150382	0.00120888
cg21054521	0.00275964	0.000852591	0.00120891
cg04484334	0.00110956	0.000342805	0.00120914
cg08112248	0.00157231	0.000485802	0.00120993
cg11353035	0.00243131	0.000751252	0.00121069
cg21852792	0.00461045	0.00142461	0.00121097
cg10639029	0.00226314	0.00069933	0.00121151
cg06265277	0.00231655	0.000715871	0.00121222
cg06777321	0.00127181	0.000393023	0.00121227
cg05122026	-0.00290996	0.000899254	0.00121232
cg02524904	0.00153683	0.000474923	0.00121235
cg25356214	0.00103133	0.000318711	0.00121247
cg10101109	0.00122665	0.000379086	0.00121296
cg19043574	0.00426164	0.00131711	0.00121392
cg26343001	0.00349423	0.00108004	0.00121528
cg12055515	-0.00338805	0.00104723	0.00121537
cg17465063	0.000409769	0.000126664	0.00121605
cg21970789	0.00354345	0.00109541	0.00121721
cg04605590	-0.0019668	0.000608021	0.00121749
cg21509931	-0.00102462	0.000316753	0.00121749
cg01054478	0.00217278	0.000671703	0.00121757
cg25141957	0.000470052	0.000145317	0.00121786
cg04609694	0.00316882	0.000979684	0.00121841
cg11587640	-0.00287786	0.000889765	0.00121899
cg24436446	0.0025698	0.000794541	0.00121935
cg09500171	0.000602981	0.000186439	0.00121983
cg06226156	0.00235192	0.000727226	0.00122027
cg13896842	0.00205235	0.000634624	0.00122085
cg00074415	0.00130233	0.000402724	0.00122155
cg14225544	0.00227434	0.000703318	0.00122184
cg23771603	0.00237997	0.000735986	0.00122188
cg06812033	-0.000900223	0.000278387	0.00122195
cg14209875	0.000785287	0.00024291	0.0012257
cg08697251	-0.00286252	0.000885485	0.00122619
cg15950068	0.00260471	0.000805736	0.0012262
cg00507497	0.00430099	0.00133046	0.00122624
cg26855918	0.00251616	0.000778351	0.00122636
cg24296187	-0.000798537	0.000247021	0.00122638
cg07642463	0.00464136	0.00143579	0.00122659
cg05295297	0.0018757	0.000580254	0.00122694
cg20277159	-0.00401542	0.00124222	0.00122728
cg08602218	0.00098334	0.000304224	0.00122802
cg02584939	0.00192972	0.000597034	0.00122848
cg25104105	0.00227061	0.000702517	0.00122881
cg25344401	0.00433602	0.00134159	0.00122928
cg17113029	-0.00130388	0.000403437	0.00122957
cg16108684	0.00422551	0.00130744	0.00122971
cg24228329	0.00172342	0.000533257	0.00122983
cg08703520	-0.0026922	0.00083302	0.00122986
cg26522361	-0.00573927	0.001776	0.00123107
cg09088988	0.00302231	0.000935285	0.0012317
cg05009100	0.00185214	0.000573179	0.00123206
cg10240150	0.00283568	0.000877557	0.00123216
cg14023309	0.00140089	0.000433551	0.00123274
cg03484267	0.000849	0.000262752	0.00123278
cg15673616	0.000986144	0.000305199	0.00123292
cg11277665	0.00155332	0.00048074	0.00123318
cg14044785	0.0052405	0.00162198	0.00123386
cg03746065	-0.000631248	0.000195378	0.00123397
cg02148612	-0.00377565	0.00116862	0.00123415
cg08602433	0.00100263	0.000310332	0.00123436
cg07788204	0.0025396	0.000786081	0.00123481
cg17382048	0.00282579	0.000874692	0.00123525
cg04825588	0.00140441	0.000434726	0.00123543
cg26694386	0.00111829	0.000346168	0.00123581
cg04635642	0.0036634	0.00113407	0.00123656
cg23600311	0.0010427	0.000322799	0.00123716
cg24130284	0.0036716	0.00113672	0.00123786
cg06676563	0.0010287	0.000318489	0.00123816
cg03177034	0.000487629	0.000150976	0.00123861
cg22821324	0.00258925	0.000801679	0.00123882
cg12917079	0.00129311	0.000400375	0.00123904
cg01821684	0.00652943	0.00202188	0.00124059
cg06706550	0.00575501	0.00178217	0.00124131
cg03900143	0.00209862	0.000649893	0.00124145
cg24333596	0.000704207	0.000218082	0.00124184
cg01153166	0.00196845	0.000609613	0.00124218
cg09646795	0.00214444	0.000664161	0.00124311
cg07179925	-0.000585877	0.000181461	0.00124366
cg01537928	0.00167179	0.000517886	0.00124617
cg07886472	0.00105006	0.000325295	0.0012465
cg12935497	-0.000770547	0.000238729	0.00124788
cg00187174	0.00276946	0.000858039	0.00124805
cg05099387	0.00310117	0.000960886	0.00124917
cg05636830	0.00263573	0.000816747	0.00125048
cg00061039	0.00102929	0.000318968	0.00125124
cg08434997	0.000673248	0.000208648	0.00125217
cg02387679	0.000585029	0.000181312	0.0012525
cg10858308	0.000557	0.000172633	0.00125317
cg10153733	0.000818535	0.000253717	0.00125458
cg18095675	0.00299794	0.000929297	0.0012552
cg17662872	0.00200692	0.000622106	0.00125529
cg14823162	0.00132826	0.00041178	0.00125683
cg00147095	0.000787053	0.000244005	0.00125724
cg18200311	-0.000861144	0.000266976	0.00125731
cg08146323	0.00462261	0.00143316	0.00125769
cg11790922	0.00092698	0.000287423	0.00125913
cg17188046	0.00148631	0.000460948	0.00126205
cg23202058	0.00143858	0.000446146	0.00126212
cg10509850	0.000663448	0.000205759	0.00126242
cg19324627	0.000896263	0.000277964	0.00126246
cg02636872	0.00108548	0.000336666	0.0012633
cg03112087	0.00266975	0.000828047	0.00126346
cg21205504	-0.00120797	0.000374676	0.00126396
cg16776331	0.00157783	0.0004894	0.00126406
cg04773818	0.00357162	0.00110785	0.00126447
cg20980055	0.00174518	0.000541357	0.00126537
cg02248941	0.00114627	0.00035559	0.00126608
cg20661080	0.00319091	0.000989887	0.00126632
cg04593445	-0.00139976	0.000434244	0.00126657
cg23660866	0.00168841	0.000523807	0.00126702
cg07010478	0.00456832	0.00141735	0.00126793
cg18158990	0.00264617	0.000821023	0.00126846
cg11111740	0.00695665	0.00215845	0.00126859
cg18241647	0.00162117	0.000503001	0.0012686
cg09350141	0.00238704	0.000740633	0.00126867
cg26659079	0.00201712	0.000625865	0.00126885
cg06401414	-0.00329132	0.00102124	0.00126915
cg11753100	0.00144543	0.000448497	0.00126931
cg06000994	0.00289825	0.000899287	0.00126932
cg00788025	0.00114406	0.000355	0.00126992
cg18029761	0.00207606	0.000644224	0.00127042
cg27308386	-0.00180333	0.000559592	0.00127044
cg11316904	0.00543284	0.00168591	0.00127083
cg03591238	-0.00402718	0.00124971	0.00127083
cg20641748	0.00368892	0.00114476	0.00127099
cg05539265	-0.00213423	0.00066232	0.00127142
cg23779103	0.001148	0.000356267	0.00127168
cg14600345	0.00178962	0.000555399	0.00127199
cg07780095	0.00229788	0.000713145	0.0012722
cg15082394	0.000876573	0.000272055	0.00127283
cg23677243	0.00197105	0.000611753	0.00127309
cg13486955	0.000734478	0.00022796	0.00127314
cg08997021	-0.00173375	0.000538118	0.00127354
cg08936461	0.00283002	0.000878425	0.00127435
cg06699275	0.00117432	0.000364511	0.00127459
cg12223582	0.00289946	0.000899999	0.00127467
cg21012296	0.00237985	0.000738721	0.00127485
cg13348155	0.000601513	0.000186715	0.00127493
cg12123671	0.00324684	0.00100785	0.00127495
cg15457795	0.00384456	0.00119341	0.00127523
cg07887208	0.00126271	0.000391974	0.00127561
cg09395540	0.000663233	0.000205886	0.0012758
cg22485289	-0.0101671	0.00315631	0.00127653
cg00852398	0.00303456	0.000942105	0.00127727
cg07134031	0.000955549	0.000296684	0.0012785
cg02439517	0.00165102	0.000512627	0.00127878
cg04493177	0.00151124	0.000469229	0.0012788
cg25977134	0.000811542	0.000251982	0.00127907
cg08260278	-0.00339552	0.00105432	0.00127925
cg07579123	-0.00377036	0.00117082	0.00128065
cg11175977	0.000725717	0.000225367	0.00128122
cg01174175	0.00146014	0.000453446	0.0012815
cg01696226	0.00185473	0.000575995	0.00128169
cg04495600	0.0015351	0.000476761	0.00128256
cg00306350	-0.000594435	0.00018462	0.00128287
cg00771084	-0.00255037	0.000792096	0.0012829
cg20525665	0.00124606	0.000387021	0.00128355
cg16895810	0.0014072	0.000437086	0.00128415
cg04906656	-0.00145456	0.000451802	0.0012843
cg11792186	0.000874344	0.000271588	0.00128468
cg01208566	-0.00452062	0.00140421	0.00128489
cg01431960	0.00151541	0.000470744	0.0012856
cg14524553	-0.00163345	0.000507438	0.00128631
cg03732020	-0.00317272	0.000985643	0.00128666
cg04965050	0.00283578	0.000881017	0.00128745
cg25338623	-0.00184049	0.000571815	0.00128785
cg16230352	0.00178595	0.000554881	0.00128812
cg10094509	0.00353541	0.00109843	0.00128814
cg09112476	-0.00150693	0.000468197	0.00128825
cg09397246	0.00254195	0.000789781	0.00128838
cg26708235	0.00183137	0.000569016	0.0012887
cg17890283	0.000871357	0.000270758	0.00128989
cg26188621	0.00073189	0.000227431	0.00129053
cg10640280	0.00120491	0.000374452	0.0012918
cg09547099	0.00180791	0.000561851	0.00129185
cg27241909	0.00196104	0.000609455	0.00129227
cg06280965	0.00312053	0.000969817	0.00129244
cg02361803	0.00151316	0.000470271	0.00129254
cg12067043	0.00150579	0.000468012	0.00129349
cg01758106	0.00150273	0.000467076	0.00129395
cg18024859	0.000933604	0.000290185	0.00129415
cg08044097	0.00292218	0.0009083	0.00129451
cg25678150	0.000811824	0.000252343	0.00129473
cg07622193	-0.0015671	0.000487112	0.00129485
cg02293044	0.00161889	0.000503218	0.00129506
cg22721334	0.00424565	0.00131975	0.00129533
cg24222324	0.000883997	0.0002748	0.00129594
cg05301976	0.00220956	0.000686871	0.00129606
cg13490971	0.00412464	0.00128221	0.00129622
cg09145900	0.000954908	0.000296858	0.00129668
cg03145658	0.00186714	0.000580451	0.00129669
cg17445097	-0.00320205	0.000995489	0.00129736
cg04114590	-0.00652887	0.00202996	0.00129874
cg13820434	0.00249802	0.000776703	0.00129908
cg22856324	0.00252475	0.000785074	0.00130019
cg25939742	0.00277736	0.000863637	0.00130041
cg05171336	0.00197885	0.000615353	0.00130081
cg06421614	0.00201006	0.000625062	0.00130092
cg00075634	0.00162911	0.000506611	0.00130128
cg05216268	0.0017768	0.000552545	0.00130138
cg14583871	0.00239754	0.000745588	0.00130156
cg21778987	-0.0013949	0.000433814	0.00130249
cg18798750	-0.0009391	0.000292067	0.00130283
cg14692709	0.00084007	0.000261284	0.00130373
cg24165121	-0.00413372	0.00128575	0.0013043
cg20183094	0.00230972	0.000718457	0.00130518
cg24402267	0.00283617	0.000882226	0.00130539
cg08443563	-0.00188457	0.00058622	0.00130541
cg11623339	-0.00324476	0.00100938	0.00130628
cg22450406	0.00188843	0.000587458	0.00130633
cg03627290	-0.0024915	0.000775106	0.00130716
cg01014113	0.00075182	0.000233891	0.00130719
cg04949193	0.00117165	0.000364505	0.00130734
cg03697316	-0.00173909	0.000541116	0.00130951
cg20187526	0.00100624	0.000313098	0.00130978
cg02468050	0.00173977	0.000541364	0.00131043
cg27367170	0.00368161	0.00114561	0.00131044
cg02187231	0.00224777	0.000699504	0.00131185
cg02332525	0.00265873	0.000827459	0.00131299
cg19630039	0.00293125	0.000912332	0.00131394
cg13696531	0.00186741	0.000581251	0.00131477
cg26599209	-0.00190059	0.000591608	0.00131548
cg12354566	0.00138829	0.000432161	0.00131614
cg25938646	0.00203569	0.000633689	0.00131615
cg18581221	-0.000684823	0.000213185	0.00131658
cg12910851	0.0026416	0.000822332	0.00131665
cg12369869	0.00168352	0.000524092	0.0013169
cg10349687	-0.00323293	0.00100646	0.00131724
cg17162024	0.0019238	0.000598912	0.00131743
cg16756058	0.00104185	0.000324346	0.00131744
cg24169820	0.000869141	0.000270583	0.00131767
cg10403863	0.000779688	0.000242748	0.00131852
cg07840898	-0.000804655	0.000250528	0.00131888
cg12401003	0.00377399	0.00117505	0.00131918
cg21885022	0.000691498	0.000215301	0.00131922
cg27417537	0.00127947	0.000398387	0.00131983
cg23376846	0.0056551	0.0017609	0.0013205
cg00247557	0.00256999	0.00080028	0.00132107
cg05438708	0.00105954	0.000329963	0.0013223
cg05274741	0.0022373	0.000696784	0.00132319
cg27073561	0.0013553	0.000422128	0.00132445
cg05557262	0.00186457	0.000580754	0.0013246
cg06351520	0.0043572	0.00135714	0.00132465
cg07405370	-0.00222499	0.000693049	0.00132535
cg03544335	-0.000712208	0.000221843	0.00132544
cg05264881	0.00141729	0.000441467	0.00132549
cg10272731	0.00116086	0.000361618	0.00132652
cg01639256	0.0007153	0.000222823	0.00132659
cg04239967	0.00184318	0.000574171	0.00132659
cg08136772	0.00392101	0.00122145	0.00132679
cg22620221	0.00312404	0.000973263	0.00132799
cg11353329	0.000643193	0.000200395	0.00132904
cg07083543	-0.000288491	8.98835e-05	0.00132918
cg21643358	0.0020679	0.000644288	0.00132925
cg24435348	0.00241689	0.000753027	0.00132934
cg21852439	0.00138529	0.000431634	0.00133013
cg22500555	0.00133781	0.00041685	0.00133048
cg13600489	0.00248624	0.000774714	0.00133089
cg25120210	0.0069299	0.00215937	0.00133091
cg26242583	0.00150922	0.000470285	0.00133124
cg24635156	-0.00168474	0.000524985	0.0013314
cg12874329	0.00151386	0.00047174	0.00133151
cg17775989	-0.00413239	0.00128773	0.00133179
cg24454144	0.00122947	0.000383138	0.00133218
cg00904966	0.0052037	0.00162164	0.00133237
cg13147664	0.00151398	0.000471826	0.00133302
cg03723001	-0.0052802	0.00164558	0.0013333
cg08417719	0.0010121	0.000315424	0.0013334
cg04102325	0.00188114	0.000586279	0.00133378
cg08750423	0.00104619	0.000326062	0.00133404
cg14355608	-0.000705293	0.000219833	0.00133515
cg03964958	0.00242454	0.000755706	0.00133516
cg16088539	0.00273741	0.000853279	0.00133609
cg04092513	-0.0012725	0.000396663	0.00133659
cg06915826	0.00274798	0.000856602	0.00133663
cg11497526	-0.0026025	0.00081133	0.00133805
cg13920644	0.00235812	0.000735179	0.00133874
cg14099345	-0.00213987	0.00066717	0.0013395
cg20902353	-0.00245155	0.000764373	0.00134005
cg13100449	-0.00332268	0.00103605	0.00134092
cg19441834	0.00114441	0.000356844	0.00134112
cg09315878	-0.00449991	0.00140323	0.00134208
cg05570053	0.000729876	0.000227619	0.00134328
cg05874355	0.00136946	0.000427136	0.00134529
cg06398769	-0.00104347	0.000325468	0.00134565
cg04316231	0.00119072	0.000371396	0.00134567
cg15452573	0.00108545	0.000338564	0.00134571
cg07851675	0.00257052	0.000801806	0.00134636
cg12598635	0.00360868	0.00112564	0.00134641
cg21243394	0.0007028	0.000219227	0.00134681
cg19444998	0.00115919	0.000361596	0.00134702
cg08918985	0.00224469	0.000700209	0.00134713
cg13460643	0.00459217	0.0014325	0.00134733
cg20083676	0.00340096	0.00106093	0.0013477
cg26232657	0.000822756	0.000256669	0.00134821
cg23422109	-0.00131305	0.000409624	0.00134826
cg02663193	0.00214196	0.000668234	0.00134875
cg02854554	-0.000579039	0.000180648	0.00134898
cg07335435	0.000746741	0.000232967	0.00134899
cg00375025	0.0011827	0.000368978	0.00134903
cg02881369	0.00140491	0.000438303	0.00134908
cg25373438	0.00117854	0.000367686	0.00134922
cg10013501	0.00096982	0.000302582	0.00134995
cg11183001	0.00512259	0.00159833	0.00135078
cg03164785	-0.000789535	0.000246349	0.00135086
cg01074413	0.000870018	0.000271474	0.00135163
cg02887997	-0.00634893	0.00198116	0.00135228
cg20333927	-0.000684549	0.000213613	0.00135243
cg11479165	0.00263307	0.000821658	0.00135258
cg08282747	0.0016049	0.000500814	0.00135263
cg02830545	0.00262752	0.000819936	0.00135278
cg03287574	0.00323935	0.00101091	0.00135346
cg20673829	0.0017957	0.000560414	0.00135423
cg02841155	0.00486223	0.00151745	0.00135431
cg22315974	0.00166437	0.000519436	0.00135444
cg22493397	0.0018885	0.00058939	0.00135453
cg03152720	0.00078731	0.000245716	0.00135462
cg09546921	-0.00161894	0.000505266	0.00135464
cg01215762	0.0029112	0.00090859	0.00135495
cg23642130	0.00286796	0.000895217	0.001357
cg07813249	0.00154972	0.000483749	0.00135735
cg12296605	0.00130258	0.000406612	0.00135777
cg01054282	-0.0023037	0.000719153	0.00135839
cg24056020	-0.000809693	0.000252765	0.00135841
cg01962466	-0.00577757	0.00180367	0.00135895
cg00690402	0.00258219	0.000806136	0.00135923
cg02467794	-0.000798178	0.000249196	0.00136
cg05237641	0.00237236	0.000740678	0.00136028
cg00910616	0.00126201	0.000394029	0.00136082
cg00306284	0.00100968	0.00031525	0.00136098
cg16254946	-0.00231985	0.000724322	0.00136105
cg03453549	0.00129223	0.000403473	0.00136113
cg22170177	0.00134264	0.000419212	0.00136115
cg12426293	0.000721745	0.000225353	0.00136128
cg18133072	-0.00194768	0.000608153	0.00136181
cg08079596	0.00388087	0.0012118	0.00136211
cg23716101	-0.000264091	8.24626e-05	0.00136214
cg25579860	0.000971623	0.00030341	0.00136314
cg01509853	0.00228471	0.000713465	0.00136348
cg04282530	0.000968301	0.000302382	0.00136362
cg09240515	0.00139403	0.000435334	0.00136379
cg12477716	0.00141214	0.000440997	0.00136409
cg07148716	0.00155744	0.000486379	0.00136421
cg26063106	0.00188156	0.000587605	0.0013644
cg16844292	0.00137335	0.000428897	0.00136449
cg22724132	-0.00131076	0.000409359	0.00136492
cg12338137	-0.00308552	0.000963671	0.00136551
cg11897517	-0.00107749	0.000336552	0.00136683
cg12113740	0.0010868	0.000339462	0.00136693
cg16384885	-0.000944237	0.000294934	0.00136703
cg14748682	-0.00100866	0.00031506	0.00136728
cg22491225	0.000738537	0.000230691	0.00136758
cg11775215	0.000939731	0.00029354	0.00136773
cg14741855	0.00106532	0.000332772	0.00136777
cg15133719	0.00286695	0.000895572	0.00136834
cg12325605	-0.00353315	0.00110371	0.00136878
cg01957897	0.000952354	0.000297504	0.00136884
cg12045833	-0.0018609	0.00058133	0.00136904
cg26365534	0.00187671	0.000586298	0.00136977
cg05824484	-0.00164965	0.000515403	0.00137091
cg09029192	-0.00281563	0.000879693	0.00137095
cg23874078	-0.000236239	7.38093e-05	0.0013711
cg15510601	0.00190991	0.000596724	0.00137114
cg03720043	0.00699599	0.00218583	0.00137137
cg07317983	0.00165719	0.000517839	0.00137335
cg24438217	-0.00438444	0.00137009	0.00137377
cg03405560	-0.00618405	0.00193248	0.00137402
cg07675259	0.000708448	0.000221401	0.00137503
cg00487155	0.00116459	0.000363957	0.00137524
cg16730386	0.00275336	0.000860494	0.0013755
cg19856606	0.0013424	0.000419533	0.00137551
cg01205011	-0.00356265	0.0011135	0.00137671
cg12729822	0.00270677	0.000846016	0.00137697
cg01303385	0.000823797	0.000257485	0.00137717
cg19601636	0.00229412	0.000717049	0.00137719
cg02862454	0.00127912	0.000399807	0.00137741
cg20155035	-0.00284862	0.000890385	0.00137752
cg02367856	0.0012976	0.000405591	0.00137776
cg07184643	0.00233015	0.000728428	0.00137964
cg02627403	-0.00582441	0.00182077	0.00137968
cg24164564	0.00187474	0.00058607	0.00137987
cg21545862	0.00200053	0.000625456	0.0013814
cg24194285	0.00155876	0.000487356	0.00138192
cg18405079	0.0012589	0.000393607	0.00138201
cg00601162	0.00103099	0.000322352	0.00138221
cg11874730	0.00101143	0.000316239	0.00138242
cg20652787	-0.000977149	0.000305527	0.00138269
cg03928032	0.00135432	0.000423477	0.00138341
cg20445283	0.0013471	0.000421221	0.00138342
cg20785560	0.00576471	0.00180273	0.00138497
cg25351606	0.00340983	0.00106638	0.00138595
cg14119190	0.00136947	0.000428324	0.00138733
cg16543094	0.00183326	0.000573391	0.0013876
cg12681001	-0.0023777	0.000743715	0.00138837
cg12929160	-0.00327947	0.00102579	0.00138859
cg00458833	0.00223306	0.000698501	0.001389
cg22635008	0.00239534	0.000749283	0.00138942
cg05714119	0.000440833	0.000137902	0.00139005
cg03240324	0.00152886	0.000478282	0.00139079
cg12296007	0.0015282	0.000478084	0.001391
cg08475953	0.002607	0.00081558	0.00139107
cg22483449	0.00170167	0.000532356	0.0013911
cg22737695	-0.00104393	0.000326651	0.0013941
cg26089160	0.00289392	0.000905518	0.00139411
cg01263575	0.00152111	0.000475967	0.00139425
cg19874421	-0.00318525	0.000996705	0.00139452
cg13761998	0.00309591	0.00096879	0.0013952
cg26271891	0.00179998	0.00056329	0.00139601
cg12595013	0.00254711	0.000797134	0.00139671
cg12232373	0.000733779	0.000229646	0.00139706
cg05602715	0.00116875	0.000365778	0.00139716
cg11325180	0.00287581	0.000900056	0.00139763
cg23098693	0.00336332	0.00105265	0.00139779
cg19891517	0.0018577	0.000581427	0.00139795
cg26818735	0.00255007	0.000798273	0.00140082
cg13205384	0.00194309	0.000608269	0.00140093
cg03403093	-0.00267908	0.000838675	0.00140109
cg07661818	0.000770442	0.000241183	0.0014011
cg04761267	0.000971176	0.000304045	0.00140228
cg02881127	0.00182815	0.000572381	0.00140347
cg07011445	-0.000979772	0.000306775	0.00140421
cg02330169	0.000872803	0.000273296	0.00140504
cg07370828	0.000449536	0.000140763	0.00140526
cg22161383	-0.00219193	0.000686381	0.00140577
cg12565585	0.00132736	0.000415691	0.0014073
cg07622996	0.00268536	0.00084098	0.00140739
cg15529551	0.00174787	0.000547397	0.00140773
cg17451493	0.00127557	0.000399482	0.00140777
cg17061862	-0.00464288	0.00145409	0.0014081
cg06053098	0.00195354	0.000611908	0.00141025
cg06102971	0.00355396	0.00111323	0.00141059
cg15992868	0.000707138	0.000221503	0.00141067
cg18068664	0.00226173	0.000708474	0.00141095
cg07055330	0.000897762	0.000281223	0.00141121
cg02355339	0.00122621	0.000384132	0.00141215
cg24669741	0.00111525	0.00034938	0.00141249
cg09251429	0.00301199	0.000943619	0.0014131
cg19812938	0.000867043	0.00027164	0.00141348
cg23470227	-0.00416863	0.00130602	0.00141358
cg24675998	0.00307466	0.000963298	0.00141386
cg19050940	-0.00278546	0.000872735	0.00141467
cg10079740	0.00210016	0.000658063	0.00141571
cg19857758	0.0030841	0.000966387	0.00141601
cg03625260	0.0020068	0.000628888	0.00141763
cg01846046	0.000884481	0.000277177	0.00141765
cg14744511	0.00102681	0.000321807	0.00141902
cg01578017	0.00217971	0.000683137	0.00141914
cg06594404	0.00291389	0.000913285	0.00141999
cg14087168	-0.00264966	0.000830502	0.00142058
cg24846791	-0.0025094	0.000786542	0.00142065
cg00174428	0.00280935	0.000880569	0.00142084
cg22476269	-0.00370807	0.00116239	0.00142257
cg21333674	-0.00724848	0.00227228	0.00142297
cg00862408	-0.000706078	0.000221346	0.00142305
cg12800270	0.00115639	0.000362535	0.00142407
cg24277313	0.00167613	0.000525491	0.00142449
cg20720461	0.000725433	0.000227447	0.0014254
cg05673756	0.00241851	0.000758288	0.00142549
cg02478448	0.00268414	0.000841614	0.0014263
cg20291674	-0.00151997	0.000476593	0.00142643
cg14338425	0.00325705	0.00102127	0.00142653
cg16663855	0.000917562	0.000287712	0.00142681
cg01138839	0.00219735	0.000689011	0.00142699
cg21661768	0.00228516	0.000716561	0.00142734
cg03840289	-0.00270179	0.000847206	0.00142738
cg09733864	0.00140828	0.000441633	0.0014287
cg13985436	0.000964631	0.000302508	0.00142876
cg12821702	0.00154919	0.00048583	0.00142887
cg02581302	0.00172972	0.000542472	0.0014297
cg17787988	0.000903997	0.000283517	0.00143009
cg03978192	0.00175674	0.000550974	0.00143049
cg09216375	-0.00107483	0.000337104	0.00143052
cg11093142	-0.00393843	0.00123523	0.00143059
cg00212521	0.00384109	0.0012048	0.00143176
cg14244402	-0.00367799	0.00115364	0.00143188
cg12299361	0.00205537	0.00064471	0.00143234
cg02529358	-0.00319321	0.00100164	0.00143266
cg02476028	-0.00145024	0.000454941	0.00143378
cg11558820	-0.00175998	0.000552105	0.00143381
cg17624791	0.000666175	0.00020898	0.00143385
cg20886721	-0.00467892	0.00146778	0.00143389
cg25710351	-0.000782489	0.000245478	0.0014345
cg03753331	0.00315747	0.000990606	0.00143553
cg15645079	-0.000628516	0.000197192	0.00143595
cg03544499	0.0050686	0.00159025	0.0014361
cg20941258	0.00482448	0.00151367	0.00143624
cg08822494	-0.002731	0.000856852	0.00143635
cg22677715	0.00449959	0.00141182	0.00143708
cg02293396	0.00133333	0.000418392	0.00143862
cg11518454	-0.00859153	0.00269604	0.00143896
cg08688512	0.00274459	0.000861368	0.00144101
cg02268229	0.00368574	0.00115675	0.00144118
cg02739853	0.00188725	0.00059231	0.00144133
cg00363082	0.00466573	0.00146435	0.0014415
cg11584690	0.00270771	0.000849884	0.00144264
cg23584144	0.00146305	0.000459217	0.00144271
cg07680589	-0.00142607	0.000447629	0.00144333
cg22480558	-0.00254174	0.000797832	0.0014435
cg19384289	0.00230668	0.000724088	0.00144441
cg10713134	-0.000758259	0.000238033	0.00144496
cg11438428	0.0025022	0.00078552	0.00144553
cg08558397	0.00214045	0.00067196	0.00144562
cg13519035	0.00548139	0.00172082	0.00144587
cg20996645	0.00103453	0.000324814	0.00144759
cg22718071	-0.000897834	0.0002819	0.00144783
cg04976753	0.000643644	0.000202095	0.00144824
cg13402672	0.00118121	0.000370883	0.00144832
cg08825837	0.0018194	0.000571277	0.00144853
cg19129369	0.0016447	0.00051644	0.00144907
cg12048331	0.0024349	0.000764595	0.00144972
cg02961280	-0.00299481	0.000940446	0.00145029
cg22017954	-0.000453236	0.000142328	0.00145031
cg11461694	-0.000841516	0.000264265	0.00145074
cg10472840	0.000992411	0.000311656	0.00145098
cg11838997	-0.000865573	0.000271835	0.00145159
cg04762676	0.00131427	0.000412768	0.0014523
cg20079139	-0.00161744	0.000508004	0.00145303
cg16029875	-0.0055409	0.00174033	0.00145346
cg21746997	0.00322431	0.00101273	0.00145368
cg10241484	0.00197814	0.000621327	0.00145384
cg22782268	-0.000562709	0.000176748	0.00145417
cg11321083	-0.00282372	0.000886939	0.00145421
cg25140751	0.00102778	0.000322829	0.00145428
cg27364547	0.00103358	0.00032466	0.00145465
cg08315770	0.00263339	0.000827268	0.00145638
cg11166759	0.00165762	0.000520739	0.00145648
cg20476274	0.00151185	0.000474963	0.00145713
cg09733297	0.00101819	0.00031988	0.00145738
cg09636163	-0.00335978	0.00105559	0.0014583
cg22280682	0.000763023	0.00023973	0.00145835
cg15248835	0.000981803	0.000308467	0.00145836
cg05248618	0.00131336	0.000412644	0.00145859
cg10335931	0.00132057	0.000414924	0.00145919
cg03808577	0.00117891	0.000370423	0.00145961
cg18169385	0.000740757	0.000232753	0.00145962
cg01185682	0.00127748	0.000401402	0.00145992
cg14659662	0.0119885	0.00376699	0.00146005
cg16901840	0.00158908	0.000499338	0.00146075
cg25432696	0.00208511	0.000655211	0.00146085
cg01560407	0.000770853	0.000242235	0.00146135
cg09226262	0.0031725	0.000996938	0.00146136
cg16509978	-0.00290097	0.000911649	0.00146208
cg25948332	0.000561735	0.000176532	0.00146235
cg14979593	-0.00283008	0.000889395	0.00146247
cg23725690	0.00083054	0.000261027	0.00146352
cg15617137	-0.000957436	0.000300909	0.00146358
cg12191964	-0.000551965	0.000173505	0.0014663
cg08113454	-0.000695205	0.000218537	0.00146677
cg15389025	-0.00263257	0.000827569	0.00146724
cg00663183	0.000577181	0.000181449	0.00146785
cg25273451	-0.00660377	0.00207603	0.00146787
cg01628819	0.000625209	0.000196548	0.00146793
cg07531228	0.00199017	0.000625659	0.00146808
cg14869721	0.00115008	0.000361556	0.00146811
cg02636798	-0.000545837	0.000171606	0.00146894
cg18490614	0.00284637	0.000894879	0.00146903
cg13985726	0.00115775	0.000364	0.00146947
cg22046688	0.0010759	0.000338279	0.00147014
cg14856191	0.00142433	0.000447832	0.00147016
cg20377305	0.00189353	0.000595382	0.00147088
cg05947443	0.0021598	0.000679106	0.00147095
cg17146570	0.00187169	0.000588527	0.0014712
cg26741373	-0.00244379	0.00076843	0.00147157
cg13644629	0.000291201	9.15726e-05	0.00147275
cg23535768	-0.0017127	0.000538616	0.00147367
cg03817667	0.00266376	0.000837716	0.00147383
cg22557711	0.00337475	0.00106133	0.00147409
cg10001186	-0.00422613	0.00132913	0.00147463
cg16831623	0.00185972	0.000584893	0.00147481
cg00209038	0.00240249	0.000755598	0.00147488
cg03769383	0.00215717	0.000678486	0.00147586
cg16058485	0.00136893	0.000430607	0.00147744
cg05261289	-0.000665384	0.000209308	0.00147795
cg01974375	-0.00273349	0.000859901	0.00147861
cg22935551	0.000481696	0.000151544	0.00147991
cg20322837	-0.00364775	0.00114766	0.00148072
cg15114607	0.00320252	0.00100766	0.00148203
cg19443556	0.00107265	0.000337512	0.00148233
cg22816857	0.00188227	0.000592273	0.00148272
cg00635082	-0.00188237	0.000592314	0.00148295
cg01956154	-0.00292099	0.000919156	0.00148344
cg00461882	0.000869817	0.000273713	0.00148378
cg12450391	0.00161879	0.000509412	0.00148414
cg22402261	0.000918157	0.000288976	0.00148663
cg11736112	0.00162231	0.00051061	0.0014871
cg00288050	0.00106083	0.000333892	0.00148722
cg27533237	0.00322388	0.00101477	0.00148828
cg00570469	0.00120484	0.000379245	0.00148833
cg01396530	-0.00257059	0.000809168	0.00148892
cg15998779	0.0029165	0.000918055	0.00148898
cg21254731	0.00107384	0.000338082	0.00149186
cg00260387	0.000658954	0.000207474	0.00149275
cg26170604	0.00128479	0.000404527	0.00149306
cg24273512	0.00341613	0.00107566	0.00149401
cg17993296	0.00110274	0.000347253	0.00149515
cg04888874	0.00120277	0.000378789	0.00149678
cg06771664	0.000971203	0.000305867	0.00149707
cg20831413	-0.00630112	0.00198446	0.0014972
cg23261491	-0.000977715	0.000307927	0.00149756
cg00855483	0.00163709	0.000515603	0.00149781
cg17054060	0.00945319	0.00297733	0.00149808
cg02428753	0.000795032	0.000250404	0.0014984
cg01683570	0.00111587	0.000351458	0.00149846
cg10096405	0.000770033	0.000242545	0.00149933
cg18234533	0.00169303	0.000533287	0.0014999
cg03204427	0.0017029	0.000536402	0.00150006
cg21381779	0.00113819	0.000358526	0.00150031
cg07892785	0.00248029	0.0007813	0.00150058
cg21792156	-0.000445028	0.000140196	0.00150185
cg01718116	0.00241072	0.0007595	0.00150311
cg13218903	0.00116644	0.000367552	0.0015059
cg11142944	-0.000771796	0.000243207	0.00150656
cg24136754	-0.00228709	0.000720705	0.0015066
cg14860438	0.00118784	0.000374313	0.00150674
cg04084883	0.00181112	0.000570776	0.00150832
cg07497911	0.00207017	0.000652428	0.00150859
cg04065206	0.000941091	0.000296619	0.00151017
cg07537021	-0.000595521	0.000187702	0.00151028
cg11189761	0.00372319	0.00117363	0.00151205
cg23335460	0.00208332	0.000656754	0.00151314
cg26833120	0.00279896	0.000882419	0.00151439
cg00327355	0.00260206	0.000820348	0.0015145
cg11302575	0.000393842	0.000124169	0.00151489
cg01164686	0.00104103	0.000328214	0.00151493
cg19034797	0.00111874	0.000352721	0.00151529
cg08399733	0.00173255	0.00054625	0.00151544
cg21350498	0.000713516	0.000224965	0.00151565
cg18770216	-0.0164121	0.00517466	0.00151588
cg04751276	0.00287419	0.000906225	0.00151596
cg18854392	0.00119132	0.000375624	0.00151619
cg14118059	0.000985954	0.000310876	0.00151635
cg03312703	0.00123192	0.00038845	0.0015172
cg01056272	0.00280926	0.000885835	0.00151753
cg20240091	-0.00456998	0.00144106	0.00151779
cg20295000	-0.000204757	6.45665e-05	0.00151779
cg02750385	-0.00151111	0.000476511	0.00151813
cg04709129	0.000703073	0.000221707	0.00151822
cg03871824	-0.00110315	0.000347908	0.00152021
cg03790324	0.000778485	0.000245519	0.00152035
cg25859012	-0.000790695	0.000249374	0.0015206
cg11077681	-0.00445209	0.00140416	0.00152099
cg12782294	-0.00495066	0.0015614	0.00152103
cg14530006	0.000730024	0.000230251	0.00152145
cg19507217	0.000534437	0.000168571	0.00152227
cg27150186	-0.00080162	0.000252855	0.00152298
cg19913971	0.000731968	0.000230885	0.00152301
cg03036064	-0.000757753	0.000239033	0.00152398
cg04603031	0.00213098	0.000672227	0.00152425
cg06559111	0.00131969	0.000416328	0.00152529
cg25110932	0.000668858	0.00021101	0.00152548
cg06646494	0.000843805	0.00026621	0.00152597
cg21917866	0.00188428	0.000594506	0.00152703
cg10770187	0.0037984	0.00119845	0.00152742
cg01343936	0.00164024	0.000517534	0.0015279
cg15102777	-0.00094185	0.000297177	0.00152792
cg14810139	0.00111802	0.000352763	0.00152795
cg24535910	0.00187352	0.000591156	0.00152837
cg09500815	0.00181378	0.00057233	0.00152905
cg04433805	0.00146103	0.000461054	0.00153019
cg08056146	0.00146952	0.000463741	0.00153045
cg24251439	-0.00219932	0.000694046	0.00153049
cg22076941	-0.0094457	0.00298099	0.00153153
cg25839023	0.00122077	0.000385268	0.00153161
cg27107685	0.00300987	0.000949912	0.00153188
cg25790435	0.000705926	0.000222792	0.00153207
cg20790056	0.00238707	0.000753417	0.00153322
cg03881775	0.00212143	0.000669592	0.00153366
cg08684830	-0.00125554	0.000396323	0.00153514
cg24618723	0.000795881	0.000251238	0.00153579
cg06837308	-0.00370339	0.00116907	0.00153594
cg24872571	0.00154555	0.000487895	0.00153605
cg22483743	0.00185085	0.000584301	0.00153688
cg07415388	0.00108968	0.000344005	0.00153692
cg22233512	-0.00494161	0.00156004	0.00153693
cg16609818	-0.00117156	0.000369858	0.0015371
cg10305969	-0.00800643	0.00252768	0.00153755
cg23012579	-0.00236231	0.000745803	0.00153772
cg12045531	-0.000529188	0.00016707	0.00153777
cg18125846	0.00200453	0.000632854	0.00153788
cg24083067	-0.00100924	0.00031863	0.00153795
cg25070340	-0.00344916	0.00108897	0.00153834
cg10822038	0.000800082	0.000252611	0.00153886
cg13254588	-0.00087413	0.000275994	0.00153909
cg07271264	0.00342241	0.0010806	0.00153941
cg15512352	-0.000868513	0.00027423	0.00153967
cg12296630	0.0025483	0.000804622	0.00153978
cg02611675	0.00305169	0.000963581	0.00154005
cg24213189	0.0017419	0.000550012	0.00154008
cg07821629	0.00154976	0.000489371	0.00154106
cg16945128	0.00134995	0.000426301	0.00154205
cg21173447	0.00262418	0.000828692	0.00154207
cg00624939	-0.00156198	0.000493274	0.00154261
cg12363722	0.00327488	0.00103426	0.00154347
cg25685519	0.00237086	0.000748791	0.00154417
cg05992079	0.00293619	0.000927354	0.00154444
cg00549064	-0.00244804	0.00077318	0.00154446
cg14883190	0.000512176	0.000161764	0.0015445
cg24162781	-0.00519072	0.00163946	0.00154484
cg02086174	0.00190306	0.000601084	0.00154524
cg04995846	-0.00261383	0.000825602	0.00154567
cg18547299	0.0028906	0.000913047	0.00154616
cg21554569	0.00182023	0.000574956	0.00154627
cg00409861	0.00125705	0.000397078	0.00154679
cg05736236	0.00126436	0.000399388	0.00154691
cg23196831	0.00234961	0.000742234	0.00154766
cg25920406	0.00199804	0.000631179	0.00154783
cg23511079	0.000940066	0.000296969	0.00154797
cg05687834	0.003655	0.00115463	0.00154801
cg25083781	-0.000670678	0.000211882	0.00154904
cg16051245	0.00197751	0.000624808	0.00155095
cg11588889	0.000618307	0.00019536	0.00155106
cg23263802	-0.00260742	0.000823905	0.00155239
cg26378073	-0.00285082	0.00090082	0.00155248
cg24923694	0.00199366	0.00063001	0.00155351
cg23301612	0.00159786	0.000504991	0.00155547
cg26900034	0.0034688	0.00109629	0.00155552
cg24908814	0.00283495	0.000895975	0.00155567
cg08616951	-0.00212687	0.000672209	0.00155619
cg05191076	0.0026433	0.000835477	0.0015571
cg05961827	0.000640739	0.000202525	0.00155749
cg18810664	0.00434331	0.00137287	0.00155796
cg19990022	-0.0069524	0.00219762	0.00155825
cg13107760	0.00176546	0.000558054	0.00155836
cg17184477	0.00215181	0.000680199	0.00155884
cg13446288	0.00137183	0.000433662	0.00155962
cg25743481	-0.000768342	0.000242891	0.00155978
cg14088282	0.00733894	0.00232001	0.00155978
cg05941840	-0.00296661	0.000937819	0.0015599
cg07805967	-0.00176843	0.000559103	0.00156169
cg24529782	0.0042462	0.0013425	0.00156198
cg06195193	-0.00340226	0.00107571	0.0015625
cg05772935	0.00112511	0.000355731	0.0015625
cg14733855	-0.000549807	0.000173838	0.00156287
cg17782974	-0.00534093	0.0016887	0.00156293
cg04283751	0.00054441	0.000172135	0.00156321
cg23752828	-0.0027856	0.000880788	0.00156356
cg27176138	0.00308966	0.000976938	0.0015637
cg26563553	0.0014334	0.000453238	0.00156386
cg26998078	0.000912178	0.000288431	0.0015639
cg03978961	-0.00449875	0.00142258	0.00156482
cg25684999	0.00266461	0.000842607	0.00156506
cg12921750	0.0015326	0.000484672	0.0015661
cg02291532	0.0013208	0.000417724	0.00156749
cg03878133	0.00369629	0.00116904	0.00156789
cg13644528	0.00208216	0.00065857	0.00156886
cg09558961	-0.000848782	0.000268464	0.00156889
cg04875987	-0.000765963	0.000242273	0.00156921
cg17772171	0.00320064	0.00101236	0.00156927
cg08272731	0.00344241	0.00108886	0.00156965
cg08110861	0.00202652	0.000641009	0.00156981
cg05686497	0.00195111	0.00061716	0.00156993
cg24509810	0.00236854	0.000749243	0.00157095
cg05177519	0.00110056	0.000348149	0.00157137
cg11209880	0.00180897	0.000572252	0.00157151
cg17695382	-0.0017925	0.000567087	0.00157285
cg08032228	0.00102383	0.000323907	0.00157298
cg05078075	-0.00496107	0.00156955	0.00157321
cg17876641	0.00090256	0.000285552	0.00157359
cg02106377	0.00459778	0.00145467	0.00157389
cg19115272	-0.00103947	0.000328883	0.00157434
cg12065366	0.00284317	0.000899579	0.00157468
cg21512773	0.0015594	0.000493405	0.00157503
cg19395056	0.00444902	0.0014077	0.00157504
cg25734939	0.000705066	0.00022309	0.00157524
cg18904224	-0.00303995	0.000961886	0.00157552
cg01468623	-0.000396901	0.000125586	0.00157552
cg11009736	-0.00333249	0.00105447	0.00157588
cg18476566	-0.0100757	0.00318826	0.00157628
cg18816474	0.00178422	0.000564609	0.00157713
cg09474081	0.00129533	0.000409919	0.00157782
cg08617528	0.00100421	0.000317792	0.0015779
cg15431934	-0.00257692	0.000815493	0.00157793
cg10477711	0.00128971	0.000408148	0.0015782
cg04237608	-0.00690529	0.00218533	0.0015786
cg07719610	0.000932037	0.000294965	0.00157868
cg18843944	-0.00119773	0.000379052	0.00157878
cg08541297	0.00305277	0.000966154	0.00157923
cg17112958	0.00323419	0.00102359	0.00157962
cg15471177	0.00175619	0.000555834	0.00158007
cg13272644	0.00246401	0.000779862	0.00158012
cg20065217	-0.00225248	0.000712918	0.00158025
cg11621104	0.0011346	0.000359106	0.00158035
cg17071639	0.00206496	0.00065357	0.00158039
cg14602471	0.00438067	0.00138656	0.00158102
cg23575688	-0.00272901	0.000863807	0.0015816
cg04063166	-0.004703	0.00148864	0.00158174
cg00832567	-0.00196808	0.000622971	0.00158216
cg04331601	-0.00261419	0.000827501	0.00158238
cg07711397	0.000950116	0.000300753	0.00158243
cg22026368	0.000831667	0.00026326	0.00158256
cg01589129	0.00216018	0.000683816	0.00158309
cg09764761	-0.00439013	0.00138973	0.0015832
cg04053862	-0.000946261	0.00029957	0.00158456
cg13152130	0.000798302	0.00025273	0.00158468
cg00728503	0.00126788	0.000401399	0.00158503
cg16427096	0.00121984	0.000386196	0.00158527
cg04803856	0.00063834	0.000202097	0.00158536
cg09346030	-0.00091212	0.000288777	0.0015855
cg10076902	-0.00280445	0.000887903	0.00158581
cg04641663	0.000946147	0.00029956	0.00158607
cg16909408	0.00212974	0.000674335	0.00158705
cg21377793	0.000577035	0.000182716	0.00158801
cg20235510	0.00199026	0.000630273	0.0015898
cg17911318	0.00293262	0.000928749	0.0015907
cg16944026	0.000781252	0.000247432	0.00159164
cg03324101	0.00272694	0.00086366	0.0015917
cg02182476	-0.00967737	0.00306502	0.00159203
cg02509825	0.00184959	0.000585822	0.00159263
cg18619616	0.00515906	0.00163408	0.00159312
cg05543049	0.00234137	0.000741624	0.00159355
cg01432010	0.000920175	0.000291464	0.00159358
cg07405257	0.000972256	0.000307967	0.00159391
cg26515926	0.00111035	0.000351774	0.00159716
cg01660911	0.00383095	0.00121373	0.00159755
cg05203405	0.0013638	0.000432085	0.00159768
cg23531748	0.00100491	0.00031838	0.00159768
cg27648946	0.00184953	0.00058599	0.00159812
cg19764436	0.0021078	0.000667828	0.00159841
cg20450979	0.00139958	0.000443446	0.00159861
cg02456218	0.00273487	0.000866531	0.00159886
cg14585160	-0.000130959	4.14949e-05	0.00159929
cg03160342	-0.000974488	0.000308777	0.00159969
cg21402921	0.00435949	0.00138138	0.00160003
cg12882697	0.00159083	0.000504107	0.0016009
cg01753252	0.00127876	0.000405218	0.00160091
cg02783086	0.00167413	0.000530507	0.00160105
cg13985979	0.00119174	0.000377648	0.00160114
cg21573765	-0.000894262	0.000283382	0.0016013
cg06665453	-0.00342406	0.00108507	0.00160169
cg08843623	-0.00442293	0.00140166	0.0016023
cg25195604	0.00116626	0.000369597	0.00160234
cg18516557	0.00359711	0.00114002	0.00160336
cg24947777	0.00181031	0.000573745	0.00160359
cg22226680	0.000799182	0.000253294	0.00160409
cg18617808	-0.00358763	0.00113707	0.00160412
cg03730969	0.00523094	0.0016579	0.00160414
cg01907829	0.000607816	0.000192643	0.00160418
cg23268486	-0.00101834	0.000322756	0.00160431
cg19670317	-0.000462203	0.000146494	0.00160446
cg14088902	-0.0008695	0.000275607	0.00160578
cg15426956	0.00206778	0.000655468	0.00160684
cg16139785	-0.00237635	0.000753281	0.00160686
cg00176638	0.00448373	0.00142134	0.00160732
cg16707895	0.000930589	0.000295003	0.00160768
cg02998936	0.0025413	0.000805632	0.00160821
cg22582721	0.00123634	0.000391944	0.00160832
cg14089503	-0.00487823	0.00154652	0.00160869
cg18639374	0.00133834	0.000424295	0.001609
cg05876738	0.0015438	0.000489447	0.00160948
cg15693572	-0.0109259	0.00346395	0.00160954
cg01437204	-0.00476948	0.00151222	0.00161066
cg03051392	-0.00226957	0.000719604	0.00161094
cg18799217	0.00193532	0.000613637	0.0016113
cg11018488	0.00305134	0.000967582	0.00161286
cg21604325	0.00111915	0.000354897	0.00161351
cg15033269	0.00228547	0.000724756	0.00161365
cg09688127	0.0019159	0.000607584	0.0016143
cg09867883	0.000634046	0.000201077	0.00161464
cg25467521	0.000780101	0.0002474	0.00161494
cg00809917	0.00264677	0.000839422	0.00161554
cg13848598	0.00320323	0.00101594	0.00161624
cg26829015	0.000771727	0.000244765	0.00161639
cg14217074	0.000929366	0.000294768	0.00161672
cg24062157	0.00113602	0.000360317	0.00161703
cg05855917	0.0029147	0.000924506	0.00161764
cg04306063	0.00272817	0.000865358	0.00161798
cg25923609	0.00396414	0.00125746	0.00161884
cg25784220	0.00416883	0.00132245	0.00161955
cg02043083	-0.00154176	0.000489101	0.00162033
cg07322512	0.00265108	0.00084103	0.00162052
cg21733927	0.00112209	0.000356002	0.00162209
cg08763292	0.00338505	0.00107398	0.00162229
cg20161996	0.00119291	0.00037848	0.00162243
cg03933572	0.00309079	0.000980667	0.0016231
cg27256423	0.000654233	0.000207584	0.00162343
cg07094340	0.000661845	0.000210007	0.00162413
cg11369862	0.00146161	0.000463786	0.00162446
cg00058923	0.000984389	0.000312364	0.00162479
cg05341781	-0.00177709	0.000563921	0.0016254
cg13371456	0.00140135	0.000444719	0.00162661
cg10524468	0.00467126	0.00148243	0.00162674
cg09673208	0.00302756	0.000960819	0.001627
cg21399428	0.00120589	0.000382708	0.00162744
cg24647031	0.00162908	0.000517038	0.00162829
cg04533013	-0.000954167	0.000302847	0.00162904
cg26209416	0.00131035	0.000415911	0.00162958
cg26361533	-0.00379443	0.00120438	0.00162971
cg07695909	-0.0028293	0.000898061	0.00163013
cg05488153	0.000750945	0.000238363	0.00163034
cg06030133	0.000801951	0.00025456	0.00163083
cg04633600	0.00118726	0.000376893	0.00163202
cg10909080	0.00251306	0.000797853	0.0016339
cg21998869	0.00105326	0.000334406	0.00163468
cg22498676	-0.00423759	0.00134559	0.00163696
cg20600916	0.00187167	0.000594334	0.00163722
cg06443354	0.00137471	0.000436541	0.00163768
cg23511909	-0.00221024	0.000701875	0.00163805
cg26903240	0.00101425	0.000322096	0.00163885
cg09256556	0.00134066	0.000425756	0.00163889
cg04362790	-0.00257286	0.000817086	0.00163929
cg12283822	0.000379172	0.000120417	0.00163935
cg08039116	0.00237642	0.000754708	0.00163946
cg10316635	0.00190619	0.000605389	0.00163997
cg01297265	0.000732685	0.000232699	0.00164032
cg17233935	-0.00209743	0.000666142	0.00164045
cg06892868	0.00673658	0.00213955	0.00164059
cg05569280	-0.000367586	0.000116749	0.00164098
cg10881311	0.00140627	0.000446653	0.00164132
cg18877285	0.00110452	0.000350818	0.00164167
cg14559369	-0.000912628	0.000289874	0.00164189
cg03026462	0.00205617	0.000653108	0.00164231
cg11789712	0.00123818	0.000393287	0.00164236
cg12157761	0.00208711	0.000662937	0.00164239
cg27659787	0.00157022	0.000498758	0.00164249
cg06569300	0.0049713	0.00157914	0.00164331
cg22805990	-0.000930466	0.000295576	0.00164404
cg07230440	0.00820614	0.00260694	0.00164498
cg20023524	0.000890599	0.000282927	0.001645
cg13212159	0.000877581	0.000278804	0.00164583
cg24154951	0.00227665	0.000723291	0.00164606
cg09247060	0.00209999	0.000667176	0.00164625
cg11824956	0.00355816	0.00113044	0.00164627
cg20513950	-0.0013125	0.000416997	0.00164673
cg14604568	0.00211592	0.000672265	0.00164698
cg05412459	0.00323913	0.00102913	0.00164703
cg05282641	0.00130479	0.000414595	0.0016487
cg20092036	-0.00462878	0.00147084	0.00164933
cg25249293	0.00142677	0.000453377	0.0016496
cg18786593	0.00298894	0.00094978	0.00164965
cg14012599	0.000867219	0.000275572	0.0016497
cg14480222	-0.00153463	0.000487674	0.00165043
cg08270630	-0.0025897	0.000823013	0.00165177
cg27036740	0.000791062	0.000251403	0.00165188
cg01861509	0.00291075	0.000925073	0.00165234
cg20034202	0.00341878	0.00108658	0.00165312
cg13778336	0.00540415	0.00171764	0.00165367
cg27272220	0.00196968	0.000626057	0.00165429
cg09162949	0.00216164	0.000687122	0.00165559
cg12332415	-0.000738981	0.000234907	0.00165612
cg00393283	0.00167552	0.000532625	0.00165649
cg19219435	0.00134927	0.00042892	0.00165663
cg22888023	0.0019148	0.000608698	0.00165673
cg14795968	0.00204039	0.000648627	0.00165688
cg00265788	0.000815774	0.000259331	0.00165695
cg17250863	0.00126047	0.000400699	0.00165699
cg20289688	0.00218131	0.000693441	0.00165724
cg13036650	0.000889468	0.000282765	0.00165741
cg00974315	0.000985843	0.000313405	0.00165753
cg13803688	0.00305139	0.000970062	0.00165767
cg03312716	0.00478514	0.00152124	0.00165769
cg09008322	-0.00199627	0.000634653	0.00165831
cg00088183	0.00431231	0.00137097	0.00165837
cg10670310	-0.00167692	0.000533132	0.00165849
cg04623270	-0.00271348	0.000862683	0.00165864
cg05193435	0.00495675	0.00157589	0.00165884
cg00870662	0.00132662	0.000421775	0.00165909
cg19612191	0.00176388	0.000560802	0.00165923
cg03350439	0.00385323	0.00122509	0.00165937
cg05373256	0.00181226	0.000576189	0.00165938
cg26935199	-0.00195666	0.000622108	0.00165964
cg06022179	0.00261387	0.000831079	0.00166003
cg13978156	0.00150899	0.000479786	0.00166009
cg23588161	-0.00074678	0.00023744	0.00166013
cg08701034	-0.000915006	0.000290933	0.00166042
cg19434750	0.00411895	0.00130969	0.00166094
cg13434842	0.00281431	0.000894879	0.0016614
cg13442960	0.00191023	0.000607417	0.00166179
cg06443648	0.000699265	0.000222355	0.00166194
cg00462202	0.000937913	0.00029826	0.00166308
cg17930365	0.00176541	0.000561411	0.0016632
cg09113070	-0.0026798	0.000852216	0.00166366
cg02308232	0.00214985	0.000683688	0.00166374
cg23606396	-0.00385086	0.00122468	0.00166431
cg06251289	0.000886209	0.000281844	0.00166468
cg10242372	0.000331707	0.000105495	0.00166484
cg23097033	-0.00256164	0.000814701	0.001665
cg21088108	0.000878647	0.000279456	0.00166578
cg01626326	-0.000435962	0.00013866	0.00166589
cg12382398	0.00233685	0.00074326	0.00166623
cg05877990	0.000878873	0.00027954	0.00166656
cg16339434	-0.00196392	0.000624668	0.00166691
cg03280622	-0.00258262	0.00082152	0.00166823
cg12822583	0.00057793	0.000183838	0.0016683
cg20796294	-0.00109681	0.000348897	0.00166859
cg21241675	-0.00159038	0.000505909	0.00166875
cg04181261	-0.00108549	0.000345305	0.00166908
cg08397993	-0.0146711	0.00466712	0.00166943
cg11559598	0.000899622	0.000286219	0.00167153
cg20850016	-0.00173616	0.000552366	0.00167155
cg21407818	0.00134203	0.000426973	0.00167159
cg19577206	-0.00416318	0.00132458	0.00167207
cg08694418	0.000806022	0.000256458	0.00167285
cg23476898	0.0011054	0.000351723	0.0016733
cg06147733	-0.00132133	0.000420432	0.00167349
cg16116512	0.00253401	0.000806318	0.001674
cg22033476	0.00627221	0.00199583	0.00167419
cg13599613	0.00306979	0.000976816	0.00167427
cg22177503	0.00130347	0.000414772	0.00167438
cg12700449	0.00263827	0.000839514	0.00167447
cg14851770	-0.000822478	0.000261722	0.00167478
cg14868550	-0.000560451	0.000178352	0.00167572
cg11648483	0.00147745	0.000470197	0.00167684
cg26491833	0.00245074	0.000780017	0.00167852
cg05813544	0.000826405	0.000263041	0.00167953
cg18724342	-0.00177143	0.000563847	0.00167981
cg01656750	-0.00383728	0.00122141	0.00167987
cg15259986	0.00336411	0.00107082	0.00168013
cg00407659	-0.00242558	0.000772087	0.00168034
cg25093409	0.00065141	0.000207353	0.00168057
cg24767148	0.00185907	0.000591781	0.00168092
cg01758899	-0.00140624	0.000447645	0.00168137
cg00659559	-0.00385626	0.00122758	0.00168171
cg17537177	0.00204985	0.00065254	0.00168181
cg01546729	0.001256	0.000399834	0.00168201
cg20973720	0.0021639	0.000688866	0.00168226
cg01940425	0.0020351	0.00064788	0.00168272
cg11055858	0.00216776	0.000690122	0.00168297
cg04162691	0.000548012	0.000174466	0.0016832
cg12593793	-0.00345894	0.00110123	0.00168385
cg00909401	0.00114757	0.000365366	0.00168443
cg26579713	-0.00124229	0.000395538	0.00168508
cg09888297	-0.000916554	0.000291826	0.00168514
cg10197238	-0.00241343	0.000768428	0.00168522
cg12542656	-0.00249452	0.000794286	0.00168615
cg07006183	0.00110498	0.000351845	0.00168646
cg24101492	0.002426	0.000772487	0.00168655
cg03601229	0.000757735	0.000241295	0.00168781
cg09559324	0.000941231	0.00029973	0.00168794
cg04885410	0.000952982	0.000303492	0.00168916
cg02503874	0.00116057	0.000369603	0.00168924
cg25090472	0.000713822	0.00022734	0.00169012
cg07749597	-0.00492606	0.00156888	0.00169037
cg26506790	-0.00249975	0.000796154	0.00169072
cg20998511	-0.00248751	0.000792259	0.00169085
cg00077838	0.00194203	0.000618561	0.00169186
cg16800165	0.00202099	0.000643714	0.00169191
cg24712395	0.000806119	0.000256774	0.00169291
cg14598795	-0.000682246	0.000217326	0.00169367
cg05844321	0.00229983	0.000732602	0.00169375
cg06890747	0.00437763	0.00139454	0.00169451
cg08262876	0.0021107	0.000672408	0.00169514
cg18580339	0.00140785	0.000448525	0.00169615
cg15074033	0.00206824	0.000658941	0.00169678
cg04794887	-0.00251811	0.000802275	0.00169692
cg09529510	0.000786548	0.000250603	0.00169743
cg01946920	0.00113511	0.000361661	0.00169759
cg13407144	0.000644346	0.000205303	0.00169807
cg04043742	0.00199126	0.000634485	0.00169876
cg25456221	0.000986415	0.000314308	0.00169888
cg04849850	0.00227875	0.000726157	0.0017005
cg17802600	0.00175867	0.000560433	0.00170066
cg05112987	0.000561577	0.000178961	0.00170116
cg24734365	0.00234907	0.000748596	0.00170122
cg18315960	0.00238862	0.000761225	0.00170185
cg13975583	0.00113061	0.000360336	0.00170312
cg25600103	0.00165665	0.000528002	0.00170348
cg08640046	0.0074834	0.00238511	0.00170365
cg17412560	-0.00356585	0.00113652	0.00170387
cg22861286	-0.00351677	0.00112089	0.00170402
cg09555360	0.00114457	0.000364823	0.00170492
cg13093989	0.00118562	0.000377913	0.00170523
cg18778433	0.00251577	0.000801914	0.00170565
cg08922308	-0.0159395	0.0050809	0.001706
cg15412102	0.00138057	0.000440079	0.00170631
cg24262066	0.00165829	0.00052862	0.00170676
cg14018735	-0.00253177	0.000807075	0.00170701
cg11419186	-0.00228461	0.000728338	0.00170835
cg25032089	-0.00389545	0.00124191	0.00170888
cg06416491	-0.00234658	0.000748124	0.0017091
cg05499880	0.000973974	0.000310524	0.00170947
cg15511120	0.00190368	0.000606952	0.00171005
cg05877367	0.000926824	0.000295512	0.00171074
cg19389884	0.00479122	0.00152766	0.00171086
cg24289821	0.000854842	0.000272563	0.00171089
cg02135795	0.000660103	0.00021048	0.00171162
cg12082089	-0.00292278	0.000931954	0.00171163
cg09181104	0.00141128	0.000450007	0.00171193
cg03689324	0.00148117	0.000472322	0.00171311
cg20686125	-0.00254075	0.000810211	0.00171321
cg17759564	0.00150825	0.000480966	0.00171343
cg15072319	0.00113938	0.000363337	0.00171345
cg03499361	0.000849998	0.000271061	0.00171374
cg12968732	0.00118776	0.000378773	0.00171387
cg12947507	0.000392818	0.000125271	0.00171412
cg10685436	0.000558314	0.000178051	0.00171444
cg16405432	0.00223226	0.000711912	0.00171511
cg23731846	0.00116182	0.00037053	0.00171517
cg12328333	0.00213028	0.000679409	0.00171569
cg07788469	0.00135225	0.000431286	0.00171618
cg25719393	0.00109443	0.000349056	0.00171619
cg05423758	0.0010124	0.000322906	0.00171695
cg11734588	0.00431885	0.00137755	0.00171755
cg09509877	0.000523226	0.0001669	0.00171875
cg04062087	0.00483948	0.00154375	0.00171922
cg16405026	0.000753138	0.000240246	0.00171934
cg27313501	-0.00138634	0.000442247	0.00171989
cg26030713	0.00277539	0.000885421	0.00172123
cg25648401	0.00125563	0.000400589	0.00172171
cg26918792	-0.000582093	0.000185711	0.00172201
cg21547979	-0.000824393	0.000263025	0.00172276
cg01756756	-0.00195852	0.000624882	0.00172313
cg16376484	0.000994278	0.000317236	0.00172327
cg15369531	0.00116111	0.000370481	0.00172414
cg12494529	-0.00347842	0.00110993	0.00172501
cg11213383	0.00317225	0.00101226	0.00172548
cg08607625	0.00112596	0.000359297	0.00172562
cg27021666	-0.00220012	0.000702087	0.00172624
cg07305049	0.00111692	0.000356423	0.00172626
cg01239717	0.00136118	0.00043437	0.00172627
cg14451382	0.00279295	0.00089128	0.00172652
cg11940804	0.00130931	0.000417826	0.00172663
cg04070427	0.000792136	0.000252792	0.00172705
cg01679167	0.00248573	0.000793267	0.00172713
cg15079652	0.00209802	0.000669551	0.0017275
cg24986469	0.000811475	0.00025899	0.00172896
cg00252733	0.00139626	0.00044565	0.00172981
cg10390762	0.000579826	0.000185095	0.00173276
cg00046625	0.00175182	0.000559234	0.00173298
cg05500840	0.00223449	0.000713317	0.00173304
cg09333392	-0.00439057	0.0014017	0.00173428
cg20446824	-0.00550613	0.00175784	0.00173428
cg17120952	0.000837858	0.000267497	0.00173491
cg19191888	-0.0017058	0.000544648	0.00173655
cg02694489	0.0025348	0.000809348	0.00173674
cg24719020	0.00130777	0.000417573	0.00173722
cg24515861	0.00271267	0.000866203	0.00173812
cg27529628	0.00220101	0.000702848	0.00173876
cg13447927	0.000611394	0.00019524	0.00173921
cg21950287	-0.00106441	0.000339912	0.0017396
cg24705960	0.00200566	0.000640505	0.00173987
cg04482712	-0.00200765	0.000641154	0.00174032
cg02107163	-0.0018583	0.000593482	0.00174108
cg23998071	0.00623171	0.00199023	0.00174123
cg07424400	0.00190436	0.000608223	0.00174195
cg21678377	0.00281682	0.000899656	0.00174215
cg14962327	0.00134328	0.000429033	0.00174236
cg10399789	0.00317389	0.00101374	0.00174296
cg02750754	-0.00073636	0.000235202	0.00174355
cg18411108	-0.00266571	0.000851484	0.00174414
cg22089024	-0.00203843	0.000651136	0.00174468
cg15175716	0.00102251	0.000326625	0.00174488
cg00095930	-0.00453609	0.00144911	0.00174649
cg23842941	0.00104178	0.000332818	0.00174707
cg01905210	0.00410084	0.00131013	0.00174754
cg02385739	0.00228374	0.000729616	0.00174774
cg24109739	-0.00433603	0.00138533	0.00174832
cg21008602	0.000641562	0.00020498	0.00174877
cg09016760	-0.000468046	0.000149541	0.0017488
cg14472384	0.00218628	0.000698531	0.00174906
cg17325912	0.0012243	0.000391186	0.00174971
cg11325970	0.00136236	0.000435307	0.00175019
cg08591761	-0.00134407	0.000429475	0.0017507
cg26492916	0.000773431	0.000247148	0.0017515
cg02311414	0.00194724	0.000622256	0.00175206
cg10750182	-0.00224546	0.000717564	0.00175231
cg06160973	0.00324905	0.00103829	0.0017526
cg09824900	-0.00265056	0.000847033	0.00175264
cg01926877	0.00159282	0.000509038	0.0017535
cg01395351	-0.00338479	0.00108174	0.00175382
cg09234336	0.00078978	0.000252423	0.00175526
cg06312846	0.00489173	0.00156347	0.00175539
cg15722731	-0.000783785	0.000250522	0.00175633
cg07833644	0.00100256	0.000320451	0.00175656
cg15612947	-0.00264281	0.000844746	0.00175683
cg00945209	-0.00199813	0.000638707	0.00175763
cg25792419	-0.000783352	0.000250406	0.00175799
cg02997409	0.00177202	0.000566441	0.00175802
cg07451080	0.00159947	0.000511304	0.00175877
cg14700577	-0.00179752	0.000574636	0.00175939
cg10264003	0.00313615	0.00100267	0.00176111
cg06727198	0.000842458	0.000269356	0.00176194
cg02355885	0.00222208	0.000710476	0.00176241
cg09357795	0.00095713	0.000306034	0.00176284
cg11898431	0.00476351	0.00152316	0.00176374
cg08523865	0.00285608	0.000913261	0.00176393
cg00361380	0.00209131	0.000668727	0.00176418
cg04921619	-0.00109048	0.000348697	0.00176424
cg20100987	-0.00193118	0.000617543	0.00176485
cg04230050	-0.00182758	0.000584419	0.00176496
cg20696720	0.00183105	0.000585548	0.00176553
cg21412865	0.00757295	0.00242175	0.00176568
cg05680710	-0.00230688	0.000737738	0.00176619
cg11458650	-0.000818647	0.000261803	0.00176622
cg15748271	0.000602663	0.000192733	0.00176644
cg04696808	0.00258159	0.000825614	0.00176674
cg02892423	0.000781506	0.00024994	0.00176738
cg19802138	0.00283036	0.000905214	0.00176759
cg13441066	0.00112907	0.000361125	0.00176872
cg26877596	0.00516121	0.00165078	0.00176881
cg00376544	0.00303296	0.000970079	0.00176896
cg23309836	0.0052584	0.00168188	0.00176897
cg05868562	0.00212699	0.000680366	0.00177054
cg20007130	0.00163004	0.000521423	0.00177117
cg25553120	0.000831028	0.000265834	0.00177128
cg27095984	0.000708742	0.000226723	0.00177185
cg11236746	-0.00346499	0.00110844	0.00177194
cg08635242	-0.000256904	8.21866e-05	0.00177283
cg13752933	-0.00302802	0.000968738	0.00177362
cg09086442	0.00200362	0.000641016	0.00177388
cg11204212	0.00379328	0.00121363	0.00177471
cg24215776	-0.00322654	0.00103235	0.00177548
cg14884793	0.00163206	0.00052219	0.00177556
cg04517643	0.000703543	0.000225121	0.00177701
cg24743791	0.00259493	0.000830345	0.00177727
cg00674365	0.00333281	0.00106648	0.00177776
cg16698101	-0.000696573	0.000222902	0.00177796
cg06750564	-0.00239493	0.000766386	0.00177824
cg13617376	0.000860121	0.000275245	0.00177847
cg24297727	0.00167581	0.000536295	0.00177925
cg23727983	0.00240432	0.000769435	0.00177937
cg08142571	-0.00164888	0.000527703	0.00178023
cg27289497	0.000648824	0.000207653	0.0017807
cg08059474	-0.000310209	9.92848e-05	0.00178148
cg25486757	0.00236097	0.000755666	0.00178196
cg27427051	-0.000821535	0.00026295	0.00178227
cg13331526	0.00149966	0.000480002	0.00178243
cg17042914	0.00120565	0.000385927	0.00178385
cg25386426	0.00173325	0.000554813	0.00178393
cg03017850	0.00191421	0.00061274	0.00178398
cg18484220	-0.00397751	0.00127326	0.00178481
cg18865207	0.0027402	0.00087722	0.00178576
cg04198308	0.00148618	0.000475772	0.00178578
cg27034836	0.00363455	0.00116364	0.00178751
cg23296678	0.00265305	0.000849426	0.00178806
cg11892836	0.00240292	0.000769364	0.00178861
cg17235897	0.00482602	0.00154524	0.00178918
cg25834415	0.00148349	0.00047501	0.00178978
cg18171890	0.00227835	0.000729524	0.00178984
cg08829007	-0.00512751	0.00164189	0.00179064
cg04387658	-0.00326736	0.00104628	0.00179112
cg20141751	-0.000475312	0.000152235	0.0017949
cg26120813	0.00504862	0.00161706	0.00179566
cg10874992	0.00131446	0.000421023	0.00179595
cg24718970	0.00138367	0.000443193	0.00179599
cg25329072	0.000606754	0.000194349	0.00179639
cg03553587	0.00198388	0.000635468	0.00179672
cg22018051	-0.00349273	0.00111878	0.00179692
cg03550548	0.00127421	0.000408173	0.0017979
cg02648999	-0.000592421	0.000189773	0.00179792
cg12797609	0.00136398	0.000436935	0.00179807
cg27312458	0.00303234	0.000971447	0.00179949
cg06147752	0.00104399	0.000334461	0.00179986
cg00415704	0.00260941	0.000836035	0.00180135
cg07316846	0.00368209	0.00117982	0.001803
cg25094636	0.000862019	0.000276209	0.00180301
cg15253304	-0.00235283	0.000753912	0.00180347
cg09046055	0.00423549	0.00135718	0.00180354
cg03560652	0.00156997	0.00050307	0.00180369
cg05129348	0.000928189	0.000297426	0.00180399
cg03058038	0.00191192	0.000612654	0.00180413
cg19591908	-0.00391357	0.00125414	0.00180535
cg24869748	-0.000763561	0.000244693	0.00180555
cg08787332	0.000497187	0.000159333	0.00180591
cg06772578	0.00168261	0.000539239	0.0018064
cg20994950	0.000766921	0.000245786	0.0018068
cg14341771	0.000756326	0.000242436	0.00181035
cg25611476	0.00134474	0.000431068	0.00181119
cg25085245	-0.00423558	0.00135779	0.00181181
cg20868728	0.00103609	0.000332141	0.00181202
cg13388025	0.00170756	0.0005474	0.00181223
cg09980384	-0.00156337	0.000501244	0.00181477
cg17477818	0.00100494	0.000322226	0.00181625
cg07708653	0.000973031	0.000312003	0.00181676
cg18217706	0.000933902	0.000299462	0.00181715
cg12582728	0.00366523	0.00117531	0.00181765
cg05834275	0.00102405	0.000328384	0.00181813
cg00326958	0.00211435	0.000678019	0.00181817
cg11131532	0.00150804	0.000483617	0.00181928
cg00163365	-0.00207487	0.000665431	0.00182032
cg00816240	-0.00243945	0.000782383	0.00182101
cg20417351	-0.00244075	0.000782815	0.00182137
cg14286514	0.00717458	0.00230111	0.00182158
cg05500919	0.000832781	0.000267122	0.00182324
cg14387626	-0.00225444	0.000723157	0.00182395
cg14932715	-0.00161116	0.00051682	0.00182428
cg00842918	0.00359187	0.00115219	0.00182441
cg20268352	0.000939723	0.000301443	0.00182443
cg11548914	-0.000234408	7.51936e-05	0.00182455
cg23064627	0.0029821	0.000956601	0.00182457
cg17271428	0.00153742	0.000493185	0.00182498
cg08221272	0.000667843	0.000214237	0.00182509
cg17212813	0.000906984	0.000290955	0.0018254
cg04008901	0.00175067	0.00056161	0.00182559
cg14667871	0.00195762	0.000628027	0.00182646
cg11480800	0.00239908	0.000769671	0.00182686
cg16709691	0.000821133	0.000263447	0.00182775
cg16374343	-0.00198888	0.000638141	0.00182898
cg26741385	-0.000404932	0.000129935	0.00183058
cg21388639	0.0012871	0.000413031	0.00183182
cg26328150	0.00106629	0.00034218	0.0018322
cg05157299	-0.000880248	0.000282489	0.00183299
cg10457436	0.00238546	0.00076555	0.00183317
cg10300864	-0.00205161	0.000658434	0.00183392
cg11278262	0.00107037	0.000343521	0.00183401
cg04346806	-0.00144385	0.000463392	0.00183427
cg23281075	-0.00131189	0.000421043	0.00183439
cg08083016	-0.00109368	0.000351019	0.00183483
cg25027167	0.00272473	0.000874576	0.00183643
cg20843052	-0.000821012	0.000263531	0.00183676
cg01684579	-0.00391418	0.00125643	0.00183748
cg20275203	0.00139106	0.000446522	0.00183752
cg03044444	0.000857189	0.000275163	0.00183817
cg06536333	0.00157351	0.000505118	0.00183858
cg02861071	0.0014931	0.000479307	0.00183864
cg10330847	0.00099092	0.000318103	0.00183888
cg15361065	0.000714553	0.000229391	0.00183944
cg23670779	0.00110529	0.000354832	0.00183966
cg11759480	0.000617619	0.000198281	0.00184032
cg12379145	0.000769387	0.000247006	0.00184037
cg27393010	0.0027281	0.00087587	0.00184112
cg23415995	0.00335993	0.00107876	0.0018419
cg20539142	0.00633986	0.00203558	0.00184246
cg18633693	0.00381257	0.00122415	0.00184288
cg24690479	-0.00340572	0.00109358	0.00184397
cg14123942	0.00295938	0.000950272	0.00184415
cg21118689	-0.00121332	0.000389605	0.00184435
cg00191629	0.00282541	0.000907288	0.00184489
cg19403909	0.00537813	0.00172704	0.00184522
cg26243330	0.000754362	0.000242245	0.00184542
cg00369333	0.00614195	0.00197234	0.00184546
cg09608712	0.00167504	0.000537904	0.00184557
cg25299011	0.000875247	0.000281072	0.00184596
cg08286785	0.00127784	0.000410372	0.00184653
cg08226747	-0.00155154	0.000498271	0.0018466
cg09502511	-0.000567728	0.000182328	0.00184715
cg13686863	0.00158483	0.000508979	0.00184723
cg14694191	-0.0018772	0.000602881	0.00184748
cg19378133	0.00780284	0.00250596	0.00184748
cg11199713	0.00240499	0.000772391	0.00184765
cg14784932	-0.000354238	0.000113769	0.00184777
cg06671298	0.00120816	0.000388041	0.00184882
cg12700904	0.00187405	0.000601919	0.0018491
cg11556135	0.00121399	0.000389941	0.00185027
cg18640185	-0.000459673	0.000147657	0.00185122
cg21591742	0.00355454	0.00114182	0.00185166
cg14242696	0.00413199	0.00132732	0.00185178
cg21898944	0.00403699	0.00129692	0.00185356
cg06697425	-0.00626988	0.00201436	0.00185456
cg18760920	-0.00062381	0.000200422	0.0018552
cg06881580	0.000579111	0.000186066	0.00185573
cg18807331	0.00102882	0.000330556	0.00185584
cg12591377	0.00179358	0.000576277	0.00185604
cg10051588	-0.00187911	0.000603807	0.00185756
cg04089703	0.00105788	0.000339924	0.0018576
cg24258439	0.000482889	0.000155166	0.00185779
cg08766762	0.00250828	0.000805991	0.00185793
cg08084693	-0.000602458	0.000193593	0.00185833
cg26211126	-0.00141932	0.000456091	0.00185879
cg01048752	0.00273684	0.000879554	0.00186058
cg23026345	0.000813168	0.000261339	0.00186113
cg07434252	-0.00096386	0.000309769	0.00186114
cg12392473	0.00259521	0.000834071	0.00186139
cg14370314	0.00181154	0.000582212	0.00186156
cg06528591	0.00133781	0.000429962	0.00186166
cg02294539	0.000743934	0.000239101	0.00186216
cg13512537	0.00122416	0.000393496	0.00186464
cg25405984	-0.00118979	0.000382456	0.00186513
cg00210856	-0.00348517	0.00112033	0.00186558
cg23484609	0.00114558	0.000368258	0.00186572
cg15412446	0.00620777	0.00199556	0.00186585
cg22940492	0.000656888	0.000211165	0.00186592
cg23111246	0.000634775	0.000204057	0.00186601
cg20515423	-0.00542652	0.00174451	0.00186692
cg01638312	0.000699606	0.00022491	0.00186702
cg21136491	-0.00112391	0.000361317	0.00186713
cg03937764	0.00127713	0.000410578	0.00186722
cg19465798	0.000653017	0.000209944	0.00186808
cg11908041	0.00129292	0.000415676	0.0018684
cg21061071	0.00105579	0.000339451	0.00186908
cg20420433	0.00212592	0.000683575	0.00187084
cg18587059	0.000494247	0.000158924	0.00187118
cg17755730	0.000971057	0.000312243	0.00187124
cg23850899	0.00144791	0.000465578	0.00187132
cg12307314	-0.00263625	0.000847695	0.00187151
cg11675881	0.00527624	0.00169666	0.00187229
cg10458876	-0.000522601	0.000168055	0.00187272
cg23254031	0.00157331	0.000505946	0.00187316
cg09524907	0.00286077	0.000919997	0.00187376
cg10590857	0.00291045	0.000935997	0.00187429
cg08060501	0.00129387	0.00041611	0.00187447
cg24774271	-0.00214808	0.000690838	0.00187475
cg27069566	0.00126997	0.000408449	0.00187563
cg12467123	0.00179747	0.000578121	0.00187618
cg15373239	0.00274909	0.000884264	0.00187783
cg04553793	0.00183556	0.000590437	0.00187842
cg06320401	0.00405714	0.00130506	0.00187863
cg10651007	-0.0033969	0.00109276	0.00188015
cg08365000	-0.000914305	0.000294159	0.00188231
cg07175985	0.00328899	0.00105819	0.00188269
cg21689902	-0.00275692	0.000887004	0.00188279
cg00486340	0.00191368	0.000615704	0.00188282
cg09075610	0.00135605	0.000436299	0.00188309
cg17090611	0.00364993	0.00117434	0.00188311
cg02758521	0.00122802	0.000395108	0.00188325
cg05639405	0.00196975	0.000633763	0.00188345
cg25795026	0.000783036	0.000251953	0.00188439
cg27268835	0.00970679	0.00312347	0.00188553
cg04882222	0.00152126	0.000489539	0.00188655
cg11895596	0.000836283	0.000269117	0.00188675
cg25199575	0.00168509	0.000542273	0.00188702
cg10238917	0.000888442	0.000285911	0.00188732
cg27363141	-0.00155829	0.000501477	0.00188735
cg04394710	-0.00366026	0.00117793	0.00188759
cg26314755	0.000953874	0.000306982	0.0018883
cg19346645	0.0025333	0.000815292	0.00188846
cg13243388	0.00294689	0.000948419	0.00188897
cg04025074	0.00132809	0.000427461	0.0018904
cg22533317	-0.00409529	0.00131816	0.00189109
cg01427957	-0.00615585	0.0019814	0.0018911
cg24230312	0.000793724	0.000255484	0.00189157
cg19188632	0.00149762	0.000482097	0.0018934
cg06209897	-0.00678935	0.00218557	0.00189351
cg21187258	0.00851454	0.00274102	0.00189421
cg24770158	-0.0015826	0.000509507	0.0018954
cg01524091	-0.00102978	0.000331556	0.001897
cg18229717	0.00171506	0.000552206	0.00189738
cg18630178	0.000253684	8.16812e-05	0.00189776
cg02483593	0.00296792	0.000955794	0.0019016
cg23328622	0.00148182	0.000477218	0.00190198
cg23761264	-0.000436856	0.00014069	0.00190214
cg17427154	-0.000809773	0.000260791	0.00190237
cg25018403	-0.00315529	0.00101622	0.0019032
cg01888869	-0.00181096	0.000583272	0.00190384
cg20784591	-0.00257176	0.000828316	0.00190404
cg19936954	-0.00334479	0.0010773	0.00190409
cg11635098	0.00101959	0.000328393	0.00190415
cg27665754	0.00303745	0.000978314	0.00190418
cg03375002	-0.00537935	0.00173262	0.00190437
cg20385018	-0.000774046	0.000249325	0.00190555
cg00070908	0.000339528	0.000109366	0.00190595
cg09003523	0.000850807	0.000274068	0.00190691
cg10970399	-0.000703261	0.000226541	0.00190698
cg02971654	0.00175827	0.000566392	0.00190702
cg02800711	0.000592909	0.000190994	0.00190705
cg00502268	-0.00291791	0.000939974	0.00190764
cg26854588	0.00360578	0.00116158	0.00190791
cg11797809	-0.00029571	9.52627e-05	0.00190823
cg00346208	0.00313706	0.00101062	0.00190858
cg26929272	0.00270384	0.000871064	0.00190879
cg19263433	0.00649742	0.00209325	0.00190927
cg27298254	0.00177255	0.000571065	0.00190966
cg08249934	0.000766724	0.000247019	0.00190985
cg08330031	0.0015043	0.000484658	0.00191033
cg19001086	0.00105744	0.000340704	0.00191122
cg27558283	0.00134235	0.000432504	0.00191137
cg26072457	-0.000916021	0.000295146	0.00191169
cg20176194	0.000474882	0.000153011	0.00191191
cg03576480	0.00106808	0.00034415	0.00191231
cg01117339	-0.00333376	0.00107422	0.00191298
cg00245075	0.000694693	0.000223849	0.00191311
cg24858280	0.000992679	0.000319885	0.00191416
cg00686598	-0.0014827	0.000477797	0.00191442
cg03669198	0.000745009	0.000240104	0.00191663
cg00902195	0.00146192	0.000471161	0.00191697
cg00061520	-0.00583527	0.00188069	0.00191741
cg15436129	0.00127927	0.000412314	0.00191785
cg17160984	0.00203115	0.000654673	0.00191863
cg02370100	-0.00281823	0.000908385	0.00191918
cg02599464	0.000193733	6.24466e-05	0.00191972
cg03854198	0.0013355	0.000430481	0.00191994
cg20553938	0.000712351	0.000229626	0.00192071
cg16719845	-0.00138703	0.000447117	0.00192107
cg03012370	-0.00432729	0.00139496	0.00192163
cg23680451	-0.00444633	0.00143335	0.00192186
cg16110314	0.000399974	0.00012894	0.00192209
cg08321824	0.000514774	0.000165949	0.00192218
cg11504836	0.000528309	0.000170316	0.0019226
cg06352912	0.000713228	0.000229938	0.00192331
cg26320895	-0.00443796	0.00143076	0.00192334
cg03510194	-0.0021434	0.000691018	0.00192345
cg12818557	0.00316162	0.00101938	0.00192533
cg07708516	0.000660203	0.000212866	0.00192546
cg13564933	0.000662668	0.000213663	0.00192564
cg02794589	-0.000869049	0.000280207	0.00192569
cg24330456	-0.00324613	0.00104665	0.00192574
cg03293015	0.00297986	0.000960809	0.001926
cg22107164	0.000754394	0.000243246	0.00192629
cg04288049	0.00086328	0.000278365	0.00192706
cg23919479	0.00229737	0.000740796	0.00192725
cg10515048	-0.00169219	0.00054574	0.00193042
cg26357885	0.00305564	0.000985465	0.00193056
cg26820037	0.00252495	0.000814333	0.00193107
cg13908232	0.00232139	0.000748683	0.00193114
cg04305325	0.00130276	0.00042018	0.00193214
cg14625154	-0.00178773	0.000576629	0.00193314
cg21156057	0.00120576	0.000388932	0.00193401
cg14016587	0.000786682	0.000253755	0.00193415
cg01232748	0.00315411	0.00101745	0.00193506
cg23294353	0.000765313	0.000246874	0.0019351
cg17433998	0.000869808	0.000280582	0.00193515
cg01903374	0.000470553	0.000151792	0.00193532
cg26716834	0.000670491	0.000216296	0.00193598
cg18416576	0.00153566	0.000495401	0.00193627
cg08015755	-0.000891764	0.000287688	0.00193677
cg23240294	0.00170984	0.000551658	0.00193872
cg18703238	-0.000209626	6.76349e-05	0.00193926
cg16342439	0.00197604	0.000637593	0.00194036
cg00538212	0.00890416	0.00287306	0.00194048
cg13612989	0.000273038	8.81003e-05	0.0019406
cg22618219	0.000640197	0.000206576	0.00194121
cg07936800	0.00187328	0.000604464	0.00194128
cg04334736	0.00134812	0.000435038	0.00194275
cg10251594	0.0042123	0.00135933	0.00194298
cg11407717	0.00269006	0.000868145	0.0019442
cg22705954	0.00564014	0.00182031	0.0019454
cg03566787	-0.00254482	0.00082134	0.00194587
cg11294873	0.00153343	0.000494956	0.00194754
cg06930162	0.0011722	0.00037836	0.00194761
cg17826753	0.00192155	0.000620239	0.0019478
cg00028431	-0.0014215	0.000458839	0.00194802
cg21012737	-0.00115683	0.000373416	0.00194864
cg23278060	-0.000777092	0.000250847	0.00194919
cg10126205	0.00187717	0.000605957	0.00194924
cg08526074	0.00144018	0.000464902	0.00194957
cg19477190	0.000944485	0.000304902	0.00195048
cg04078163	0.000741673	0.000239433	0.00195085
cg15228928	0.00174537	0.000563485	0.00195183
cg10859442	0.00330622	0.00106749	0.00195366
cg19566641	0.00125058	0.000403783	0.00195382
cg02219116	0.000803586	0.000259461	0.00195401
cg16973406	-0.00186229	0.000601304	0.00195435
cg25304198	-0.00283953	0.000916857	0.00195472
cg04147875	0.00130511	0.000421418	0.00195527
cg14420245	0.0048879	0.00157833	0.00195573
cg00583001	0.00182493	0.000589287	0.00195599
cg20715764	0.0023542	0.000760202	0.00195618
cg21609640	0.00309684	0.00100002	0.00195639
cg00405198	0.00181272	0.000585367	0.00195673
cg17605021	0.00406729	0.00131355	0.00195876
cg03050022	-0.00280608	0.000906244	0.00195899
cg09547053	0.000733361	0.000236845	0.00195899
cg09364988	-0.00359365	0.0011606	0.00195903
cg01223193	0.000709866	0.000229266	0.0019598
cg27065717	0.00056455	0.000182342	0.00196078
cg02867882	0.00129374	0.000417862	0.00196084
cg01256882	0.00134956	0.000435895	0.00196109
cg03858720	-0.00140324	0.000453251	0.00196193
cg00386984	0.000458311	0.000148041	0.00196263
cg21904251	0.00100375	0.000324227	0.00196264
cg27016974	0.00196236	0.000633874	0.00196264
cg23290344	0.00282456	0.000912391	0.00196294
cg27315641	0.00120777	0.000390138	0.00196326
cg14165241	-0.000797378	0.000257575	0.0019634
cg20192747	0.00258064	0.000833621	0.00196349
cg24284571	0.00471782	0.00152409	0.00196478
cg24518988	0.00083771	0.000270628	0.00196524
cg17518263	0.00116727	0.000377097	0.00196548
cg26142412	0.00209618	0.000677201	0.00196573
cg06647819	0.00081858	0.000264458	0.00196604
cg25776255	-0.000513104	0.000165769	0.00196617
cg08878005	0.000839922	0.000271382	0.00196826
cg19321615	0.00326316	0.00105435	0.00196853
cg16555533	0.00528794	0.00170869	0.00196986
cg18135738	0.000786177	0.000254044	0.00197043
cg06876053	-0.00233227	0.00075365	0.00197055
cg17043284	-0.000629657	0.000203468	0.00197061
cg07218744	0.00179532	0.000580178	0.00197191
cg24659295	-0.0018792	0.000607311	0.00197284
cg02197542	0.00272009	0.000879103	0.00197366
cg11117364	0.00132107	0.000426957	0.00197384
cg08288406	0.0020926	0.00067633	0.00197441
cg22541254	0.00330763	0.00106905	0.00197492
cg22071194	0.000676375	0.000218612	0.00197512
cg00501765	0.00200638	0.000648515	0.00197608
cg05705096	0.001367	0.000441873	0.00197709
cg06056563	0.00043815	0.00014163	0.00197732
cg07779120	0.00183884	0.000594406	0.00197755
cg09641728	0.000608763	0.000196786	0.00197796
cg23361579	0.00199038	0.00064343	0.00197883
cg14538502	0.00274473	0.000887297	0.00197903
cg15705273	0.00191915	0.000620417	0.00197932
cg20696214	0.00123427	0.000399023	0.00197992
cg21435473	0.00175818	0.000568413	0.00198047
cg18395636	0.003325	0.001075	0.00198121
cg22325294	0.00281749	0.000910917	0.00198129
cg20340501	0.00093961	0.000303788	0.00198162
cg05568557	-0.000805381	0.0002604	0.00198237
cg19407095	0.00276004	0.000892403	0.00198264
cg21014639	0.000844467	0.000273054	0.00198364
cg13658962	0.00112689	0.000364381	0.0019839
cg19132232	0.00116154	0.000375588	0.0019842
cg04719903	0.00424854	0.00137379	0.00198436
cg05271255	-0.00260739	0.000843144	0.00198504
cg01785046	0.00756268	0.00244553	0.00198512
cg02796204	0.00080882	0.000261548	0.00198522
cg02520160	0.00221875	0.000717505	0.00198603
cg25024579	0.000648942	0.000209857	0.00198608
cg03032770	-0.00247082	0.000799079	0.00198753
cg08290240	0.00171462	0.000554521	0.0019876
cg03034634	0.00209034	0.000676035	0.00198774
cg22990967	-0.00245847	0.00079516	0.00198956
cg15839450	0.000984566	0.000318446	0.0019896
cg09314590	0.000824023	0.00026653	0.00199035
cg20643012	0.00165015	0.000533744	0.00199044
cg23818888	0.00297798	0.000963266	0.00199116
cg12373657	0.00103821	0.00033583	0.0019917
cg23084016	-0.00388808	0.00125769	0.00199182
cg02038558	0.0039474	0.00127688	0.00199187
cg03835983	0.00107497	0.00034773	0.00199228
cg18530075	0.000987976	0.000319593	0.00199243
cg03845941	0.00063803	0.000206393	0.0019926
cg09567439	0.00297211	0.000961446	0.00199288
cg19942731	0.0044416	0.00143688	0.00199386
cg16389465	0.000680339	0.000220095	0.00199403
cg04582974	0.00164926	0.000533554	0.00199423
cg19403014	0.00297789	0.000963513	0.00199714
cg23990272	0.000796674	0.000257778	0.0019979
cg14449918	0.000966245	0.000312659	0.00199881
cg16554534	-0.00278003	0.000899578	0.0019991
cg04415045	-0.00141732	0.000458639	0.00199978
cg15069295	0.00282511	0.000914206	0.00200002
cg02507296	-0.00220752	0.000714366	0.00200037
cg17294330	0.00205634	0.000665446	0.00200038
cg05489065	0.00104643	0.000338653	0.00200173
cg22949170	0.000427911	0.000138486	0.00200213
cg03082234	0.000791091	0.000256047	0.00200406
cg23821812	0.000893667	0.000289248	0.00200409
cg26322865	0.00230879	0.000747307	0.00200512
cg25356457	0.00204336	0.000661421	0.00200594
cg01841209	-0.000413264	0.000133775	0.00200668
cg12864185	0.00585569	0.00189551	0.00200668
cg17915961	-0.00282874	0.000915688	0.00200699
cg26832294	0.00292351	0.000946365	0.00200699
cg10314807	0.00154129	0.000498928	0.00200702
cg26669717	-0.00270369	0.000875213	0.00200713
cg06155833	0.00110935	0.000359115	0.00200743
cg09868299	0.00184961	0.000598775	0.0020084
cg14577707	-0.0079624	0.00257781	0.00200952
cg19731044	0.00120831	0.000391202	0.00201031
cg17612681	0.000749469	0.000242651	0.00201053
cg19952089	0.00123953	0.000401316	0.00201053
cg14397690	-0.00258321	0.000836431	0.00201253
cg00444261	0.00117489	0.000380433	0.00201307
cg14030674	0.00246106	0.000796903	0.00201316
cg07717381	0.00113093	0.000366205	0.00201343
cg15920017	-0.00119035	0.000385449	0.0020136
cg21250296	-0.00385375	0.00124789	0.00201367
cg05423018	-0.00406219	0.00131543	0.00201433
cg18978643	-0.00104003	0.000336787	0.00201435
cg09469430	0.000728183	0.000235804	0.00201453
cg23657003	-0.00355875	0.00115246	0.00201541
cg03801286	0.00189314	0.000613136	0.0020176
cg24612198	0.00254296	0.000823597	0.00201764
cg17061244	0.0021576	0.000698823	0.00201861
cg11845785	0.000481769	0.000156042	0.00201894
cg20953310	0.00128082	0.000414857	0.00201926
cg04260557	-0.00147005	0.000476151	0.00201947
cg08232895	0.00114851	0.000372006	0.0020196
cg06844545	-0.0018123	0.00058705	0.002021
cg17568035	-0.000676163	0.000219037	0.00202202
cg16096796	0.00155818	0.000504767	0.00202234
cg15557906	0.000495967	0.000160668	0.00202256
cg09452257	0.00127738	0.000413812	0.00202282
cg08847417	0.000806731	0.000261351	0.00202345
cg08194933	0.000794664	0.000257444	0.00202364
cg12699728	0.00153368	0.000496863	0.00202369
cg22831949	0.00113221	0.000366808	0.00202413
cg17664269	0.00193832	0.000627974	0.00202441
cg12856183	0.00254363	0.000824107	0.00202507
cg14236976	0.00273019	0.000884595	0.00202618
cg26072561	0.00129873	0.000420805	0.0020266
cg15168294	0.00140716	0.000455939	0.00202673
cg18341960	0.00292302	0.000947152	0.0020279
cg02525975	0.000785798	0.000254638	0.00202905
cg16443009	0.00260367	0.000843737	0.00202955
cg11542086	0.00102865	0.000333346	0.00202987
cg10308611	0.000880759	0.000285431	0.00203061
cg13719712	0.00254295	0.000824122	0.00203107
cg04300553	0.00256755	0.000832108	0.00203148
cg17607722	0.00117687	0.000381424	0.00203232
cg17590523	0.00197156	0.000639026	0.00203377
cg14245235	0.00107206	0.000347494	0.00203472
cg12982440	0.000404644	0.00013116	0.00203472
cg21350575	0.00289809	0.000939402	0.00203526
cg26607785	0.00308048	0.000998631	0.00203752
cg00993205	0.000704036	0.000228247	0.00203875
cg26761047	-0.000487534	0.00015806	0.00203901
cg03278114	0.00112126	0.000363535	0.00204024
cg15328131	-0.00829378	0.00268906	0.0020405
cg20904475	0.00312977	0.00101481	0.00204184
cg23024047	-0.00481966	0.00156287	0.00204338
cg03852656	-0.00853034	0.00276623	0.00204418
cg26515805	-0.00188161	0.000610184	0.00204457
cg08044454	0.00248414	0.000805657	0.00204667
cg27478485	-0.00155011	0.000502733	0.00204679
cg23495279	0.00271586	0.000880816	0.00204691
cg06760144	-0.00276394	0.000896416	0.00204702
cg22096787	0.000913957	0.000296422	0.00204719
cg14101604	-0.00176411	0.000572162	0.0020476
cg19375336	0.000705975	0.000228972	0.00204762
cg17804302	-0.00107912	0.000349998	0.00204772
cg24189745	0.00596442	0.00193461	0.00204921
cg08004045	0.00107511	0.000348741	0.00205045
cg03928429	0.00161613	0.000524241	0.0020506
cg03058012	0.00107143	0.000347557	0.00205093
cg05851887	-0.00202844	0.000658025	0.00205182
cg22168222	0.000736791	0.000239014	0.00205184
cg26937267	0.000814956	0.000264378	0.00205244
cg27546977	0.00292959	0.000950404	0.00205294
cg26762136	-0.000391479	0.000127004	0.00205333
cg23953592	0.000678129	0.000220005	0.00205389
cg22064942	-0.00046962	0.000152362	0.00205428
cg03170343	0.00136756	0.000443687	0.00205434
cg05906809	0.00135534	0.000439743	0.00205537
cg02666955	-0.00138234	0.000448505	0.00205542
cg27635394	-0.0028578	0.000927237	0.00205578
cg00926926	0.0006166	0.000200062	0.00205588
cg17140992	0.00312596	0.00101425	0.00205589
cg21391660	-0.000644656	0.00020917	0.00205636
cg13536080	-0.00131594	0.000426997	0.00205727
cg27483571	-0.00329688	0.0010698	0.00205767
cg07792858	0.000745208	0.000241826	0.002059
cg16174680	0.00131416	0.000426466	0.00205954
cg11827629	-0.00217453	0.000705695	0.00206029
cg04856042	0.00123299	0.000400153	0.00206101
cg23029655	0.00403341	0.001309	0.00206103
cg07229001	0.00303679	0.000985573	0.00206138
cg19019537	0.00229095	0.000743589	0.00206354
cg06914837	0.00189897	0.000616369	0.00206372
cg19737037	0.000996927	0.000323586	0.00206395
cg20494372	-0.000818274	0.000265615	0.00206529
cg25094569	0.00192536	0.000624985	0.00206548
cg18034299	-0.00324561	0.00105356	0.00206584
cg00765705	0.00250255	0.000812359	0.0020659
cg00287773	-0.00149097	0.000484007	0.0020667
cg27067040	0.000730707	0.000237212	0.00206728
cg01900788	0.00095946	0.000311478	0.00206759
cg09738386	0.00225569	0.000732291	0.00206779
cg01474953	0.000995684	0.000323251	0.00206849
cg17425580	0.00188246	0.000611175	0.00206953
cg13686115	0.00209953	0.000681691	0.00207083
cg21478123	0.00382055	0.00124049	0.0020709
cg13448605	0.0018848	0.000612001	0.00207183
cg03659680	-0.00359038	0.00116581	0.00207196
cg26434376	0.0016746	0.000543796	0.00207369
cg11794801	0.000992952	0.000322446	0.00207394
cg02526982	0.00102192	0.000331859	0.00207427
cg08817422	-0.000770786	0.000250325	0.00207595
cg10809449	0.00125999	0.000409217	0.00207682
cg24581650	-0.00297021	0.000964667	0.00207694
cg12105450	-0.00204953	0.000665651	0.00207711
cg17397150	0.00214376	0.000696337	0.00207963
cg24505618	0.00267664	0.000869512	0.00208169
cg09695307	0.00238494	0.000774757	0.00208184
cg21220731	0.00276774	0.000899122	0.00208211
cg06047881	0.00321739	0.00104522	0.00208268
cg14030719	0.00260916	0.000847636	0.0020828
cg00330370	-0.00200911	0.000652702	0.00208289
cg06892009	0.00245797	0.000798557	0.00208384
cg08744177	0.00195898	0.000636451	0.00208412
cg25138418	0.00125803	0.000408731	0.00208477
cg02109726	0.00119031	0.000386748	0.00208584
cg11209507	0.00172037	0.000558987	0.00208639
cg06632027	0.00510493	0.00165872	0.00208656
cg24486540	0.00428672	0.00139292	0.0020874
cg14410018	0.000881855	0.000286555	0.00208786
cg23872935	-0.00179382	0.000582902	0.00208823
cg06935438	-0.00211438	0.000687077	0.00208847
cg18811255	-0.000897138	0.000291532	0.00208869
cg26199241	0.00253528	0.000823889	0.00208945
cg15600966	0.000573325	0.000186315	0.00208974
cg02470179	0.00119671	0.000388901	0.00208983
cg19694200	0.00170362	0.000553635	0.00208987
cg15617814	0.00355408	0.00115504	0.00209081
cg07346851	0.000786653	0.000255658	0.00209113
cg16975316	0.000474381	0.000154172	0.00209117
cg21841409	0.000773803	0.000251485	0.00209142
cg12914362	0.00161778	0.000525781	0.00209167
cg26048025	0.00212871	0.000691846	0.00209193
cg26231241	-0.000565478	0.000183785	0.002092
cg11149194	0.00409356	0.00133044	0.00209208
cg24062310	0.00136039	0.000442144	0.00209238
cg07908870	0.00256597	0.00083399	0.00209276
cg16206460	0.0035717	0.00116088	0.00209295
cg23206160	-0.00219833	0.000714541	0.00209398
cg27563174	-0.0018583	0.000604026	0.00209433
cg03941625	0.000757107	0.000246095	0.0020946
cg09277376	0.00278887	0.000906524	0.00209488
cg03138560	0.00298716	0.000970984	0.00209503
cg24076884	0.00309919	0.00100742	0.00209536
cg13852084	-0.00330027	0.00107283	0.00209631
cg19824907	0.00201588	0.000655311	0.00209645
cg18565264	0.00120148	0.000390595	0.00209772
cg16423499	-0.00289613	0.000941544	0.00209839
cg18530107	0.00150815	0.000490338	0.00209984
cg05209515	-0.00252838	0.000822044	0.00209995
cg13434142	0.00196958	0.000640366	0.00209998
cg14169521	0.000965515	0.000313917	0.00210008
cg08607397	0.000904708	0.000294159	0.00210099
cg16474948	0.000967332	0.00031453	0.00210159
cg22897130	-0.000936776	0.000304598	0.00210185
cg06897306	0.000768882	0.000250017	0.00210279
cg20522483	0.000967326	0.000314549	0.00210309
cg22265452	0.00214395	0.000697181	0.00210384
cg06219660	0.00233131	0.000758147	0.00210494
cg18088032	0.0009349	0.000304036	0.00210526
cg22394119	-0.000512294	0.000166605	0.00210573
cg20349812	0.00719599	0.00234034	0.00210672
cg03728457	0.00117887	0.000383424	0.00210788
cg05110225	-0.00177944	0.000578764	0.00210819
cg10737521	-0.00220337	0.000716653	0.00210841
cg16475721	0.0022707	0.000738612	0.00211008
cg00745389	0.0018252	0.000593702	0.00211014
cg23493800	0.00114012	0.000370868	0.00211073
cg25448062	0.000765449	0.000248993	0.00211078
cg05398580	0.00149081	0.000484948	0.00211089
cg22257941	0.00358457	0.00116604	0.00211114
cg01471384	0.000781171	0.000254113	0.00211137
cg17820878	0.00202363	0.000658288	0.00211151
cg01712976	-0.000657136	0.000213775	0.00211237
cg20446334	0.000966677	0.000314473	0.00211241
cg15633035	-0.00535014	0.00174054	0.00211329
cg11886014	-0.000955021	0.000310699	0.00211363
cg19240637	-0.00334364	0.00108779	0.00211367
cg20648272	-0.000646068	0.000210189	0.00211383
cg24058120	-0.000798066	0.000259639	0.00211386
cg20594304	-0.00189955	0.000617991	0.00211387
cg25594876	0.00234884	0.000764164	0.00211393
cg26497076	0.00185753	0.000604355	0.00211518
cg01826682	0.00166085	0.000540391	0.00211618
cg10701733	0.000951322	0.000309533	0.00211627
cg00252701	-0.00060229	0.000195971	0.00211663
cg05136650	-0.00354082	0.00115215	0.0021175
cg00126959	0.00165531	0.000538637	0.00211816
cg06704122	0.0023706	0.000771417	0.0021189
cg05943122	0.00109494	0.000356345	0.00212126
cg02998992	-0.00117319	0.000381812	0.00212149
cg23054883	0.00212336	0.000691081	0.00212262
cg14307304	0.000655904	0.000213475	0.00212263
cg05135288	-0.00238872	0.000777453	0.00212278
cg04061197	-0.00059696	0.000194293	0.00212295
cg12936983	-0.00057323	0.000186573	0.00212333
cg02867145	-0.00373399	0.00121536	0.00212386
cg09370982	0.000581171	0.000189176	0.00212542
cg00996790	0.000857331	0.000279073	0.00212579
cg20965469	0.00118673	0.000386302	0.00212615
cg22193912	0.00247532	0.000805763	0.00212617
cg27447557	-0.000464764	0.000151291	0.00212642
cg05406774	0.000602225	0.000196038	0.00212648
cg18138202	0.00100665	0.00032769	0.00212668
cg12122146	0.00297955	0.000970055	0.00212965
cg23284720	0.00188488	0.000613667	0.00212977
cg00952706	0.000583519	0.000189978	0.00212981
cg15528501	-0.00108109	0.000352007	0.0021319
cg17081436	0.000709323	0.000230972	0.00213316
cg22855988	-0.00471083	0.00153396	0.00213322
cg20752233	-0.00481654	0.0015684	0.00213346
cg05452899	0.00297197	0.000967774	0.00213391
cg19252175	0.00176275	0.000574013	0.00213398
cg16595760	0.002163	0.000704351	0.00213403
cg02457085	0.00150516	0.000490135	0.00213403
cg20234170	0.00340498	0.0011088	0.00213442
cg18519905	-0.00265671	0.000865145	0.00213465
cg17736336	-0.00201599	0.000656537	0.002136
cg15057852	0.000938479	0.00030563	0.00213604
cg00343312	0.00195169	0.0006356	0.00213611
cg01881966	0.00526462	0.00171454	0.00213646
cg03155301	0.00340115	0.00110768	0.0021369
cg09837314	0.0022525	0.000733675	0.00213946
cg04008821	-0.00264826	0.000862597	0.00213986
cg02518216	0.00222864	0.000725925	0.0021401
cg00300859	-0.000386505	0.000125897	0.00214058
cg08844988	-0.000914992	0.000298046	0.00214079
cg19117051	0.00134432	0.000437903	0.00214131
cg13803245	0.00171524	0.000558731	0.00214142
cg10077239	0.00410867	0.00133839	0.00214158
cg19856728	0.00239345	0.000779673	0.00214192
cg25910314	-0.000737531	0.000240253	0.00214198
cg04431946	0.00342851	0.00111686	0.00214216
cg02067535	-0.00260671	0.000849161	0.00214243
cg13465587	0.00161818	0.000527171	0.00214382
cg02423817	-0.00247457	0.000806218	0.00214516
cg24156905	-0.00113908	0.000371114	0.0021452
cg15898859	0.000895305	0.000291695	0.00214546
cg13084525	-0.00427322	0.00139245	0.00214888
cg08616326	0.00101541	0.00033088	0.00214914
cg05045329	-0.000796639	0.000259596	0.00214949
cg20219381	0.00250866	0.000817497	0.00214983
cg17012502	0.00118962	0.000387668	0.0021502
cg07044276	0.00829275	0.00270241	0.00215029
cg18368487	0.00177714	0.000579138	0.00215073
cg16493071	0.00135014	0.000439988	0.0021508
cg00169677	0.00123859	0.000403646	0.00215127
cg07795487	-0.000627058	0.00020436	0.00215211
cg13014457	0.00139902	0.000455944	0.00215214
cg02288684	-0.00349445	0.00113889	0.00215292
cg12679261	0.00171853	0.000560111	0.00215351
cg12397205	0.00310341	0.00101152	0.00215438
cg25517707	0.00161583	0.000526673	0.00215498
cg13264800	0.00163959	0.00053442	0.00215518
cg04110708	0.000901918	0.00029398	0.0021553
cg21875401	-0.00219272	0.000714723	0.00215544
cg26764215	-0.000769016	0.000250666	0.00215579
cg06154159	0.0032542	0.00106077	0.0021567
cg06632797	0.00140591	0.000458285	0.00215674
cg27105465	0.00109477	0.000356871	0.0021573
cg04383274	0.00172448	0.000562145	0.00215731
cg20780811	0.00253435	0.000826271	0.00216062
cg17142183	0.00380947	0.00124201	0.00216081
cg09295081	0.00188399	0.000614264	0.00216165
cg14265709	-0.00683516	0.00222859	0.00216189
cg18274619	-0.00182965	0.000596553	0.00216198
cg12825070	0.00287797	0.000938366	0.0021622
cg18805612	0.000866927	0.000282671	0.00216282
cg08190175	0.00119382	0.000389262	0.00216302
cg03862216	0.00143011	0.000466308	0.00216311
cg06953252	0.00199869	0.000651709	0.00216332
cg13799941	-0.00295098	0.000962248	0.00216395
cg08455031	0.000638554	0.000208223	0.00216453
cg07021502	0.00124931	0.000407385	0.00216458
cg21804814	0.000810808	0.000264396	0.00216474
cg19795520	0.000688779	0.000224612	0.00216561
cg16401890	0.00144529	0.000471314	0.00216572
cg07996785	0.0010502	0.000342474	0.00216577
cg26233914	-0.00162583	0.000530201	0.00216626
cg08214927	-0.00408264	0.00133143	0.00216681
cg06710937	0.003575	0.00116596	0.00216844
cg10761804	-0.00180428	0.000588462	0.00216874
cg12828075	0.00196731	0.000641639	0.00216889
cg09923314	0.000418019	0.000136343	0.00216991
cg02677946	0.00156113	0.000509191	0.00217013
cg05565807	0.000740961	0.000241678	0.00217018
cg26266308	0.000504515	0.00016456	0.00217059
cg26103369	0.00121715	0.000397013	0.00217109
cg03044249	0.00308825	0.00100736	0.00217172
cg18022344	0.00150859	0.000492123	0.00217321
cg02776283	-0.00228387	0.000745043	0.00217365
cg10706206	0.0011735	0.000382829	0.00217427
cg09241332	0.00236128	0.000770336	0.00217477
cg14520770	-0.00126774	0.000413589	0.00217506
cg27561713	0.00145149	0.000473547	0.00217569
cg04400047	0.00385372	0.00125737	0.00217749
cg20707222	0.00173157	0.000565003	0.00217887
cg08552519	-0.000654498	0.000213562	0.00217904
cg18470427	-0.0095418	0.00311351	0.00217928
cg20997661	0.00244143	0.000796653	0.00217953
cg03347966	-0.000603805	0.000197035	0.00218064
cg16661522	0.0151447	0.0049422	0.00218126
cg09799983	0.00214549	0.000700167	0.00218217
cg15096085	0.00299698	0.000978048	0.0021822
cg27391267	0.00321322	0.00104871	0.00218417
cg05209483	-0.0028126	0.000917962	0.00218427
cg23288973	0.0020858	0.000680768	0.00218473
cg10035555	0.00158414	0.000517035	0.00218474
cg24881834	0.00249574	0.000814609	0.00218603
cg00500176	-0.00282997	0.00092371	0.00218615
cg02930107	-0.00864508	0.00282179	0.00218631
cg18244487	0.00183112	0.000597703	0.002187
cg04255048	0.000308562	0.000100722	0.00218763
cg03540586	-0.000820355	0.000267809	0.00218974
cg11758458	0.00108602	0.000354545	0.00219031
cg07323447	0.0014764	0.000481993	0.00219048
cg08947774	-0.00464925	0.00151782	0.00219051
cg13677424	-0.000497731	0.000162495	0.00219088
cg03228209	-0.00331713	0.00108297	0.00219139
cg02727079	-0.00538169	0.00175706	0.00219207
cg13409645	0.00183427	0.000598887	0.00219283
cg00988037	-0.00432192	0.00141111	0.00219295
cg24878115	-0.00320127	0.00104526	0.00219395
cg12478185	0.00619696	0.00202343	0.00219418
cg04837832	0.00276336	0.00090231	0.00219472
cg00686022	0.000810804	0.000264751	0.00219481
cg15376397	0.00108854	0.000355447	0.00219527
cg19929126	0.00133755	0.000436774	0.0021962
cg07343707	0.000850492	0.00027773	0.00219641
cg14488390	-0.00132583	0.000432964	0.00219705
cg05957285	-0.000528685	0.000172649	0.00219726
cg13765785	0.00122411	0.000399757	0.00219759
cg13842258	0.000872248	0.00028485	0.00219768
cg24049451	0.000762908	0.000249154	0.00219863
cg22108259	0.000439768	0.000143627	0.00219959
cg02457826	-0.000807422	0.000263703	0.00219965
cg03940620	0.00043066	0.000140655	0.00220001
cg24975211	0.00118059	0.000385588	0.00220028
cg25331703	0.00158687	0.000518294	0.00220066
cg21392435	0.000768938	0.000251147	0.00220082
cg04848898	0.000590798	0.000192967	0.00220116
cg13970591	-0.00104469	0.000341222	0.00220138
cg26149682	0.00251924	0.00082285	0.00220158
cg08290076	0.00191618	0.000625889	0.00220202
cg24374861	0.00112069	0.000366056	0.00220217
cg01467419	0.00239334	0.000781753	0.00220232
cg02887961	0.000976491	0.000318983	0.00220405
cg00026290	-0.00234869	0.000767237	0.00220432
cg04658077	0.00116321	0.000379991	0.00220496
cg04949225	-0.00310711	0.00101502	0.00220506
cg03654391	0.00220515	0.000720385	0.00220551
cg04831510	0.000659935	0.00021559	0.00220554
cg10206969	-0.00329657	0.00107698	0.00220651
cg20941530	-0.000798342	0.000260818	0.00220661
cg13600257	0.00552156	0.00180392	0.00220699
cg00705280	0.00144818	0.000473149	0.00220801
cg10717214	-0.00250217	0.00081753	0.0022086
cg00480356	0.00243238	0.000794769	0.00220976
cg08448711	-0.00332241	0.00108561	0.00221035
cg04188273	0.00185228	0.000605256	0.002211
cg22163674	0.00172784	0.000564597	0.00221112
cg16097858	-0.00295253	0.000964809	0.00221172
cg19761848	0.00361757	0.00118214	0.00221192
cg14740204	-0.00115538	0.000377564	0.00221271
cg04043382	0.00112736	0.000368426	0.00221385
cg00602245	0.00108952	0.000356067	0.00221423
cg22867156	0.00430311	0.00140638	0.0022155
cg10215339	0.000634785	0.000207471	0.00221607
cg20117260	-0.0026832	0.000876975	0.00221631
cg04212926	0.00173388	0.000566719	0.00221709
cg25265126	0.00222934	0.000728734	0.00221931
cg12271317	0.00218903	0.000715562	0.00221943
cg22387994	-0.000431265	0.000140977	0.00221986
cg22331294	-0.00290846	0.000950769	0.00222028
cg11518359	-0.0018051	0.000590083	0.00222028
cg10750934	0.00233168	0.000762226	0.00222047
cg15587603	0.00031305	0.000102342	0.00222173
cg23452633	-0.00241745	0.000790317	0.00222199
cg02258846	-0.00284268	0.000929401	0.00222363
cg04999036	0.00352886	0.0011538	0.00222468
cg19539824	-0.00199773	0.000653189	0.002225
cg24915915	0.000958602	0.000313432	0.00222519
cg18097532	0.00194531	0.000636068	0.00222565
cg25671438	-0.000378334	0.000123706	0.0022257
cg01707656	0.00214895	0.000702662	0.002226
cg09188978	0.000670367	0.000219208	0.00222725
cg22949286	0.00136608	0.000446713	0.0022277
cg02493905	0.00205676	0.000672587	0.0022283
cg13951450	-0.00333966	0.00109212	0.0022284
cg22630169	-0.00156472	0.00051173	0.00223033
cg18947527	0.00107191	0.000350578	0.00223143
cg22986271	-0.00118536	0.000387694	0.00223225
cg26812397	0.000606455	0.000198353	0.00223225
cg07314821	0.00131084	0.000428764	0.00223375
cg02981078	0.00273224	0.000893742	0.00223505
cg19372491	0.000463405	0.000151593	0.00223631
cg06200092	0.00181729	0.000594484	0.00223631
cg13696957	0.00134316	0.000439393	0.00223671
cg05930034	0.00116254	0.000380316	0.00223737
cg10218079	0.000949357	0.000310586	0.00223813
cg26930596	0.00234464	0.000767077	0.00223871
cg26745581	-0.00152511	0.000498961	0.00223889
cg08721324	0.00279838	0.000915554	0.00223945
cg21406113	0.000828453	0.000271052	0.00223989
cg20285761	0.00222302	0.000727354	0.00224084
cg22551163	-0.000900482	0.000294638	0.00224141
cg06969479	0.000619841	0.000202818	0.00224207
cg22931604	0.0018008	0.000589282	0.00224365
cg22873661	0.00902977	0.00295496	0.00224463
cg15034237	0.00101041	0.000330654	0.00224473
cg01980810	0.00144514	0.000472929	0.00224516
cg00085438	-0.00380961	0.00124671	0.00224516
cg13356896	-0.00608051	0.00198988	0.00224526
cg21238414	-0.000528626	0.000173	0.00224574
cg08877188	0.00421822	0.0013805	0.00224632
cg24333145	0.00132039	0.00043213	0.00224664
cg06430509	-0.00267089	0.000874123	0.00224682
cg01806170	0.00202333	0.000662202	0.00224719
cg02394226	0.00133858	0.000438106	0.00224775
cg17775962	-0.00396285	0.00129701	0.00224783
cg07236342	-0.00107286	0.000351142	0.00224791
cg12572011	-0.000736588	0.000241084	0.0022482
cg06496222	-0.00178415	0.000583952	0.00224831
cg19721867	0.000893481	0.000292448	0.00224925
cg21502255	0.00153671	0.000503005	0.00225011
cg04789905	0.000950207	0.000311029	0.00225026
cg16091920	0.000688024	0.000225211	0.0022504
cg07337129	0.00116335	0.000380798	0.00225046
cg12662929	-0.00187862	0.000614942	0.00225092
cg23369670	-0.00265696	0.000869724	0.00225098
cg10771650	0.00129663	0.000424446	0.00225151
cg10016647	-0.00243917	0.000798456	0.00225166
cg14345012	0.00302889	0.000991519	0.00225209
cg13125364	0.000933617	0.000305625	0.00225228
cg00033668	0.00158967	0.000520417	0.00225359
cg03566719	0.00259977	0.00085111	0.00225392
cg06293108	0.0039211	0.00128371	0.00225424
cg08277921	0.000787143	0.000257699	0.00225432
cg14601938	-0.000718845	0.000235345	0.00225485
cg08958618	0.00233213	0.000763535	0.00225523
cg06518628	0.00140834	0.000461103	0.00225604
cg13171890	0.00204139	0.000668382	0.00225642
cg06772580	-0.00745289	0.00244024	0.00225686
cg13414059	0.00330334	0.0010816	0.0022571
cg26873439	-0.00143439	0.00046967	0.00225778
cg05114959	0.00206726	0.000676912	0.00225849
cg09799156	0.000682284	0.000223412	0.00225863
cg08091706	0.000761217	0.000249263	0.00225913
cg23057870	0.00582739	0.00190827	0.00225995
cg08279665	0.00106261	0.000347986	0.00226108
cg23255368	0.000691891	0.000226582	0.00226115
cg11518846	0.00156211	0.000511595	0.00226249
cg24191953	0.00195179	0.000639231	0.00226308
cg10201141	-0.00273703	0.00089644	0.00226397
cg07178969	0.0049564	0.00162348	0.00226603
cg16550485	0.000771267	0.00025263	0.00226606
cg18569141	-0.00503007	0.00164765	0.00226666
cg20541456	-0.00225098	0.000737341	0.0022669
cg09120267	0.00144524	0.000473455	0.0022692
cg18161904	-0.00562386	0.00184241	0.00226978
cg10573932	0.00283678	0.000929357	0.00227013
cg06285439	-0.00175453	0.00057483	0.00227126
cg07768201	0.00663589	0.00217413	0.00227172
cg05849857	0.00173177	0.000567424	0.00227335
cg08417229	0.0013082	0.00042864	0.00227336
cg03849707	-0.00184176	0.000603469	0.00227358
cg16314862	-0.000660575	0.00021645	0.00227423
cg00532449	0.00213149	0.000698492	0.00227659
cg15841063	0.00263491	0.000863479	0.00227699
cg23771319	0.00185256	0.000607107	0.00227737
cg22687766	-0.00240197	0.000787211	0.00227894
cg06272038	0.00264062	0.000865425	0.00227897
cg26086831	0.00124778	0.000408945	0.00227908
cg11035174	-0.00100235	0.000328532	0.0022808
cg21656945	0.000954969	0.000313004	0.00228093
cg26677478	0.00130717	0.000428475	0.00228263
cg12889133	-0.00201565	0.000660715	0.00228299
cg25734864	0.00116812	0.000382903	0.00228314
cg22817993	0.00226723	0.000743195	0.00228341
cg23987119	0.00205994	0.000675256	0.00228381
cg08118819	0.00121246	0.000397469	0.00228505
cg17980283	0.0021216	0.000695517	0.00228544
cg01568784	0.00320851	0.00105187	0.00228611
cg14436769	-0.000368383	0.000120775	0.00228712
cg20916427	-0.00367338	0.00120434	0.00228748
cg10764933	0.00098422	0.000322683	0.00228756
cg05322632	0.000687471	0.000225404	0.00228879
cg18515250	-0.00358157	0.00117432	0.00228915
cg23230478	0.00129078	0.000423222	0.00228923
cg07266431	-0.00310194	0.00101716	0.00229137
cg15013019	-0.00213004	0.0006985	0.00229265
cg02981620	-0.000796905	0.000261335	0.00229327
cg05730676	0.000604236	0.000198161	0.00229435
cg16831440	0.00238997	0.000783811	0.00229477
cg14387153	0.00116201	0.000381095	0.00229497
cg03148124	0.00103409	0.000339154	0.00229577
cg00220769	-0.00107983	0.000354161	0.00229619
cg01360618	0.00185466	0.000608298	0.00229651
cg15422033	0.00118496	0.000388652	0.00229683
cg27470047	0.0045752	0.00150063	0.0022972
cg13514230	0.00293548	0.000962831	0.00229759
cg17025730	-0.00128549	0.000421641	0.00229767
cg26232558	0.000950442	0.000311761	0.00229894
cg14421700	0.00184574	0.000605438	0.00229906
cg03071245	0.000968907	0.000317824	0.00229936
cg22792552	0.000549981	0.000180413	0.00230025
cg16590794	0.00217269	0.000712751	0.00230131
cg04428799	0.000766963	0.000251603	0.00230134
cg20871277	0.00110687	0.000363114	0.00230161
cg17070338	0.000722966	0.000237188	0.00230311
cg06431611	0.000662427	0.00021733	0.00230348
cg04322363	0.00188141	0.000617263	0.00230386
cg27467929	0.00217801	0.000714614	0.00230514
cg07668993	-0.00244166	0.000801158	0.00230626
cg14551279	0.00111946	0.000367354	0.00230864
cg04415176	0.00350012	0.0011486	0.0023091
cg01554149	0.00205161	0.000673261	0.00230924
cg03861200	-0.00103224	0.000338755	0.00231018
cg04085707	0.000818417	0.000268595	0.00231115
cg26638062	0.00116305	0.0003817	0.0023112
cg06622151	0.00239114	0.000784787	0.00231239
cg17173767	0.00236393	0.000775855	0.00231241
cg09739398	-0.00225006	0.000738506	0.00231318
cg11234457	0.000757694	0.000248692	0.0023135
cg09504873	-0.00294685	0.000967264	0.00231457
cg06912665	0.00120252	0.000394718	0.00231502
cg18515031	-0.00278461	0.000914036	0.00231523
cg24928901	0.00109421	0.000359171	0.00231536
cg08951607	-0.000820556	0.000269347	0.00231552
cg06952715	-0.00329255	0.00108079	0.00231586
cg10066189	-0.000326579	0.000107201	0.00231592
cg16106903	0.000952747	0.000312761	0.00231718
cg27429194	0.00245127	0.000804691	0.00231733
cg02226688	-0.000544466	0.000178736	0.00231754
cg12814199	0.000817454	0.000268367	0.00231881
cg14123879	0.00121186	0.000397854	0.00231903
cg27483739	0.00105348	0.000345874	0.00232033
cg04745161	0.00174506	0.000572938	0.00232055
cg02484634	0.00308183	0.00101184	0.00232094
cg13870990	0.00386613	0.00126937	0.00232132
cg11071146	0.0011194	0.000367545	0.00232204
cg26013733	0.00099986	0.000328308	0.00232298
cg19582557	0.000763327	0.000250642	0.00232304
cg02154186	0.00273764	0.000898919	0.00232312
cg05475172	-0.00385417	0.00126556	0.00232356
cg09463890	0.00335392	0.0011013	0.00232361
cg01062930	0.00191442	0.000628642	0.00232424
cg02501924	0.0028257	0.000927895	0.00232463
cg21785010	-0.00225447	0.000740329	0.00232501
cg10869069	-0.000460122	0.000151099	0.00232554
cg12529672	0.00165282	0.000542774	0.00232582
cg27350307	-0.0011049	0.00036285	0.00232628
cg02103191	0.00120903	0.00039705	0.00232666
cg00244352	0.000647199	0.000212546	0.00232698
cg25810066	0.000366196	0.000120266	0.00232771
cg13349346	0.00151165	0.000496462	0.0023279
cg19908362	0.00106701	0.000350436	0.00232829
cg00565553	0.00160004	0.000525504	0.00232858
cg10104487	-0.00302039	0.000991994	0.00232863
cg04641380	-0.000798475	0.000262256	0.00232957
cg12232388	-0.00188912	0.000620477	0.00232971
cg00910924	0.000982425	0.000322677	0.00232981
cg05201956	-0.000712805	0.000234126	0.00233039
cg01258793	0.00103426	0.000339724	0.00233141
cg22574825	0.00229981	0.000755422	0.00233146
cg22253838	0.00112132	0.000368323	0.00233152
cg19747481	0.000920663	0.000302423	0.00233231
cg03496780	0.00527231	0.00173188	0.00233243
cg16023545	0.00297457	0.000977125	0.00233298
cg02756106	0.00160286	0.000526538	0.00233344
cg02192300	0.00209756	0.000689098	0.00233515
cg05616965	0.00160377	0.000526887	0.00233569
cg07459650	0.000968989	0.000318349	0.00233614
cg07405563	0.0011435	0.000375684	0.00233622
cg14448850	0.00135412	0.000444897	0.00233702
cg04341454	0.000654622	0.000215082	0.00233768
cg18487343	0.00354386	0.00116439	0.00233821
cg03188390	0.00782772	0.00257193	0.0023383
cg13901453	0.00116935	0.000384213	0.00233851
cg11153239	-0.00432109	0.0014198	0.00233881
cg00123104	0.00421031	0.00138342	0.00233916
cg24347994	0.00192646	0.000632999	0.00233928
cg18729298	0.00253358	0.000832498	0.00233963
cg10701110	-0.00210947	0.00069316	0.00234024
cg20223754	0.000869078	0.000285577	0.00234052
cg08033845	0.00102283	0.000336106	0.00234085
cg15119221	0.00253567	0.000833228	0.00234086
cg21646084	0.00132434	0.000435191	0.0023414
cg05291666	0.000597095	0.000196214	0.0023417
cg15147690	-0.000566262	0.000186087	0.00234228
cg24324179	-0.001049	0.000344726	0.00234232
cg22032283	0.000443514	0.000145751	0.00234262
cg19236454	-0.00172515	0.000566939	0.002343
cg12918275	0.000597318	0.000196298	0.00234303
cg10780234	0.000469699	0.000154369	0.0023446
cg01116059	0.0021984	0.000722545	0.00234561
cg01431992	-0.000504506	0.000165819	0.00234607
cg00458910	-0.00200195	0.000657991	0.00234612
cg20667664	-0.00170092	0.000559057	0.00234634
cg23526204	-0.000774592	0.0002546	0.00234706
cg13971154	0.0011507	0.000378225	0.00234732
cg05283379	-0.0030148	0.000990984	0.00234829
cg06790053	0.000859646	0.000282577	0.00234882
cg02239021	0.000216368	7.11232e-05	0.00234893
cg07056138	-0.00228918	0.000752501	0.00234942
cg02976539	-0.00225807	0.000742334	0.00235125
cg16791444	0.00228366	0.000750763	0.00235181
cg27444383	-0.000467791	0.000153795	0.00235287
cg01366338	-0.00268991	0.000884362	0.00235293
cg27403778	0.00166863	0.000548605	0.00235329
cg22839866	0.00137375	0.000451662	0.00235363
cg18652852	-0.00136978	0.000450357	0.00235364
cg17038235	-0.00352717	0.00115967	0.0023539
cg09935282	0.00192261	0.000632125	0.00235398
cg04679384	0.00143763	0.000472678	0.00235436
cg22907415	0.00136702	0.000449462	0.00235442
cg18778827	0.000841508	0.000276682	0.00235459
cg04020984	0.00353322	0.00116172	0.00235498
cg02061660	0.00349964	0.00115071	0.00235572
cg22166739	-0.0040776	0.0013408	0.00235661
cg20303331	-0.0037255	0.00122505	0.00235718
cg12991341	-0.000834849	0.000274524	0.00235731
cg15291235	0.000758991	0.000249593	0.00235861
cg01727434	-0.000682795	0.000224537	0.00235875
cg13178361	0.00191273	0.000629015	0.00235923
cg26709300	-0.00354096	0.00116447	0.00235933
cg15201877	0.00230025	0.000756458	0.00235938
cg26615176	-0.00193956	0.000637852	0.00235969
cg26398467	0.00222309	0.000731092	0.0023597
cg19279310	-0.00217845	0.000716431	0.00236026
cg00446900	-0.00133509	0.000439086	0.00236108
cg15031409	0.00133283	0.000438344	0.00236108
cg13687274	-0.00246902	0.000812058	0.00236226
cg01821751	-0.00258129	0.000849027	0.00236346
cg22521310	-0.00201088	0.000661423	0.00236392
cg26010412	-0.00405608	0.00133415	0.00236422
cg15926557	0.000959125	0.000315515	0.00236678
cg09247255	0.000898695	0.000295639	0.00236704
cg24740647	0.00488771	0.00160792	0.00236758
cg07068327	0.00218176	0.000717757	0.00236818
cg01640635	0.00160076	0.000526646	0.00236939
cg27514874	0.00182079	0.000599062	0.00237052
cg19511994	0.00254228	0.000836465	0.00237114
cg25304405	0.00559024	0.00183933	0.00237147
cg17714025	0.00241355	0.00079413	0.00237179
cg17071948	0.000853792	0.000280924	0.0023719
cg09922770	-0.000829975	0.000273108	0.00237362
cg02891579	0.00168619	0.000554858	0.00237394
cg14726357	0.000648698	0.000213471	0.00237517
cg17202053	0.00137103	0.000451181	0.00237553
cg12072964	0.00202548	0.00066656	0.00237595
cg05542406	0.000601089	0.000197814	0.00237637
cg25083481	0.0012637	0.000415876	0.00237653
cg04723343	0.00090587	0.000298119	0.00237668
cg12604950	0.00262454	0.000863731	0.00237678
cg18331098	-0.00104786	0.000344861	0.0023776
cg13705284	-0.00315032	0.00103681	0.00237785
cg07573937	-0.00406852	0.00133904	0.00237845
cg17314888	0.00261823	0.00086174	0.00237912
cg05339976	-0.00212667	0.000699955	0.00237917
cg07739927	-0.00242972	0.000799711	0.00237958
cg00488514	-0.00253828	0.000835459	0.00238012
cg17465133	0.0012244	0.000403023	0.00238128
cg05514531	0.00130633	0.000430005	0.00238194
cg03969301	0.00278454	0.00091659	0.00238207
cg26257411	-0.00239645	0.000788869	0.00238286
cg14896134	0.00257753	0.000848494	0.00238333
cg04754652	-0.00380483	0.00125253	0.00238374
cg17684850	0.00112003	0.000368716	0.00238425
cg01123783	0.00243777	0.000802515	0.00238425
cg14026459	0.00108403	0.000356872	0.00238474
cg19474047	0.00397975	0.00131018	0.00238504
cg00927294	0.00181917	0.000598898	0.00238532
cg26703182	0.00480185	0.00158085	0.00238535
cg18789958	0.00260476	0.00085754	0.0023857
cg06913330	0.00121112	0.000398748	0.00238697
cg14228788	0.000805705	0.000265274	0.00238739
cg06170065	0.00075495	0.000248572	0.00238834
cg26863750	-0.00314459	0.00103543	0.00238963
cg23089825	0.00166128	0.000547022	0.00238982
cg01196531	0.00183412	0.000603943	0.00239012
cg15143516	0.00170997	0.000563061	0.00239014
cg09275655	0.00159417	0.000524939	0.00239052
cg01988325	-0.00930853	0.00306535	0.00239184
cg01674585	-0.00319452	0.00105197	0.00239185
cg06081199	0.00187366	0.000617026	0.00239261
cg24212377	-0.00323281	0.00106462	0.00239273
cg15305980	0.00136876	0.000450771	0.00239347
cg20357628	0.00172159	0.00056699	0.00239452
cg02256047	-0.000502226	0.000165406	0.00239483
cg21007414	-0.000672843	0.000221601	0.00239514
cg21234265	0.0019726	0.000649684	0.0023955
cg00875200	-0.00154852	0.000510022	0.00239596
cg03755794	0.00107945	0.000355531	0.00239609
cg26459229	0.00180617	0.000594894	0.00239636
cg24053265	0.000757325	0.00024944	0.00239658
cg01766699	-0.00201101	0.000662371	0.00239678
cg23602092	-0.0145288	0.00478539	0.0023968
cg05197036	0.00138644	0.000456665	0.0023973
cg11469325	-0.00273642	0.000901365	0.00239848
cg26090554	-0.00106794	0.000351777	0.0023986
cg03244736	0.00361708	0.00119147	0.00239895
cg15070848	0.00153597	0.000505954	0.00239902
cg17723508	0.000778231	0.000256353	0.00239912
cg01314252	-0.000971605	0.000320057	0.00239961
cg04887278	0.00173345	0.000571029	0.00240012
cg15130433	-0.0013233	0.000435921	0.00240031
cg09181644	0.00342877	0.00112952	0.00240068
cg17837967	0.000637869	0.000210132	0.00240086
cg11711015	0.000496229	0.000163485	0.00240282
cg07617764	0.000834573	0.000274972	0.00240442
cg05529595	0.000837778	0.000276033	0.00240487
cg27314669	0.00258919	0.000853134	0.00240605
cg15560061	0.00155526	0.00051248	0.00240721
cg27097846	0.00192857	0.000635502	0.00240755
cg02928699	0.00212839	0.000701348	0.0024077
cg26619317	0.00209235	0.000689476	0.00240785
cg22137772	-0.00206652	0.000681006	0.00240921
cg15290965	0.000899081	0.00029629	0.00240967
cg24809299	-0.00115762	0.000381499	0.00241023
cg05678518	0.000947329	0.000312199	0.00241033
cg11428724	0.00150969	0.000497535	0.00241066
cg12981272	-0.00264152	0.000870549	0.00241077
cg21598047	0.00558914	0.00184201	0.00241127
cg21719608	0.000620321	0.000204444	0.00241182
cg17677030	0.00316894	0.00104448	0.00241333
cg19107469	0.00283368	0.000933995	0.00241387
cg22277485	0.00198336	0.000653741	0.00241444
cg26730543	-0.0100507	0.00331288	0.0024148
cg13448816	0.00230117	0.000758514	0.00241509
cg18502642	-0.00430755	0.00141987	0.00241522
cg12714746	0.00254283	0.000838227	0.0024167
cg00757731	0.0017154	0.000565475	0.00241695
cg16223546	-0.00258647	0.00085265	0.00241773
cg12124927	0.00180432	0.000594822	0.00241839
cg23938300	0.00138725	0.000457334	0.00241853
cg04994953	-0.00116703	0.000384744	0.00241916
cg27120934	0.00262493	0.000865382	0.00241924
cg20720918	0.00607619	0.00200322	0.00241961
cg26065841	0.00106811	0.000352156	0.00242086
cg08285371	0.000593202	0.000195582	0.00242135
cg26686999	-0.00143358	0.000472688	0.00242268
cg21384492	0.00332907	0.00109772	0.00242357
cg14220544	-0.000876048	0.000288867	0.0024237
cg13707760	-0.00462191	0.00152406	0.00242428
cg01352175	0.00262194	0.000864578	0.00242438
cg01892516	0.00132923	0.000438319	0.00242489
cg01699430	0.000825483	0.000272212	0.00242534
cg27243389	0.0021727	0.000716505	0.00242647
cg04527220	0.000543096	0.000179104	0.00242702
cg03569377	0.000952156	0.000314007	0.00242713
cg23098621	0.000849942	0.000280307	0.00242791
cg15015920	0.00163229	0.000538324	0.00242806
cg14235768	0.00316431	0.00104359	0.00242827
cg03230757	0.000667538	0.000220161	0.00242903
cg22147660	0.00250936	0.000827637	0.00242978
cg00349943	-0.00183296	0.000604572	0.00243076
cg08848560	-0.00114819	0.000378731	0.00243206
cg01985990	-0.000711713	0.000234761	0.00243224
cg06614508	0.000882876	0.000291228	0.00243289
cg00987699	0.00218468	0.000720644	0.00243293
cg14699867	0.000733453	0.000241944	0.0024334
cg10965478	-0.00342096	0.00112849	0.00243379
cg09765089	0.00217887	0.00071876	0.00243393
cg18147865	0.000609012	0.000200901	0.00243419
cg14760880	-0.00185665	0.000612492	0.00243495
cg00792719	0.000217118	7.16257e-05	0.00243515
cg06813597	0.000930856	0.000307089	0.00243565
cg11610739	-0.000369849	0.000122013	0.00243571
cg03000848	-0.00284835	0.000939751	0.00243776
cg13691901	0.000685941	0.00022632	0.00243865
cg01876492	0.00206703	0.000682009	0.00243909
cg14680556	0.0015613	0.000515175	0.00244045
cg00574530	0.001229	0.000405531	0.00244069
cg10334247	0.00125816	0.000415157	0.00244102
cg26963797	0.00171897	0.000567244	0.00244241
cg02009040	0.000903572	0.000298175	0.00244279
cg24813038	0.00231443	0.000763774	0.00244344
cg03705621	0.00623824	0.00205883	0.00244563
cg24996482	0.00198044	0.000653636	0.00244653
cg12806826	0.000983931	0.000324745	0.00244668
cg00400096	0.000754133	0.000248904	0.00244701
cg25528646	0.00312158	0.00103031	0.00244749
cg03096732	0.00166858	0.000550731	0.00244751
cg02810375	0.00127873	0.000422078	0.00244872
cg04011228	0.00229115	0.000756261	0.00244896
cg12807794	0.00211944	0.00069962	0.00245032
cg08261158	-0.000493508	0.000162916	0.00245196
cg08621846	-0.00104618	0.000345367	0.00245228
cg06495763	0.00132528	0.00043753	0.00245367
cg06704567	-0.00337841	0.00111541	0.00245492
cg13905757	0.00345234	0.00113982	0.00245495
cg13618969	0.00274099	0.000904986	0.00245553
cg05905030	0.00234959	0.000775785	0.00245646
cg26316023	0.00217954	0.000719657	0.00245702
cg17537380	0.00133434	0.000440583	0.00245709
cg05828191	0.00581625	0.00192053	0.00245797
cg08817867	0.00234238	0.000773457	0.00245804
cg09465712	0.0011822	0.000390377	0.00245885
cg21067963	-0.00253694	0.000837736	0.00245911
cg04470878	0.000782484	0.000258391	0.00245937
cg08625617	0.000661772	0.000218531	0.0024596
cg19392551	0.00709125	0.00234183	0.00246115
cg01305736	-0.00135406	0.000447179	0.0024618
cg11267893	-0.00452359	0.00149399	0.00246286
cg07065488	0.000716945	0.000236789	0.00246353
cg04145621	0.0016982	0.000560876	0.00246375
cg24050671	-0.00113753	0.0003757	0.00246377
cg14397231	-0.00333441	0.00110129	0.00246401
cg03713997	0.00450891	0.00148922	0.00246425
cg26503073	0.00297575	0.00098286	0.00246469
cg01321673	0.00406419	0.00134238	0.00246503
cg15661753	-0.00354023	0.00116933	0.00246536
cg00979260	0.00345051	0.00113971	0.0024656
cg05309280	0.0053159	0.00175592	0.0024666
cg05370881	0.000695262	0.000229661	0.00246716
cg25804447	0.00096643	0.000319239	0.00246753
cg21032564	0.00154532	0.000510477	0.00246818
cg11792616	-0.00252471	0.000834016	0.00246856
cg01622465	-0.000166702	5.50704e-05	0.00246931
cg19777991	0.00161397	0.000533187	0.00246978
cg21816308	0.00290938	0.000961144	0.00246995
cg05800639	0.00115426	0.000381321	0.00246997
cg24148085	0.0050365	0.00166389	0.00247045
cg16221201	0.0012971	0.000428518	0.0024705
cg07766612	0.00163106	0.000538853	0.00247059
cg25921543	0.00239763	0.000792171	0.00247273
cg22889768	0.00141368	0.000467086	0.00247334
cg07430085	0.000884162	0.000292132	0.00247334
cg09945147	0.00128697	0.000425224	0.00247345
cg15907480	-0.0086078	0.00284412	0.00247378
cg27067618	-0.00315395	0.00104213	0.00247458
cg18381880	0.000273702	9.04383e-05	0.00247484
cg25306579	0.0010538	0.000348216	0.00247572
cg09395187	0.00137716	0.000455089	0.00247705
cg16272981	-0.00395785	0.00130791	0.00247742
cg07479906	-0.000940775	0.000310898	0.00247816
cg20028058	0.00137968	0.000455959	0.00247914
cg23331421	0.00243553	0.000804944	0.00248045
cg16318053	0.00259695	0.000858341	0.00248187
cg25781711	0.00134821	0.000445617	0.00248229
cg25204743	-0.00387417	0.00128057	0.00248339
cg16733419	-0.00315045	0.00104136	0.00248361
cg25224048	0.0015348	0.000507335	0.00248448
cg01104924	0.00104696	0.000346095	0.00248594
cg13649330	0.000807784	0.000267045	0.00248719
cg25345625	0.000684584	0.000226318	0.00248734
cg09987740	0.0016507	0.000545713	0.00248758
cg01055281	0.00122478	0.000404914	0.002488
cg22849482	0.00164124	0.000542612	0.0024887
cg07314067	-0.000753847	0.00024923	0.00248876
cg04492263	0.00247428	0.000818027	0.00248883
cg02422426	0.00303413	0.00100314	0.00248942
cg09515442	-0.00445672	0.00147348	0.00248945
cg15232214	0.000731874	0.000241976	0.00248988
cg19795796	0.00123343	0.000407818	0.00249069
cg13167143	0.00123522	0.000408437	0.00249244
cg22765829	0.00375975	0.00124323	0.002493
cg02214470	0.00106855	0.000353351	0.00249419
cg20869501	0.00124847	0.000412861	0.00249507
cg13116174	-0.000732647	0.000242288	0.00249561
cg23144473	-0.00414921	0.00137216	0.00249573
cg08861091	-0.00273315	0.000904013	0.00249993
cg15104126	-0.00276953	0.000916088	0.00250105
cg19732795	0.000782179	0.000258726	0.00250125
cg15545247	0.00272389	0.000901013	0.00250166
cg16644081	0.00156683	0.00051828	0.00250169
cg08965888	0.00157535	0.000521101	0.00250186
cg26542254	0.002144	0.00070925	0.00250358
cg14424610	0.00121786	0.000402886	0.00250418
cg24678869	-0.00208298	0.000689099	0.00250483
cg18559785	0.00124481	0.000411829	0.00250573
cg15558882	0.00194313	0.000642876	0.00250649
cg07862274	-0.00119605	0.000395709	0.00250654
cg18090200	0.000722167	0.000238927	0.00250666
cg02398045	0.00164273	0.0005435	0.0025069
cg04394724	0.00196095	0.00064879	0.00250713
cg06889755	-0.000519589	0.000171912	0.00250776
cg01281140	-0.00108216	0.000358053	0.00250821
cg23897255	-0.000599085	0.000198236	0.00251049
cg22454769	0.00436577	0.00144475	0.00251266
cg12107018	-0.00376069	0.00124453	0.00251304
cg24028828	0.00107948	0.000357235	0.00251317
cg16344081	0.00120511	0.000398839	0.00251492
cg16618752	0.00106481	0.00035241	0.00251519
cg19224645	0.00425551	0.00140843	0.00251562
cg13794970	0.00193066	0.000638985	0.00251572
cg20890210	0.00178176	0.000589725	0.00251658
cg10027085	-0.00145111	0.00048029	0.00251676
cg14189614	0.000676403	0.000223879	0.002517
cg25756241	0.00144783	0.000479212	0.00251707
cg21484749	0.00162996	0.0005395	0.00251743
cg18794426	0.000682729	0.000225978	0.00251763
cg26678705	0.000854029	0.00028268	0.00251786
cg04689606	0.00154216	0.000510455	0.00251811
cg24333845	-0.001177	0.000389594	0.00251861
cg11202887	0.00349206	0.00115592	0.0025192
cg18993481	0.00132262	0.000437818	0.00251986
cg23984434	0.00170043	0.000562902	0.00252086
cg06600725	0.00514559	0.00170344	0.00252193
cg09251362	0.00589575	0.00195179	0.00252199
cg18889144	-0.00154676	0.000512076	0.002523
cg21511941	0.00293549	0.000971845	0.00252329
cg00473834	0.000455863	0.000150931	0.00252491
cg23313126	0.00256768	0.000850167	0.00252606
cg14666113	0.00177875	0.000588965	0.00252665
cg00816609	-0.00432296	0.00143147	0.0025283
cg11438039	0.000938713	0.000310844	0.00252875
cg11410023	0.00221929	0.00073493	0.00253
cg20309121	0.0042882	0.00142007	0.00253022
cg17970032	0.000577941	0.000191396	0.00253107
cg00802478	-0.0029002	0.000960488	0.00253182
cg08236172	-0.00397699	0.00131712	0.00253221
cg22255634	0.00139665	0.000462572	0.00253348
cg03162410	-0.00236816	0.000784364	0.00253441
cg26071934	0.000714404	0.000236621	0.00253455
cg07162571	0.00241773	0.000800793	0.00253465
cg01765653	-0.00435408	0.00144218	0.00253533
cg01316792	0.00123448	0.000408904	0.00253611
cg12554634	0.00117941	0.000390662	0.00253615
cg22599115	0.00132481	0.000438828	0.0025363
cg20681184	0.00121638	0.00040291	0.00253633
cg04224092	0.000775132	0.000256754	0.0025364
cg23613317	0.000696819	0.000230821	0.00253715
cg26687305	0.000886226	0.000293567	0.00253765
cg01502353	0.00146621	0.000485706	0.00253849
cg25781162	0.00129325	0.000428416	0.00253891
cg07521506	0.000660051	0.000218669	0.00254039
cg19815989	-0.0118415	0.00392305	0.00254076
cg27260927	0.0026773	0.000886989	0.00254104
cg12769506	0.00215354	0.000713478	0.0025414
cg03363256	0.00336932	0.00111629	0.00254174
cg01969701	0.00576013	0.00190847	0.00254285
cg04426620	-0.00118761	0.000393485	0.00254297
cg03465847	0.00155131	0.000513993	0.00254315
cg27345762	0.000932582	0.000308999	0.00254386
cg02289376	0.000797595	0.000264281	0.0025447
cg21060796	0.0046225	0.00153169	0.00254527
cg21136673	0.00319046	0.0010572	0.0025457
cg27530093	-0.0027609	0.000914861	0.00254585
cg27546391	-0.00187118	0.000620058	0.00254658
cg07788061	-0.00160333	0.000531306	0.00254691
cg00417151	-0.0030186	0.00100031	0.00254745
cg27547291	0.00232987	0.000772093	0.00254781
cg17752089	0.00156931	0.000520075	0.00254891
cg13911252	-0.000732695	0.000242838	0.00255107
cg15502888	-0.000790304	0.000261939	0.00255176
cg15350627	-0.00256509	0.00085019	0.00255225
cg14626793	0.00136059	0.000450973	0.00255282
cg15580167	0.000752414	0.000249403	0.00255412
cg03482123	0.00170548	0.00056532	0.00255429
cg25025145	0.00191181	0.000633741	0.00255538
cg15237742	0.00205443	0.000681037	0.00255611
cg02907098	0.00228784	0.00075846	0.00255772
cg26799559	0.00155491	0.000515487	0.00255797
cg02383130	0.00104128	0.000345208	0.00255808
cg01019249	0.00120297	0.000398812	0.00255814
cg25050246	0.000520354	0.000172511	0.00255835
cg06708315	0.000737132	0.000244379	0.0025584
cg01019876	-0.00071248	0.000236206	0.00255843
cg25317585	0.0022758	0.000754494	0.00255863
cg13537353	0.00722837	0.00239645	0.00255893
cg25809434	0.000360179	0.000119412	0.00255908
cg02422616	0.00131118	0.00043471	0.00255954
cg26226142	0.00253728	0.000841254	0.00256079
cg03140521	0.00445196	0.00147614	0.00256186
cg08859912	-0.000701948	0.000232747	0.00256198
cg24631428	0.00528116	0.00175113	0.00256249
cg24798115	-0.000783572	0.000259819	0.00256271
cg26711333	0.00335842	0.00111361	0.00256309
cg26545245	0.00356895	0.00118343	0.00256327
cg20312131	0.00118687	0.000393571	0.00256423
cg20001810	-0.00262369	0.000870053	0.00256512
cg00684116	0.00127383	0.00042242	0.00256512
cg19540533	0.000830787	0.000275501	0.00256514
cg06822952	-0.000572828	0.000189958	0.00256517
cg05790579	0.000610402	0.00020242	0.00256531
cg07565042	-0.00238387	0.000790568	0.00256647
cg00172597	0.00155387	0.00051533	0.00256723
cg11802666	-0.00369866	0.00122667	0.0025681
cg11938080	-0.00211948	0.000702932	0.00256814
cg08104224	0.00163287	0.000541554	0.00256853
cg01188914	-0.00252402	0.000837144	0.00256944
cg23242456	0.00272463	0.000903692	0.00256978
cg07279631	0.00105991	0.000351549	0.00257014
cg22996308	0.0012444	0.000412755	0.00257083
cg14991984	0.00190182	0.000630827	0.00257149
cg05461448	-0.000666078	0.000220937	0.00257158
cg08508527	0.000838773	0.000278231	0.0025726
cg21115769	0.00132385	0.000439137	0.00257262
cg14206983	0.00090334	0.000299657	0.00257338
cg01707330	0.00216389	0.000717816	0.00257363
cg12174465	0.000774378	0.000256882	0.00257376
cg09728487	-0.00322104	0.00106851	0.00257396
cg26719625	-0.00514011	0.00170513	0.00257409
cg22043361	-0.00102609	0.000340398	0.00257498
cg20874827	0.00115233	0.000382297	0.00257622
cg03022937	-0.000519067	0.00017221	0.00257698
cg18745507	-0.00314386	0.00104307	0.00257789
cg21179618	0.00281252	0.000933164	0.00257856
cg16758764	-0.00380572	0.00126274	0.00257946
cg05473677	0.00217035	0.000720158	0.00258076
cg22327646	0.00210026	0.000696916	0.00258125
cg01011748	0.00181368	0.000601822	0.00258129
cg04159878	0.00182227	0.000604678	0.00258147
cg19693158	0.00145438	0.000482608	0.00258173
cg12508700	-0.00482516	0.00160116	0.00258226
cg09706243	-0.00243879	0.000809284	0.00258241
cg22883710	-0.00104395	0.000346426	0.00258278
cg13176012	0.00199411	0.000661769	0.00258416
cg26095266	-0.00108871	0.000361309	0.0025847
cg27068757	-0.00343187	0.00113896	0.00258552
cg26534215	0.000934345	0.000310099	0.00258636
cg14090219	0.000803869	0.000266796	0.00258637
cg15513163	0.000780279	0.000258969	0.00258661
cg18687675	0.00199267	0.000661361	0.00258697
cg13944205	0.00046919	0.000155724	0.00258714
cg16009633	0.00219212	0.000727573	0.0025875
cg01775260	0.00108293	0.000359431	0.00258758
cg02885007	0.00185468	0.000615588	0.00258801
cg04100532	0.00241032	0.000800026	0.00258847
cg09021626	0.00166402	0.000552325	0.00258892
cg07308293	-0.00230395	0.000764735	0.002589
cg02525939	0.00147757	0.000490451	0.0025896
cg15428296	0.0040901	0.00135764	0.00258968
cg09140723	0.00494622	0.00164182	0.00258973
cg00910586	-0.00719629	0.00238869	0.00258979
cg08185241	0.0038474	0.00127713	0.00259081
cg12711814	-0.000774814	0.000257199	0.00259102
cg08287887	0.00181488	0.000602474	0.00259212
cg08036309	-0.00348689	0.00115755	0.00259275
cg03263618	0.00165129	0.000548186	0.00259289
cg14031402	0.00252529	0.000838355	0.00259367
cg21514086	-0.000793627	0.000263486	0.00259507
cg23873669	0.00236297	0.000784545	0.00259623
cg26751356	0.0024226	0.00080435	0.00259637
cg21805221	0.00188726	0.00062664	0.00259777
cg07974891	-0.00119829	0.000397893	0.00259888
cg13892828	0.00182811	0.000607045	0.00259961
cg14582057	0.00319701	0.00106161	0.00259987
cg03207674	0.000806714	0.000267889	0.00260071
cg12117115	0.000518783	0.000172275	0.00260075
cg22794990	0.00103572	0.000343955	0.00260204
cg14015044	0.00135786	0.000450944	0.00260254
cg04665351	-0.000969382	0.000321961	0.00260506
cg26466027	-0.0052441	0.00174181	0.0026063
cg16773355	0.0016874	0.000560473	0.00260666
cg24677192	0.00113169	0.000375897	0.00260697
cg14752336	0.0013735	0.000456236	0.00260818
cg09429522	0.00131564	0.000437038	0.00260935
cg22018967	0.000580182	0.000192728	0.00260938
cg16057915	0.0028151	0.000935156	0.00260987
cg03078043	0.00175352	0.000582522	0.0026106
cg03157040	-0.00206888	0.000687311	0.00261151
cg07744623	-0.00101149	0.000336042	0.00261248
cg10857941	-0.00110524	0.00036719	0.00261267
cg24120696	0.00171345	0.000569259	0.00261277
cg26955835	0.00211785	0.000703618	0.00261298
cg05860566	0.00192567	0.00063977	0.00261305
cg03379131	-0.00189917	0.000630968	0.0026131
cg26995244	0.00603332	0.00200454	0.00261401
cg02159381	0.00152559	0.000506885	0.00261474
cg19851909	0.00238087	0.00079106	0.00261491
cg18838675	0.00102409	0.000340275	0.00261594
cg00441573	0.00186873	0.000620933	0.00261632
cg12642622	0.000794873	0.000264119	0.00261654
cg13319757	0.00125405	0.0004167	0.00261708
cg12995645	0.000929659	0.000308915	0.00261734
cg16172043	0.00100654	0.000334466	0.00261775
cg26298914	0.00252159	0.000837943	0.00261884
cg27639457	0.00204351	0.000679102	0.00261998
cg20729316	-0.00069464	0.000230851	0.00262077
cg16131053	0.00249199	0.000828173	0.00262087
cg00943186	-0.000528279	0.000175566	0.00262112
cg02748427	0.00116718	0.000387905	0.00262163
cg05673731	0.00488244	0.00162274	0.00262322
cg14426167	-0.00308575	0.0010256	0.00262334
cg10827488	0.00228274	0.000758713	0.00262368
cg10361765	-0.00402294	0.00133712	0.00262408
cg13829924	-0.00112393	0.00037359	0.00262576
cg00574907	0.00142081	0.000472277	0.00262611
cg09551343	0.00147456	0.000490152	0.00262647
cg18686527	0.00270406	0.000898852	0.00262671
cg01275669	0.00161594	0.000537163	0.00262719
cg10882886	0.000762672	0.000253527	0.00262754
cg11954852	0.00117909	0.000391959	0.00262793
cg15408722	0.000969925	0.000322441	0.0026291
cg26890181	-0.00199791	0.000664188	0.00262933
cg05975219	0.00104629	0.000347833	0.00262937
cg10095801	0.000615996	0.000204803	0.00263196
cg15184452	0.000552622	0.00018374	0.00263291
cg19461252	-0.000814533	0.000270826	0.00263331
cg14359798	-0.00162098	0.000538964	0.00263339
cg25486506	0.00118302	0.000393347	0.0026335
cg26337277	0.00137252	0.000456378	0.0026348
cg02726335	0.000548161	0.000182276	0.00263563
cg08182191	0.000853651	0.000283862	0.002636
cg24453820	0.000550981	0.000183217	0.00263617
cg06038367	-0.0036398	0.00121041	0.00263774
cg08186362	0.00195325	0.000649588	0.00263922
cg15978880	0.0010425	0.000346704	0.00263936
cg13357482	0.000839	0.000279028	0.00263953
cg01870907	0.00206185	0.00068572	0.00263975
cg11638892	-0.00110269	0.000366731	0.00263993
cg26965953	-0.00732662	0.00243677	0.00264103
cg08419879	0.000631991	0.000210206	0.00264249
cg12878796	-0.00194085	0.000645569	0.0026435
cg21533971	0.00117965	0.000392391	0.00264432
cg18602314	-0.00033378	0.000111027	0.00264445
cg25887844	-0.00369802	0.0012301	0.00264463
cg12950166	-0.00138252	0.000459888	0.00264517
cg20379593	-0.0030043	0.000999365	0.00264522
cg04328413	0.00320399	0.00106581	0.00264587
cg25345102	0.00119499	0.000397532	0.00264693
cg26347064	0.000732584	0.000243708	0.00264717
cg10901569	-0.00238116	0.000792152	0.00264758
cg25574406	0.000584798	0.000194549	0.00264776
cg01904151	0.000644441	0.00021439	0.00264777
cg11869614	0.00470836	0.00156644	0.00264909
cg17286253	0.000926466	0.000308232	0.00264931
cg20259674	0.000859539	0.000285969	0.00264969
cg26246296	-0.000337346	0.000112236	0.00264972
cg06997767	-0.00644629	0.0021447	0.00264987
cg04529066	0.00139891	0.000465422	0.00264991
cg06335867	0.0027163	0.000903731	0.00265017
cg07648207	-0.00143984	0.000479049	0.00265041
cg18747090	-0.00906766	0.00301707	0.00265183
cg07589273	-0.00343392	0.00114259	0.00265247
cg09502149	-0.00296227	0.000985664	0.00265268
cg17529436	0.000768907	0.000255859	0.00265413
cg13064571	-0.00415306	0.00138197	0.00265432
cg05922796	0.000637895	0.000212269	0.00265467
cg00586700	-0.00364509	0.00121297	0.00265496
cg01194782	-0.000464792	0.000154669	0.00265523
cg06202778	0.00220911	0.000735144	0.00265582
cg02924487	0.0033312	0.00110857	0.00265613
cg06106948	-9.45889e-05	3.14788e-05	0.0026572
cg09252766	0.00150891	0.000502166	0.00265746
cg13349179	0.000945839	0.000314784	0.00265822
cg23232891	0.00112888	0.000375704	0.00265829
cg22646528	0.00114044	0.000379566	0.00265939
cg19624489	0.00109082	0.000363061	0.00266008
cg23677229	-0.00147075	0.000489519	0.00266032
cg09352715	0.000399287	0.000132898	0.00266061
cg24827600	0.00310057	0.001032	0.00266088
cg14599998	0.0042524	0.00141541	0.00266139
cg04657183	-0.00394855	0.0013143	0.00266195
cg03765822	0.000792039	0.000263651	0.00266354
cg17518215	0.00288545	0.000960518	0.00266405
cg01134282	0.00136934	0.000455835	0.0026643
cg00039794	-0.00107436	0.000357652	0.00266523
cg10311602	0.000814263	0.000271067	0.00266526
cg27378835	0.00180043	0.000599363	0.00266537
cg02651190	-0.00234727	0.000781426	0.00266604
cg19952303	0.00178754	0.000595095	0.00266644
cg07688988	0.00147114	0.000489763	0.00266653
cg03422527	-0.00187733	0.000625008	0.00266719
cg14623715	0.00679745	0.00226303	0.00266721
cg10568634	-0.00370398	0.00123316	0.00266755
cg03131366	-0.00463292	0.00154243	0.00266767
cg21087260	-0.00614298	0.00204518	0.00266777
cg17758280	0.00305714	0.00101781	0.00266777
cg20021513	0.000805824	0.000268283	0.00266778
cg25970832	0.00176538	0.000587758	0.00266824
cg11080552	0.00211683	0.000704788	0.0026689
cg14658067	0.00211898	0.000705512	0.0026692
cg16371488	0.0018289	0.000608934	0.00266943
cg15910230	0.00259214	0.000863069	0.00266979
cg24964536	-0.000721352	0.00024018	0.00266996
cg04761653	0.00123751	0.000412055	0.00267102
cg04609971	0.00124866	0.00041577	0.00267115
cg00163199	-0.00548245	0.0018256	0.00267252
cg14930471	0.000593123	0.000197508	0.00267304
cg10988368	0.00113825	0.000379036	0.00267312
cg15151929	0.00179245	0.000596884	0.00267328
cg12866960	0.0024556	0.000817744	0.00267421
cg06933370	0.00215692	0.00071831	0.00267536
cg23380558	0.00166565	0.00055471	0.00267555
cg13369831	0.000590538	0.000196673	0.00267647
cg02664812	0.00257976	0.000859171	0.0026767
cg20981219	-0.00373838	0.00124509	0.00267776
cg06482904	0.000477892	0.000159165	0.00267777
cg24761366	0.00226622	0.00075479	0.00267813
cg15048078	-0.00052583	0.000175135	0.00267839
cg05883128	0.00508541	0.00169378	0.00267863
cg14407987	0.00119418	0.00039775	0.00267907
cg27420236	0.00171848	0.000572395	0.00267982
cg15920975	-0.00591329	0.00196963	0.00268007
cg24767519	0.00182183	0.000606831	0.0026804
cg06695812	0.00086694	0.000288771	0.0026806
cg27296352	-0.0012385	0.000412537	0.00268068
cg17944001	0.00182114	0.000606612	0.00268074
cg12300353	0.00241026	0.000802847	0.00268092
cg09442654	0.00323409	0.0010773	0.00268192
cg00069059	0.000700523	0.000233369	0.00268404
cg14181111	-0.00286614	0.000954813	0.00268408
cg16101739	0.0023873	0.000795314	0.00268468
cg00948677	-0.00320424	0.00106747	0.00268472
cg11228717	0.00434544	0.0014477	0.00268544
cg00274203	-0.00198019	0.000659708	0.00268556
cg10296205	0.00412879	0.00137556	0.00268632
cg23087944	0.000990078	0.000329859	0.00268636
cg16846645	0.00236142	0.000786781	0.00268767
cg04240267	-0.000552305	0.000184019	0.00268792
cg20899213	0.000640675	0.000213463	0.002688
cg19907355	0.000974335	0.000324642	0.00268865
cg05163509	-0.00210707	0.000702077	0.00268928
cg04209913	0.00410598	0.00136813	0.00268953
cg14797402	0.0029005	0.000966462	0.00268958
cg26702958	0.00165348	0.000550952	0.00268986
cg09506302	0.00172055	0.000573311	0.00269035
cg10827226	0.000676051	0.000225273	0.00269066
cg09276363	-0.00447242	0.00149032	0.00269113
cg21782357	0.00108629	0.000362004	0.00269304
cg15673491	0.000772876	0.000257569	0.00269397
cg16922753	0.00447596	0.00149171	0.00269478
cg25015813	0.0024344	0.00081133	0.00269533
cg20573420	0.00104173	0.000347193	0.00269602
cg24980653	0.0041863	0.00139528	0.00269691
cg26529877	-0.00108213	0.000360676	0.00269743
cg19463976	0.000665418	0.000221787	0.00269746
cg02102080	0.00174377	0.000581225	0.0026984
cg02336542	0.00167755	0.000559176	0.00269953
cg13899108	0.00610791	0.00203596	0.00269967
cg21119074	-0.00463036	0.00154346	0.00269992
cg15389528	0.00135082	0.000450285	0.00270057
cg07671678	0.00948611	0.00316217	0.00270095
cg11731626	-0.000719127	0.000239721	0.00270115
cg08101192	0.00381599	0.00127206	0.0027012
cg12751693	0.00107259	0.000357567	0.00270245
cg01454951	-0.00214818	0.000716133	0.00270257
cg05353292	-0.00895016	0.00298375	0.00270301
cg27180153	0.00275118	0.00091717	0.00270303
cg04972513	-0.00285629	0.000952227	0.00270341
cg16241541	0.00240757	0.000802681	0.00270499
cg01584448	-0.00101741	0.000339203	0.00270508
cg05085230	0.00198168	0.000660696	0.00270531
cg23535449	0.000638591	0.00021291	0.00270553
cg00416945	0.00156292	0.000521089	0.00270563
cg23401210	0.00292105	0.000973922	0.00270632
cg12481567	0.000640691	0.000213619	0.00270668
cg13192695	0.00083863	0.000279619	0.00270701
cg04418091	0.00304618	0.00101572	0.00270843
cg12818107	0.00282345	0.000941468	0.00270877
cg07773116	0.00306926	0.00102344	0.00270893
cg06515111	0.000685191	0.000228486	0.00271015
cg05983315	0.00406911	0.00135695	0.00271127
cg08506654	0.00338473	0.00112877	0.00271218
cg04657461	-0.00033541	0.000111855	0.00271221
cg19730691	0.0024824	0.000827877	0.00271302
cg18196829	0.000685235	0.000228527	0.00271323
cg00423704	0.00256389	0.000855077	0.00271374
cg10276272	0.00158579	0.000528874	0.00271375
cg20508508	-0.0024092	0.000803517	0.00271475
cg11618529	0.00281057	0.000937391	0.00271497
cg14403762	0.000986704	0.000329093	0.00271535
cg00345443	0.00231437	0.000771915	0.00271565
cg18147543	-0.00353441	0.00117886	0.00271604
cg10553672	0.000786664	0.00026239	0.00271693
cg03620886	0.000471812	0.000157376	0.00271769
cg21517121	0.00514735	0.00171698	0.00271843
cg10504150	0.00170749	0.000569605	0.00272053
cg06070263	-0.00295598	0.000986097	0.00272065
cg16933181	0.00300739	0.00100325	0.00272074
cg00242478	-0.000391797	0.000130715	0.00272336
cg10383019	0.00304074	0.00101449	0.00272364
cg24075760	0.00192955	0.00064377	0.0027242
cg02378335	0.00122269	0.000407937	0.00272432
cg14884373	0.00498464	0.00166308	0.00272439
cg19908577	0.0019364	0.000646074	0.00272494
cg14207589	0.0027423	0.00091502	0.00272667
cg07171518	0.000730507	0.000243748	0.00272678
cg18080858	0.000892686	0.000297876	0.00272798
cg17953136	-0.00397679	0.00132703	0.0027286
cg03678062	0.00307771	0.00102705	0.00272961
cg00949446	0.00110843	0.000369894	0.00272998
cg02457680	0.00159915	0.000533661	0.00273048
cg02980604	-0.00226633	0.000756329	0.00273113
cg02908900	0.00171737	0.000573135	0.00273144
cg15900248	0.00377038	0.0012583	0.00273184
cg23337162	0.000896113	0.000299068	0.00273232
cg23398318	0.00183454	0.000612293	0.00273382
cg00489401	0.00358597	0.00119688	0.00273453
cg10615414	0.00120948	0.000403687	0.00273482
cg01833470	-0.000749253	0.000250079	0.00273485
cg21451378	0.000517955	0.00017289	0.00273665
cg21480043	0.00332065	0.00110848	0.00273848
cg12113703	0.00633163	0.00211368	0.0027395
cg19486507	0.00113827	0.00037999	0.00273978
cg09852955	0.00102977	0.000343774	0.00274007
cg16341836	-0.0047596	0.00158896	0.00274067
cg23365071	0.00150741	0.000503271	0.00274246
cg16903122	0.00198921	0.000664173	0.00274434
cg26802289	0.00222405	0.000742599	0.00274484
cg13444392	-0.00224704	0.000750281	0.00274507
cg03922423	0.00178118	0.000594752	0.00274601
cg18628493	-0.000887565	0.00029637	0.00274635
cg26393294	0.00173379	0.000578979	0.00274842
cg05424526	-0.00155198	0.000518268	0.00274849
cg16570223	0.00281188	0.000939063	0.00275028
cg26988523	-0.00303607	0.00101395	0.00275073
cg24143766	0.000975842	0.000325903	0.002751
cg09511351	0.000923812	0.000308526	0.00275101
cg22848793	0.00362769	0.00121155	0.00275123
cg14420663	0.00216568	0.000723282	0.00275131
cg20176388	0.00597559	0.0019957	0.00275137
cg03721064	-0.00126924	0.000423897	0.00275152
cg08454687	-0.00390706	0.00130493	0.0027528
cg14513071	0.00383293	0.00128018	0.00275297
cg22986084	-0.0013575	0.00045342	0.00275434
cg26820693	0.00117871	0.000393721	0.00275565
cg21186778	0.00155326	0.000518842	0.00275615
cg03735496	0.00352644	0.00117797	0.00275662
cg04216858	0.000619623	0.00020698	0.00275677
cg16773899	0.00160642	0.000536615	0.0027569
cg20198819	0.000709739	0.000237087	0.0027573
cg06913219	0.0028039	0.000936693	0.00275887
cg14116122	0.00154512	0.00051618	0.00275904
cg00039463	0.00322636	0.00107784	0.00275925
cg01333080	-0.00439632	0.00146871	0.00275959
cg11666982	0.000768039	0.000256588	0.00275996
cg11844358	0.00029817	9.96173e-05	0.00276113
cg26833096	0.000669011	0.000223514	0.00276118
cg05168977	0.00242845	0.000811363	0.00276201
cg03649796	0.00122775	0.000410228	0.00276384
cg09187505	0.00886839	0.00296325	0.00276442
cg00220965	0.000725926	0.000242563	0.00276486
cg22058664	0.00118632	0.000396417	0.00276602
cg04902474	-0.00263389	0.000880148	0.00276656
cg03421964	0.000911673	0.000304657	0.00276738
cg13311292	0.000871718	0.000291307	0.00276762
cg05024916	0.00123486	0.000412663	0.00276769
cg21466315	0.00327042	0.00109295	0.0027689
cg03357160	-0.000961178	0.000321219	0.00276898
cg25604883	0.00224098	0.000748974	0.00277101
cg16003156	0.00143421	0.000479358	0.00277207
cg18432099	0.00171676	0.000573797	0.00277222
cg25801052	0.000921994	0.000308167	0.00277278
cg05360371	0.000431824	0.000144334	0.00277312
cg10508295	0.00172235	0.000575696	0.00277363
cg11221635	0.000588708	0.000196777	0.00277385
cg00784718	-0.00127239	0.000425314	0.00277468
cg05048168	-0.00113606	0.000379743	0.00277476
cg09357462	-0.00287118	0.000959737	0.00277491
cg07917528	0.00163578	0.000546796	0.00277552
cg01683373	0.000572389	0.000191339	0.00277612
cg08806632	-0.00260094	0.000869464	0.00277671
cg24837370	0.0035513	0.0011872	0.00277763
cg23463269	0.0026125	0.000873398	0.00277893
cg10435454	0.000828021	0.000276824	0.00277938
cg23655615	0.00109263	0.000365292	0.00277967
cg00475973	0.000368563	0.00012322	0.00277971
cg00662684	-0.000971222	0.000324713	0.00278049
cg24003749	0.00101705	0.000340045	0.00278139
cg18582992	0.00232744	0.00077817	0.0027815
cg23491309	-0.000563175	0.000188303	0.0027826
cg20438043	0.00293998	0.000983116	0.00278546
cg09118558	0.000249789	8.35288e-05	0.00278561
cg07539121	-0.00883784	0.00295543	0.0027864
cg20909017	-0.0021204	0.000709081	0.00278658
cg17174764	0.000723016	0.00024179	0.00278735
cg10560245	0.00241914	0.000809024	0.00278801
cg09905605	0.000896943	0.000299966	0.00278841
cg22939866	0.000784175	0.000262253	0.00278849
cg27528660	0.00169851	0.00056804	0.00278859
cg04607721	0.000942315	0.00031516	0.00279015
cg21172011	-0.00252052	0.00084302	0.00279098
cg00242998	-0.00357058	0.00119426	0.00279176
cg06140152	0.000960272	0.000321187	0.00279193
cg21759685	-0.00206162	0.000689591	0.0027932
cg00652796	0.00211437	0.000707262	0.00279425
cg21063758	0.00180123	0.000602529	0.0027948
cg06211616	-0.00061225	0.000204805	0.00279496
cg00150774	0.00137017	0.000458337	0.00279498
cg17386977	0.000886205	0.000296448	0.00279521
cg03714991	-0.00413251	0.00138242	0.00279584
cg20398408	0.00216718	0.000724971	0.0027959
cg08518348	0.000772928	0.000258578	0.00279759
cg00925766	0.0011353	0.000379815	0.00279816
cg15714329	-0.00073256	0.000245086	0.00279902
cg22159421	0.00494528	0.00165458	0.00280033
cg01285122	0.000916194	0.000306541	0.00280066
cg07099073	-0.00230238	0.000770363	0.00280174
cg19700955	0.00059432	0.000198859	0.00280208
cg14888445	0.000587368	0.000196535	0.00280242
cg07603330	0.00257375	0.000861197	0.00280287
cg18780288	-0.00288746	0.00096619	0.00280347
cg25319188	0.00069115	0.000231271	0.00280368
cg17762420	0.00140141	0.000468953	0.00280471
cg02283775	0.00197342	0.000660384	0.00280537
cg14595558	0.000937033	0.000313571	0.00280565
cg02289322	0.00120589	0.000403544	0.00280581
cg21923201	0.000772682	0.000258575	0.00280592
cg10814671	0.00274671	0.000919201	0.00280674
cg25266895	0.00414378	0.0013868	0.0028079
cg16179952	0.00277728	0.000929519	0.00280932
cg00475193	-0.000944404	0.000316084	0.00280973
cg22864689	0.00126965	0.000424955	0.00281058
cg19784910	-0.000588338	0.000196918	0.00281061
cg10301588	0.00139259	0.000466106	0.00281085
cg03758011	-0.00187726	0.000628338	0.0028113
cg22702328	0.00199174	0.000666668	0.00281173
cg09093485	-0.00270104	0.000904101	0.00281234
cg06193412	0.00182737	0.00061167	0.00281254
cg07169873	0.00290046	0.000970922	0.00281429
cg04316126	0.000807239	0.000270224	0.00281459
cg18257541	0.00268668	0.000899371	0.0028146
cg21580016	0.00129501	0.000433512	0.0028149
cg25719798	-0.000843157	0.000282255	0.00281528
cg27430561	0.00312016	0.00104453	0.00281602
cg05527091	0.000356447	0.000119327	0.00281608
cg20429748	0.00147759	0.000494667	0.00281701
cg12683602	-0.000877281	0.000293721	0.00281929
cg08244181	0.0012806	0.000428759	0.00281942
cg05162750	0.00131285	0.000439567	0.0028202
cg03363565	0.00224862	0.000752888	0.00282041
cg07357157	0.0025218	0.000844374	0.00282103
cg04073934	0.00226078	0.000756978	0.00282107
cg17484671	0.00265952	0.00089057	0.00282368
cg25152058	0.00200513	0.00067146	0.00282449
cg27048208	-0.00301505	0.00100967	0.00282501
cg24520755	0.00119257	0.000399372	0.00282536
cg19397321	0.00104047	0.000348452	0.00282685
cg17840047	-0.00254378	0.000851945	0.00282796
cg18702998	0.000957586	0.000320712	0.00282823
cg00445142	0.00169562	0.000567892	0.0028283
cg02865242	0.000942706	0.000315729	0.00282832
cg13308350	0.00076386	0.000255849	0.00283032
cg04790124	-0.00179498	0.000601225	0.00283073
cg05031521	0.00179182	0.000600169	0.00283094
cg00323305	0.00185497	0.00062134	0.0028318
cg24260359	-0.00248285	0.000831656	0.00283185
cg10304682	0.000933667	0.000312754	0.0028329
cg20393324	0.0016868	0.00056504	0.00283319
cg01624081	0.00109872	0.000368064	0.00283458
cg21840434	-0.00233799	0.000783253	0.00283598
cg27393126	0.00229803	0.000769879	0.0028365
cg01054622	0.00129818	0.000434919	0.00283688
cg02899903	0.00233006	0.000780622	0.00283693
cg00453679	0.000267605	8.96582e-05	0.00283832
cg04506514	0.000481405	0.00016129	0.00283844
cg01001791	-0.00233967	0.000783892	0.00283868
cg14374980	0.00128875	0.000431787	0.00283871
cg20730198	0.00403381	0.00135151	0.00283874
cg07395804	-0.0040143	0.00134502	0.00283986
cg00260803	0.000517144	0.000173276	0.00284034
cg19929638	0.00600774	0.00201298	0.00284041
cg06069616	-0.00240501	0.000805844	0.00284079
cg23474268	-0.00116638	0.000390819	0.002841
cg10941566	0.00370647	0.00124196	0.00284158
cg12442899	0.00270634	0.000906865	0.00284246
cg21972431	0.000866976	0.000290529	0.00284389
cg26426690	-0.0034714	0.00116335	0.00284544
cg15314170	0.00138338	0.000463608	0.00284567
cg02332982	0.00195689	0.000655831	0.00284665
cg03074188	0.00582467	0.00195209	0.00284683
cg05892030	-0.00367459	0.00123153	0.00284736
cg27103585	0.00193991	0.000650159	0.00284746
cg16267112	0.000821687	0.00027539	0.00284766
cg25138553	-0.00327006	0.00109598	0.00284793
cg06434735	0.000828094	0.000277553	0.00284923
cg27531571	-0.0074115	0.00248417	0.00284978
cg08822897	-0.0101668	0.00340774	0.0028501
cg08827079	0.00111336	0.000373201	0.00285187
cg13733545	0.00147069	0.000492979	0.00285191
cg06893364	-0.000450656	0.000151062	0.00285213
cg24508996	0.0011133	0.000373185	0.00285217
cg12032663	0.00131795	0.000441791	0.00285248
cg22228071	0.000610137	0.000204532	0.00285357
cg07850527	0.00331254	0.00111046	0.00285413
cg05893674	0.00379573	0.00127247	0.00285472
cg03938432	0.00187909	0.000629951	0.00285516
cg13962186	0.00144302	0.000483771	0.00285571
cg13508557	-0.00125547	0.000420921	0.0028574
cg01510278	-0.00141282	0.000473676	0.00285754
cg01862311	-0.00326601	0.00109505	0.00285877
cg16552271	0.00877132	0.00294092	0.00285893
cg06061966	-0.00225123	0.00075481	0.00285894
cg26330518	0.00134424	0.000450709	0.00285897
cg01218756	0.000458223	0.000153652	0.00286168
cg01226963	0.000863952	0.000289702	0.00286178
cg24301620	0.00234871	0.000787603	0.00286283
cg13939859	0.00130611	0.000438015	0.00286487
cg24586978	-0.0025412	0.000852217	0.00286491
cg20265748	0.00349459	0.00117196	0.00286535
cg22546437	0.000386902	0.000129757	0.00286613
cg07485541	0.000992362	0.000332815	0.00286635
cg15657100	0.00414503	0.00139023	0.00286801
cg08651590	0.000792244	0.000265718	0.00286821
cg13770399	0.00346873	0.00116347	0.00286979
cg04903912	0.00144259	0.00048388	0.00287023
cg14372452	-0.00410441	0.00137672	0.00287024
cg16364817	0.00155834	0.000522711	0.00287065
cg10248279	0.00430856	0.00144523	0.00287095
cg02488385	0.00350716	0.00117643	0.00287133
cg14205632	-0.00406918	0.00136501	0.00287258
cg06942701	0.0018742	0.000628718	0.00287318
cg25728699	0.000727775	0.000244139	0.0028732
cg08154612	0.00676868	0.0022707	0.00287424
cg17474323	-0.000676909	0.000227084	0.00287427
cg23497190	0.000738173	0.000247639	0.00287462
cg01110839	-0.00276052	0.000926094	0.00287479
cg14095761	0.000954243	0.000320128	0.00287482
cg00880494	0.00076911	0.000258024	0.00287525
cg07115542	0.00235461	0.000789936	0.0028753
cg01964337	-0.00413591	0.00138754	0.00287537
cg02699194	0.00199341	0.00066876	0.00287538
cg13864663	-0.000835455	0.000280285	0.00287558
cg15912086	0.00197923	0.000664009	0.00287572
cg20146541	0.00279262	0.000936899	0.00287582
cg07624310	0.00107794	0.000361655	0.00287703
cg03078239	0.000754391	0.000253106	0.00287753
cg01445809	0.000864774	0.000290142	0.00287756
cg23930945	0.0019515	0.000654766	0.00287816
cg03889044	-0.00189181	0.000634746	0.00287856
cg13956700	0.000763808	0.000256282	0.00287925
cg07784042	0.00264652	0.000888074	0.00288185
cg08773226	0.00308686	0.00103584	0.002882
cg08822118	-0.00222172	0.000745538	0.00288228
cg24820663	0.0042111	0.00141315	0.00288308
cg06533314	0.00262812	0.000882014	0.00288554
cg25632883	-0.00511674	0.00171722	0.00288564
cg26675654	0.0027615	0.000926787	0.00288582
cg17032590	0.000992348	0.000333044	0.00288598
cg15916646	0.0023454	0.000787149	0.0028861
cg23159081	-0.000562596	0.000188818	0.00288652
cg20705812	-0.00325244	0.00109167	0.00288896
cg13846232	0.00113676	0.000381572	0.00289039
cg13234732	0.000847489	0.000284479	0.00289108
cg04860291	0.00401947	0.00134925	0.00289149
cg15044252	0.000770878	0.000258781	0.00289306
cg12700145	0.00136361	0.000457763	0.00289335
cg21602257	0.00180738	0.000606765	0.00289456
cg09915769	-0.00134924	0.000452974	0.00289538
cg13942922	-0.00154322	0.000518099	0.00289556
cg05385010	0.000680131	0.000228343	0.00289609
cg01847719	0.0093656	0.00314443	0.00289688
cg00974653	0.00394956	0.00132604	0.00289692
cg03716937	0.00113211	0.0003801	0.00289712
cg02582387	0.00240682	0.000808096	0.00289777
cg14904638	0.000991353	0.000332851	0.00289791
cg21488156	-0.00107419	0.000360668	0.00289824
cg22791453	0.00205927	0.000691422	0.00289838
cg19902122	0.000377574	0.000126779	0.00289941
cg16085056	0.00191485	0.00064298	0.00290045
cg02466815	0.00218251	0.000732864	0.00290081
cg24461337	0.000909535	0.000305415	0.00290108
cg08091192	0.00244052	0.000819529	0.00290181
cg10639428	0.00105146	0.00035309	0.00290258
cg04417862	-0.00046709	0.000156855	0.0029028
cg04836987	0.000736885	0.000247456	0.00290281
cg26261736	0.00254931	0.000856149	0.00290474
cg01215169	0.000976586	0.000327994	0.00290653
cg03702686	-0.00226751	0.000761569	0.00290679
cg03325671	0.000836378	0.000280906	0.00290679
cg16020747	0.00454356	0.00152605	0.00290774
cg01866606	0.0019553	0.000656732	0.00290777
cg00053769	0.00100701	0.000338229	0.00290785
cg16927232	0.000766393	0.000257423	0.00290916
cg01266850	0.00425225	0.00142835	0.00291057
cg21444731	0.00276431	0.000928559	0.00291094
cg14558191	0.00073045	0.000245369	0.00291137
cg18796341	-0.00293114	0.000984645	0.00291221
cg21200229	0.000851993	0.000286211	0.00291276
cg17890850	0.00133566	0.000448715	0.00291424
cg02628353	-0.000667254	0.000224177	0.00291599
cg01236325	-0.000743365	0.000249754	0.0029167
cg17069873	0.00349426	0.00117401	0.00291696
cg26889408	-0.0029116	0.000978243	0.00291698
cg19372578	0.00075676	0.000254276	0.00291906
cg11299980	0.0019857	0.000667215	0.00291942
cg22344841	-0.00124639	0.0004188	0.00291946
cg15124303	0.00540481	0.00181615	0.00292058
cg03529432	0.00336832	0.00113184	0.00292075
cg12037784	0.000922137	0.000309864	0.00292097
cg03647436	0.000319656	0.000107415	0.00292127
cg24780966	0.000548197	0.000184213	0.0029214
cg15611413	0.00223249	0.0007502	0.00292171
cg24736933	-0.00294045	0.000988113	0.00292207
cg26422472	0.000948705	0.000318807	0.00292225
cg08733307	0.00159055	0.000534508	0.002923
cg09957391	-0.000354335	0.000119076	0.00292318
cg11951433	0.000651321	0.000218888	0.0029243
cg24860589	-0.00312632	0.00105066	0.00292439
cg20638467	0.000395405	0.000132885	0.00292465
cg07030339	0.0018044	0.00060642	0.00292516
cg00915858	0.00071799	0.000241304	0.0029255
cg19211149	-0.00144204	0.00048466	0.00292633
cg22166290	0.00117513	0.000394958	0.00292676
cg00121135	-0.00261181	0.000877825	0.00292684
cg15377871	0.00260794	0.000876527	0.00292689
cg27142656	0.00106379	0.00035754	0.002927
cg07653946	0.00207405	0.000697095	0.00292728
cg05453816	0.000819312	0.000275378	0.00292775
cg16845293	0.00127054	0.000427052	0.00292849
cg20398120	0.00188126	0.000632339	0.00292911
cg04804539	0.000789434	0.000265351	0.00292933
cg13293943	0.000290061	9.74982e-05	0.00292955
cg24859158	-0.00233078	0.000783478	0.00293068
cg20606489	0.000858032	0.000288443	0.00293272
cg03679755	0.00329095	0.00110644	0.002936
cg15989935	0.000766497	0.000257703	0.00293611
cg22567591	0.00241313	0.000811319	0.00293628
cg26824516	0.00226457	0.000761377	0.0029365
cg26876334	0.00205806	0.000691947	0.00293658
cg25146557	0.00211028	0.000709507	0.00293661
cg22800025	0.000750663	0.000252387	0.00293705
cg00732807	0.000708966	0.00023838	0.00293847
cg27005794	0.00268946	0.000904307	0.00293892
cg05625559	0.00366704	0.00123302	0.00293902
cg11646203	-0.000833793	0.000280375	0.00294085
cg14593550	-0.00292381	0.000983172	0.00294085
cg26429694	-0.000650233	0.000218651	0.00294102
cg18299578	0.00163645	0.000550285	0.00294106
cg10762570	0.000720343	0.000242236	0.00294205
cg15691129	0.00280562	0.000943474	0.00294224
cg24938296	0.000659634	0.000221823	0.0029424
cg00475883	0.00075989	0.000255545	0.00294321
cg19216285	0.0010074	0.00033878	0.0029433
cg23636406	-0.00234185	0.00078757	0.00294418
cg08527448	-0.00309965	0.00104247	0.00294535
cg02222066	0.000517836	0.000174163	0.00294629
cg10535320	-0.00286523	0.000963669	0.00294664
cg23613836	0.00110016	0.00037002	0.00294664
cg25563233	0.00164398	0.000552955	0.00294822
cg11724085	0.00111946	0.000376533	0.00294847
cg26682335	0.00244367	0.000821967	0.00294953
cg13050115	0.000955408	0.000321372	0.00295
cg12454814	0.00185008	0.000622324	0.00295039
cg00110724	0.000526126	0.000176978	0.00295069
cg11019014	0.00236219	0.000794607	0.00295125
cg16142855	0.00431699	0.00145218	0.00295135
cg02162556	0.00130201	0.000437987	0.00295174
cg03630710	0.00598128	0.00201207	0.00295186
cg26543917	-0.000403902	0.000135874	0.00295276
cg00216504	-0.00208997	0.000703102	0.00295388
cg02487453	0.00224175	0.000754169	0.00295412
cg01508023	0.0017976	0.000604757	0.00295451
cg00307066	0.00284987	0.000958791	0.0029552
cg09002092	0.00125662	0.00042279	0.0029567
cg09802018	0.00186012	0.00062584	0.0029567
cg09649347	0.00375418	0.0012631	0.00295686
cg01729020	0.00108588	0.000365358	0.00295785
cg04011338	-0.00370058	0.00124512	0.00295797
cg02835848	0.00168817	0.000568019	0.00295846
cg15392358	-0.00184519	0.000620855	0.00295855
cg09201719	0.000702489	0.000236379	0.0029599
cg17839216	0.00214428	0.000721545	0.00296068
cg20348746	-0.00693123	0.00233235	0.00296083
cg21805138	0.00130111	0.000437843	0.00296212
cg02458141	-0.00184967	0.000622452	0.00296268
cg01826623	0.000509581	0.000171496	0.00296467
cg02391555	0.00161753	0.000544371	0.00296471
cg21838329	0.000990305	0.000333296	0.0029659
cg26529044	-0.0028019	0.000943035	0.00296683
cg24137863	0.00118731	0.000399614	0.00296693
cg12946880	0.00100452	0.000338095	0.00296721
cg01015199	-0.000707458	0.00023812	0.00296816
cg05055766	0.00261005	0.000878504	0.00296817
cg17057934	0.00121328	0.000408375	0.00296838
cg18694936	0.000789524	0.00026575	0.002969
cg23453622	-0.00136117	0.000458175	0.00296974
cg07636295	0.00182054	0.000612805	0.00296997
cg13371788	0.00109326	0.000368003	0.00297032
cg14579864	0.00324095	0.00109094	0.0029704
cg06151243	0.00230132	0.000774656	0.00297063
cg26297819	0.00202229	0.00068074	0.00297097
cg14439249	0.000855103	0.000287843	0.002971
cg18780243	0.00181967	0.000612555	0.0029719
cg24127989	-0.00123047	0.000414212	0.00297202
cg06990571	0.00119764	0.00040318	0.00297331
cg12439388	0.000625094	0.000210447	0.00297497
cg00779797	0.000956176	0.000321915	0.00297534
cg19919828	0.000774861	0.000260875	0.00297564
cg21242508	0.00103068	0.00034701	0.00297623
cg07392740	-0.00204584	0.000688797	0.00297641
cg05610740	-0.00153218	0.000515864	0.00297672
cg09495418	0.00218318	0.000735069	0.00297766
cg20042281	0.000474839	0.000159877	0.00297776
cg21575861	0.000506376	0.000170499	0.00297838
cg03467047	0.000715195	0.000240814	0.00297893
cg00473134	0.000920979	0.000310107	0.00297923
cg02360980	0.00136057	0.00045813	0.00297965
cg18082979	-0.00183138	0.000616663	0.00297973
cg23334365	-0.00143529	0.000483296	0.00297991
cg24533466	0.000541735	0.000182417	0.00298025
cg10546065	0.00423903	0.00142749	0.00298215
cg01154227	0.000854969	0.000287915	0.00298263
cg20795500	0.00171123	0.00057627	0.00298283
cg13959207	0.00225423	0.000759136	0.00298311
cg16960396	0.00172395	0.000580577	0.00298409
cg02855778	0.00346938	0.00116839	0.0029842
cg12103628	0.000910197	0.00030654	0.00298522
cg18699025	0.00166506	0.000560768	0.00298525
cg15679064	0.00246732	0.000830966	0.00298555
cg24120841	0.00285631	0.000961973	0.00298557
cg21243846	0.00232896	0.00078437	0.00298563
cg13483727	-0.00463554	0.00156122	0.00298591
cg00481600	-0.00207077	0.000697481	0.00298846
cg00836571	0.00100043	0.000336976	0.0029891
cg22277106	0.000753477	0.000253796	0.00298939
cg07855319	-0.00281149	0.000947007	0.00298951
cg12421110	0.00231229	0.000778891	0.00299063
cg08663969	0.000945359	0.000318449	0.00299125
cg22583711	-0.00079667	0.000268364	0.00299137
cg09279412	-0.000760471	0.000256173	0.00299182
cg00462560	0.000598443	0.000201595	0.00299222
cg10829227	0.00181828	0.000612517	0.00299227
cg20900829	0.00117849	0.00039701	0.0029933
cg10904856	0.000966186	0.000325491	0.00299356
cg02611934	0.0080258	0.00270378	0.00299393
cg01476003	-0.00057329	0.000193134	0.002994
cg17516539	-0.00311957	0.00105097	0.00299474
cg01253856	-0.000369485	0.000124479	0.00299502
cg09115607	0.00128721	0.000433672	0.00299577
cg11452391	0.00177938	0.000599488	0.00299588
cg26959464	0.00494523	0.00166611	0.00299618
cg16976599	0.00104096	0.000350736	0.002998
cg08123444	-0.0054942	0.0018512	0.00299834
cg15233892	0.00183891	0.000619599	0.00299835
cg23202167	0.00260579	0.000878001	0.00299876
cg18241094	0.000665936	0.000224386	0.0029992
cg14013804	-0.0010713	0.000360974	0.00299924
cg11976007	0.000772517	0.000260302	0.00299966
cg20100049	-0.00335916	0.00113196	0.00300174
cg02640809	-0.00299173	0.00100814	0.00300178
cg11800620	0.00282717	0.000952727	0.00300278
cg14742809	-0.00221689	0.000747073	0.00300294
cg06144418	0.00101051	0.000340541	0.00300373
cg01128460	0.00063683	0.000214613	0.00300391
cg11859584	-0.00165969	0.000559373	0.00300671
cg02769705	0.00407576	0.00137368	0.00300676
cg01103601	0.00123446	0.000416058	0.00300679
cg26024851	0.00317824	0.00107122	0.00300784
cg24448269	-0.000763623	0.000257381	0.00300825
cg04602284	0.00402416	0.0013564	0.00300908
cg21268144	-0.00504146	0.0016993	0.00300921
cg25551531	0.000563118	0.000189809	0.00300952
cg05537170	-0.00137456	0.000463324	0.00300986
cg18832902	-0.0008908	0.000300267	0.00301026
cg21226861	-0.000642148	0.000216455	0.00301057
cg04931216	0.00237791	0.000801547	0.00301061
cg07531182	-0.00273352	0.000921421	0.00301082
cg18221317	0.00219381	0.000739538	0.00301244
cg27298262	0.00132814	0.000447722	0.00301268
cg25800765	0.00205436	0.000692535	0.0030127
cg01294808	0.00280891	0.000946909	0.00301307
cg17292667	-0.00302001	0.00101808	0.00301335
cg14185808	0.00210084	0.000708232	0.00301387
cg08355944	-0.000265049	8.93538e-05	0.00301413
cg17493815	0.00212584	0.000716669	0.00301422
cg10190863	0.00265511	0.000895148	0.00301594
cg06823681	-0.00193382	0.000651978	0.00301616
cg05555455	0.00164822	0.00055569	0.0030162
cg03327494	0.000587545	0.00019809	0.0030165
cg21479731	-0.000742162	0.000250221	0.00301676
cg04006266	-0.00313014	0.00105533	0.00301677
cg07342322	-0.00348595	0.00117531	0.00301712
cg19353431	0.00133225	0.000449181	0.00301751
cg04775304	0.00196555	0.000662739	0.00301895
cg00496988	0.00135738	0.000457704	0.00302057
cg12374095	0.00850462	0.00286773	0.00302066
cg12729838	0.00184301	0.000621461	0.0030208
cg00145141	0.000690477	0.000232837	0.00302192
cg11719946	0.00167723	0.000565597	0.00302285
cg17612991	0.00143892	0.000485245	0.00302337
cg25392700	0.00151725	0.000511661	0.00302349
cg27598208	-0.00294242	0.000992286	0.00302397
cg05884711	-0.00374288	0.00126224	0.00302427
cg05656934	0.00203455	0.000686129	0.00302429
cg24654264	0.00214479	0.000723344	0.00302579
cg00265415	-0.000404267	0.000136342	0.00302586
cg13757845	-0.00369338	0.00124566	0.00302688
cg20854539	0.00305784	0.00103132	0.00302705
cg05876083	-0.000730829	0.000246489	0.00302725
cg16248329	0.00326099	0.00109984	0.00302727
cg18090331	-0.00343628	0.00115898	0.0030276
cg11677852	-0.00388387	0.00130994	0.00302771
cg09255102	0.00161227	0.000543786	0.00302785
cg25954705	0.00128566	0.000433628	0.00302795
cg14649720	0.000558424	0.00018835	0.00302854
cg10750945	0.00110855	0.000373906	0.00302898
cg13251842	-0.00155829	0.000525604	0.00302914
cg21674835	0.00128977	0.000435038	0.00302938
cg00278028	0.00109417	0.000369063	0.0030296
cg12442385	0.000789009	0.000266133	0.00302964
cg18668449	0.000992706	0.00033484	0.00302964
cg06225767	-0.00374979	0.00126482	0.00302986
cg11309342	-0.000623698	0.000210376	0.0030299
cg03956606	0.000501028	0.000169	0.00303005
cg24842260	0.00116414	0.000392676	0.00303054
cg06202149	0.00254988	0.000860106	0.00303066
cg25302419	0.00194894	0.000657428	0.00303187
cg06081952	0.00125162	0.000422215	0.00303269
cg19584957	0.00101945	0.000343901	0.00303296
cg13187849	0.00255122	0.000860661	0.00303413
cg13116097	0.00213235	0.000719382	0.00303526
cg06089988	-0.000959469	0.000323693	0.00303542
cg24736380	0.00192143	0.000648232	0.0030356
cg14830166	-0.00342013	0.00115392	0.00303738
cg20522370	0.00691191	0.00233201	0.00303742
cg19042643	0.000853834	0.000288077	0.0030376
cg11361344	0.00226875	0.00076546	0.00303769
cg03211828	0.00176209	0.000594525	0.003038
cg22805796	-0.000785491	0.000265023	0.00303809
cg01942003	0.000651422	0.000219791	0.00303842
cg10298052	0.00255944	0.000863579	0.00303909
cg26802025	0.00102652	0.000346371	0.00304006
cg24337683	-0.00109835	0.00037063	0.00304187
cg10195894	0.000638021	0.000215301	0.00304275
cg00717297	0.000726366	0.000245122	0.0030437
cg10756274	-0.00122618	0.000413791	0.00304375
cg19912147	0.00487841	0.00164632	0.00304435
cg24103799	0.00102517	0.000345971	0.00304479
cg10479082	0.00225904	0.000762386	0.00304542
cg03976856	-0.00350703	0.00118357	0.00304565
cg02664349	0.00199513	0.000673349	0.00304656
cg08104579	0.00100674	0.000339792	0.00304835
cg22676191	-0.00024076	8.12624e-05	0.00304912
cg01400952	-0.00100843	0.0003404	0.0030518
cg19940537	0.00186473	0.000629452	0.00305191
cg08734703	0.00377977	0.0012759	0.00305214
cg10559585	0.000776032	0.000261959	0.00305232
cg01563663	-0.00105702	0.000356815	0.00305264
cg14225485	0.00271615	0.000916918	0.00305392
cg27231782	-0.000724713	0.000244661	0.00305541
cg22679728	0.00222847	0.000752354	0.00305648
cg14120162	0.00279789	0.000944629	0.00305758
cg13408430	0.00150351	0.000507618	0.00305759
cg00779243	0.00153683	0.000518877	0.003058
cg04499648	0.00182152	0.000615008	0.00305861
cg21509097	-0.00114401	0.000386264	0.00305911
cg05221057	0.00169316	0.000571681	0.00305924
cg25793597	-0.00193102	0.000652003	0.00305977
cg09774932	-0.00236061	0.00079709	0.00306107
cg13933427	0.00302989	0.0010231	0.00306158
cg08017756	0.00528333	0.00178404	0.00306196
cg20731136	0.00588467	0.0019871	0.00306209
cg13758724	0.000534671	0.00018055	0.00306302
cg12506971	0.00201093	0.00067906	0.00306305
cg13556910	-0.000565436	0.000190948	0.00306437
cg23228835	0.00110267	0.000372377	0.00306473
cg15815403	-0.0024428	0.00082495	0.00306491
cg21157234	-0.00147196	0.000497098	0.00306532
cg21567971	0.00151472	0.000511565	0.00306686
cg18225409	0.00152081	0.000513622	0.00306698
cg05667379	0.00278212	0.000939633	0.00306787
cg14556728	0.00114403	0.000386387	0.00306788
cg26780998	0.00137308	0.000463753	0.00306833
cg21495772	0.00152546	0.000515216	0.00306833
cg03624195	0.00181009	0.0006114	0.00307082
cg05249836	0.00305883	0.00103321	0.00307143
cg10425005	0.00201889	0.000681971	0.00307264
cg02954194	0.00113094	0.000382031	0.00307295
cg10818566	-0.00479854	0.00162101	0.00307426
cg09257277	0.00279844	0.000945357	0.0030745
cg22346032	0.00231475	0.000781981	0.00307527
cg00973876	0.00660707	0.00223209	0.00307603
cg16592453	-0.00134833	0.000455518	0.00307641
cg17966020	-0.000461913	0.000156059	0.00307775
cg08969925	-0.00571336	0.00193031	0.00307827
cg25963505	-0.00442785	0.001496	0.00307835
cg01035956	0.00377423	0.00127518	0.00307881
cg04030401	0.00197341	0.00066677	0.00307981
cg05037270	0.000932662	0.000315125	0.00307982
cg19910481	0.00108177	0.000365515	0.00308074
cg22730327	-0.000655497	0.000221486	0.003081
cg02791338	-0.00142755	0.000482371	0.00308193
cg03906016	0.0014683	0.000496154	0.00308286
cg21978195	0.000878114	0.000296733	0.0030837
cg26985715	0.00278335	0.00094056	0.0030839
cg11722639	0.000466173	0.000157533	0.00308432
cg04246167	-0.00425769	0.0014388	0.00308441
cg00066750	0.00342505	0.00115744	0.00308483
cg03834574	0.00265796	0.00089823	0.0030853
cg10002066	-0.0028048	0.000947866	0.00308571
cg11651615	0.00256227	0.000865928	0.00308649
cg24839145	0.00136974	0.000462921	0.00308737
cg20640499	0.00156083	0.000527505	0.00308751
cg24743423	0.0039388	0.00133122	0.00308847
cg11237951	0.000932143	0.000315042	0.00308853
cg22685901	-0.00319343	0.00107931	0.00308881
cg08145590	0.00419941	0.00141933	0.00308907
cg04422084	0.000993643	0.000335844	0.00308997
cg13164164	0.00168206	0.000568534	0.00309041
cg10985026	0.000990059	0.00033465	0.00309151
cg23867718	0.00117656	0.000397698	0.00309205
cg00172410	0.000828035	0.000279891	0.00309225
cg07395941	0.000821103	0.000277555	0.00309298
cg01184975	0.00237378	0.000802403	0.00309301
cg26511357	0.00115781	0.000391373	0.00309308
cg15218096	0.00146548	0.000495373	0.00309309
cg04482760	0.000731439	0.000247252	0.0030937
cg24715735	0.00254074	0.000858884	0.00309455
cg13604276	0.000916156	0.000309707	0.00309504
cg07052880	0.000831524	0.000281104	0.00309571
cg02736420	0.00217345	0.000734765	0.00309623
cg14323675	0.00280019	0.00094665	0.00309639
cg22746584	0.00101549	0.000343316	0.00309753
cg11324953	-0.00336629	0.00113808	0.00309777
cg13298382	-0.000358725	0.000121279	0.00309785
cg12390953	-0.000521168	0.000176199	0.00309798
cg08837037	0.00915023	0.00309359	0.0030984
cg23347400	-0.000425929	0.000144009	0.00309992
cg10899175	0.0034496	0.00116634	0.00310007
cg19261559	0.000751859	0.000254226	0.00310206
cg19736128	0.0016303	0.000551253	0.00310207
cg12515371	0.00121196	0.000409805	0.00310228
cg24335155	-0.00351896	0.00118988	0.00310242
cg14774550	0.000752946	0.000254597	0.00310244
cg09175993	0.000819901	0.000277244	0.00310316
cg12696328	0.00321341	0.00108662	0.00310379
cg00554948	-0.0027366	0.000925404	0.00310451
cg05180985	0.00123775	0.000418561	0.00310487
cg27339840	-0.000456126	0.000154249	0.0031058
cg25660583	0.000691631	0.000233894	0.00310622
cg20041802	0.000983669	0.000332669	0.0031075
cg14166284	0.00177779	0.000601243	0.00310787
cg26883251	-0.00879804	0.00297549	0.00310808
cg11786966	0.000992262	0.000335583	0.00310818
cg11733675	0.00167528	0.0005666	0.00310921
cg01269798	0.00310881	0.00105144	0.00310949
cg11380092	0.000592085	0.000200253	0.00310961
cg24380653	0.00126851	0.000429049	0.00311086
cg22255354	0.000680963	0.000230323	0.00311091
cg00130223	0.00612238	0.0020708	0.0031112
cg23944804	0.00284822	0.000963376	0.00311151
cg16736964	-0.00292639	0.000989817	0.00311156
cg02304353	-0.00364901	0.00123424	0.00311163
cg14753356	0.00368508	0.00124647	0.00311243
cg25586848	-0.00199656	0.000675351	0.00311324
cg26256104	0.00090786	0.000307092	0.00311339
cg21851672	0.00190945	0.00064589	0.00311345
cg15641872	0.00074389	0.000251634	0.00311415
cg07265444	-0.00383337	0.00129671	0.00311427
cg15494122	0.00136306	0.000461111	0.00311624
cg14083800	0.000893983	0.000302441	0.00311768
cg21953876	0.00250888	0.000848778	0.00311788
cg00992048	0.00203505	0.000688501	0.00311889
cg13766043	0.00140366	0.000474892	0.00311907
cg19852264	0.000656779	0.000222212	0.00312015
cg00015639	0.000784538	0.000265438	0.00312023
cg18601167	0.00166005	0.00056167	0.00312104
cg02095456	-0.00239581	0.000810627	0.00312159
cg11736940	0.00251818	0.000852045	0.00312208
cg12652197	0.000595683	0.000201556	0.00312235
cg04235071	-0.00568721	0.00192433	0.00312235
cg12596843	-0.0013307	0.000450266	0.00312298
cg09798467	0.000795227	0.000269084	0.00312352
cg04406873	0.00200287	0.000677756	0.00312523
cg23187205	-0.000418734	0.0001417	0.00312583
cg18523666	0.00101094	0.000342103	0.00312604
cg18595624	0.00134165	0.000454024	0.00312647
cg02201485	0.00129089	0.000436849	0.0031267
cg04907885	0.00210472	0.000712261	0.00312693
cg18302786	-0.0012748	0.000431412	0.00312728
cg06346974	0.00160295	0.00054249	0.00312878
cg02869708	0.00150845	0.000510509	0.00312879
cg17777408	0.000759829	0.000257152	0.00312882
cg22242345	0.000990309	0.000335156	0.00312902
cg26421308	0.000872953	0.00029544	0.00312913
cg21146209	0.00127375	0.000431122	0.00313166
cg20204415	0.00148652	0.00050314	0.00313185
cg17443359	0.00170317	0.000576469	0.00313187
cg24073352	0.00143543	0.000485848	0.00313188
cg02265034	-0.00113129	0.000382909	0.00313205
cg19124927	0.00101313	0.000342921	0.0031327
cg14272073	0.000835384	0.000282764	0.00313329
cg27118035	-0.0039878	0.00134984	0.00313397
cg13699065	0.00441659	0.00149502	0.00313477
cg17889137	0.00141782	0.000479933	0.00313482
cg07456180	0.000800836	0.00027109	0.00313544
cg18825531	-0.00435625	0.00147471	0.00313712
cg03285577	0.00600387	0.0020325	0.00313752
cg18561478	0.00396602	0.00134267	0.00313853
cg00323916	-0.002579	0.000873112	0.0031388
cg00559939	0.00163352	0.000553037	0.00313959
cg06783737	0.00287911	0.000974771	0.00314062
cg22795463	0.000826157	0.000279709	0.00314063
cg15725939	0.000816273	0.00027637	0.00314145
cg17184430	0.00089546	0.000303184	0.00314173
cg03750061	-0.00333378	0.00112876	0.00314205
cg14350197	0.00163877	0.000554867	0.00314237
cg01196858	-0.00270087	0.000914486	0.00314263
cg17974012	0.00096279	0.000325991	0.00314268
cg26643908	-0.000790368	0.000267614	0.00314312
cg03242819	0.00373219	0.00126371	0.00314339
cg20189916	-0.000632224	0.000214081	0.00314492
cg18579875	0.00283456	0.000959829	0.00314507
cg10362591	0.0028671	0.000970881	0.00314611
cg00485171	0.00210465	0.000712701	0.00314634
cg09644974	0.00357755	0.00121148	0.00314658
cg03622314	0.000425098	0.000143954	0.00314695
cg00357610	0.00151039	0.000511508	0.00314882
cg19974216	0.00146235	0.000495248	0.00314933
cg04965792	0.00117048	0.000396402	0.00314942
cg11041835	0.00117009	0.00039631	0.00315257
cg13149387	0.00169089	0.000572711	0.00315279
cg16131534	-0.000353967	0.000119892	0.0031533
cg19448644	0.000831643	0.000281689	0.00315373
cg26104591	0.00127794	0.000432872	0.00315487
cg14706852	0.00245087	0.00083018	0.003155
cg12510717	-0.00211812	0.000717496	0.00315629
cg18206027	0.00229666	0.000777985	0.00315657
cg02927694	0.00115016	0.000389613	0.0031567
cg16721001	0.000721119	0.00024428	0.00315703
cg06796381	0.000998703	0.00033832	0.00315777
cg26279282	0.00324825	0.00110039	0.00315834
cg10420578	0.0018786	0.000636406	0.00315838
cg05122605	-0.000821012	0.000278134	0.00315872
cg08819431	-0.00130524	0.000442179	0.00315895
cg14898223	-0.00503928	0.00170718	0.00315912
cg05980111	0.00241985	0.000819819	0.00316048
cg09891468	0.00113998	0.000386221	0.00316111
cg17653972	0.00125753	0.000426048	0.00316117
cg23574449	-0.000651592	0.000220762	0.00316177
cg22392150	0.00126787	0.000429563	0.00316195
cg12525474	0.00315245	0.00106813	0.00316353
cg01369689	0.00110514	0.000374455	0.00316417
cg24469923	0.00195277	0.000661677	0.00316496
cg00393376	-0.00431807	0.00146318	0.00316584
cg00645755	-0.00376795	0.00127684	0.0031674
cg02270518	0.00488558	0.00165558	0.00316764
cg25285053	-0.00440041	0.00149122	0.0031688
cg16891376	0.00288147	0.000976496	0.00316929
cg25809561	0.00206481	0.000699762	0.00317015
cg22501604	0.00342889	0.00116206	0.00317064
cg00262446	-0.00241622	0.00081892	0.00317265
cg06731904	-0.0019476	0.000660121	0.0031739
cg26709627	-0.00127218	0.000431196	0.00317416
cg08087849	0.00118559	0.000401862	0.00317526
cg24087497	-0.00200883	0.000680904	0.0031753
cg06795768	0.00158061	0.000535759	0.00317547
cg24749866	0.00119327	0.000404479	0.0031763
cg19360562	-0.000838098	0.000284092	0.00317676
cg09307104	0.0028189	0.000955536	0.00317695
cg11102337	0.00139142	0.000471711	0.00318058
cg18941151	0.00112953	0.000382954	0.00318277
cg04883026	-0.00686035	0.00232593	0.0031828
cg09816096	0.000707246	0.000239785	0.00318288
cg04989070	-0.0012977	0.000439975	0.00318313
cg08896387	0.000713196	0.00024181	0.00318382
cg08322747	0.000557728	0.000189105	0.00318497
cg24011341	0.00309529	0.0010495	0.00318499
cg05749969	0.00432957	0.00146801	0.00318522
cg22721951	0.000690864	0.000234255	0.003186
cg27581644	0.000697716	0.000236592	0.00318778
cg18482822	0.000490487	0.000166324	0.00318827
cg04961620	0.00161986	0.000549311	0.00318917
cg14289246	0.00189415	0.00064233	0.00318944
cg00881185	-0.000645612	0.000218937	0.00318962
cg03865041	-0.00114112	0.000386974	0.00318977
cg10984179	0.00167367	0.000567576	0.00319009
cg27313690	0.0016201	0.000549419	0.00319052
cg12563178	0.00183173	0.000621196	0.0031909
cg02923706	0.00204502	0.000693578	0.00319304
cg23204021	-0.0021249	0.00072067	0.00319321
cg20277740	0.00101118	0.000342948	0.00319332
cg15476523	0.00258294	0.000876102	0.00319613
cg20148389	0.000656268	0.000222601	0.00319652
cg05201970	0.00279753	0.00094891	0.00319686
cg02783799	-0.0035367	0.00119967	0.00319775
cg02604304	0.00115476	0.00039171	0.0031983
cg02754224	0.00159121	0.000539758	0.00319836
cg15044453	0.00312712	0.00106083	0.00320043
cg26168643	0.0102284	0.00346991	0.0032011
cg11266582	0.00149258	0.000506352	0.00320126
cg21932384	-0.00103869	0.000352373	0.00320134
cg13454570	0.000641798	0.000217732	0.00320197
cg24626752	0.00720577	0.00244467	0.00320316
cg02613108	0.00481427	0.00163335	0.00320371
cg13745201	0.00202358	0.000686549	0.00320394
cg05864024	0.00132615	0.000449934	0.00320433
cg05691468	-0.000942189	0.000319668	0.00320458
cg08069263	-0.000479889	0.000162829	0.00320673
cg04986015	-0.00105967	0.000359558	0.00320728
cg05769344	-0.000675852	0.000229331	0.00320814
cg22336401	0.00123769	0.000419975	0.0032082
cg13482326	0.00125051	0.000424328	0.00320841
cg15381130	-0.000884663	0.000300196	0.00320929
cg06156034	-0.000254221	8.62673e-05	0.00320974
cg22128328	0.00317816	0.00107848	0.00320995
cg18247239	0.000976761	0.00033146	0.00321034
cg26410557	0.000795219	0.000269867	0.00321175
cg05904966	0.00266725	0.000905174	0.00321212
cg23261640	-0.00242822	0.000824076	0.0032129
cg25021598	0.000762043	0.000258618	0.00321292
cg07445963	0.00180009	0.000610923	0.00321386
cg15844438	-0.00240384	0.000815843	0.00321446
cg23910931	0.000766608	0.000260197	0.00321636
cg13094752	-0.00279117	0.000947387	0.00321733
cg00235460	0.00235062	0.000797859	0.00321742
cg17977474	-0.0023508	0.000797927	0.00321771
cg22544881	-0.00296666	0.00100697	0.00321774
cg16994097	0.000867794	0.000294558	0.00321823
cg13288195	0.00139439	0.000473304	0.00321831
cg06969777	-0.00164852	0.00055957	0.00321857
cg14372245	0.00179646	0.000609799	0.00321919
cg02562431	0.00127152	0.000431611	0.00321927
cg18335176	-0.00037982	0.000128932	0.00322018
cg06862644	0.00118913	0.000403659	0.00322047
cg10689528	0.00168089	0.000570605	0.00322121
cg26892560	0.00170735	0.00057959	0.0032213
cg16864825	0.00324452	0.00110143	0.00322179
cg03988778	0.000932585	0.000316595	0.00322253
cg12590600	0.00220038	0.000747007	0.00322333
cg21549299	0.00208986	0.000709515	0.00322449
cg15446884	0.000907806	0.000308203	0.00322457
cg01298029	0.000639566	0.000217135	0.00322458
cg19791143	0.000730155	0.000247892	0.00322478
cg27101602	0.000520758	0.000176803	0.00322521
cg17088014	-0.00344096	0.00116826	0.0032256
cg20538986	0.00156908	0.000532728	0.00322572
cg09832267	0.000221559	7.52231e-05	0.00322584
cg11461236	0.00111031	0.000376978	0.00322653
cg17298403	0.00246685	0.000837562	0.00322666
cg02558537	0.000542816	0.000184301	0.0032268
cg06615464	0.000716527	0.000243303	0.00322953
cg15873633	0.000550275	0.000186865	0.00323191
cg07671603	-0.000441155	0.00014981	0.00323195
cg09552434	0.00144194	0.000489689	0.00323377
cg14898177	-0.00213669	0.000725656	0.00323487
cg02830467	-0.00425312	0.00144445	0.00323526
cg11588848	-0.00254173	0.000863254	0.00323622
cg01672894	0.000934886	0.000317522	0.00323671
cg02255510	-0.0031364	0.00106525	0.00323697
cg22251685	-0.00117306	0.000398427	0.00323756
cg17177931	0.000374723	0.000127282	0.00323968
cg13724496	0.00183064	0.00062186	0.00324198
cg14028856	0.00288987	0.000981678	0.00324199
cg08498942	0.00200374	0.000680674	0.0032425
cg19543367	0.000971841	0.000330142	0.00324306
cg08675717	0.0019888	0.000675616	0.00324334
cg01752665	0.00100584	0.000341702	0.00324396
cg01627252	0.00218121	0.000740999	0.00324411
cg08611549	0.00154234	0.000523986	0.00324547
cg04133572	-0.000592155	0.000201178	0.00324587
cg18151993	0.000666592	0.000226467	0.00324588
cg21698718	0.000935681	0.00031789	0.00324617
cg00872270	0.00137446	0.000466977	0.00324709
cg06631222	0.00183441	0.000623246	0.00324713
cg00366412	0.00108273	0.000367867	0.00324774
cg27536559	-0.00252863	0.000859128	0.00324787
cg19480937	0.00075346	0.000256	0.00324836
cg26269846	0.000874472	0.00029714	0.00325083
cg15442105	0.00133526	0.000453713	0.00325099
cg24501315	0.000537001	0.00018247	0.003251
cg02701721	0.000791044	0.000268795	0.00325122
cg01686739	-0.00243291	0.000826704	0.00325152
cg19835128	0.00190151	0.000646151	0.00325228
cg24349573	-0.000447408	0.000152035	0.00325261
cg12275661	-0.000802358	0.000272652	0.00325265
cg06446408	0.00120987	0.00041114	0.00325346
cg11794440	0.00062105	0.000211049	0.00325388
cg13796804	0.00153052	0.000520124	0.0032546
cg14689655	0.000808863	0.000274891	0.00325591
cg04907257	0.00215255	0.000731548	0.0032561
cg10819771	-0.000928506	0.000315557	0.00325638
cg13063658	0.000952245	0.000323625	0.00325642
cg23797839	-0.00169661	0.000576613	0.00325703
cg03545677	-0.00032517	0.000110513	0.00325709
cg23273758	0.00166644	0.000566361	0.00325713
cg17940200	0.000945695	0.000321408	0.00325736
cg03498895	0.00466387	0.0015851	0.0032577
cg16363874	0.000678782	0.000230703	0.00325847
cg16818993	0.0012277	0.000417283	0.00325956
cg11945096	0.00193911	0.000659117	0.00326121
cg10144569	0.00204742	0.000695946	0.00326178
cg10784030	0.00311463	0.00105872	0.00326229
cg02938303	0.00212449	0.000722182	0.0032635
cg25678815	0.0016748	0.000569328	0.00326407
cg03992830	0.000733508	0.000249348	0.0032641
cg24781100	-0.0026609	0.000904547	0.00326425
cg06724236	-0.00329056	0.00111863	0.00326527
cg08163578	0.000531396	0.000180654	0.00326611
cg19355069	-0.00191855	0.000652256	0.00326721
cg15386880	0.00497156	0.00169021	0.00326749
cg08180525	0.000506901	0.00017234	0.00326849
cg07532930	0.000533148	0.000181265	0.00326874
cg15310492	0.00228375	0.000776457	0.00326901
cg17526952	0.001674	0.000569149	0.00326912
cg22329265	0.00138528	0.000470994	0.00326957
cg01263386	0.00202566	0.000688738	0.00327036
cg20161985	0.000344141	0.000117011	0.00327059
cg13263285	0.00146468	0.000498022	0.00327163
cg05934090	0.0008588	0.00029202	0.00327263
cg02117271	-0.00201597	0.000685509	0.00327327
cg09304381	0.000854863	0.000290695	0.00327409
cg03411372	-0.00180463	0.000613666	0.00327427
cg01843264	0.00129572	0.00044063	0.00327571
cg23728867	-0.00192302	0.000653958	0.00327594
cg10133929	-0.00103006	0.000350305	0.00327713
cg05850431	0.000968423	0.000329344	0.00327722
cg26822097	0.00182071	0.000619231	0.00327914
cg09088834	0.0030198	0.00102705	0.00327931
cg20075156	0.00226952	0.000771878	0.00327932
cg13507081	0.000779522	0.000265128	0.00328025
cg10163776	-0.000710364	0.000241611	0.0032809
cg08781140	0.00184623	0.000627968	0.00328204
cg03126834	0.00114156	0.000388292	0.00328252
cg00458454	0.000468973	0.000159517	0.00328263
cg10963255	0.000907274	0.000308611	0.00328357
cg06086012	0.00198588	0.000675513	0.00328407
cg08906263	-0.000766062	0.000260588	0.00328479
cg07671622	0.00138392	0.00047077	0.00328525
cg10713339	0.00101876	0.000346563	0.00328635
cg10261416	-0.00819363	0.00278736	0.0032867
cg23314826	0.000821736	0.000279562	0.00328885
cg08476157	0.00195568	0.000665347	0.00328906
cg02633729	0.000529871	0.00018028	0.00329118
cg02690797	0.00383722	0.00130557	0.00329144
cg11823511	0.00264373	0.000899512	0.00329196
cg10147797	0.00442902	0.001507	0.00329303
cg03425785	0.000556739	0.000189437	0.00329365
cg03294704	0.00106895	0.000363724	0.00329372
cg12412079	0.0013243	0.000450623	0.00329472
cg05375487	-0.00114295	0.000388923	0.0032952
cg07580047	0.0023329	0.00079386	0.00329621
cg11764937	0.000767099	0.00026104	0.00329678
cg25599211	0.00333307	0.00113423	0.00329682
cg09373015	0.00370197	0.00125977	0.00329684
cg04413872	0.00168201	0.000572383	0.00329697
cg23640703	0.000903413	0.000307436	0.00329761
cg26682900	-0.00190509	0.00064832	0.00329793
cg04738965	0.00211802	0.000720781	0.00329795
cg13033090	0.000946369	0.000322058	0.003298
cg13372487	0.000644372	0.000219288	0.00329831
cg15989436	-0.00417845	0.001422	0.00329869
cg11726858	0.000628046	0.000213738	0.00329927
cg01538344	0.00543637	0.00185012	0.00329927
cg12236164	0.00210337	0.000715826	0.00329927
cg11740872	0.0013102	0.000445906	0.0033003
cg14059835	-0.0019947	0.000678867	0.00330047
cg23714454	-0.00269384	0.000916845	0.00330158
cg21481789	0.000904595	0.000307883	0.00330221
cg18672053	-0.00185113	0.000630045	0.00330239
cg27050153	0.00250213	0.000851648	0.00330353
cg25789511	-0.000868665	0.000295686	0.00330551
cg12927203	-0.00117902	0.00040135	0.00330717
cg05764628	0.00263956	0.000898575	0.00330871
cg03609847	0.000533654	0.000181673	0.00330935
cg07925758	0.000553471	0.000188429	0.00331085
cg27120816	0.00191369	0.000651534	0.00331176
cg16976047	-0.000366809	0.000124884	0.00331204
cg12726298	0.00119496	0.000406855	0.00331321
cg04713108	0.000885372	0.00030145	0.00331359
cg19713140	0.000881526	0.000300143	0.00331386
cg09180848	0.00117928	0.000401523	0.00331391
cg23194354	-0.000750488	0.000255533	0.00331452
cg26505478	0.00145135	0.000494194	0.00331608
cg17181543	0.00254265	0.0008658	0.00331661
cg07458624	0.00100839	0.00034337	0.00331684
cg16183015	0.00101592	0.000345942	0.00331738
cg21944557	-0.000600116	0.000204352	0.0033175
cg14102128	0.00280274	0.000954497	0.00332098
cg15602829	-0.000680019	0.000231591	0.00332158
cg11417675	-0.0040645	0.0013843	0.00332327
cg01610165	0.00297176	0.00101213	0.00332328
cg03244701	0.000897732	0.000305756	0.00332364
cg07510423	0.00165599	0.000564029	0.00332479
cg21156620	0.00121371	0.000413392	0.0033249
cg25321935	0.000646987	0.000220391	0.00332874
cg14714009	0.000852775	0.000290503	0.00332999
cg07677446	-0.00213357	0.000726829	0.00333065
cg24745495	0.00186596	0.000635697	0.00333221
cg09693432	0.00188936	0.000643672	0.00333234
cg09279240	0.00173607	0.000591447	0.00333236
cg19780717	-0.00144723	0.000493046	0.00333252
cg17527766	-0.00219393	0.000747436	0.00333253
cg06057666	0.00126479	0.000430905	0.00333338
cg05715138	0.00122785	0.000418339	0.00333478
cg18470780	0.00268266	0.000914013	0.00333509
cg14133064	-0.00373329	0.001272	0.00333563
cg14346243	0.00499682	0.00170264	0.00333818
cg14685146	0.000741657	0.000252722	0.00333893
cg10855342	0.000815908	0.000278026	0.00333925
cg13977834	0.000800294	0.000272721	0.00334105
cg11114344	6.1827e-05	2.10691e-05	0.00334106
cg04816434	0.00124635	0.000424729	0.0033414
cg00591471	0.00108882	0.000371058	0.00334222
cg07713946	0.002306	0.000785864	0.00334242
cg08059845	0.00426402	0.00145315	0.00334272
cg11804414	0.00256213	0.000873161	0.00334284
cg05400869	0.0037264	0.00127	0.00334438
cg01860763	0.00241933	0.000824542	0.00334456
cg11796565	-0.00868498	0.00295997	0.0033447
cg24641901	0.000774836	0.000264083	0.0033456
cg07727884	0.00188369	0.000642027	0.00334651
cg27012424	0.00129006	0.000439699	0.00334659
cg16668651	-0.00225114	0.000767272	0.0033467
cg22905571	0.0019526	0.000665543	0.00334785
cg09575756	0.000849691	0.000289632	0.00334961
cg14810013	0.00177064	0.00060356	0.00334985
cg22311615	0.0019139	0.000652392	0.00334988
cg22054164	0.00452738	0.00154328	0.00335039
cg24909466	0.0012127	0.00041339	0.00335112
cg04508467	-0.00803249	0.0027382	0.00335172
cg13787758	0.00117707	0.00040126	0.00335229
cg06980150	0.00192042	0.000654671	0.00335253
cg17754168	0.000530892	0.000180983	0.00335295
cg13600002	0.00108598	0.000370228	0.00335411
cg25112312	0.00279827	0.000953981	0.00335433
cg10427040	-0.00199158	0.000678992	0.00335557
cg00909156	0.00129915	0.000442922	0.00335562
cg08740240	0.0025867	0.000881897	0.00335581
cg25371036	0.00344739	0.00117538	0.00335721
cg10818833	-0.00157059	0.000535492	0.00335721
cg02426940	0.00143483	0.000489207	0.00335744
cg26648233	0.000717843	0.000244753	0.00335782
cg05498379	0.00148765	0.000507239	0.00335875
cg04219446	-0.0013266	0.000452327	0.00335886
cg25930146	0.00104873	0.000357595	0.00335982
cg03524083	0.00247938	0.000845453	0.00336137
cg07209009	-0.00662164	0.00225798	0.00336197
cg06028975	0.00221295	0.000754635	0.00336267
cg07437360	0.00208013	0.000709347	0.00336286
cg14218974	0.000762255	0.000259939	0.00336312
cg04677938	-0.000403347	0.000137547	0.00336317
cg14397500	0.000650038	0.000221672	0.00336324
cg06445873	0.000776165	0.000264688	0.00336384
cg24792289	0.00153445	0.000523325	0.00336655
cg09159022	0.00283392	0.000966516	0.00336681
cg07244253	-0.00191117	0.00065182	0.00336724
cg22944499	0.00239595	0.000817179	0.00336807
cg25423888	0.000856917	0.000292273	0.00336889
cg09703114	0.00126497	0.000431454	0.0033691
cg01862172	0.00109963	0.000375082	0.00337092
cg05890279	0.000762387	0.000260052	0.00337143
cg21072934	-0.000973012	0.000331897	0.00337145
cg26055950	0.00587843	0.00200518	0.00337205
cg06402816	-0.000738224	0.000251819	0.0033726
cg02103294	-0.000435766	0.000148647	0.0033727
cg21221767	0.00324141	0.0011057	0.00337277
cg05307957	-0.00111041	0.000378792	0.00337378
cg03682117	-0.00116224	0.000396477	0.00337411
cg00820065	-0.000981796	0.000334925	0.00337449
cg14732828	-0.000756751	0.000258155	0.00337454
cg22329153	0.00113693	0.000387866	0.00337604
cg01490258	0.00359609	0.00122683	0.00337639
cg05884394	0.00267747	0.000913473	0.00337779
cg03229242	-0.00175151	0.000597578	0.00337855
cg10524152	0.000989712	0.000337673	0.00337897
cg20682563	0.00229256	0.000782187	0.00337918
cg08409074	-0.00018005	6.1431e-05	0.00337954
cg09448654	0.000654511	0.000223318	0.00338041
cg04628181	0.0021551	0.000735356	0.00338205
cg21875096	-0.00288396	0.000984078	0.00338287
cg24229819	-0.000614177	0.000209578	0.00338376
cg15580684	0.00293419	0.00100126	0.00338427
cg05627522	0.00162289	0.000553804	0.00338478
cg00647769	0.000847421	0.000289181	0.00338506
cg06154860	0.000466221	0.0001591	0.00338554
cg04190870	0.00148244	0.000505926	0.0033879
cg14379462	0.000606247	0.000206913	0.00339005
cg06361272	0.000998843	0.000340911	0.00339047
cg17635294	0.000934205	0.000318851	0.00339057
cg16709433	-0.00197303	0.000673416	0.00339087
cg08618173	0.00125072	0.000426883	0.00339094
cg23337382	0.0018366	0.000626854	0.00339101
cg22333214	0.00165323	0.000564286	0.00339206
cg26856607	0.00206296	0.000704157	0.003393
cg20027456	0.000976217	0.000333219	0.00339336
cg07314530	0.000987471	0.000337061	0.00339342
cg05732394	0.00081971	0.000279803	0.00339398
cg24524451	0.00228081	0.000778549	0.00339432
cg00547983	0.00711205	0.00242776	0.00339537
cg17619311	0.00286235	0.000977089	0.00339544
cg20189761	0.00176517	0.000602556	0.00339546
cg09702453	0.000617637	0.000210842	0.0033963
cg11748187	0.00710557	0.00242563	0.00339643
cg15170715	-0.000744312	0.000254108	0.00339926
cg07883600	0.00179698	0.000613506	0.00340023
cg23398508	0.00234664	0.00080119	0.00340112
cg11337160	0.000721966	0.000246501	0.00340216
cg05270572	0.000881156	0.000300858	0.00340269
cg00149492	0.00045452	0.000155192	0.00340323
cg06992688	0.00360653	0.00123144	0.00340367
cg07841367	-0.000904498	0.000308841	0.00340394
cg03068431	0.00113776	0.000388491	0.00340429
cg19778462	-0.00204652	0.000698811	0.00340525
cg11195065	0.00136207	0.000465107	0.00340587
cg22797735	0.00218914	0.000747578	0.00340811
cg04622024	0.00462432	0.00157918	0.0034082
cg27243560	0.0014425	0.000492648	0.00341082
cg21062891	0.00058884	0.000201105	0.00341122
cg04778331	-0.000343728	0.000117394	0.00341156
cg18203994	0.000876329	0.000299299	0.00341212
cg09848947	0.00208037	0.000710525	0.00341228
cg02331450	-0.000768202	0.000262372	0.00341248
cg08545169	0.000988071	0.000337473	0.00341315
cg18438777	0.00290794	0.000993207	0.00341342
cg23478805	0.00236622	0.000808189	0.00341362
cg03125765	-0.00241647	0.000825353	0.00341367
cg02291403	0.000975989	0.000333353	0.00341376
cg04001359	-0.00445337	0.00152108	0.00341415
cg06417225	0.00109203	0.000373001	0.00341495
cg01802687	0.00230307	0.000786665	0.00341554
cg04964031	0.00177651	0.00060681	0.00341573
cg23758016	-0.00204929	0.0007	0.0034164
cg04506601	0.00112981	0.000385925	0.00341653
cg24196612	0.000475778	0.000162519	0.0034168
cg14795690	0.00225969	0.000771896	0.00341745
cg08425479	0.00125933	0.000430179	0.00341746
cg11781718	-0.00445061	0.00152031	0.00341764
cg20892990	0.00244188	0.000834134	0.00341765
cg20151668	-0.00122685	0.000419092	0.00341806
cg10277912	-0.00231788	0.000791817	0.00341922
cg03646889	0.00181492	0.000620006	0.0034197
cg24794881	-0.00202648	0.000692282	0.00341973
cg21467614	-0.00212292	0.000725238	0.0034202
cg07903677	0.00318428	0.00108783	0.00342052
cg09805314	-0.00186511	0.000637182	0.00342119
cg23903035	0.00144099	0.000492291	0.00342136
cg25586305	0.00171036	0.000584328	0.00342183
cg26430305	-0.00381349	0.00130286	0.00342235
cg18708960	-0.00101276	0.000346005	0.00342235
cg05396461	0.000994774	0.000339871	0.00342341
cg12764221	0.00274308	0.000937254	0.00342557
cg09330979	-0.00092885	0.000317381	0.00342683
cg21506059	-0.00108913	0.000372156	0.00342762
cg02832357	-0.00245794	0.000839882	0.00342763
cg16998906	0.00137128	0.00046857	0.00342773
cg00977377	0.000395259	0.000135062	0.00342794
cg03660603	-0.00204833	0.000699934	0.00342845
cg06533887	0.00418679	0.00143068	0.00342869
cg00037441	0.00183343	0.000626517	0.00342935
cg08909416	0.000948126	0.000323997	0.00342977
cg00044871	-0.00499265	0.00170611	0.00342983
cg17256760	0.00111214	0.000380047	0.00342993
cg17712694	0.00244017	0.000833867	0.00342993
cg19890431	0.00174861	0.000597546	0.00342995
cg11028075	-0.00451903	0.00154428	0.00343029
cg14650167	0.00149385	0.0005105	0.00343072
cg01585372	0.00241987	0.000826977	0.00343178
cg27425612	0.00102694	0.000350963	0.00343265
cg11624993	-0.0025346	0.000866215	0.0034328
cg14071867	0.000705009	0.000240942	0.00343295
cg06504205	0.000971971	0.000332188	0.00343385
cg06675531	0.00068584	0.000234409	0.0034355
cg14795750	0.00208532	0.000712735	0.00343571
cg18475775	0.00208377	0.000712204	0.00343573
cg22061832	0.00353663	0.00120878	0.00343601
cg11002986	0.00178157	0.000608976	0.00343877
cg03294028	0.000226287	7.73529e-05	0.00344032
cg24575676	0.00235819	0.000806128	0.00344097
cg05921532	0.000556263	0.00019016	0.00344202
cg24011073	-0.00339943	0.00116215	0.0034431
cg04963153	0.000959078	0.000327875	0.00344311
cg20921659	0.000914644	0.000312686	0.00344324
cg19644590	0.00143429	0.000490342	0.0034437
cg21645864	0.000600965	0.00020548	0.0034481
cg07674535	-0.00100577	0.000343912	0.00345012
cg06463958	0.00161506	0.000552263	0.00345083
cg19315697	0.000885731	0.000302876	0.00345124
cg20362242	-0.000946715	0.000323737	0.00345195
cg14774180	0.00108049	0.000369486	0.00345224
cg16149455	0.000437863	0.000149738	0.00345338
cg07146073	-0.00212017	0.000725041	0.00345341
cg16851425	0.00181618	0.00062109	0.00345357
cg16768850	0.00313807	0.00107322	0.00345575
cg24164612	0.000859304	0.000293883	0.00345606
cg00420997	-0.00318698	0.00108996	0.00345626
cg15667844	-0.00626475	0.00214258	0.00345653
cg02203711	0.000894832	0.000306042	0.00345693
cg22746865	0.00422999	0.00144672	0.00345747
cg00056002	-0.0011096	0.000379511	0.00345834
cg02540304	0.000700948	0.000239745	0.0034587
cg18856261	0.00120239	0.000411256	0.00345885
cg24899292	0.000800004	0.000273632	0.00345959
cg27566021	0.000333227	0.000113985	0.00346206
cg09293816	0.00258349	0.000883745	0.00346298
cg26140961	0.000684608	0.000234192	0.00346363
cg09061454	-0.00162961	0.00055747	0.00346429
cg04738301	-0.00116298	0.000397856	0.00346543
cg26228591	0.000909717	0.000311216	0.00346561
cg03043834	0.00038947	0.000133239	0.00346571
cg12833861	0.00148943	0.000509559	0.0034671
cg15790820	0.00207729	0.000710691	0.00346769
cg02265288	0.00206696	0.000707161	0.00346787
cg20845599	0.00126449	0.000432618	0.00346805
cg15559086	0.00062748	0.000214688	0.00346959
cg01800884	0.00133182	0.000455676	0.00346973
cg06226283	0.00114869	0.000393027	0.00347057
cg03338154	0.000680103	0.000232701	0.00347072
cg23278196	0.00273435	0.000935592	0.00347129
cg05390712	0.00119789	0.000409874	0.00347136
cg01338474	0.00130373	0.000446109	0.00347287
cg08200507	0.00180591	0.000617953	0.00347344
cg00895196	0.00240442	0.000822786	0.00347472
cg10404601	0.000754594	0.000258225	0.00347536
cg01175876	0.000700523	0.000239725	0.00347578
cg11598561	0.000947328	0.000324196	0.00347702
cg05542338	0.00152597	0.000522242	0.00347828
cg04282110	0.0011696	0.000400282	0.00347851
cg07204069	-0.000713024	0.000244024	0.0034786
cg20312205	0.00187621	0.000642135	0.00347973
cg21184518	0.00241426	0.00082629	0.00348012
cg22996681	0.000918749	0.000314452	0.00348069
cg23995914	0.00337465	0.00115504	0.00348142
cg18795232	-0.00431361	0.00147644	0.00348206
cg16747247	0.00208709	0.000714359	0.00348212
cg11261850	-0.00523121	0.0017906	0.00348357
cg13850355	0.001819	0.000622631	0.00348374
cg09632029	0.000446447	0.000152817	0.00348417
cg00119057	0.000773622	0.000264809	0.00348422
cg07420190	0.00205582	0.000703714	0.00348481
cg07973591	0.00352146	0.00120541	0.00348489
cg07906078	-0.000772964	0.000264595	0.00348559
cg24514600	0.00386307	0.0013224	0.00348629
cg10531918	0.00117871	0.000403521	0.0034884
cg06640822	0.00195618	0.000669686	0.00348857
cg02930317	-0.000651634	0.000223086	0.00348914
cg14502484	0.00256974	0.000879785	0.0034905
cg24570912	0.000682472	0.000233653	0.00349051
cg23628721	0.00412054	0.00141075	0.00349124
cg09313917	0.00192807	0.000660133	0.00349212
cg03526142	0.00394201	0.00134967	0.00349222
cg14618762	0.00151389	0.000518332	0.00349255
cg14614403	0.000697158	0.0002387	0.00349311
cg11578784	0.000843896	0.000288944	0.00349331
cg10425885	0.00150781	0.000516264	0.00349339
cg11468819	0.00460481	0.0015768	0.00349634
cg19041419	-0.00211172	0.000723119	0.00349702
cg17045044	0.00109423	0.000374699	0.00349714
cg27552960	0.000679656	0.000232737	0.00349725
cg14398464	-0.0021093	0.000722335	0.00349908
cg01513538	0.0010374	0.000355274	0.00350035
cg06447369	-0.000447332	0.000153198	0.00350076
cg21346818	0.0013443	0.000460409	0.00350261
cg16372825	0.000696078	0.000238401	0.00350278
cg01647314	0.00547271	0.00187436	0.00350283
cg06410163	0.00571135	0.00195616	0.0035039
cg19572766	0.00346582	0.00118705	0.00350393
cg26432350	-0.0032194	0.00110267	0.00350426
cg11484553	-0.00017061	5.84357e-05	0.00350459
cg11177740	-0.0013395	0.000458799	0.00350505
cg25289658	-0.00499942	0.00171239	0.00350534
cg24181760	0.000937075	0.000320965	0.00350537
cg01749142	-0.00174643	0.00059819	0.00350561
cg20940661	0.000985695	0.000337624	0.00350589
cg25442652	0.000640357	0.00021934	0.00350622
cg23501439	0.000811481	0.000277965	0.00350744
cg08493463	0.00139397	0.000477497	0.00350794
cg17255302	0.00093345	0.000319757	0.0035088
cg11837965	0.000942557	0.000322878	0.00350886
cg09706122	0.00331972	0.00113719	0.00350899
cg13819609	-0.00193343	0.000662334	0.00351032
cg21183606	0.000995287	0.000340956	0.00351035
cg16562054	-0.00246082	0.000843021	0.00351096
cg11645674	0.00258225	0.000884668	0.00351281
cg04756296	0.00164143	0.00056235	0.00351294
cg21049361	-0.00190053	0.000651133	0.00351371
cg02919422	0.00229345	0.000785768	0.00351457
cg05819837	-0.00198345	0.000679565	0.00351487
cg22848779	-0.000851062	0.000291589	0.00351491
cg01587896	0.00307921	0.00105499	0.00351496
cg00463239	0.00098043	0.000335945	0.00351808
cg01396872	0.00242672	0.000831531	0.00351861
cg16550477	0.00144968	0.000496754	0.00351945
cg21392700	0.00305386	0.00104646	0.00351968
cg15133208	0.00576516	0.00197562	0.00352114
cg04338129	-0.00347433	0.00119061	0.00352148
cg27006650	0.00156491	0.00053629	0.00352242
cg01052666	-0.000562728	0.000192845	0.00352253
cg16056611	-0.000921464	0.000315786	0.00352277
cg24189721	0.0037826	0.00129636	0.00352429
cg03788731	0.000515501	0.000176671	0.00352448
cg20410135	0.00303688	0.0010408	0.00352471
cg00012529	0.000983419	0.000337048	0.00352573
cg17730759	0.00126365	0.000433094	0.00352592
cg25863369	-0.00117647	0.000403226	0.00352685
cg00988641	-0.00197106	0.000675566	0.00352688
cg18680626	0.00324075	0.00111075	0.00352703
cg05683808	-0.00357356	0.00122487	0.00352836
cg07148296	0.0020801	0.000712979	0.00352874
cg03105379	0.000810513	0.000277813	0.00352875
cg22290047	0.000667494	0.000228798	0.00352974
cg03490378	0.00119786	0.000410611	0.00353119
cg20011352	0.00163671	0.000561062	0.0035323
cg08552553	0.00134031	0.000459469	0.00353324
cg09135551	0.00145592	0.000499109	0.00353382
cg16908215	0.00238039	0.000816049	0.00353449
cg24698174	0.00118516	0.000406315	0.00353587
cg19550490	0.00221295	0.00075869	0.00353645
cg16337430	-0.00208397	0.000714476	0.00353654
cg08415434	0.00235013	0.00080576	0.003538
cg15367698	0.000654549	0.000224418	0.00353818
cg24812582	0.000940393	0.000322432	0.00353915
cg18772668	0.000808333	0.000277158	0.00353973
cg08696638	0.00135078	0.000463158	0.00354045
cg20614262	-0.000605695	0.000207683	0.00354057
cg13367647	0.00103603	0.000355256	0.00354208
cg01990910	0.00382945	0.00131314	0.00354255
cg00585572	-0.00103325	0.000354307	0.00354264
cg05044706	0.000844269	0.000289521	0.00354447
cg13609723	-0.00155318	0.000532648	0.00354595
cg12129117	0.00151661	0.000520118	0.00354668
cg06804311	0.000631084	0.000216441	0.00354846
cg03613822	-0.0144014	0.00493925	0.00354887
cg24609530	-0.000997045	0.000341961	0.0035493
cg13814664	0.00103636	0.000355444	0.00354931
cg23626763	0.000756867	0.000259603	0.00355138
cg11403706	0.000678062	0.000232575	0.00355164
cg16098981	0.00173079	0.000593671	0.0035522
cg04764907	-0.00404785	0.00138845	0.0035526
cg25273520	0.00376165	0.00129028	0.00355271
cg02246916	0.000978939	0.000335795	0.00355364
cg25322645	0.00167635	0.000575049	0.0035552
cg01669861	0.00118153	0.000405315	0.00355596
cg17124583	0.00334456	0.00114734	0.00355643
cg06354193	0.00126104	0.000432632	0.00355892
cg27370248	0.00212285	0.000728309	0.00355962
cg26040200	0.00125957	0.000432141	0.00356019
cg15596824	0.000851899	0.00029228	0.00356073
cg05633391	0.00135394	0.000464549	0.00356232
cg10977643	0.00159868	0.000548522	0.00356242
cg03337084	-0.00232273	0.000796955	0.00356256
cg00564546	0.00107736	0.000369667	0.00356373
cg23831574	0.000892166	0.000306142	0.00356569
cg06954759	0.000653927	0.000224391	0.0035657
cg17318297	0.00132183	0.000453609	0.00356795
cg03456968	0.00161968	0.00055583	0.00356836
cg04502490	-0.00366161	0.00125657	0.00356866
cg16047279	0.00374981	0.00128684	0.00356873
cg03660336	0.00133607	0.000458513	0.00356925
cg20885078	-0.000242533	8.32346e-05	0.00356997
cg16086559	0.00233504	0.00080138	0.00357083
cg07765706	0.000616078	0.000211438	0.00357109
cg22385579	0.000767204	0.000263307	0.00357151
cg16324072	0.00153496	0.000526806	0.00357159
cg20194811	0.000574899	0.000197317	0.00357304
cg05354521	-0.000447657	0.000153648	0.00357374
cg22016995	0.0015959	0.000547762	0.00357405
cg17338208	0.000813369	0.000279176	0.00357441
cg22815056	-0.00129031	0.000442889	0.00357512
cg06485000	0.000660604	0.000226751	0.00357585
cg00005619	-0.00297536	0.00102129	0.00357603
cg01986605	0.000928319	0.000318646	0.00357606
cg12105190	0.00379254	0.0013018	0.00357629
cg00443276	-0.00119538	0.000410328	0.003577
cg11496466	0.00548832	0.00188393	0.00357709
cg23597271	0.00164247	0.000563808	0.00357783
cg21623179	0.000676189	0.000232116	0.003578
cg11436362	-0.00297506	0.00102125	0.0035781
cg09118932	0.00175838	0.000603628	0.00357958
cg15269503	0.00148645	0.000510285	0.00357996
cg05746370	0.000663102	0.000227641	0.00358065
cg19972788	0.000691401	0.000237358	0.00358081
cg24565369	0.00209456	0.000719088	0.00358197
cg23273418	-0.00166562	0.000571828	0.00358206
cg04259832	0.00147108	0.00050508	0.00358471
cg05587030	0.0012158	0.000417438	0.00358526
cg14269096	-0.00314426	0.00107958	0.0035855
cg24673769	-0.00147923	0.000507892	0.00358557
cg22676075	0.0088508	0.003039	0.00358658
cg03339077	0.000766027	0.000263025	0.00358693
cg11373563	0.000990958	0.000340261	0.00358727
cg21289919	0.00301267	0.00103446	0.00358754
cg02224369	0.00248567	0.000853511	0.00358791
cg26897717	-0.000579685	0.00019905	0.00358822
cg11646704	0.00020844	7.15753e-05	0.0035891
cg15184602	0.00191875	0.000658897	0.0035905
cg07066635	-0.000952456	0.000327074	0.00359064
cg04105876	0.00125361	0.000430491	0.00359067
cg02556213	-0.00228353	0.000784202	0.00359227
cg04220104	0.00793359	0.0027246	0.00359316
cg20826416	0.00115416	0.000396371	0.00359346
cg10683251	0.00113086	0.000388376	0.00359384
cg01096487	0.00205796	0.000706774	0.00359391
cg24990212	0.00214879	0.000738002	0.00359546
cg09824402	0.00151499	0.000520391	0.00359982
cg21856603	-0.00148208	0.000509101	0.00360082
cg20454400	-0.00473818	0.00162761	0.00360124
cg22247495	0.000626445	0.00021519	0.00360128
cg00442658	-0.000742971	0.000255224	0.00360217
cg26982104	-0.00308631	0.00106023	0.00360285
cg26981311	0.000878723	0.000301865	0.00360302
cg04626413	-0.000886364	0.000304497	0.0036038
cg00355794	-0.000933966	0.000320853	0.00360403
cg11539992	-0.000579241	0.000198993	0.00360436
cg21452071	0.00102312	0.000351503	0.00360619
cg20186396	0.00229272	0.000787695	0.00360659
cg13558462	0.000822403	0.000282548	0.00360664
cg05570141	0.00587115	0.00201723	0.00360845
cg10216872	0.00231323	0.000794805	0.00360928
cg01970716	-0.00257317	0.00088414	0.00361009
cg15114202	-0.000973372	0.000334454	0.00361041
cg23051123	-0.00188899	0.000649068	0.00361071
cg25771451	-0.00476116	0.00163601	0.00361158
cg11958594	-0.00128455	0.000441395	0.00361183
cg04654677	-0.000528134	0.000181477	0.00361194
cg05798501	0.000763905	0.000262496	0.00361251
cg16926958	0.00125829	0.000432383	0.00361288
cg26343512	0.000913734	0.000313985	0.00361289
cg05620165	0.00159333	0.000547524	0.00361348
cg11361442	0.00144179	0.000495457	0.003614
cg18242131	0.0011364	0.000390512	0.00361414
cg18943286	0.000599016	0.000205847	0.00361424
cg00315487	0.000871999	0.000299672	0.00361609
cg06578097	0.00067086	0.000230554	0.00361683
cg10768690	0.00135238	0.000464781	0.00361766
cg25573386	-0.00207189	0.000712069	0.00361808
cg19600538	-0.002334	0.000802183	0.00361931
cg00472758	-0.00297028	0.00102087	0.0036194
cg12402108	0.000417978	0.000143658	0.0036197
cg08297985	0.00293937	0.00101029	0.00362069
cg22698904	-0.00443855	0.00152563	0.00362218
cg24617568	0.00138994	0.000477766	0.00362299
cg10307940	0.000639673	0.00021989	0.00362518
cg02569108	0.00317313	0.00109084	0.00362704
cg23933241	0.00259975	0.000893744	0.00362786
cg00505597	0.000860468	0.000295813	0.00362787
cg25780434	0.000657357	0.000225988	0.0036281
cg12886862	0.000730354	0.000251085	0.00362825
cg24356964	0.00295793	0.00101694	0.00362973
cg09386050	0.00210972	0.000725334	0.00363028
cg04350571	0.00107944	0.000371132	0.00363147
cg16755500	0.00318918	0.00109653	0.00363232
cg18560204	0.00123192	0.000423567	0.00363244
cg12935118	0.00219313	0.000754062	0.00363255
cg14629075	0.00171024	0.000588041	0.00363325
cg27428051	-0.00274941	0.000945351	0.00363341
cg00171436	-0.00103076	0.000354414	0.00363353
cg16556399	0.000875959	0.000301198	0.00363453
cg19814744	0.000770218	0.000264841	0.00363482
cg19465002	-0.00183629	0.000631429	0.00363574
cg01142066	0.000813759	0.000279824	0.0036362
cg25253727	0.00104999	0.000361063	0.00363689
cg07359183	0.00136341	0.000468857	0.00363805
cg26501007	-0.00247623	0.000851579	0.00363967
cg12336877	-0.000885056	0.000304372	0.0036397
cg03040821	-0.00262787	0.000903734	0.00363988
cg14392181	0.000784997	0.000269967	0.00364038
cg11139127	0.00165056	0.000567646	0.00364059
cg01592490	0.00344369	0.00118435	0.00364144
cg11917694	-0.000674355	0.00023193	0.00364236
cg04510155	0.000602805	0.000207328	0.00364336
cg00777627	0.00224829	0.000773302	0.0036446
cg01443408	0.000706823	0.000243125	0.0036463
cg18663859	0.000700405	0.00024092	0.00364663
cg15912800	0.00218396	0.000751223	0.00364668
cg04712892	0.000614604	0.000211409	0.00364708
cg08282385	0.0011448	0.000393797	0.00364813
cg11332336	-0.000674124	0.000231891	0.00364823
cg08889336	0.000727014	0.000250085	0.00364838
cg09833331	0.000938456	0.000322835	0.00365
cg26403241	0.000725307	0.000249514	0.00365051
cg05166410	0.00084307	0.000290041	0.00365226
cg06461408	0.00077039	0.000265046	0.00365345
cg00439658	0.00245359	0.000844148	0.00365397
cg11739148	-0.00204358	0.000703114	0.00365526
cg25809841	0.00150729	0.000518609	0.003656
cg19808205	0.00139966	0.000481578	0.00365619
cg16365663	0.00140487	0.000483376	0.0036564
cg19133618	-0.00115641	0.0003979	0.00365762
cg01263850	-0.00180377	0.000620648	0.00365765
cg04854749	-0.0016578	0.000570429	0.00365806
cg15506477	0.00159753	0.000549697	0.00365855
cg24020650	0.000693927	0.000238776	0.00365872
cg24199834	0.00163716	0.000563341	0.00365897
cg06675190	0.00213743	0.000735496	0.0036596
cg18535011	0.00135797	0.000467284	0.00365967
cg16362915	0.000670258	0.000230653	0.00366188
cg24935121	-0.00305871	0.00105259	0.00366212
cg01185755	0.000595846	0.000205053	0.00366293
cg01823086	0.000769515	0.00026484	0.00366571
cg13270236	-0.00319959	0.0011013	0.00366917
cg23964739	-0.00091879	0.000316255	0.00366996
cg13443103	-0.000479137	0.000164924	0.00367027
cg26615794	0.000895558	0.000308261	0.00367029
cg25998402	0.00183553	0.000631823	0.00367095
cg27595860	0.00303909	0.00104612	0.00367117
cg24437834	0.00111303	0.000383148	0.00367301
cg21597754	0.00225441	0.00077607	0.0036736
cg09188763	-0.00101744	0.000350256	0.00367423
cg00135870	-0.00129606	0.000446191	0.00367574
cg00000714	-0.00331944	0.00114279	0.00367615
cg03835987	0.00285009	0.000981211	0.00367645
cg07645486	0.000789994	0.000271978	0.00367691
cg25163297	0.00143195	0.000493007	0.00367806
cg13224710	0.0011334	0.000390221	0.00367839
cg15425280	0.00167471	0.000576596	0.00367866
cg02673114	0.000466753	0.000160701	0.00367873
cg15655295	0.00136601	0.000470325	0.0036796
cg04427254	0.00430302	0.00148166	0.003682
cg07489029	0.0014487	0.000498832	0.00368213
cg26089877	0.00373913	0.00128751	0.00368231
cg00570896	-0.000939702	0.000323577	0.00368297
cg00744495	0.000863488	0.000297338	0.00368351
cg23141902	-0.00312232	0.00107521	0.00368526
cg16819028	0.00271398	0.0009346	0.0036855
cg02049938	0.00200414	0.000690167	0.003686
cg25527494	0.00106925	0.000368219	0.00368621
cg08340524	0.000575264	0.000198106	0.00368636
cg10854092	0.00287121	0.000988778	0.0036867
cg18218884	0.00130473	0.000449323	0.00368702
cg04773926	0.000634105	0.000218374	0.00368718
cg24346629	0.0032724	0.00112696	0.00368732
cg02521854	-0.00119173	0.000410413	0.00368737
cg22869564	-0.00464754	0.00160057	0.00368809
cg13904562	0.00607002	0.00209048	0.00368837
cg01306510	-0.000384426	0.000132395	0.00368858
cg19620333	-0.00350382	0.00120671	0.00368886
cg03889236	-0.00519422	0.00178897	0.00369054
cg14276794	0.00127595	0.000439464	0.00369093
cg01452873	0.000687381	0.000236748	0.00369102
cg19643441	0.000784438	0.00027018	0.00369153
cg17940762	0.00170406	0.000586949	0.00369314
cg18259535	-0.0019779	0.000681292	0.00369411
cg24336808	0.00251847	0.000867507	0.0036948
cg18889393	0.00680179	0.00234294	0.00369487
cg08849558	-0.00689738	0.00237588	0.00369513
cg25644556	0.00143802	0.000495346	0.00369543
cg17705334	-0.000807531	0.000278174	0.00369646
cg27093425	0.00059682	0.000205592	0.00369688
cg14288326	-0.00312264	0.00107574	0.00369851
cg25731807	0.00188821	0.000650481	0.00369857
cg13582072	0.000852896	0.000293825	0.00369919
cg25353752	0.000442715	0.000152519	0.00369981
cg19589811	0.00208374	0.000717868	0.00369986
cg15922693	-0.00149293	0.000514331	0.00369995
cg23392963	0.00357247	0.00123077	0.00370038
cg06432462	-0.00177775	0.000612468	0.00370071
cg24888257	0.00256813	0.000884771	0.00370092
cg20686658	-0.000398701	0.000137368	0.00370282
cg05869119	-0.0013429	0.000462709	0.00370487
cg23722151	0.000931641	0.000321006	0.00370491
cg19722326	0.000485799	0.000167394	0.00370638
cg13589810	0.00294092	0.00101337	0.00370653
cg14776201	0.00138532	0.000477349	0.00370659
cg09283154	0.00190631	0.000656905	0.00370835
cg03217209	-0.00141078	0.000486155	0.003709
cg27319971	0.000993546	0.000342379	0.00370922
cg00038877	0.000658145	0.000226802	0.00370966
cg10437240	-0.00101661	0.000350332	0.00370979
cg14171460	0.000514193	0.000177202	0.00371098
cg18161956	0.00545363	0.00187944	0.00371113
cg18749043	0.000741118	0.000255407	0.0037113
cg16949889	0.000639975	0.00022056	0.00371269
cg07176264	0.0029113	0.00100338	0.00371389
cg18909389	-0.00301719	0.0010399	0.00371458
cg10695234	0.00607569	0.00209404	0.00371474
cg16773873	0.00109409	0.000377098	0.0037156
cg20011794	-0.00140248	0.000483393	0.00371591
cg06962801	0.00060421	0.000208255	0.00371618
cg22405653	-0.0036895	0.00127167	0.0037162
cg08750280	0.000770883	0.000265704	0.00371642
cg12720905	0.00233783	0.000805803	0.00371686
cg08133699	0.000644281	0.000222075	0.00371756
cg14095438	0.00207052	0.000713693	0.00371822
cg14580747	0.00112361	0.000387311	0.00371918
cg02217786	0.002318	0.000799021	0.0037192
cg00916884	0.0036117	0.00124497	0.00371932
cg10522037	0.000692479	0.000238701	0.00371945
cg00892804	-0.000451236	0.000155549	0.0037206
cg24665290	0.00237785	0.000819692	0.0037208
cg12205047	0.000611141	0.000210672	0.00372086
cg23792308	-0.00216207	0.000745318	0.00372127
cg15914766	0.000551095	0.000189977	0.00372157
cg05170390	0.000354361	0.000122159	0.00372205
cg25039498	0.00482634	0.00166382	0.00372264
cg04312209	0.0030456	0.00104994	0.00372287
cg12492653	0.00424519	0.00146349	0.00372291
cg05399718	0.00150151	0.000517632	0.00372306
cg06406538	0.00386289	0.00133173	0.00372372
cg02810967	0.00407894	0.00140628	0.00372545
cg24995083	0.000890187	0.000306906	0.00372548
cg22960449	0.00150474	0.000518792	0.00372603
cg13958426	0.000805734	0.000277805	0.00372742
cg18416871	0.00134753	0.000464615	0.00372796
cg08804421	0.00100946	0.000348052	0.00372804
cg06010588	0.00366964	0.00126528	0.00372851
cg01184539	-0.00128568	0.000443323	0.00373042
cg01658527	0.000852455	0.000293951	0.00373181
cg04956801	0.00106264	0.000366431	0.00373192
cg07018404	0.00074587	0.0002572	0.00373217
cg17212127	0.00270196	0.000931727	0.00373222
cg17313118	-0.00133413	0.000460056	0.00373254
cg08823209	-0.00225167	0.000776468	0.00373293
cg07612615	0.00139892	0.00048241	0.00373326
cg13973436	0.00164236	0.000566365	0.00373367
cg13533142	0.00076869	0.000265085	0.00373411
cg22191973	0.000912618	0.000314732	0.00373556
cg23154497	0.00146872	0.000506517	0.00373571
cg16909109	0.00176122	0.000607396	0.00373607
cg22137448	-0.00106977	0.00036894	0.00373681
cg02888894	-0.00254039	0.000876165	0.00373821
cg15132647	-0.00112877	0.000389305	0.00373824
cg02463418	0.00188589	0.000650434	0.00373833
cg00376816	0.00292042	0.00100725	0.00373877
cg10888399	0.00123916	0.000427399	0.0037399
cg08880054	-0.000793566	0.00027371	0.00374
cg21854184	0.000618676	0.000213389	0.00374011
cg26502238	0.00162621	0.000560915	0.00374114
cg26911787	-0.00167894	0.00057911	0.00374154
cg06159486	0.00155362	0.000535891	0.00374192
cg24842753	0.00226044	0.000779706	0.0037425
cg18894815	0.00324647	0.00111983	0.00374282
cg09275427	0.00160589	0.000553941	0.00374322
cg25865553	0.000790051	0.000272523	0.00374328
cg09648727	-0.0041075	0.00141688	0.00374381
cg17694409	-0.000648605	0.000223739	0.00374425
cg13859324	-0.00306205	0.00105627	0.00374445
cg05079049	0.00208843	0.000720422	0.00374483
cg15445958	-0.00538502	0.00185766	0.00374571
cg06695611	0.00139378	0.000480814	0.003746
cg11589932	0.00317972	0.00109693	0.00374649
cg07753203	0.0050546	0.00174372	0.00374655
cg09588492	0.00104572	0.000360751	0.00374681
cg23937633	0.000779759	0.000269005	0.00374741
cg01676962	0.0014461	0.000498884	0.00374743
cg11869281	0.000531488	0.000183356	0.00374758
cg00400733	0.00178055	0.000614267	0.00374767
cg26565021	0.0028454	0.00098164	0.00374812
cg13340245	0.000683157	0.000235686	0.0037484
cg24103044	-0.0117488	0.00405346	0.00374982
cg20674248	0.00117991	0.000407092	0.00375075
cg00345344	0.00211837	0.000730891	0.00375151
cg12476443	0.000647424	0.000223379	0.00375173
cg14760176	-0.0027068	0.000934003	0.00375475
cg05385434	0.00315853	0.00108992	0.00375599
cg01737026	0.00171556	0.000592007	0.00375703
cg17825294	-0.00168196	0.000580419	0.00375743
cg23348270	0.0025917	0.000894379	0.00375826
cg19784477	0.00155158	0.000535444	0.00375853
cg05678749	0.00248404	0.000857279	0.00376052
cg12784241	-0.000811412	0.000280034	0.00376089
cg18588768	0.00159267	0.000549664	0.00376105
cg23962478	-0.00170547	0.000588612	0.00376225
cg08693172	0.00496277	0.00171281	0.00376227
cg16293369	0.00178495	0.000616051	0.00376269
cg13933070	-0.00293077	0.00101153	0.00376332
cg03900378	0.00222349	0.000767452	0.00376466
cg01703733	0.000521772	0.000180104	0.00376684
cg24341800	-0.00027955	9.65001e-05	0.0037688
cg08506585	0.00215783	0.000744878	0.00376882
cg06674731	0.00220811	0.000762254	0.00376978
cg23598080	0.00181988	0.000628236	0.00376986
cg26098637	0.00246333	0.000850368	0.00377007
cg16311462	0.000768964	0.000265457	0.00377041
cg01825921	0.000815561	0.000281548	0.00377109
cg16429208	-0.00259409	0.000895538	0.00377137
cg21628794	0.0012214	0.000421657	0.00377143
cg09556527	-0.00179447	0.000619503	0.00377196
cg14081950	0.00102671	0.000354457	0.00377266
cg24331384	0.00398811	0.00137685	0.00377303
cg26939204	0.000823395	0.000284273	0.00377355
cg19044674	-0.00135082	0.000466385	0.00377508
cg13323416	0.00130973	0.000452205	0.00377577
cg15148064	0.000673788	0.000232637	0.00377579
cg09793807	-0.000648742	0.000223993	0.00377637
cg08530364	0.00109414	0.000377785	0.00377702
cg24082037	0.00128004	0.000441973	0.00377703
cg03619256	-0.00288641	0.000996622	0.00377726
cg07946277	-0.00105068	0.000362781	0.00377746
cg08677617	0.00414601	0.00143159	0.00377857
cg12395689	0.00138418	0.000477953	0.00377888
cg03436798	0.000705753	0.000243695	0.00377894
cg17567838	-0.00311196	0.00107456	0.00377921
cg19862427	0.00312636	0.00107955	0.0037796
cg25742403	0.00202238	0.000698339	0.00377967
cg15301881	0.00258933	0.000894118	0.00377997
cg05981335	0.00223949	0.000773321	0.00378023
cg21946374	0.00207808	0.000717592	0.00378056
cg22920538	-0.000587979	0.00020304	0.00378102
cg20765522	-0.00248846	0.000859335	0.00378192
cg21097698	0.000343541	0.00011864	0.00378351
cg13802571	0.000987305	0.000340983	0.00378592
cg19828063	0.0059337	0.00204932	0.0037861
cg24613957	0.0016513	0.000570318	0.00378678
cg02642117	-0.00228886	0.000790538	0.00378779
cg07594833	0.00102732	0.000354821	0.00378783
cg07336016	0.000932605	0.00032212	0.00378906
cg07045199	0.0020816	0.000718986	0.00378933
cg03787988	-0.00193099	0.000666971	0.00378964
cg01397290	0.00271303	0.000937102	0.00379002
cg04721302	-0.00178357	0.000616074	0.0037908
cg11149930	0.00188533	0.000651228	0.00379117
cg20335309	0.00415662	0.00143579	0.00379163
cg19094555	-0.000899056	0.000310556	0.00379177
cg02093062	0.00274438	0.000948002	0.00379273
cg20465899	0.000657102	0.00022699	0.00379335
cg09504571	0.000738141	0.000254985	0.00379353
cg27058811	0.000530628	0.000183301	0.00379353
cg15608397	0.00183565	0.000634136	0.00379484
cg18548043	-0.00144762	0.000500096	0.00379532
cg27041868	0.00114427	0.000395305	0.00379594
cg01253818	-0.00463691	0.001602	0.0037983
cg18762795	0.00118978	0.00041107	0.00379935
cg01398415	-0.00101043	0.000349105	0.00379946
cg04722215	0.00227772	0.000786972	0.00380017
cg18147485	0.0031216	0.00107858	0.00380154
cg20345948	0.00352342	0.00121744	0.00380224
cg25976440	0.00720737	0.00249051	0.0038045
cg21478490	0.00537386	0.00185703	0.00380616
cg21289015	0.00294837	0.00101889	0.00380726
cg18809841	-0.000701595	0.000242457	0.00380746
cg06177254	0.000798126	0.000275817	0.00380763
cg00660272	-0.00103554	0.000357874	0.00380874
cg01274421	-0.00261725	0.000904503	0.00380886
cg15344419	0.00128301	0.000443415	0.00381005
cg20887366	0.00490513	0.00169524	0.0038101
cg12522144	0.000643656	0.000222456	0.00381094
cg02293668	0.00574073	0.00198413	0.0038119
cg04364517	-0.000248469	8.58835e-05	0.0038147
cg21105955	-0.00432789	0.00149599	0.003816
cg18843739	-0.00287719	0.000994542	0.00381609
cg19277292	0.000797859	0.000275792	0.00381615
cg13308279	0.00544483	0.0018822	0.00381822
cg11985220	0.00130601	0.000451483	0.00381927
cg15068641	-0.00178618	0.000617481	0.00381952
cg06825833	-0.00148647	0.000513874	0.00381977
cg13053817	0.00182118	0.00062959	0.00382024
cg20597013	0.00283223	0.000979134	0.00382079
cg14051721	0.00300878	0.00104021	0.00382232
cg06809055	-0.00056899	0.000196719	0.00382303
cg02537883	0.00151405	0.000523458	0.00382321
cg17396978	-0.000948648	0.00032798	0.00382321
cg02054964	0.00126825	0.000438491	0.00382416
cg14929913	0.00269608	0.000932168	0.00382473
cg04368724	-0.00319338	0.00110412	0.00382495
cg04290579	0.001738	0.00060092	0.00382517
cg02287056	-0.000920293	0.000318202	0.00382596
cg17879912	0.00117588	0.000406579	0.00382639
cg14422782	-0.00231419	0.000800185	0.0038271
cg01798163	-0.00144207	0.000498652	0.00382867
cg11694223	0.00101211	0.000349986	0.00382969
cg16983211	0.000811892	0.000280752	0.0038298
cg24148287	0.00151435	0.000523668	0.00383014
cg22987078	-0.000711847	0.000246164	0.00383097
cg00085281	0.00112015	0.000387361	0.00383102
cg09365147	-0.00474346	0.00164034	0.00383102
cg08188555	-0.00127125	0.000439621	0.00383179
cg02852436	-0.000941689	0.000325658	0.00383228
cg20525527	-0.00281943	0.000975045	0.00383292
cg18058747	0.00202016	0.000698633	0.00383297
cg10063753	-0.00105372	0.00036441	0.00383305
cg25167643	0.0015749	0.000544653	0.00383332
cg02146001	0.00230229	0.000796218	0.00383368
cg00499191	0.00121462	0.000420076	0.00383489
cg23580000	-0.00348097	0.00120391	0.00383552
cg09020705	0.000961824	0.000332659	0.00383629
cg27199820	0.00222796	0.000770582	0.00383698
cg07899634	0.000873714	0.000302194	0.0038373
cg21600258	0.00313726	0.00108516	0.00383948
cg13432906	0.00214547	0.000742118	0.00384006
cg11511084	0.00073017	0.000252585	0.00384269
cg19374731	0.000614988	0.000212744	0.00384339
cg20103938	0.00397614	0.00137553	0.00384466
cg06887224	0.000982614	0.000339934	0.0038451
cg21986781	0.000206705	7.1512e-05	0.00384643
cg18845189	0.00118628	0.000410411	0.00384658
cg03257930	-0.00213467	0.000738537	0.00384738
cg22423207	-0.00216181	0.000747927	0.00384744
cg14980724	-0.00102096	0.000353229	0.00384789
cg20558160	0.000595673	0.000206092	0.00384849
cg06899044	0.00523045	0.00180965	0.00384862
cg00008647	0.00438048	0.00151557	0.00384864
cg21929235	0.000887827	0.000307186	0.00384998
cg08243626	0.00263133	0.000910463	0.00385117
cg25078444	0.00214144	0.00074096	0.00385139
cg23523733	0.000736458	0.000254836	0.00385327
cg14885145	-0.000825075	0.000285505	0.0038539
cg16618493	-0.00256101	0.000886208	0.00385423
cg25053002	0.00134241	0.000464551	0.00385622
cg04733424	-0.00133603	0.000462348	0.0038564
cg09471280	0.000734708	0.000254256	0.00385688
cg05807489	0.00408046	0.00141213	0.00385766
cg14578087	0.00276893	0.000958258	0.00385801
cg15698340	0.00123903	0.000428799	0.00385806
cg21191514	0.00772598	0.00267381	0.00385849
cg09281539	-0.00254575	0.000881047	0.003859
cg04961466	0.00152601	0.000528138	0.00385959
cg10773745	0.000940398	0.000325466	0.00385994
cg10919176	0.00150053	0.000519325	0.00385995
cg04278197	-0.00216156	0.00074811	0.00386025
cg12210890	0.00215413	0.000745539	0.00386036
cg00381330	-0.000357775	0.000123827	0.00386079
cg15124968	0.000808042	0.000279666	0.00386084
cg24841008	-0.000241242	8.34952e-05	0.00386113
cg04433151	-0.000830979	0.000287609	0.00386139
cg07757861	0.0016871	0.000583959	0.00386384
cg00737251	-0.000454293	0.000157248	0.00386448
cg24700472	0.000986344	0.000341415	0.0038648
cg04826422	-0.00104172	0.0003606	0.00386648
cg10081304	0.000714615	0.000247383	0.00386837
cg04427651	-0.00234305	0.000811109	0.00386843
cg25237016	0.00294779	0.00102049	0.00386951
cg22522913	0.0028221	0.000976977	0.00386954
cg10858752	0.00236935	0.00082026	0.00387047
cg16248554	0.000803631	0.000278216	0.0038707
cg19379175	-0.000898427	0.000311037	0.00387097
cg21068269	0.00106084	0.000367266	0.00387119
cg04976799	0.00172856	0.000598449	0.00387199
cg00235337	-0.000902339	0.000312408	0.00387283
cg05096634	-0.0010023	0.000347032	0.00387452
cg12189382	0.000624567	0.000216253	0.00387533
cg10942227	0.00120371	0.000416783	0.00387578
cg11369206	0.00107047	0.000370658	0.00387675
cg20588045	0.00500443	0.00173289	0.00387807
cg24743290	-0.00349516	0.00121028	0.00387815
cg03177392	0.000982849	0.000340335	0.00387836
cg06378609	0.00110202	0.000381603	0.00387851
cg24144687	0.000592314	0.000205105	0.00387885
cg21615915	-0.00617138	0.00213706	0.00387963
cg03757552	0.00190857	0.000660918	0.00387999
cg24611608	0.00318164	0.00110178	0.00388042
cg00063909	-0.00350457	0.00121364	0.00388144
cg23320454	0.00111966	0.000387745	0.00388176
cg05994094	0.00207549	0.000718761	0.00388203
cg18813158	0.00144683	0.000501087	0.00388457
cg00381974	0.000366328	0.000126872	0.00388461
cg26061177	0.00202822	0.000702451	0.00388504
cg11037787	0.000726438	0.000251604	0.00388654
cg04084348	-0.00202128	0.000700086	0.00388706
cg06148330	0.00190065	0.000658311	0.00388736
cg03186993	0.000699116	0.000242151	0.00388802
cg22340807	-0.00552605	0.00191405	0.00388806
cg13441730	0.00219228	0.000759344	0.0038884
cg13393678	-0.00207111	0.000717403	0.00388993
cg08525145	-0.00277362	0.000960775	0.00389115
cg07782901	-0.000554484	0.000192074	0.00389159
cg07391756	-0.000568633	0.000196978	0.00389206
cg01104590	-0.00510864	0.00176975	0.00389367
cg00844589	-0.000374238	0.000129647	0.00389434
cg00000029	0.00449374	0.00155677	0.00389445
cg22371972	0.001532	0.000530731	0.0038945
cg02387701	0.00111039	0.000384677	0.00389482
cg15998195	-0.000617393	0.000213886	0.00389484
cg16896847	0.00105556	0.000365686	0.00389525
cg00334063	0.00258137	0.000894302	0.00389592
cg07076915	0.00208448	0.000722163	0.00389628
cg05348871	0.00458977	0.00159016	0.00389737
cg13022121	0.00115468	0.000400052	0.00389772
cg24554508	0.000733085	0.000253994	0.0038988
cg07694735	0.000811138	0.000281039	0.00389908
cg23253961	-0.00260339	0.000902012	0.00389923
cg17130745	-0.00227988	0.000789948	0.00390035
cg18150247	-0.00330083	0.00114375	0.00390218
cg02938524	-0.000541405	0.000187608	0.0039038
cg01894048	0.00209324	0.000725358	0.00390424
cg23713900	-0.00443866	0.00153811	0.00390441
cg03634729	0.00180816	0.000626579	0.00390472
cg26197699	0.00127969	0.000443472	0.00390634
cg14127567	0.000794824	0.000275463	0.00390906
cg14464401	0.00341832	0.00118471	0.00390962
cg13443733	-0.000918531	0.000318345	0.00391002
cg21546184	0.00218194	0.000756247	0.00391133
cg10353539	-0.00120575	0.000417914	0.00391211
cg14275738	0.000908151	0.000314778	0.00391343
cg22578966	0.00102982	0.000356961	0.00391453
cg05064645	0.00182793	0.000633632	0.00391617
cg21836426	-0.00175201	0.000607321	0.00391643
cg02525435	-0.00283454	0.000982578	0.00391665
cg01172150	0.00213878	0.000741418	0.00391775
cg04693787	0.00165912	0.000575168	0.00391932
cg22510662	-0.00282084	0.000977929	0.00392035
cg20076039	0.00133285	0.00046208	0.0039208
cg14059333	0.00202137	0.000700815	0.00392264
cg20092122	-0.00136219	0.00047229	0.00392372
cg03131556	0.00151871	0.000526561	0.00392395
cg01806857	-0.00134993	0.000468057	0.00392509
cg16541275	-0.00186583	0.000646937	0.00392544
cg24398933	0.000942304	0.000326737	0.00392684
cg21154114	0.00236748	0.000820929	0.00392781
cg18373580	-0.0054949	0.00190541	0.00392857
cg12846737	0.00396198	0.00137386	0.0039286
cg25844612	0.00072921	0.000252863	0.00392891
cg07759587	0.00490586	0.00170117	0.00392895
cg05738403	-0.00161935	0.000561534	0.00392903
cg22039458	-0.00124436	0.000431515	0.0039303
cg07904452	-0.00369346	0.00128083	0.0039309
cg13557688	-0.000686424	0.000238043	0.00393136
cg12145394	-0.00259481	0.000899848	0.00393144
cg14448086	0.000448002	0.000155363	0.00393172
cg23517752	0.000907281	0.000314636	0.00393177
cg08310400	0.000577624	0.000200315	0.0039318
cg10711778	0.00319861	0.00110926	0.00393209
cg03913259	0.000986695	0.000342181	0.00393225
cg19645320	-0.001326	0.000459866	0.00393343
cg13863007	-0.00219052	0.000759692	0.00393377
cg03264601	0.00163037	0.000565438	0.00393449
cg20471783	-0.00484005	0.00167862	0.00393462
cg07892597	0.00227985	0.000790698	0.00393484
cg03595478	0.0016962	0.00058828	0.00393516
cg05792273	0.000936533	0.000324818	0.00393585
cg05814135	0.00100678	0.000349189	0.00393658
cg00810908	0.000624994	0.000216772	0.00393668
cg19182048	-0.000596629	0.000206935	0.00393686
cg23998083	0.000855939	0.00029688	0.00393768
cg08719712	0.00257593	0.000893474	0.00393842
cg16195091	0.0018732	0.000649731	0.00393856
cg06782035	0.00412901	0.00143217	0.0039386
cg11629830	-0.00513566	0.00178136	0.00393901
cg05054460	0.00122694	0.000425596	0.00394049
cg16613012	0.00239712	0.000831503	0.00394069
cg12528673	-0.00312964	0.00108561	0.00394113
cg03977084	0.0014248	0.00049425	0.00394219
cg26786795	-0.00688213	0.00238735	0.00394219
cg19856802	0.000588826	0.000204273	0.00394472
cg02497785	0.00706758	0.00245186	0.0039449
cg07491809	0.000870413	0.000301962	0.00394506
cg22861587	-0.00456278	0.00158293	0.0039455
cg16933386	0.00197651	0.000685715	0.00394648
cg06287783	0.00152842	0.000530262	0.00394675
cg00049691	0.00097778	0.000339227	0.00394688
cg18862481	0.00154798	0.000537059	0.00394742
cg20329085	0.00234873	0.000814881	0.00394785
cg11941546	0.0020884	0.000724594	0.00394956
cg23993425	0.00400207	0.00138861	0.0039508
cg10422777	0.0021348	0.000740727	0.00395108
cg16609342	0.00375884	0.00130425	0.00395172
cg01459063	0.00108973	0.000378128	0.00395267
cg14105680	0.00315138	0.00109351	0.00395296
cg20011051	-0.00061699	0.000214103	0.00395474
cg10456203	-0.000772642	0.000268127	0.00395627
cg11985321	0.000645252	0.000223925	0.00395716
cg16277169	0.00460384	0.00159771	0.00395762
cg05374396	-0.00197104	0.00068403	0.00395782
cg04625873	0.00177597	0.00061634	0.00395819
cg25831111	-0.00567266	0.00196872	0.00395916
cg21290550	0.00149411	0.000518546	0.00395983
cg02153490	-0.00675886	0.00234573	0.00395985
cg23906261	0.001826	0.000633768	0.00396187
cg04553838	0.00175179	0.00060804	0.0039637
cg22131691	0.00177936	0.000617633	0.00396505
cg13155549	0.000546532	0.000189709	0.00396543
cg09634726	0.000993469	0.00034485	0.00396575
cg09371559	-0.00232117	0.000805723	0.00396603
cg24613956	0.00197849	0.000686806	0.00396785
cg03968755	0.00252701	0.000877227	0.00396815
cg08529628	0.000603199	0.000209399	0.00396893
cg12874671	0.00194312	0.000674553	0.00396906
cg16705594	0.00111816	0.000388168	0.00396922
cg07850987	0.00326742	0.00113429	0.00396947
cg00548143	-0.000862095	0.000299281	0.00396985
cg18098534	0.00124878	0.000433536	0.00397111
cg12280065	-0.00177045	0.000614651	0.00397153
cg21830221	0.00402942	0.00139891	0.00397166
cg04620506	-0.000405572	0.000140806	0.0039722
cg20066188	0.00661994	0.00229831	0.00397233
cg25710753	0.000747323	0.000259459	0.00397274
cg04930693	-0.00105674	0.000366886	0.00397302
cg03892543	-0.0036247	0.00125853	0.00397524
cg15035973	-0.00451841	0.00156883	0.00397534
cg21161069	0.00162842	0.000565403	0.00397547
cg26651978	-0.00287835	0.000999423	0.00397656
cg21411705	0.00140839	0.000489027	0.00397703
cg27448950	0.000760954	0.000264227	0.00397772
cg22711917	-0.000577706	0.0002006	0.00397817
cg07974643	-0.000945766	0.000328407	0.00397856
cg16003049	0.000887667	0.000308239	0.00397924
cg12646786	-0.0033338	0.00115767	0.0039798
cg18616385	0.000666921	0.00023159	0.00397988
cg00532413	0.000539411	0.000187312	0.00397996
cg20180050	0.00208088	0.000722601	0.00398047
cg18591945	0.00127547	0.000442926	0.00398113
cg07662964	0.00125605	0.000436182	0.00398128
cg13901245	0.00176273	0.000612137	0.00398137
cg00963169	0.00176336	0.000612376	0.00398253
cg02470080	0.00152872	0.000530893	0.00398282
cg02806704	0.000793517	0.000275574	0.00398303
cg00213189	0.000513121	0.000178207	0.0039848
cg06534221	0.000793493	0.00027558	0.00398488
cg26684574	-0.00101387	0.000352127	0.00398571
cg14138540	0.00164909	0.000572751	0.00398633
cg18457491	-0.00141392	0.000491076	0.00398655
cg05947499	0.00198534	0.000689541	0.00398667
cg07167168	0.0015476	0.000537528	0.00398818
cg15554438	0.000997068	0.000346324	0.00398937
cg12437199	0.000768641	0.000266984	0.00398971
cg23947039	0.00160864	0.000558759	0.00398995
cg17158750	0.00393769	0.00136778	0.00399069
cg23177839	-0.00245474	0.000852676	0.003991
cg07104557	0.00331761	0.00115241	0.00399122
cg15427906	0.00136255	0.000473314	0.00399267
cg05021798	-0.000709698	0.000246537	0.00399357
cg09511896	-0.00583226	0.00202613	0.00399545
cg16864295	0.00121296	0.000421391	0.0039961
cg04823720	-0.00163806	0.000569084	0.00399668
cg11470063	0.00404638	0.00140583	0.00399842
cg13827911	-0.000891873	0.000309869	0.00399922
cg13830624	0.00138928	0.000482692	0.00399961
cg22492273	-0.00117252	0.00040739	0.00400027
cg04310104	0.00142835	0.000496279	0.00400066
cg26164310	0.00179083	0.000622242	0.00400162
cg05031011	-0.00419349	0.0014571	0.00400243
cg22960945	-0.000706368	0.000245441	0.00400267
cg09058241	-0.00507352	0.00176299	0.00400466
cg13836098	-0.00677431	0.00235401	0.00400489
cg02384859	0.00176557	0.000613568	0.0040078
cg12730381	-0.000794248	0.000276016	0.00400789
cg14630361	0.0005462	0.000189817	0.0040082
cg10384919	0.00536205	0.00186349	0.0040093
cg03793131	0.000613911	0.000213354	0.00400937
cg06321596	-0.00448646	0.00155929	0.00401171
cg12217868	0.00114729	0.000398754	0.0040124
cg24405291	0.00140122	0.000487018	0.00401282
cg13674316	-0.000823157	0.000286111	0.00401402
cg06720017	-0.00104404	0.000362893	0.00401482
cg07355763	-0.00196654	0.00068358	0.00401705
cg04943927	0.000813162	0.000282669	0.00401822
cg01065422	0.00096927	0.00033695	0.00401982
cg21101335	0.000908447	0.000315806	0.00401985
cg26185531	-0.00122851	0.000427072	0.00401989
cg18059088	0.00135876	0.000472361	0.00402082
cg24364910	0.000927977	0.000322612	0.00402181
cg07777652	-0.00443934	0.00154336	0.00402222
cg17080637	0.00355433	0.00123572	0.00402323
cg27569107	0.00166007	0.000577165	0.00402425
cg12973941	0.00222289	0.000772861	0.00402511
cg24156903	0.000485751	0.000168889	0.00402554
cg10588310	0.000971833	0.000337894	0.00402557
cg05142358	0.00152908	0.000531659	0.00402669
cg25221625	0.000770399	0.000267867	0.00402685
cg20019985	0.00302418	0.00105155	0.00402858
cg17371014	0.00288804	0.00100422	0.00402862
cg17824391	0.00108443	0.000377076	0.00402895
cg02490989	0.00228678	0.000795157	0.00402901
cg12748839	0.000637275	0.000221596	0.0040295
cg02014147	0.00049488	0.000172083	0.00402971
cg03454639	-0.00764655	0.00265893	0.00403004
cg06419236	0.000591336	0.000205625	0.00403013
cg11994984	-0.00132111	0.000459406	0.0040314
cg03354340	0.00181476	0.000631072	0.00403151
cg18334734	0.00454353	0.00158	0.00403205
cg23686278	0.00114829	0.000399328	0.0040333
cg24148447	0.00823723	0.0028646	0.00403362
cg25369553	0.0050127	0.00174327	0.00403439
cg04522498	0.000659004	0.000229182	0.00403446
cg26664254	0.00308733	0.00107369	0.00403452
cg03310203	0.00385998	0.00134242	0.00403537
cg01558645	0.00195149	0.000678716	0.00403694
cg14440934	0.00399158	0.00138829	0.00403795
cg19342883	-0.00556276	0.00193476	0.00403807
cg15594750	-0.000617886	0.000214905	0.00403823
cg26038649	-0.00407935	0.00141883	0.00403846
cg03747002	0.000911266	0.000316947	0.00403852
cg02975953	0.000901426	0.000313526	0.00403868
cg00530720	-0.00493046	0.0017149	0.00403928
cg06089497	0.00344149	0.00119704	0.00404045
cg08933615	0.00735632	0.00255879	0.00404131
cg15840554	0.00500159	0.00173974	0.00404158
cg23172828	0.000373891	0.000130054	0.00404179
cg11523661	0.00143555	0.000499353	0.0040427
cg08481536	0.000685371	0.000238407	0.00404294
cg26485825	0.00204225	0.000710401	0.00404309
cg20992503	0.0019584	0.000681251	0.00404392
cg09066026	0.00100072	0.000348115	0.00404426
cg13557773	0.00727357	0.00253022	0.00404437
cg02474567	0.00173874	0.000604861	0.00404526
cg07453227	0.00111755	0.000388792	0.00404763
cg06444734	0.0006108	0.000212499	0.00404847
cg20039443	0.00186069	0.000647356	0.00404939
cg16340159	-0.00186002	0.000647123	0.00404942
cg09361470	0.000548087	0.000190693	0.00405062
cg06590946	0.00218951	0.000761788	0.00405083
cg12118465	0.00195854	0.000681442	0.00405176
cg03508908	-0.00108435	0.000377285	0.00405192
cg13822566	0.00181039	0.000629903	0.00405208
cg14700104	0.00113553	0.000395094	0.00405222
cg18537063	0.000719971	0.000250516	0.00405366
cg04908625	0.00458597	0.00159575	0.00405484
cg21204020	0.001535	0.000534143	0.00405614
cg20940024	0.00142622	0.000496304	0.00405706
cg09562045	0.00205442	0.000714922	0.00405796
cg01400685	-0.00257083	0.000894651	0.00405876
cg11560589	0.000651404	0.000226696	0.00405987
cg13678973	0.0021994	0.000765453	0.0040617
cg08247806	0.0039207	0.00136451	0.00406173
cg00578511	-0.00821263	0.00285826	0.00406208
cg13021619	0.00181211	0.000630675	0.00406227
cg06686436	0.000839303	0.000292109	0.00406273
cg02389195	0.000836157	0.000291017	0.00406305
cg11158179	0.00043366	0.000150935	0.00406391
cg10850792	-0.00285759	0.000994604	0.00406468
cg20388823	0.00264509	0.000920662	0.00406552
cg00535248	0.00187594	0.000652957	0.00406601
cg04466898	-0.000898045	0.000312582	0.00406612
cg20204009	-0.00111538	0.000388234	0.00406643
cg20847733	0.00180598	0.000628629	0.00406737
cg13944871	0.00134207	0.000467202	0.00407148
cg12011977	0.00376654	0.00131121	0.00407157
cg26068271	0.000940418	0.000327388	0.0040725
cg27250236	0.00436782	0.00152058	0.00407272
cg07734159	0.00304898	0.00106153	0.00407547
cg03970643	0.00162635	0.000566235	0.00407595
cg05638776	0.000995723	0.000346674	0.00407602
cg24768902	0.00552784	0.00192467	0.00407746
cg01048972	0.0012222	0.000425553	0.0040784
cg10983327	-0.000696159	0.000242394	0.0040786
cg19379102	0.00104563	0.000364077	0.00407888
cg03147051	0.000790726	0.000275324	0.00407899
cg08033921	0.00199817	0.000695773	0.00408043
cg22960869	-0.00309397	0.00107734	0.00408065
cg10791023	0.00081036	0.000282175	0.00408095
cg16138400	-0.00540539	0.00188224	0.00408164
cg02768694	0.0033121	0.00115334	0.00408201
cg19605623	-0.00370385	0.00128981	0.00408363
cg24697682	-0.000474269	0.000165165	0.00408556
cg24208023	0.00200183	0.000697144	0.00408563
cg22596895	0.00109706	0.000382061	0.00408616
cg19542542	0.00120608	0.000420034	0.00408661
cg02046668	-0.00263476	0.0009176	0.00408707
cg01146232	0.00220358	0.000767472	0.00408888
cg03274391	-0.0120059	0.0041815	0.00408922
cg01231779	-0.000553621	0.00019282	0.0040895
cg15027300	0.0019287	0.000671754	0.00408987
cg10769767	0.0038102	0.00132708	0.00409035
cg09740671	0.00181476	0.000632077	0.00409037
cg19834134	0.00194827	0.000678589	0.004091
cg20437682	0.00085584	0.000298099	0.00409189
cg20374595	0.00649772	0.00226337	0.0040942
cg03414764	0.000922686	0.000321412	0.00409534
cg03866836	0.0010474	0.000364856	0.00409541
cg17528334	0.00137451	0.000478814	0.00409621
cg24917527	0.000522485	0.00018201	0.00409635
cg12234107	0.00058259	0.000202949	0.00409661
cg26598540	0.00181772	0.000633221	0.00409695
cg07246873	0.000579957	0.000202039	0.00409807
cg09584521	-0.00156632	0.000545677	0.00409932
cg19689947	0.00121764	0.000424214	0.00410031
cg18089380	0.000904412	0.000315094	0.00410096
cg24162051	0.000940755	0.000327768	0.00410228
cg22821013	0.00362828	0.00126414	0.00410253
cg12662007	0.000646982	0.000225428	0.00410451
cg27341926	0.00114177	0.000397827	0.00410459
cg20573167	-0.000660771	0.000230236	0.00410511
cg19400672	-0.000679531	0.000236781	0.00410636
cg11586340	0.00113485	0.000395447	0.00410739
cg13127713	0.000785796	0.000273827	0.00410888
cg15749870	0.00205494	0.00071609	0.00410903
cg27288127	0.00113807	0.000396591	0.00410947
cg19714279	0.00184288	0.000642223	0.00411077
cg01966878	0.00802241	0.00279574	0.00411106
cg03598080	-0.000935072	0.000325872	0.00411187
cg25869317	-0.0026786	0.000933492	0.00411202
cg24496021	0.00364947	0.00127185	0.00411246
cg13977835	0.00251326	0.00087589	0.00411286
cg13667150	0.00355772	0.00123992	0.00411353
cg12918213	-0.00157487	0.000548877	0.00411437
cg17417594	0.00271515	0.00094631	0.00411517
cg13596497	0.00180317	0.000628466	0.00411555
cg23252698	-0.00245946	0.00085721	0.00411591
cg23336321	0.00159272	0.000555121	0.00411593
cg24737761	0.00221728	0.000772817	0.00411656
cg08833577	0.0023201	0.00080866	0.00411691
cg27393487	0.00103306	0.000360072	0.00411709
cg02693910	0.00127981	0.000446075	0.00411718
cg01806713	0.00110924	0.00038663	0.00411768
cg14027297	0.000554715	0.00019336	0.00412013
cg24813206	-0.00402681	0.00140369	0.00412114
cg20928447	-0.000436789	0.000152262	0.00412195
cg25466368	0.000626093	0.000218253	0.00412224
cg07171527	0.00761886	0.00265592	0.00412254
cg19854293	0.00120566	0.000420298	0.00412323
cg03759454	0.000871393	0.000303777	0.00412382
cg01928820	-0.00289014	0.00100753	0.00412389
cg00465284	0.00121239	0.000422665	0.00412508
cg16493584	0.00342547	0.0011942	0.00412526
cg08156927	0.000551663	0.000192326	0.00412587
cg09893424	0.00178022	0.000620645	0.00412624
cg19721609	-0.000529766	0.000184695	0.0041264
cg20260028	0.000905295	0.000315621	0.00412689
cg00181327	0.000973781	0.000339522	0.00412957
cg01961025	0.00220255	0.000767957	0.00412998
cg04848555	0.00253738	0.000884706	0.00413006
cg01978246	0.0010691	0.000372767	0.00413076
cg16347279	0.00412999	0.00144008	0.00413217
cg14759494	0.00187851	0.000655021	0.00413263
cg22344745	0.00868436	0.00302821	0.00413308
cg20658100	0.00156109	0.000544347	0.00413314
cg13156411	0.000748494	0.000261002	0.00413379
cg17716664	0.00213993	0.000746211	0.00413426
cg05757365	0.00776493	0.00270794	0.00413767
cg04178266	0.00185536	0.000647041	0.00413786
cg26630171	-0.0014254	0.000497096	0.00413786
cg16112467	0.000596254	0.000207943	0.0041388
cg10855531	0.00222012	0.00077427	0.00413893
cg27183823	0.000588244	0.000205153	0.00413934
cg19948701	-0.00117322	0.000409169	0.00413962
cg13655245	0.000760266	0.000265151	0.00414002
cg09814231	-0.00196588	0.000685627	0.00414021
cg25703346	0.00167018	0.000582534	0.00414259
cg25226768	-0.00070204	0.000244861	0.00414261
cg25080152	-0.000887221	0.000309451	0.00414277
cg05964918	0.00204166	0.000712134	0.00414429
cg07839906	0.00152391	0.000531545	0.00414446
cg14993430	-0.00107486	0.000374913	0.00414455
cg24444631	0.00409467	0.00142831	0.00414659
cg26600608	0.0011068	0.000386111	0.00414984
cg04976330	-0.00146496	0.000511057	0.00414991
cg19956836	-0.0021677	0.000756209	0.00414997
cg26860780	0.000976697	0.000340725	0.00414998
cg07563944	-0.00297484	0.00103779	0.00415014
cg26341453	0.0016083	0.000561077	0.00415101
cg05187833	-0.00151126	0.000527228	0.00415146
cg04452092	-0.00227984	0.000795397	0.00415307
cg15251124	0.000513065	0.000179007	0.00415477
cg14870493	0.00182706	0.000637467	0.00415523
cg04488553	0.00103491	0.000361084	0.00415547
cg17385497	0.00131411	0.000458505	0.00415601
cg11963660	0.00331806	0.00115773	0.0041568
cg05185584	-0.00146546	0.000511327	0.00415702
cg04738673	0.00246413	0.000859801	0.00415782
cg12440269	0.00371154	0.00129507	0.00415831
cg05452625	-0.00185161	0.000646083	0.00415832
cg22334684	0.000705168	0.000246065	0.00415982
cg19361800	-0.00259149	0.000904295	0.0041602
cg09664215	0.00153993	0.00053738	0.00416176
cg01980495	0.000960228	0.000335098	0.00416334
cg05711445	-0.00148822	0.00051936	0.00416368
cg16700296	-0.00154499	0.000539177	0.00416405
cg19926480	-0.00414033	0.00144492	0.0041644
cg00356981	0.00168355	0.000587538	0.0041644
cg14447608	0.00225205	0.000785946	0.00416488
cg01242698	0.00467168	0.00163038	0.00416491
cg06655860	-0.000895299	0.000312453	0.00416506
cg13662634	0.00189192	0.000660271	0.0041652
cg17406244	0.00141318	0.000493193	0.00416521
cg16720226	0.00217827	0.000760217	0.00416587
cg19887750	-0.00597125	0.002084	0.00416633
cg21152177	0.00220313	0.000768906	0.0041665
cg17771605	0.00156027	0.000544554	0.0041672
cg15207993	0.00146039	0.000509697	0.00416729
cg00022492	0.00310677	0.00108432	0.00416782
cg02396797	0.000618295	0.000215798	0.00416805
cg04550740	-0.000757731	0.000264488	0.00417144
cg03679716	0.000772878	0.00026979	0.00417347
cg08785164	0.000623006	0.000217477	0.00417404
cg15283164	0.000697635	0.000243532	0.00417471
cg21511415	0.00109129	0.000380951	0.00417473
cg00616129	0.000326673	0.000114038	0.00417541
cg03874229	0.00252	0.00087971	0.00417556
cg07114422	0.00214953	0.000750391	0.00417597
cg05500574	-0.000288223	0.000100618	0.00417635
cg15415716	0.00107509	0.00037532	0.00417713
cg12501888	-0.00164965	0.000575914	0.00417792
cg06030535	-0.00261333	0.000912349	0.00417801
cg07241917	0.00113443	0.000396054	0.00417904
cg00365670	0.000618625	0.000215981	0.00417987
cg16659808	0.0015947	0.000556758	0.00417997
cg09864858	-0.00114912	0.000401195	0.00418007
cg11300147	-0.00842999	0.00294332	0.00418183
cg24156854	0.00591925	0.00206673	0.00418243
cg09290175	0.000634012	0.000221377	0.00418405
cg00739467	0.00194501	0.000679169	0.00418577
cg09327745	0.0014862	0.00051896	0.0041858
cg05238606	0.00162836	0.000568631	0.00418783
cg15006971	0.000757109	0.000264392	0.00418878
cg27223047	0.00351997	0.00122923	0.00418901
cg08756121	0.00317555	0.00110895	0.00418917
cg16582779	0.00148263	0.000517763	0.00418956
cg07688262	0.000857412	0.000299437	0.00419107
cg05833651	0.000859611	0.000300212	0.00419194
cg11857626	0.00198891	0.000694616	0.00419219
cg19660515	0.00150171	0.000524464	0.00419229
cg02999711	0.00203915	0.000712165	0.00419231
cg15877520	-0.0202218	0.00706239	0.00419235
cg08066154	0.00433137	0.00151272	0.00419245
cg19333114	0.00158201	0.000552518	0.004193
cg02776750	-0.00198014	0.000691569	0.00419312
cg13663300	0.00191564	0.000669065	0.00419446
cg05505294	0.00111592	0.000389753	0.00419469
cg19115280	-0.00662954	0.0023155	0.00419503
cg06365108	-0.00117413	0.0004101	0.00419597
cg15651980	0.00143814	0.000502332	0.00419736
cg18582358	0.000614058	0.00021449	0.00419822
cg24396566	0.00245783	0.000858525	0.0041985
cg06024391	0.00122857	0.000429144	0.00419858
cg21247338	0.00137137	0.000479029	0.00419887
cg22403811	0.00527433	0.00184237	0.00419929
cg08042647	-0.000843835	0.00029477	0.00420061
cg07526021	-0.000722792	0.000252487	0.00420062
cg06117033	0.000591992	0.0002068	0.0042014
cg09662823	0.00155725	0.000543999	0.00420195
cg24647724	0.00225933	0.000789272	0.00420241
cg11715725	-0.00196035	0.000684828	0.00420257
cg18161890	0.00238641	0.00083369	0.0042035
cg04602081	0.000868541	0.000303433	0.00420477
cg23355040	0.000639616	0.000223459	0.00420525
cg03107436	0.0013622	0.000475907	0.00420542
cg00806535	-0.00125682	0.000439091	0.00420547
cg26075639	-0.00411194	0.00143661	0.00420635
cg26721759	-0.00740398	0.00258678	0.00420661
cg17560136	-0.00332102	0.00116029	0.00420681
cg04373657	0.000982651	0.000343321	0.00420717
cg26668632	-0.000892805	0.000311931	0.00420731
cg14886059	0.00542869	0.00189672	0.00420783
cg26648725	0.000730395	0.000255203	0.00420955
cg09793269	-0.00183436	0.000640938	0.00420987
cg27603796	0.00209347	0.000731476	0.00421006
cg16594502	-0.00242991	0.000849051	0.00421096
cg03669797	0.00153058	0.000534817	0.00421147
cg19211186	0.00105049	0.000367065	0.00421163
cg20852846	0.00219046	0.0007654	0.0042118
cg00893603	0.00606062	0.00211776	0.00421241
cg03127416	0.00240701	0.000841105	0.00421342
cg13113748	0.00521189	0.00182138	0.00421627
cg24266227	0.000888762	0.000310593	0.00421638
cg05864433	0.000300212	0.000104918	0.00421763
cg10909790	-0.00280618	0.00098072	0.00421845
cg02904285	0.000884622	0.000309172	0.00421962
cg15412201	0.000596986	0.000208655	0.00422145
cg18109941	0.00105732	0.000369554	0.00422218
cg09436067	0.000476115	0.000166412	0.00422229
cg03785828	0.0051325	0.00179395	0.00422297
cg05071046	0.00219406	0.000766885	0.00422301
cg16069520	-0.000823021	0.00028767	0.00422319
cg18996760	0.000552354	0.000193078	0.00422589
cg12587087	-0.00253008	0.000884422	0.00422688
cg26367649	-0.000790095	0.000276195	0.00422785
cg21608237	0.00151226	0.000528697	0.0042317
cg06622725	0.00120962	0.000422914	0.00423367
cg06186450	-0.00337544	0.00118016	0.00423426
cg01708964	0.00110991	0.000388062	0.00423446
cg26796815	0.00152181	0.000532075	0.00423458
cg02223323	0.00311347	0.00108859	0.00423502
cg03393444	-0.00195755	0.000684446	0.00423574
cg23617530	-0.00217943	0.00076203	0.00423607
cg13300273	0.00383888	0.00134228	0.00423693
cg21630725	0.000943791	0.000330025	0.00423964
cg00618507	0.000907805	0.000317451	0.0042408
cg07755245	0.00091956	0.000321565	0.00424117
cg22846991	0.00134652	0.000470873	0.00424133
cg06741909	-0.00283822	0.000992557	0.004243
cg23098131	0.000424938	0.000148607	0.00424334
cg00944599	-0.00294939	0.00103145	0.00424377
cg24929181	0.00089085	0.000311548	0.00424403
cg20478089	0.00169315	0.000592133	0.00424424
cg26577201	0.000936398	0.000327489	0.00424546
cg16883061	0.000821141	0.000287184	0.00424596
cg08716976	0.000543854	0.000190208	0.00424627
cg15296767	0.00209458	0.000732569	0.00424669
cg02817981	-0.00135415	0.000473616	0.00424756
cg19915413	0.00142807	0.000499508	0.00425046
cg12939918	0.000831779	0.000290949	0.00425183
cg16644497	0.00190936	0.000667884	0.00425225
cg26517140	0.000676453	0.000236625	0.00425304
cg09938511	0.00239295	0.000837076	0.00425383
cg26651303	0.00651568	0.00227925	0.00425384
cg02363526	-0.00481257	0.00168349	0.00425394
cg13882345	0.00129644	0.000453519	0.00425487
cg06302818	0.000951002	0.0003327	0.00425737
cg11413133	0.00473153	0.00165534	0.00425855
cg25678070	0.00075085	0.00026269	0.00425905
cg15916166	0.00562036	0.00196642	0.00426102
cg12892805	-0.000318531	0.000111446	0.00426112
cg07004744	0.0037963	0.00132828	0.00426249
cg02872693	0.00071392	0.000249797	0.00426322
cg24117676	-0.000887676	0.000310597	0.00426368
cg10972873	0.00157626	0.000551536	0.00426403
cg12125117	0.00171824	0.000601227	0.00426468
cg12398645	0.00365262	0.00127809	0.00426483
cg15624852	0.00110236	0.000385739	0.0042661
cg10116864	0.00171482	0.000600057	0.00426635
cg18063659	0.000935588	0.000327391	0.00426716
cg04425624	-0.00377304	0.00132031	0.00426722
cg10782668	0.00165643	0.000579645	0.00426775
cg08315829	0.000718437	0.000251412	0.00426854
cg05295557	0.00246219	0.000861642	0.00426915
cg06529453	-0.000898202	0.000314325	0.00426917
cg03609639	-0.00276672	0.000968213	0.00426919
cg01791407	-0.000721344	0.000252438	0.00426982
cg08222293	0.00295178	0.00103304	0.00427161
cg19259280	0.00119353	0.000417706	0.0042719
cg11330108	-0.000481825	0.000168627	0.00427217
cg03051777	-0.00182755	0.000639611	0.0042728
cg11148130	0.00266412	0.000932422	0.00427386
cg20090143	0.00199179	0.000697135	0.00427526
cg19113201	0.000785591	0.000274978	0.00427771
cg01402448	-0.00089649	0.000313802	0.00427844
cg10243004	0.00608808	0.0021311	0.00427953
cg15111573	0.000859224	0.000300767	0.00427971
cg18595957	0.00086071	0.000301291	0.00428023
cg05255213	-0.000582454	0.000203889	0.00428042
cg02165099	0.00155369	0.000543877	0.00428073
cg10605064	-0.00557654	0.0019521	0.00428089
cg16577789	-0.00218175	0.000763776	0.00428301
cg27404897	0.00124515	0.000435902	0.00428365
cg10668198	0.000867084	0.000303557	0.00428459
cg04111435	-0.00283499	0.000992512	0.00428508
cg15444831	0.00188162	0.000658744	0.00428515
cg02740606	-0.00187852	0.000657674	0.00428608
cg24609304	0.000965992	0.000338198	0.00428624
cg01554656	0.000777287	0.000272134	0.00428663
cg21748751	0.00423766	0.00148375	0.00428947
cg15957055	0.00246324	0.000862472	0.00428978
cg21389743	0.00188403	0.000659677	0.00429035
cg24852561	0.000652795	0.000228579	0.0042918
cg19491035	0.00190956	0.000668643	0.00429183
cg01869233	0.00304357	0.00106573	0.00429217
cg08249424	0.0017622	0.000617048	0.00429219
cg25939861	0.00240139	0.000840868	0.00429227
cg16655375	-0.000396072	0.000138692	0.00429322
cg25938347	0.00454771	0.00159251	0.0042944
cg24790764	0.00114627	0.000401401	0.0042946
cg19871394	0.00432477	0.00151445	0.00429466
cg20237960	0.00134913	0.00047244	0.00429484
cg03977782	0.000530907	0.000185922	0.00429636
cg24667510	-0.00187657	0.000657176	0.00429679
cg17796461	0.00274095	0.000959891	0.00429713
cg05391338	-0.00222569	0.000779449	0.00429738
cg18468219	0.00162266	0.00056827	0.00429769
cg14118850	0.00225559	0.000789928	0.00429785
cg11901695	0.00101637	0.000355946	0.0042984
cg13709271	-0.00356753	0.00124941	0.00429869
cg26675620	0.000942379	0.000330043	0.00429939
cg10692118	-0.00081559	0.000285653	0.00430125
cg06965839	-0.00651745	0.00228269	0.0043015
cg11409022	-0.0015708	0.000550187	0.00430323
cg27364916	0.00193972	0.000679407	0.00430348
cg13633270	0.00214193	0.000750251	0.00430435
cg25772039	0.000701073	0.000245567	0.00430482
cg16570917	0.000890465	0.00031191	0.00430533
cg14375937	0.00133976	0.000469289	0.00430547
cg14431099	-0.000336103	0.000117731	0.0043059
cg20238355	-0.00285863	0.00100135	0.00430671
cg12503846	0.00167128	0.000585488	0.0043103
cg03401297	0.00389375	0.0013641	0.00431101
cg01436033	0.000774799	0.000271435	0.00431105
cg15613740	-0.00305249	0.00106938	0.00431123
cg13874780	-0.00506835	0.00177563	0.00431181
cg22756942	0.00296411	0.00103844	0.00431188
cg02388500	0.000562957	0.000197229	0.00431268
cg22988237	0.000694629	0.000243361	0.00431288
cg03146065	-0.00215674	0.000755617	0.00431341
cg01920657	0.0014814	0.000519012	0.00431363
cg19759671	0.00141689	0.000496421	0.00431434
cg10690440	-0.00242882	0.000850977	0.0043151
cg03852091	-0.00100911	0.000353565	0.00431573
cg17651317	0.00166763	0.000584303	0.00431649
cg05081778	-0.0072261	0.00253191	0.00431704
cg19875547	0.00135681	0.000475405	0.00431708
cg19850463	0.00109906	0.000385106	0.00431827
cg25607397	-0.00173779	0.000608914	0.00431842
cg05125809	-0.0038605	0.00135271	0.00431852
cg19689330	-0.00311983	0.00109319	0.004319
cg06034771	-0.00150174	0.00052621	0.00431904
cg24605948	0.00211864	0.000742393	0.00431997
cg08323277	-0.00228358	0.000800191	0.0043201
cg25958454	0.00118368	0.000414782	0.00432075
cg26410404	-0.00259975	0.000910999	0.00432079
cg07527625	0.000483142	0.000169312	0.00432313
cg20688967	-0.00062025	0.000217361	0.00432336
cg05549575	-0.00189343	0.000663537	0.0043234
cg03107235	0.0041427	0.00145179	0.00432387
cg20905460	0.00174636	0.000612016	0.00432461
cg13683218	0.000630269	0.000220884	0.00432549
cg19627034	-0.00324177	0.00113612	0.0043258
cg19611002	0.00155317	0.000544334	0.00432613
cg14273116	0.00275626	0.000965987	0.00432663
cg09326843	0.00454672	0.00159365	0.00433061
cg00157855	-0.000488325	0.00017117	0.00433261
cg15298932	0.00118488	0.000415348	0.00433433
cg04256347	0.00214492	0.000751892	0.00433495
cg07494914	0.00295926	0.00103736	0.00433527
cg04402633	-0.00110287	0.00038661	0.00433533
cg27622506	0.00159864	0.000560417	0.00433632
cg24633027	0.00422751	0.00148201	0.0043369
cg20295353	-0.00318885	0.00111795	0.00433898
cg08170637	0.000741235	0.000259864	0.00433909
cg12205193	0.000733209	0.000257059	0.00434047
cg19404190	0.00130291	0.000456811	0.00434207
cg21064451	-0.00307735	0.00107895	0.00434232
cg14975535	0.00254766	0.000893255	0.00434307
cg24768187	-0.00229954	0.000806264	0.00434324
cg03372076	0.00188275	0.000660132	0.00434344
cg23430742	0.000339019	0.00011887	0.00434422
cg03302386	0.00146907	0.000515106	0.00434469
cg21034405	-0.00164723	0.000577585	0.00434542
cg26769984	0.0011936	0.000418529	0.00434599
cg10061235	0.00105495	0.000369914	0.00434639
cg15202908	0.00201507	0.000706586	0.00434664
cg00153395	-0.00226283	0.000793482	0.00434767
cg13953753	0.00357153	0.00125242	0.00434861
cg25762262	0.000612845	0.000214907	0.00434905
cg11720356	0.00069036	0.000242093	0.0043495
cg02109793	0.00260077	0.000912034	0.00434981
cg23978504	0.0014877	0.000521715	0.00435041
cg02318282	0.00147761	0.000518178	0.00435075
cg10056627	0.00420252	0.00147379	0.00435115
cg17567562	0.00517281	0.0018141	0.00435202
cg21045547	0.00162356	0.000569396	0.00435316
cg25413748	0.00147087	0.000515853	0.00435358
cg25280526	0.00219736	0.000770659	0.00435439
cg00903577	0.00498079	0.00174689	0.00435504
cg09722555	0.0008449	0.000296342	0.00435682
cg10673484	0.00174627	0.000612511	0.00435816
cg12459718	-0.0066698	0.00233946	0.00435822
cg08549241	0.00158015	0.000554245	0.00435836
cg25819103	0.000452915	0.000158865	0.00435903
cg22048922	0.00254718	0.000893462	0.00435947
cg13630560	0.000864657	0.000303293	0.00435956
cg09659697	0.000843741	0.000295957	0.00435965
cg13504933	0.000685135	0.000240335	0.00436172
cg01187600	0.00118211	0.000414673	0.00436228
cg05639310	-0.00101043	0.000354453	0.0043627
cg09531225	-0.00123672	0.000433837	0.00436285
cg03406993	0.000767317	0.00026918	0.00436412
cg11358945	0.00226906	0.000796039	0.00436583
cg16264004	-0.00151836	0.000532678	0.00436601
cg23882945	0.00127498	0.000447295	0.0043662
cg15649702	-0.00142795	0.000500964	0.00436627
cg19382714	0.00160009	0.000561354	0.00436633
cg25506900	-0.00102256	0.000358752	0.00436751
cg11254700	0.00346832	0.00121683	0.004368
cg19722391	0.000641261	0.000224983	0.00436834
cg11650648	-0.00367294	0.00128867	0.00436934
cg18009127	0.00195766	0.000686875	0.00437059
cg07873779	0.000613725	0.000215337	0.00437111
cg06172732	0.00131528	0.000461494	0.00437135
cg11544692	0.00202568	0.00071077	0.00437229
cg24530795	0.00272504	0.00095617	0.00437256
cg13770461	-0.00243924	0.000855916	0.00437395
cg13831136	0.00288421	0.00101207	0.0043745
cg15800907	-0.00546585	0.00191801	0.00437525
cg22159049	0.000735656	0.000258153	0.00437618
cg14530834	0.0028685	0.0010067	0.00438011
cg14014613	0.000659396	0.000231429	0.00438236
cg22190437	0.00228003	0.000800235	0.00438299
cg22510079	0.000619325	0.000217369	0.00438308
cg22981153	0.000954997	0.000335185	0.00438339
cg16414945	0.000158573	5.56575e-05	0.00438453
cg15186648	-0.000671455	0.00023568	0.00438548
cg19584530	0.00110115	0.000386503	0.00438567
cg03421236	-0.0031534	0.00110694	0.00438919
cg26116525	0.000795119	0.000279117	0.00438995
cg25351565	0.00176243	0.000618681	0.00438998
cg04864538	0.00481995	0.001692	0.00439032
cg12424230	-0.000640587	0.000224876	0.00439084
cg16596755	0.000879275	0.000308673	0.00439166
cg02386599	0.00220239	0.000773157	0.00439166
cg17420585	-0.00331341	0.00116319	0.00439196
cg24385334	0.00092472	0.000324632	0.00439237
cg01160849	0.00111892	0.000392809	0.00439247
cg03039002	0.00471227	0.00165429	0.00439247
cg07054804	0.00320902	0.00112659	0.0043935
cg27604702	0.00122292	0.000429341	0.00439439
cg07743730	-0.00286303	0.00100515	0.00439445
cg14729855	-0.000806683	0.000283224	0.00439654
cg10564001	0.000553795	0.000194438	0.00439704
cg19690879	0.000764893	0.000268559	0.00439758
cg12407791	-0.00568433	0.00199582	0.00439774
cg08778119	0.00385209	0.0013525	0.00439787
cg01568319	0.00209682	0.000736215	0.00439802
cg22659922	0.00130662	0.000458779	0.00439907
cg08988797	0.00178003	0.000625006	0.00439911
cg26485159	-0.00402016	0.00141157	0.00439933
cg06482428	0.00243261	0.000854152	0.00439971
cg26095405	-0.000699641	0.00024568	0.00440264
cg26639479	0.000623785	0.000219043	0.00440266
cg14210726	0.00194798	0.000684038	0.00440274
cg00251824	0.00141237	0.000495963	0.0044032
cg09636941	0.00211872	0.000744024	0.0044044
cg21578219	0.00240503	0.00084457	0.00440446
cg07518532	-0.00282801	0.000993109	0.00440452
cg12521353	0.00198201	0.000696024	0.00440474
cg01392273	0.00114158	0.00040089	0.0044049
cg17271658	0.00050007	0.000175614	0.00440571
cg08185345	0.00225056	0.000790352	0.0044058
cg23986185	0.00148851	0.000522742	0.0044062
cg02111168	-0.000672255	0.000236086	0.00440642
cg05512844	0.000417529	0.000146634	0.00440745
cg17632375	0.000958636	0.00033667	0.00440774
cg01366419	0.00246607	0.000866088	0.00440826
cg01406381	-0.00243498	0.000855202	0.0044098
cg11743054	-0.000246614	8.6618e-05	0.00441136
cg10402198	0.000948001	0.000332969	0.00441177
cg10215414	-0.00464624	0.00163193	0.0044122
cg11303795	0.00112978	0.000396824	0.00441244
cg05089427	0.000822034	0.000288732	0.00441262
cg04730372	0.000736015	0.000258519	0.00441281
cg06616879	0.000784691	0.000275618	0.00441309
cg00701741	0.00128561	0.000451568	0.0044135
cg22695532	0.00150793	0.000529666	0.00441403
cg08439295	0.000885023	0.000310873	0.00441482
cg25155679	0.00152845	0.000536888	0.00441509
cg21010475	0.00134301	0.000471755	0.00441552
cg06532387	0.000527011	0.000185125	0.00441625
cg09568774	-0.00385826	0.0013553	0.00441634
cg20075270	-0.00266301	0.000935446	0.00441644
cg00548173	0.000636339	0.000223532	0.00441674
cg12472218	0.00305499	0.00107317	0.00441768
cg07662734	-0.00198075	0.000695854	0.00442022
cg02200373	-0.00180777	0.00063511	0.00442174
cg12555369	-0.00123612	0.000434297	0.00442384
cg12236845	0.000895057	0.000314471	0.00442407
cg17055736	0.00124418	0.000437134	0.00442429
cg01878435	-0.00113016	0.000397079	0.00442481
cg15597096	-0.00515022	0.00180958	0.00442604
cg12483476	0.00244397	0.000858726	0.00442668
cg21012729	-0.000898219	0.000315611	0.00442763
cg02275530	0.00283468	0.000996047	0.00442814
cg18236250	0.00120882	0.000424759	0.00442871
cg00309313	0.00274133	0.00096328	0.00442952
cg26665246	-0.000750743	0.000263811	0.00443049
cg17161388	-0.000759794	0.000266994	0.00443088
cg16368146	0.00348117	0.0012233	0.00443099
cg12926938	0.00191619	0.000673385	0.00443274
cg12209313	0.000399649	0.000140445	0.00443291
cg26220673	0.00270276	0.000949819	0.00443347
cg01877155	0.000876318	0.000307962	0.00443366
cg27429832	0.000908123	0.000319143	0.00443413
cg24724587	0.00511686	0.0017983	0.00443568
cg09274658	0.00142864	0.000502106	0.00443694
cg16443434	-0.00114265	0.000401599	0.00443757
cg26569670	-0.000861328	0.000302734	0.00443882
cg00234961	-0.00174048	0.000611745	0.00443978
cg19884262	0.00230791	0.000811193	0.00444002
cg21159370	0.00271321	0.000953667	0.00444073
cg20945491	0.000641404	0.000225451	0.00444135
cg23158022	0.0011174	0.000392768	0.00444197
cg21579294	-0.00483718	0.00170029	0.0044423
cg23057192	-0.000664239	0.000233484	0.00444247
cg25887739	0.00103091	0.000362375	0.00444276
cg04654288	0.00186778	0.000656549	0.00444333
cg11506907	0.000865425	0.000304212	0.00444383
cg00205703	-0.00301332	0.00105924	0.00444395
cg04539418	0.000600153	0.000210965	0.00444397
cg19107504	0.00363861	0.00127907	0.00444499
cg15044957	0.00246215	0.000865532	0.00444575
cg18714086	0.00212019	0.000745333	0.00444642
cg21238818	0.00235389	0.000827496	0.0044467
cg10586619	-0.00264567	0.00093007	0.00444688
cg06850529	0.00087229	0.000306654	0.00444757
cg17736443	-0.0034378	0.00120863	0.00444977
cg01860328	0.00174621	0.000613931	0.00445079
cg23202468	0.00507358	0.00178387	0.00445315
cg19893834	0.000729447	0.00025648	0.0044542
cg17518079	0.00135608	0.000476812	0.00445445
cg20735682	0.00139425	0.000490238	0.00445468
cg05566455	-0.0056095	0.00197242	0.00445557
cg01919632	0.00178531	0.000627759	0.00445599
cg10018216	0.00120043	0.000422105	0.00445636
cg02699834	-0.00290008	0.00101977	0.00445711
cg25306006	-0.00179569	0.000631438	0.00445765
cg05536998	0.00137354	0.000483007	0.00445907
cg07072722	0.00124185	0.000436733	0.00446201
cg19744908	0.00222946	0.000784057	0.00446225
cg09454725	0.0013903	0.000488958	0.0044636
cg00959725	-0.000616222	0.000216724	0.00446413
cg02724047	0.00187289	0.000658697	0.00446453
cg07576541	-0.00200923	0.000706649	0.00446465
cg03611852	0.000992848	0.000349187	0.00446467
cg19864416	-0.0011012	0.000387311	0.00446625
cg27343684	-0.00299986	0.0010551	0.00446641
cg16463100	0.00137304	0.000482928	0.00446706
cg24396691	0.00146579	0.000515552	0.0044672
cg21511948	0.00228152	0.000802504	0.00446915
cg06312789	0.00566783	0.00199366	0.00447006
cg13397331	0.000673928	0.000237056	0.00447051
cg20826671	0.000894828	0.000314761	0.00447078
cg06034874	0.00163268	0.000574314	0.00447138
cg24930443	-0.000689082	0.000242398	0.00447225
cg14638565	0.000831979	0.000292674	0.00447351
cg04201253	0.00167665	0.000589831	0.00447488
cg11041239	-0.00275347	0.000968702	0.0044771
cg05625955	0.000712759	0.000250758	0.00447721
cg26770475	-0.00139568	0.000491031	0.00447833
cg18217252	0.00255815	0.000900016	0.00447841
cg00830599	-0.00344077	0.00121055	0.00447864
cg22512633	-0.000823261	0.000289655	0.00448014
cg04900928	-0.000406481	0.000143023	0.0044823
cg09009070	0.00073467	0.000258508	0.0044837
cg25154609	0.00123303	0.000433867	0.00448387
cg14222229	0.00348316	0.00122565	0.00448457
cg14717752	-0.00229878	0.00080893	0.0044867
cg06820762	-0.000486271	0.000171119	0.00448707
cg25043050	0.00465591	0.00163842	0.00448731
cg25629790	0.00261975	0.000921904	0.00448768
cg22422264	-0.00347894	0.00122428	0.00448839
cg15454074	-0.00514974	0.00181229	0.00448913
cg05109981	-0.00103325	0.000363626	0.00448975
cg01056590	0.000616239	0.000216869	0.00448982
cg20282550	0.00601541	0.00211697	0.00448992
cg01234133	0.00233842	0.000822948	0.00448994
cg13458645	0.00101174	0.000356057	0.00448999
cg20311631	0.00735986	0.00259014	0.00449027
cg11087774	0.000892943	0.000314256	0.00449089
cg01612730	0.00269849	0.00094971	0.00449184
cg19916659	0.00747179	0.00262985	0.00449519
cg27534833	-0.00180463	0.000635178	0.00449528
cg05910443	0.00217391	0.000765193	0.0044973
cg09348985	0.00439366	0.00154654	0.00449762
cg09330596	-0.00201208	0.000708236	0.00449769
cg01097881	0.00135216	0.000475953	0.00449779
cg16093537	0.000632576	0.000222671	0.00449927
cg04780909	0.00135248	0.000476108	0.00450146
cg25325209	0.00107138	0.000377167	0.00450275
cg06457736	0.0010248	0.00036077	0.00450313
cg07580895	0.00151017	0.000531642	0.00450326
cg10177647	-0.000957204	0.000336981	0.00450384
cg26628100	0.00117592	0.000413979	0.00450399
cg19881050	-0.000814871	0.000286875	0.00450418
cg11813810	0.00282481	0.000994479	0.00450442
cg24475517	0.00207023	0.000728853	0.00450586
cg07694404	-0.00166653	0.000586729	0.00450608
cg02667880	0.00111558	0.000392758	0.00450619
cg13761595	0.0008153	0.000287041	0.00450622
cg23237801	0.000857049	0.000301742	0.00450665
cg05119385	-0.000779329	0.000274382	0.004507
cg05764001	0.000685955	0.000241509	0.00450734
cg10076071	-0.000619461	0.000218098	0.00450737
cg01256260	-0.00310794	0.00109424	0.00450747
cg22446208	0.000844436	0.00029732	0.0045091
cg14178846	0.00112063	0.000394571	0.00450949
cg22036966	-0.00486563	0.00171317	0.00450952
cg18749015	0.00339795	0.00119643	0.00451035
cg23409007	-0.00110688	0.000389738	0.00451058
cg18450500	0.00481175	0.00169425	0.00451078
cg07723659	0.00262507	0.000924314	0.00451108
cg00712792	0.000658912	0.00023201	0.0045112
cg17321235	0.00107557	0.000378723	0.00451157
cg09093858	0.00174336	0.000613872	0.00451221
cg12175172	0.000843822	0.000297129	0.00451249
cg25506413	0.00125769	0.00044288	0.00451429
cg02357714	0.00237254	0.000835466	0.00451451
cg07268420	-0.00069912	0.000246189	0.00451467
cg11787176	-0.00254191	0.000895116	0.00451475
cg23197007	-0.00131919	0.000464543	0.00451487
cg07589166	-0.000659999	0.000232415	0.00451494
cg09210315	-0.00236589	0.000833143	0.00451536
cg22060113	-0.00138458	0.000487583	0.00451585
cg00682158	0.00100404	0.000353579	0.00451646
cg11633102	0.0054782	0.00192919	0.00451652
cg08108679	0.00136018	0.000479	0.00451656
cg21086891	0.000754954	0.000265868	0.00451727
cg20777461	0.00112315	0.000395534	0.00451744
cg14773619	0.00225933	0.000795683	0.00451858
cg10177394	0.00175304	0.000617407	0.00452034
cg04068042	0.00246581	0.000868442	0.00452062
cg03722643	0.000524634	0.000184773	0.00452063
cg25033325	-0.000576328	0.000202986	0.00452196
cg08698015	-0.000900118	0.000317032	0.00452268
cg11305009	0.000572319	0.000201581	0.00452345
cg10790747	0.00231015	0.000813703	0.00452476
cg13096135	0.00269555	0.000949458	0.00452496
cg00706966	0.00114218	0.000402327	0.00452641
cg07533729	0.000793054	0.000279359	0.0045279
cg07446509	-0.00601725	0.00211963	0.00452798
cg05945726	0.00177391	0.000624879	0.00452835
cg01117549	-0.00501478	0.00176655	0.00452907
cg18664712	-0.000178988	6.30542e-05	0.00453057
cg17085666	0.000426907	0.000150393	0.00453105
cg18114913	0.00146605	0.000516479	0.00453183
cg15950665	0.000542381	0.000191085	0.0045336
cg18797823	-0.00259899	0.000915647	0.00453382
cg01811126	0.000836255	0.000294628	0.00453479
cg22583981	0.00116744	0.000411317	0.00453552
cg15174623	0.00230488	0.000812068	0.0045356
cg11907729	0.00204325	0.00071991	0.00453682
cg19961522	0.00106728	0.000376065	0.00453922
cg01827818	0.00166997	0.000588428	0.00453941
cg19267861	0.00218979	0.000771618	0.00454089
cg02059813	0.000451127	0.00015897	0.00454252
cg17673237	0.00164268	0.000578868	0.00454335
cg08671671	0.000573654	0.000202154	0.00454381
cg05884115	0.000361259	0.000127307	0.00454402
cg14844236	0.00184979	0.000651863	0.00454405
cg02567500	0.000733995	0.000258659	0.0045441
cg10815995	0.000758976	0.000267472	0.0045455
cg01758512	0.00234398	0.00082605	0.00454581
cg02683759	0.00205601	0.000724573	0.00454615
cg20950011	0.00181429	0.000639387	0.00454621
cg23927156	0.00194161	0.00068426	0.00454642
cg21695935	0.00375648	0.00132387	0.0045468
cg25506915	-0.00231657	0.000816414	0.00454699
cg03472610	0.00161829	0.000570329	0.00454725
cg06347454	0.00287791	0.00101426	0.00454755
cg22088743	0.000802364	0.000282781	0.00454813
cg18072522	0.000612369	0.000215822	0.00454862
cg09544282	0.000376039	0.00013254	0.00455159
cg25364898	-0.000729224	0.000257027	0.00455185
cg09685934	0.00482785	0.00170167	0.00455214
cg19377250	-0.003363	0.00118537	0.00455275
cg05302420	-0.000488901	0.00017233	0.00455397
cg21611145	-0.000995357	0.000350849	0.004554
cg05285582	0.00187764	0.000661854	0.00455485
cg13179508	0.000521853	0.00018395	0.00455495
cg16993015	0.00228336	0.000804877	0.00455537
cg00473112	-0.00119597	0.000421582	0.00455582
cg01701634	-0.00163958	0.000577974	0.0045573
cg10477621	0.00230437	0.000812329	0.00455758
cg14424499	0.00269961	0.000951664	0.00455788
cg26768556	0.000903472	0.000318493	0.0045581
cg20471562	0.000896028	0.000315873	0.00455864
cg22709008	0.0010145	0.000357648	0.00455964
cg25655234	0.00228845	0.000806777	0.00456056
cg06829830	0.00156805	0.000552828	0.00456243
cg07044391	0.000479783	0.000169161	0.00456455
cg21493127	0.0010382	0.000366045	0.00456464
cg03651493	0.00175074	0.000617294	0.00456617
cg04749993	-0.000714137	0.000251805	0.00456726
cg17930169	0.00186	0.000655841	0.00456745
cg14853265	0.0009852	0.000347388	0.0045679
cg27658321	0.000276525	9.75107e-05	0.00457056
cg12352399	0.00418573	0.00147609	0.00457265
cg13947929	0.00360081	0.00126982	0.00457285
cg20969822	0.00165987	0.000585354	0.00457291
cg00036258	0.000628909	0.000221785	0.00457301
cg19847643	0.00127483	0.000449573	0.00457336
cg13011388	0.00209635	0.000739314	0.00457495
cg14007757	0.00107458	0.000378974	0.00457551
cg19640130	0.00207052	0.000730227	0.0045762
cg22920404	0.000472779	0.000166739	0.00457627
cg15304699	0.00194736	0.000686825	0.00457813
cg07026910	-0.00279882	0.000987149	0.00457894
cg19175226	0.000721648	0.000254531	0.00457965
cg26982980	0.000617522	0.000217812	0.00458089
cg10606029	0.00724071	0.00255395	0.00458105
cg08946713	0.00294918	0.00104024	0.00458108
cg03172947	0.00198307	0.000699473	0.0045813
cg24811772	0.00176754	0.000623453	0.0045815
cg15587041	0.000740361	0.000261149	0.00458231
cg13518270	0.00343861	0.00121292	0.00458287
cg07028869	-0.0032572	0.00114895	0.00458351
cg16581075	0.000563011	0.0001986	0.00458396
cg02189719	0.000473986	0.000167201	0.00458496
cg19695842	-0.000787826	0.000277912	0.00458531
cg01627823	0.00163186	0.000575651	0.00458543
cg20981127	0.00248761	0.000877529	0.00458556
cg23387168	0.000935946	0.000330167	0.00458599
cg17872763	0.00128092	0.000451873	0.0045869
cg16361966	0.00192155	0.000677876	0.00458739
cg24659411	-0.00078948	0.00027851	0.00458755
cg18517266	0.00172511	0.000608585	0.00458798
cg04439252	-0.00191518	0.000675648	0.00458853
cg14465344	0.000993923	0.000350642	0.00458858
cg24372629	0.000521084	0.000183835	0.0045894
cg16704346	0.00281992	0.000994865	0.00459008
cg04933438	0.000908578	0.000320548	0.00459046
cg06583518	0.000560978	0.000197918	0.00459131
cg21854621	0.00181245	0.000639454	0.00459162
cg12868583	0.00372053	0.00131267	0.00459229
cg17740434	0.0087901	0.00310132	0.00459252
cg18128898	0.00114404	0.000403645	0.00459295
cg06440414	0.000834884	0.00029457	0.00459341
cg01345827	0.000489865	0.000172839	0.00459375
cg03721362	0.00184813	0.000652087	0.00459428
cg09105249	0.00168766	0.000595473	0.00459469
cg27491008	0.00116066	0.000409545	0.00459659
cg04969688	0.00175891	0.000620641	0.00459668
cg13511000	0.00186551	0.000658257	0.00459671
cg24831179	-0.00206216	0.000727654	0.00459709
cg25466154	0.000796883	0.00028119	0.00459738
cg00979939	0.000819211	0.000289079	0.00459891
cg24755053	0.000716207	0.000252735	0.00459947
cg15607152	0.00234126	0.000826195	0.00460003
cg06518251	-0.00165554	0.000584222	0.00460045
cg09720372	-0.000617942	0.000218067	0.00460082
cg09489686	0.000858229	0.000302873	0.00460224
cg27496085	0.00353728	0.00124836	0.00460347
cg12515570	0.000754354	0.000266224	0.00460366
cg13852775	0.000435142	0.000153569	0.00460384
cg19477084	0.00280585	0.000990257	0.00460471
cg09415518	0.00225698	0.000796564	0.00460561
cg05290737	0.00265879	0.000938408	0.00460697
cg08276221	0.00181102	0.000639193	0.00460709
cg11620066	-0.00360289	0.00127164	0.00460759
cg07196637	0.00122942	0.000433937	0.00460892
cg04928005	0.00203724	0.000719068	0.00460903
cg19429281	0.00487378	0.00172032	0.00461049
cg11808581	0.00148124	0.000522842	0.00461054
cg02818775	0.000630753	0.000222645	0.00461129
cg22194305	-0.000940127	0.000331879	0.00461504
cg14935025	-0.00540749	0.00190911	0.00461898
cg14750367	-0.00105033	0.000370825	0.00461963
cg18181904	0.00080221	0.000283225	0.00461986
cg21910613	-0.00100192	0.000353741	0.00462067
cg00777537	-0.000572979	0.000202298	0.00462076
cg19237294	0.00193046	0.000681607	0.00462262
cg17183174	0.00412697	0.00145716	0.00462271
cg14512563	0.00176181	0.000622065	0.00462295
cg14253635	0.00109078	0.000385141	0.00462336
cg04439600	0.000783561	0.000276667	0.00462372
cg04920032	-0.00225805	0.000797314	0.00462472
cg13793761	-0.00142966	0.000504815	0.00462502
cg19668951	-0.00267973	0.000946221	0.0046253
cg00296005	0.00135082	0.000476986	0.00462585
cg05857996	0.0101514	0.0035846	0.00462663
cg08898868	0.000833024	0.000294156	0.00462708
cg22367144	0.00164815	0.000582007	0.00462825
cg22706866	0.000734151	0.000259251	0.00462851
cg01830061	0.00157396	0.000555817	0.00462861
cg07723948	0.00460411	0.00162592	0.00463021
cg06309855	0.00161014	0.000568619	0.00463056
cg22169053	-0.00233737	0.000825441	0.00463067
cg05942459	0.00227495	0.000803399	0.00463073
cg12285911	0.00133334	0.000470881	0.00463165
cg25625457	-0.00296097	0.0010457	0.00463185
cg04768630	0.000167966	5.93203e-05	0.00463297
cg19728936	0.00128931	0.00045535	0.00463356
cg14473516	0.0014284	0.000504496	0.00463535
cg06703469	0.00188636	0.000666263	0.00463668
cg09907395	-0.000504704	0.000178262	0.00463673
cg12479507	0.00563522	0.00199045	0.00463852
cg09123760	0.00257636	0.000910032	0.00463936
cg15575009	0.00216974	0.000766426	0.00464057
cg26517878	0.00112285	0.000396636	0.00464113
cg27593384	0.0018069	0.000638272	0.00464144
cg00045753	0.00128138	0.000452643	0.00464185
cg10019720	-0.00366717	0.00129543	0.00464226
cg09720207	0.000948429	0.000335034	0.00464254
cg18464790	-0.000739838	0.000261354	0.00464339
cg21797520	-0.00461754	0.0016312	0.00464376
cg24679890	0.00214142	0.00075649	0.00464415
cg20939662	-0.004952	0.0017494	0.00464471
cg12300724	0.0013329	0.000470878	0.004645
cg21159274	0.00140175	0.000495204	0.00464528
cg16004427	0.00349356	0.00123419	0.00464537
cg21490047	0.000746495	0.000263727	0.00464667
cg25428740	-0.00123733	0.000437138	0.00464713
cg20884636	-0.00106273	0.000375457	0.00464758
cg07318128	0.000648926	0.000229269	0.0046489
cg06679087	0.00234035	0.00082687	0.00464936
cg14520424	0.00146833	0.000518777	0.00464942
cg10074813	0.00132252	0.000467276	0.00465068
cg22473097	0.00788957	0.00278759	0.00465117
cg19709585	0.000966834	0.000341608	0.00465128
cg04582294	0.00510623	0.00180418	0.00465167
cg00292107	-0.00244777	0.000864886	0.00465243
cg13047596	0.000815679	0.000288213	0.00465295
cg24185576	0.00179808	0.000635353	0.00465414
cg03564620	-0.00322002	0.00113783	0.00465525
cg08917831	0.000666712	0.000235594	0.00465592
cg04098585	0.000200326	7.07889e-05	0.00465607
cg01466615	0.00175744	0.00062103	0.00465654
cg18956355	0.002265	0.000800391	0.00465671
cg05291025	0.00128273	0.000453289	0.00465717
cg10634922	0.00120466	0.000425703	0.00465771
cg26152530	-0.000569936	0.000201406	0.00465791
cg23280064	-0.000649553	0.000229544	0.00465841
cg23570810	0.00625114	0.00220923	0.00466116
cg10536953	0.00179304	0.000633682	0.00466124
cg22644012	0.00249278	0.000880982	0.00466137
cg08508227	-0.00128566	0.000454393	0.00466354
cg01573616	0.000263142	9.30037e-05	0.00466393
cg01035689	0.00219288	0.000775042	0.00466403
cg07192718	0.00418293	0.00147841	0.00466436
cg23983510	0.00115549	0.000408403	0.00466505
cg02356223	0.00081322	0.000287428	0.00466506
cg03361581	-0.00279478	0.000987807	0.00466529
cg03615565	-0.00360183	0.00127307	0.00466558
cg25457604	0.00103062	0.000364273	0.00466578
cg13997645	0.00183489	0.000648555	0.0046664
cg00829182	0.000776734	0.000274542	0.00466648
cg03802069	-0.00115463	0.000408113	0.00466659
cg11012061	0.00242321	0.000856509	0.00466692
cg20633203	0.000507552	0.0001794	0.00466702
cg12424785	0.00172218	0.000608731	0.00466738
cg16783279	0.00246521	0.000871371	0.0046677
cg20541870	0.00108528	0.000383617	0.00466838
cg18106668	0.00343821	0.00121532	0.00466865
cg15697019	-0.00284398	0.00100531	0.00466995
cg06892907	-0.00290288	0.00102613	0.00466997
cg14380094	0.00154125	0.000544816	0.00467034
cg03645984	-0.00242613	0.000857634	0.00467131
cg26330076	0.000715976	0.000253101	0.00467205
cg03602288	0.00435062	0.00153802	0.00467356
cg20891622	0.0014883	0.000526162	0.00467526
cg00102166	0.00605231	0.00213972	0.004676
cg10550882	-0.0024729	0.00087429	0.00467712
cg01851378	0.00305907	0.00108153	0.00467715
cg00926162	-0.000216135	7.64147e-05	0.00467744
cg01922613	0.00079928	0.000282596	0.00467891
cg24356977	0.000457317	0.000161691	0.00467897
cg20647485	0.000700897	0.000247817	0.0046798
cg27620174	0.000941184	0.000332779	0.00468021
cg17863912	0.00187454	0.000662806	0.00468115
cg10653465	-0.00280642	0.000992323	0.00468206
cg06938333	-0.00239102	0.000845448	0.00468241
cg06749715	0.00174056	0.000615462	0.00468311
cg21180599	0.00298855	0.00105675	0.00468332
cg26269286	-0.0025082	0.000886921	0.00468411
cg04442892	0.00148268	0.000524294	0.00468455
cg07269682	0.00322483	0.00114035	0.00468486
cg12141623	0.00114157	0.000403677	0.00468501
cg12900666	-0.00390706	0.0013816	0.00468512
cg13273243	-0.00243908	0.000862504	0.0046853
cg06887471	-0.000805221	0.000284744	0.00468578
cg19399100	0.00198776	0.000702926	0.00468642
cg05361673	0.0014243	0.000503675	0.00468659
cg26333822	0.00126822	0.000448487	0.00468712
cg02600258	-0.00275319	0.000973627	0.00468736
cg23871994	0.000996887	0.00035254	0.00468795
cg15388196	-0.00822967	0.0029104	0.00468872
cg09533293	-0.000837362	0.000296134	0.00468917
cg26746331	-0.000560836	0.000198349	0.00469097
cg19920353	0.000852275	0.000301431	0.00469231
cg12876038	-0.000675941	0.000239068	0.0046928
cg22347357	0.00104977	0.000371287	0.00469322
cg07340894	0.000938621	0.000331977	0.00469323
cg03802698	0.00124147	0.00043911	0.0046951
cg03151191	0.000702962	0.00024864	0.00469537
cg10865444	0.000992685	0.000351123	0.00469611
cg11489602	-0.000851379	0.000301143	0.00469631
cg21235532	0.00479527	0.00169618	0.00469712
cg24672833	0.00185735	0.000656987	0.00469762
cg25414370	0.00152518	0.000539498	0.00469798
cg18425786	-0.00152201	0.000538392	0.00469931
cg08719081	0.000552421	0.000195414	0.00469974
cg10621597	-0.0022464	0.000794654	0.00470017
cg02117764	-0.00217321	0.000768775	0.00470087
cg26151310	0.000642895	0.000227434	0.0047025
cg09695592	0.00114128	0.000403746	0.00470281
cg24132991	0.00262991	0.000930415	0.00470444
cg11195689	0.000791412	0.000279999	0.00470628
cg01424839	0.000680586	0.000240791	0.0047065
cg19705131	-0.00744929	0.00263559	0.00470716
cg01579884	-0.00333733	0.00118077	0.00470738
cg07065111	0.00212529	0.00075195	0.00470782
cg16460383	0.00227507	0.000804946	0.004708
cg26686415	0.00163195	0.000577446	0.00471099
cg08858201	0.00415803	0.00147128	0.00471123
cg22320059	0.00146892	0.000519767	0.00471179
cg10851683	-0.00109299	0.00038675	0.00471215
cg21647375	-0.00045031	0.000159342	0.0047125
cg10118167	-0.00321519	0.00113773	0.00471365
cg09537533	-0.00270139	0.000955943	0.00471488
cg12902183	0.00790498	0.00279735	0.00471506
cg12529301	-0.000532036	0.000188276	0.00471584
cg10630051	0.000991447	0.000350859	0.00471675
cg17180443	0.00398734	0.00141113	0.00471876
cg10491648	0.000639877	0.000226459	0.00471955
cg07103124	0.00127016	0.000449526	0.00471994
cg19251242	0.00162066	0.000573581	0.00472058
cg00721800	0.00184381	0.000652563	0.00472089
cg17710536	0.000478533	0.000169364	0.00472116
cg20683108	-0.00313589	0.00110991	0.00472296
cg18740188	0.0011419	0.000404164	0.00472313
cg03982537	0.00136631	0.000483598	0.00472372
cg12235260	0.000797323	0.000282212	0.00472417
cg12594933	-0.00359947	0.00127405	0.00472476
cg20058744	0.000887933	0.000314299	0.0047262
cg09316703	0.000761271	0.000269479	0.00472844
cg26680760	0.00199031	0.000704545	0.00472872
cg07132005	-0.00177237	0.000627416	0.00472983
cg13725657	0.00131901	0.000466937	0.00473067
cg14649827	0.00115345	0.000408326	0.00473069
cg18507062	0.000691536	0.000244807	0.00473079
cg08256939	0.00227782	0.000806364	0.00473104
cg17161520	0.00239863	0.000849143	0.00473158
cg04738379	-0.000645963	0.000228679	0.00473158
cg04841371	0.00175302	0.000620593	0.00473164
cg23509724	0.00126558	0.000448036	0.00473197
cg02322621	0.000397491	0.00014072	0.00473264
cg04684014	0.000751409	0.000266018	0.00473325
cg13786089	0.00210261	0.000744379	0.00473326
cg23891996	0.00236842	0.000838484	0.00473329
cg23222446	0.00131548	0.000465729	0.00473458
cg27626620	0.00354837	0.00125626	0.0047346
cg06272045	0.00538723	0.00190729	0.00473479
cg23963802	0.00324906	0.0011503	0.00473513
cg10693616	0.0010595	0.000375114	0.00473576
cg26181622	-0.000803596	0.000284516	0.0047365
cg16866892	0.00145205	0.000514108	0.00473682
cg11857742	-0.00340429	0.00120531	0.00473683
cg22942528	0.000835184	0.000295709	0.00473774
cg24603481	-0.00336413	0.00119113	0.00473805
cg06128028	0.00118657	0.000420144	0.00473998
cg02139338	0.00382086	0.00135292	0.00474051
cg15294013	0.000516195	0.00018278	0.00474091
cg07681938	0.00193881	0.000686519	0.00474121
cg12397981	0.000494699	0.000175172	0.00474167
cg10514793	0.000875208	0.000309913	0.00474216
cg07382347	-0.0208	0.00736534	0.00474232
cg12156154	0.00419725	0.00148628	0.00474296
cg01440333	0.00192304	0.000680967	0.004743
cg22245615	0.00119201	0.000422106	0.00474325
cg09490756	0.000753061	0.000266672	0.00474398
cg10894682	0.00302317	0.00107057	0.00474425
cg20494738	-0.00200301	0.000709336	0.00474596
cg15891218	0.00474358	0.00167987	0.00474602
cg15525782	0.000978689	0.000346588	0.0047461
cg03033106	0.00121882	0.000431626	0.00474614
cg08133919	0.00605038	0.00214266	0.00474626
cg24422198	0.0012021	0.000425711	0.0047466
cg06755992	0.00133206	0.000471739	0.00474682
cg06754606	-0.00166064	0.000588102	0.00474684
cg10496350	-0.000735524	0.000260494	0.00474917
cg23594882	0.00126737	0.000448854	0.00474936
cg19961312	-0.00156146	0.000553026	0.00475038
cg08329473	0.00119344	0.000422695	0.0047516
cg25630910	0.00208445	0.000738284	0.00475225
cg06737981	0.00369019	0.00130704	0.00475298
cg15038082	-0.000363746	0.000128845	0.00475586
cg00438026	0.00133405	0.000472545	0.00475601
cg21393124	-0.00263169	0.000932198	0.00475621
cg23926793	0.00274227	0.000971377	0.00475655
cg11526665	-0.00186046	0.000659026	0.00475698
cg05628417	0.00615614	0.00218072	0.0047579
cg05941108	0.00154354	0.000546775	0.0047579
cg02772910	0.00134284	0.00047569	0.0047587
cg24739098	-0.00150892	0.000534525	0.00475874
cg08553572	0.00284356	0.00100736	0.00476075
cg23215256	0.00137126	0.000485805	0.00476276
cg16756757	0.00117221	0.000415296	0.00476383
cg23695707	0.000745962	0.000264287	0.00476438
cg17170568	0.00124917	0.000442572	0.00476459
cg01878252	0.0010193	0.000361135	0.00476516
cg17011360	0.00528353	0.001872	0.00476649
cg20138458	-0.000911321	0.000322888	0.00476652
cg07743144	0.000765927	0.000271379	0.00476731
cg00389446	0.000817287	0.000289586	0.00476868
cg19147015	0.0117927	0.00417854	0.00476938
cg09196081	0.00389577	0.00138047	0.0047716
cg26221293	-0.00113519	0.000402263	0.00477226
cg02634628	0.0018193	0.000644699	0.00477335
cg06835772	-0.00357281	0.00126608	0.0047734
cg05638174	0.00211074	0.00074798	0.00477377
cg00481216	-0.00183456	0.000650127	0.00477483
cg26954121	-0.00233776	0.000828478	0.00477619
cg25786273	-0.00208452	0.000738736	0.00477636
cg06616710	0.00220241	0.000780523	0.00477684
cg07335619	0.000753481	0.00026704	0.0047784
cg20843095	0.00188565	0.000668298	0.00477888
cg04815019	0.00112751	0.000399606	0.00477901
cg05957749	-0.00296527	0.00105095	0.00477967
cg18989057	-0.00394171	0.00139702	0.00477972
cg13394191	0.00648521	0.00229851	0.0047801
cg08527226	-0.00183606	0.000650744	0.0047802
cg05424510	0.000407962	0.000144593	0.00478063
cg18463605	0.000745959	0.000264394	0.00478154
cg27458265	0.00219673	0.000778626	0.004783
cg00010654	-0.00321402	0.00113923	0.00478394
cg26882161	0.000634387	0.000224869	0.00478524
cg13130398	0.00306842	0.00108771	0.00478758
cg18915456	-0.00242384	0.000859219	0.00478766
cg18329352	0.00144732	0.000513076	0.00478933
cg26809635	0.00223895	0.000793711	0.00478941
cg01115857	-0.00281258	0.000997127	0.00479216
cg06391468	0.00244312	0.000866158	0.00479282
cg23065097	0.00693185	0.00245756	0.00479301
cg27305769	0.000490964	0.000174066	0.00479385
cg24589459	-0.00304013	0.00107791	0.00479643
cg06874399	-0.00111036	0.000393697	0.0047973
cg08690876	-0.00423652	0.00150216	0.00479804
cg25782256	0.00192104	0.000681153	0.00479819
cg03437748	0.00290078	0.00102856	0.00479871
cg02396143	-0.00100344	0.000355807	0.00479984
cg24144070	-0.00104783	0.000371556	0.00480057
cg24748771	0.000601442	0.000213269	0.00480074
cg22150459	-0.000720905	0.000255636	0.0048016
cg02910793	0.00175407	0.000622005	0.00480198
cg10155147	0.0004433	0.000157197	0.0048021
cg09320101	0.000840864	0.000298177	0.00480215
cg08695703	0.000646625	0.000229303	0.00480292
cg21609339	0.00223956	0.000794185	0.00480318
cg08817171	-0.000496833	0.000176186	0.00480345
cg06186877	0.000773108	0.000274172	0.0048055
cg24644049	0.00173797	0.00061635	0.00480569
cg23209302	0.000637943	0.000226244	0.00480664
cg22740489	0.00287321	0.00101898	0.00480685
cg06777002	0.00152329	0.000540241	0.00480766
cg15369743	-0.000542155	0.000192279	0.00480783
cg02046475	-0.00241993	0.000858243	0.00480783
cg05093811	-0.00326008	0.00115623	0.00480867
cg20385918	-0.00228234	0.000809474	0.00480925
cg24421668	0.0020496	0.000726936	0.00480988
cg19888088	-0.00304437	0.00107976	0.00480996
cg27113059	0.00119071	0.000422316	0.0048104
cg21134737	0.0013429	0.000476299	0.00481049
cg01745437	-0.00349211	0.00123858	0.00481055
cg01871427	-0.00347142	0.00123124	0.00481067
cg23902550	-0.00241761	0.000857497	0.00481174
cg22571664	0.00204626	0.000725787	0.00481191
cg20776240	0.00122301	0.000433794	0.00481226
cg17120578	0.000536429	0.000190268	0.00481238
cg13473356	0.00156369	0.000554658	0.0048144
cg26291675	0.000631675	0.000224069	0.00481574
cg03225623	0.000814942	0.000289079	0.00481586
cg14804181	0.00472971	0.00167787	0.00481917
cg04812017	0.000922225	0.000327173	0.00482079
cg00196407	-0.00267003	0.000947256	0.00482186
cg14802310	0.00421532	0.00149552	0.00482285
cg09126991	0.00184176	0.000653445	0.0048244
cg18516471	0.00184152	0.000653376	0.00482529
cg17008375	0.00308794	0.00109561	0.00482556
cg06942979	-0.00380719	0.00135083	0.00482605
cg14878913	-0.0019347	0.000686454	0.00482636
cg17891088	0.00125487	0.000445248	0.004827
cg22139983	-0.00370767	0.00131555	0.00482719
cg17997976	0.000959048	0.00034029	0.00482747
cg16005818	0.000459181	0.000162929	0.00482787
cg23973000	0.000952085	0.000337826	0.00482824
cg04059762	0.00351529	0.00124734	0.00482887
cg27510001	0.00204868	0.000726954	0.00482975
cg22567585	0.0018861	0.000669279	0.00483083
cg00868131	-0.00282843	0.00100367	0.00483115
cg19978669	0.000277521	9.84807e-05	0.00483197
cg14878471	0.00212046	0.000752486	0.00483327
cg05997801	0.000874488	0.000310329	0.00483327
cg01663725	0.00153492	0.000544702	0.00483377
cg25792999	0.000819481	0.000290827	0.004836
cg22750557	-0.000503471	0.000178678	0.00483601
cg03320441	0.00184107	0.000653384	0.00483634
cg01797704	0.0013417	0.000476162	0.00483642
cg03101044	0.00202298	0.00071795	0.00483661
cg11546131	0.00181296	0.00064342	0.00483689
cg10393338	0.000765557	0.000271696	0.00483696
cg27436003	0.00380603	0.00135076	0.00483711
cg14588642	-0.00271265	0.000962784	0.00483985
cg00425213	0.00110751	0.000393083	0.00484005
cg09918091	0.0019949	0.000708043	0.00484016
cg14031846	0.000744208	0.000264143	0.00484071
cg26728422	-0.00209001	0.000741828	0.00484178
cg04155485	-0.00235602	0.000836248	0.00484182
cg06653045	0.00238047	0.000844951	0.00484306
cg19704558	-0.00207924	0.000738028	0.00484314
cg19625351	-0.00165376	0.000587025	0.00484476
cg25861285	0.00209535	0.000743775	0.00484478
cg00442308	0.00057505	0.000204124	0.00484506
cg20550458	-0.00208035	0.000738462	0.00484528
cg17018517	0.00271387	0.00096337	0.00484654
cg22635088	-0.00354739	0.00125926	0.00484662
cg02803670	-0.00285008	0.00101174	0.00484744
cg25050479	0.000702806	0.000249489	0.00484771
cg09097748	0.00224098	0.000795532	0.00484806
cg15391389	0.000766147	0.000271981	0.00484878
cg16985702	0.000665634	0.000236304	0.00484955
cg16651877	-0.00227412	0.000807327	0.00484967
cg14662181	0.00173502	0.000615945	0.00484971
cg17219432	0.00269943	0.000958325	0.00485017
cg20702314	-0.00066834	0.00023727	0.00485057
cg14570291	0.00168388	0.000597814	0.0048515
cg16612423	0.000928178	0.000329536	0.00485316
cg26763877	0.00209121	0.00074247	0.00485411
cg22543688	0.00276912	0.000983186	0.00485534
cg00439267	-0.00111819	0.000397037	0.00485738
cg06779802	0.00302268	0.00107327	0.00485779
cg05934259	-0.000257305	9.13626e-05	0.00485786
cg00394316	0.00346839	0.00123157	0.00485899
cg07417146	0.00276893	0.000983209	0.00485932
cg20329959	0.00380989	0.00135284	0.00485937
cg12181217	0.00088461	0.000314114	0.00485946
cg24385839	0.000675832	0.00023998	0.00485952
cg08540096	0.000812874	0.000288643	0.00485974
cg17184491	0.00110805	0.000393462	0.00486025
cg05928369	0.00146569	0.000520472	0.0048613
cg11875744	-0.0014007	0.0004974	0.00486182
cg12028466	0.000929268	0.000329999	0.00486302
cg05029189	-0.00176303	0.000626086	0.00486314
cg04106894	0.000738018	0.000262087	0.00486357
cg03403065	0.00138544	0.000492002	0.00486382
cg11331988	-0.000957589	0.000340064	0.00486397
cg03063943	0.000772123	0.000274206	0.0048648
cg10648908	-0.00105996	0.00037643	0.00486523
cg24995674	-0.00207209	0.000735883	0.0048657
cg04888241	0.00170676	0.000606161	0.00486726
cg26506932	-0.00235955	0.000838005	0.00486739
cg02532096	0.00222557	0.000790479	0.00487065
cg02952625	0.00124339	0.000441635	0.0048713
cg23863896	0.000298081	0.000105878	0.00487271
cg17223045	0.00127899	0.000454298	0.00487311
cg03272279	-0.00114037	0.000405075	0.00487444
cg25571189	0.00237416	0.000843372	0.00487642
cg17024919	0.00826582	0.00293628	0.00487674
cg06635343	0.000553425	0.000196594	0.00487682
cg12425781	0.00058762	0.000208744	0.00487728
cg16144317	0.00398248	0.00141472	0.00487732
cg03674841	0.000473348	0.000168151	0.00487738
cg18279751	0.000675349	0.000239912	0.0048779
cg04915173	-0.0019068	0.000677378	0.00487815
cg18092474	0.00688608	0.00244624	0.0048782
cg00835400	0.000930776	0.000330657	0.00487882
cg13016237	0.00155059	0.000550858	0.00487995
cg17330672	0.00170878	0.000607059	0.00488001
cg10054150	0.000908663	0.000322811	0.00488003
cg04541154	-0.000172463	6.12723e-05	0.00488224
cg00040427	0.00123737	0.000439622	0.00488356
cg10137463	-0.00105329	0.000374238	0.00488531
cg04205616	0.000407815	0.000144898	0.00488549
cg21480743	-0.00235812	0.000837874	0.00488671
cg22309267	0.0016084	0.000571488	0.00488672
cg26782539	0.00217117	0.000771461	0.00488733
cg20340508	0.0015419	0.000547885	0.0048887
cg04729655	0.00127158	0.000451837	0.0048892
cg10184431	-0.00434642	0.00154444	0.00488935
cg24710320	0.00134204	0.000476887	0.00489043
cg10734246	0.000517215	0.000183792	0.00489091
cg19739906	0.00670153	0.0023814	0.00489117
cg03999020	0.00386494	0.00137344	0.00489196
cg09412069	0.000560439	0.000199159	0.00489241
cg09559352	0.00114329	0.000406291	0.00489332
cg24907011	0.00349863	0.00124331	0.00489333
cg17565490	-0.000966166	0.00034335	0.00489386
cg17722675	0.0022921	0.000814609	0.00489683
cg12020543	0.000515737	0.000183294	0.00489719
cg24451800	0.00208438	0.000740804	0.0048978
cg19481686	0.00265024	0.000941937	0.0048989
cg20800022	0.00175712	0.000624513	0.00489925
cg22728790	-0.000469117	0.000166738	0.00490053
cg14816007	0.000549262	0.00019523	0.00490192
cg08586541	0.00147299	0.000523573	0.0049029
cg06229167	-0.000865975	0.000307814	0.00490351
cg03266686	-0.00570091	0.00202645	0.00490425
cg00593689	0.00164989	0.000586472	0.00490438
cg07969676	0.00170964	0.00060772	0.00490512
cg03914707	0.00181522	0.000645275	0.00490676
cg13875763	0.000823316	0.000292678	0.00490742
cg11279933	-0.000619735	0.000220309	0.00490773
cg13054212	-0.00120705	0.000429105	0.004909
cg01710361	-0.00197427	0.000701856	0.00490929
cg00252934	0.0019494	0.000693017	0.00490945
cg11534680	0.00710962	0.00252759	0.00491114
cg05105354	0.00105342	0.000374509	0.00491117
cg22134611	0.000763481	0.000271431	0.00491126
cg13709612	-0.00151379	0.000538183	0.00491142
cg09124415	0.000845244	0.000300502	0.00491164
cg05296255	-0.000545053	0.00019378	0.00491203
cg01224891	0.000629565	0.000223828	0.0049125
cg06787731	0.00101436	0.000360642	0.00491352
cg05380916	0.000519594	0.00018474	0.00491478
cg12559925	0.000969661	0.000344765	0.00491534
cg09524192	-0.000705107	0.000250702	0.00491541
cg25152312	0.000692477	0.000246218	0.00491651
cg10504892	0.000532821	0.000189452	0.0049168
cg09134969	0.00155007	0.000551164	0.00491803
cg22320962	0.00181808	0.000646473	0.0049188
cg23643151	0.00125235	0.000445314	0.0049192
cg22525688	-0.00357489	0.00127119	0.00491988
cg13095737	-0.00333282	0.00118512	0.00492011
cg18326021	0.00152046	0.000540676	0.00492122
cg08318212	0.00142558	0.00050695	0.00492234
cg07028258	0.00225955	0.000803546	0.00492378
cg02916713	0.000680331	0.000241946	0.00492469
cg10937807	0.00222047	0.000789714	0.00492736
cg06417426	0.00201458	0.000716496	0.00492782
cg03495497	0.00123747	0.000440115	0.00492831
cg25051831	0.000691899	0.000246084	0.004929
cg03893271	0.00241977	0.000860632	0.00492924
cg10315128	-0.000457478	0.00016271	0.00492949
cg02781280	0.00270846	0.000963316	0.00492951
cg15773716	-0.0013589	0.000483329	0.00493041
cg08008254	0.000489517	0.00017411	0.00493061
cg25938977	0.000507069	0.00018036	0.00493221
cg01150799	0.00313116	0.00111375	0.00493305
cg23217983	0.00225757	0.000803028	0.00493386
cg02942845	0.0015863	0.000564258	0.00493417
cg21039708	0.00251943	0.000896189	0.00493459
cg20090108	0.00204587	0.000727758	0.00493577
cg01481609	0.00176979	0.00062955	0.00493586
cg03719532	-0.00186411	0.000663105	0.00493591
cg05354479	0.00545018	0.00193876	0.00493621
cg27161395	0.00296633	0.00105522	0.00493732
cg02952963	0.000953736	0.000339276	0.00493733
cg19084726	0.00183778	0.000653762	0.00493749
cg01981354	-0.00115572	0.000411132	0.00493766
cg00985117	0.000677817	0.000241126	0.00493797
cg05781512	0.00048718	0.000173311	0.00493846
cg01580782	-0.00315335	0.00112178	0.00493855
cg19356191	0.00130694	0.000464954	0.00494032
cg06382008	0.00131172	0.000466662	0.00494092
cg24932433	0.000780214	0.000277574	0.00494143
cg19542816	0.00235341	0.000837279	0.00494213
cg07903246	0.00359206	0.00127796	0.00494225
cg21887303	0.00076397	0.000271801	0.00494227
cg26611623	0.000947126	0.000336969	0.00494309
cg09227138	0.00175476	0.000624317	0.00494364
cg19183743	0.00216605	0.000770654	0.00494385
cg02222728	0.00188727	0.000671468	0.004944
cg01563714	0.000507278	0.000180485	0.00494436
cg15048430	0.00304347	0.00108287	0.00494542
cg04254681	-0.00211483	0.000752467	0.00494608
cg03707784	-0.000487259	0.00017337	0.00494625
cg00767644	-0.000862142	0.00030676	0.00494683
cg12125241	0.00293275	0.00104351	0.00494701
cg12067261	0.000883538	0.000314401	0.00495072
cg03646788	0.000642371	0.000228586	0.00495112
cg12617080	-0.00167645	0.000596562	0.00495122
cg27196745	0.00175096	0.000623098	0.00495289
cg21103400	0.00095158	0.000338633	0.00495318
cg24970314	0.00090561	0.000322277	0.00495359
cg10242892	0.000184195	6.55511e-05	0.00495493
cg16466635	-0.00116434	0.000414369	0.0049555
cg13745402	0.0016397	0.000583586	0.00495884
cg12071142	0.00475368	0.00169194	0.00496031
cg24703336	-0.00342079	0.00121758	0.0049617
cg18213472	0.00167389	0.000595797	0.00496184
cg18197963	0.000748365	0.000266378	0.00496334
cg21040069	0.000811844	0.000288988	0.00496539
cg18126060	0.00156603	0.000557453	0.00496552
cg05086993	0.000168071	5.98284e-05	0.00496622
cg07847925	-0.000625392	0.000222636	0.00496908
cg03293603	0.000756857	0.000269444	0.00497018
cg13488556	-0.00123404	0.000439328	0.00497072
cg12626956	0.00291185	0.00103664	0.00497091
cg04853978	0.000926828	0.000329961	0.00497107
cg08666915	0.00239414	0.000852345	0.00497134
cg21459545	0.0032995	0.0011747	0.0049728
cg05377162	0.000113018	4.02385e-05	0.00497427
cg26252958	-0.0015319	0.000545416	0.00497444
cg16757724	0.00138566	0.000493372	0.00497642
cg19925872	0.00145386	0.000517669	0.00497762
cg17864958	-0.0013962	0.000497142	0.00497789
cg25644015	-0.000784244	0.000279244	0.00497805
cg15752043	-0.000764105	0.000272077	0.00497861
cg20265043	0.00183029	0.00065172	0.00497882
cg04114473	-0.000966958	0.000344319	0.00498003
cg18141830	0.00305521	0.00108792	0.00498015
cg17631894	0.000585007	0.000208317	0.00498113
cg16242708	-0.000799231	0.000284606	0.00498185
cg22055427	0.000664915	0.000236778	0.00498223
cg26562772	-0.00285427	0.00101641	0.00498236
cg08073003	0.000684802	0.000243861	0.00498242
cg00800383	0.00110961	0.000395139	0.00498274
cg09570214	-0.00201594	0.00071789	0.00498279
cg06219408	0.00283737	0.00101044	0.00498435
cg05929767	0.00494982	0.00176275	0.00498496
cg05202204	0.00653583	0.00232763	0.00498609
cg14224203	0.00244288	0.000869995	0.00498616
cg19548859	-0.00342887	0.00122114	0.00498623
cg21551549	0.00263274	0.000937633	0.00498723
cg09406795	0.00234178	0.000834013	0.0049874
cg02134839	-0.00199439	0.0007103	0.0049879
cg14972721	0.000964154	0.000343384	0.00498812
cg13893221	0.000965968	0.000344051	0.00499076
cg26644059	-0.00121117	0.000431401	0.00499238
cg24553417	0.00350295	0.00124775	0.00499407
cg06211794	-0.00089742	0.000319665	0.00499469
cg07640800	0.00481718	0.00171592	0.0049951
cg02493846	-0.00309421	0.00110218	0.00499522
cg22136383	0.00075294	0.00026821	0.00499617
cg09693004	0.00102269	0.0003643	0.00499625
cg19221545	0.000831034	0.000296046	0.0049988
cg15418499	-0.0028864	0.00102825	0.00499903
cg24176563	0.00207994	0.000740971	0.00499978
cg03555881	0.0019593	0.000697995	0.00499994
cg10161888	0.00238975	0.000851371	0.00500134
cg16314639	0.00247888	0.000883153	0.00500284
cg14032218	0.000964326	0.000343562	0.00500294
cg00392003	0.00173593	0.00061847	0.00500341
cg11183632	0.00203405	0.000724702	0.00500452
cg00741410	0.000691851	0.000246498	0.00500483
cg01155258	0.00101491	0.000361599	0.00500487
cg18499201	0.00644224	0.00229532	0.00500538
cg10967280	0.000413598	0.000147362	0.00500551
cg21638338	0.000981499	0.000349702	0.00500557
cg24485332	0.000732698	0.000261056	0.00500569
cg26764764	0.000830021	0.000295735	0.00500615
cg26909249	0.000706281	0.000251655	0.0050075
cg07232823	0.00107094	0.0003816	0.00500912
cg21766592	-0.00273459	0.000974397	0.00500913
cg02601893	-0.00250074	0.000891085	0.00500979
cg20298199	0.000792383	0.000282361	0.0050118
cg27343900	-0.00256226	0.000913055	0.00501213
cg05563385	0.00100176	0.000356985	0.00501346
cg20634442	0.00191267	0.00068163	0.00501573
cg23205426	0.00429265	0.00152987	0.0050179
cg25553841	-0.00415018	0.00147914	0.00501911
cg11724984	0.00039389	0.000140384	0.00501929
cg06757585	0.00668617	0.00238311	0.00502153
cg01917164	0.00267329	0.000952897	0.00502484
cg10826043	0.000953769	0.000339973	0.00502499
cg24004138	0.000663936	0.000236662	0.00502507
cg06948763	0.000753253	0.000268504	0.00502593
cg06889547	0.00116094	0.000413833	0.00502666
cg02607779	0.00193583	0.000690074	0.00502777
cg00321824	-0.00203536	0.00072556	0.00502822
cg05804220	0.00200589	0.000715059	0.00502827
cg05574515	0.00153611	0.000547594	0.00502858
cg16755251	0.000708863	0.000252731	0.00503463
cg27063969	-0.0018196	0.000648765	0.00503606
cg12155028	0.00186977	0.000666655	0.00503622
cg24554151	0.00635779	0.00226686	0.00503688
cg25568297	0.000373879	0.00013331	0.00503805
cg03404279	0.00104544	0.00037276	0.00503818
cg11124021	0.00147468	0.000525815	0.00503862
cg00183684	0.00369197	0.00131643	0.0050391
cg04831656	-0.00810013	0.00288824	0.00503916
cg15159995	0.00241296	0.000860382	0.00503919
cg26334023	-0.00453374	0.00161659	0.00503933
cg16468346	0.00167851	0.000598516	0.0050402
cg06935979	0.00708512	0.0025264	0.00504047
cg01561304	-0.00426846	0.00152208	0.00504155
cg06008873	0.00165637	0.00059065	0.00504233
cg23586595	-0.00116125	0.000414106	0.00504377
cg05415724	-0.000703626	0.000250921	0.00504469
cg00043095	0.00339718	0.00121148	0.00504479
cg15287594	-0.00255172	0.00090998	0.00504493
cg14559879	-0.00148154	0.000528345	0.00504552
cg00699997	0.0013016	0.000464176	0.00504565
cg24085946	0.00173873	0.000620067	0.00504577
cg19240052	-0.00105659	0.000376815	0.0050472
cg17800654	0.00202139	0.000720909	0.00504807
cg00455402	0.00290677	0.00103667	0.00504807
cg19885037	-0.00202484	0.000722161	0.00504944
cg22328837	-0.00350319	0.00124941	0.00504946
cg15861196	0.00165766	0.000591211	0.00504985
cg00570000	0.00338581	0.00120759	0.00505094
cg04117480	0.00103371	0.00036869	0.00505135
cg00376553	-0.00418985	0.00149439	0.00505174
cg06149302	0.00373879	0.00133353	0.00505226
cg24403845	0.00234178	0.000835281	0.0050539
cg21798832	0.00109041	0.000388936	0.00505414
cg23726251	0.000342812	0.00012228	0.00505503
cg26947450	0.00141484	0.000504689	0.00505669
cg18129805	0.00414624	0.00147903	0.00505752
cg17476405	-0.000564252	0.000201279	0.00505765
cg00664743	0.000567339	0.000202383	0.00505828
cg03780271	-0.00259826	0.000926861	0.00505837
cg10370574	0.008115	0.00289485	0.00505902
cg19375530	0.000834731	0.000297775	0.00505935
cg15944856	-0.00148669	0.000530352	0.00505953
cg27308445	0.00146697	0.000523318	0.00505963
cg05869750	0.00453912	0.0016193	0.00506075
cg14632281	0.00130178	0.000464404	0.00506093
cg26674132	0.00258968	0.000923881	0.00506228
cg11726039	-0.00086065	0.000307049	0.00506339
cg25723585	-0.00095126	0.000339383	0.00506431
cg03786915	0.000701434	0.000250255	0.00506495
cg23709430	-0.00204453	0.000729449	0.00506549
cg25934700	0.000730311	0.000260565	0.00506617
cg01134157	0.00054095	0.000193005	0.0050664
cg04379055	0.00192986	0.000688579	0.00506812
cg09902818	-0.00535357	0.00191018	0.00506841
cg02362409	0.00059858	0.000213582	0.0050695
cg08386490	-0.000687907	0.00024546	0.00507048
cg08005460	-0.00210529	0.000751222	0.00507112
cg01095157	0.00150277	0.000536245	0.00507232
cg27176828	0.00286994	0.00102414	0.00507411
cg06972188	0.00114158	0.000407372	0.00507412
cg06358541	0.00160854	0.000574011	0.00507427
cg00829438	0.000661607	0.000236103	0.00507556
cg09005679	0.00369083	0.00131715	0.00507652
cg23680411	0.000984404	0.000351322	0.00507871
cg12573849	0.00175458	0.000626189	0.00507882
cg26941823	-0.00210235	0.000750313	0.00507916
cg03850213	0.00158917	0.000567162	0.00507926
cg00941824	0.000863775	0.000308279	0.00507985
cg23729443	-0.00325555	0.0011619	0.00507987
cg04163863	0.00300228	0.00107151	0.00507992
cg07844563	0.00131565	0.000469556	0.00508017
cg06060874	-0.00596177	0.00212776	0.00508035
cg09990481	0.000703803	0.000251188	0.00508037
cg01663008	0.0013277	0.000473861	0.00508053
cg09206878	0.00448991	0.00160248	0.00508109
cg18972849	0.00115306	0.000411538	0.00508119
cg19584346	0.000681698	0.000243307	0.00508185
cg26912890	0.00110765	0.000395338	0.00508215
cg03450635	-0.00467024	0.00166691	0.00508283
cg07069839	0.00179606	0.000641083	0.00508494
cg27393667	0.000930523	0.000332151	0.00508652
cg07828472	0.000626842	0.000223758	0.00508769
cg11518509	0.00186318	0.000665095	0.00508855
cg11700959	-0.00257153	0.000917963	0.00508893
cg15034393	-0.00412147	0.00147132	0.00509115
cg14214797	0.0018694	0.000667354	0.00509124
cg07777347	0.00529268	0.00188946	0.00509197
cg14631834	0.0018487	0.000659981	0.00509227
cg14511698	0.00234358	0.000836662	0.00509273
cg13962355	-0.000554156	0.000197835	0.00509283
cg06153873	0.000752327	0.000268594	0.00509471
cg18987274	-0.000763951	0.000272745	0.00509488
cg24495044	-0.00187044	0.00066779	0.00509533
cg23602849	0.000857789	0.000306254	0.00509594
cg06411441	-0.00292854	0.00104558	0.0050964
cg04525757	0.00168651	0.000602156	0.00509773
cg04506728	0.0150326	0.00536732	0.00509814
cg00639010	-0.0019108	0.000682257	0.00509913
cg24914185	-0.00270319	0.000965193	0.00509969
cg15144319	0.00109293	0.000390241	0.00509974
cg01793068	0.000996608	0.00035585	0.00510012
cg06798878	0.000725222	0.000258949	0.00510019
cg16480209	0.0015579	0.000556278	0.00510114
cg02687883	-0.00285328	0.00101882	0.00510139
cg25499099	0.00201198	0.00071843	0.00510199
cg02866764	0.0014007	0.000500168	0.00510293
cg16590515	-0.000814998	0.000291027	0.00510365
cg24872217	-0.00296096	0.00105734	0.00510435
cg19683251	0.000637374	0.000227606	0.00510494
cg00401456	0.00115437	0.000412231	0.00510558
cg03609088	0.000820867	0.000293136	0.00510561
cg22084410	0.00201838	0.000720776	0.00510582
cg26006245	0.000722173	0.000257899	0.00510681
cg07835953	0.00077127	0.000275435	0.00510727
cg13475248	0.000787251	0.000281148	0.0051082
cg20530835	0.000773723	0.000276325	0.0051096
cg15715076	0.000636406	0.000227285	0.00510974
cg15937832	0.00166118	0.00059329	0.00511118
cg13457101	0.000941653	0.000336314	0.00511146
cg02141498	0.00226456	0.000808794	0.00511152
cg08057103	0.00293263	0.00104742	0.00511268
cg01933946	-0.000268629	9.59486e-05	0.00511464
cg12792509	0.00053071	0.000189566	0.00511642
cg09844257	0.00074313	0.000265456	0.00511902
cg15375596	-0.000682904	0.000243946	0.00511967
cg09404516	0.00224625	0.000802423	0.00512088
cg23064465	-0.00133744	0.000477792	0.00512283
cg19084916	-0.00236529	0.000844987	0.0051229
cg03434029	-0.00246311	0.000879944	0.00512353
cg20793665	0.00252916	0.000903546	0.00512368
cg13654836	-0.00279668	0.000999118	0.0051238
cg26112843	0.000915707	0.000327144	0.00512465
cg02849766	0.00109395	0.000390854	0.00512796
cg19620452	-0.00078103	0.000279059	0.00512931
cg19433021	0.00102705	0.000366966	0.00513001
cg00584416	0.000337714	0.000120666	0.00513001
cg00600029	0.000574169	0.000205155	0.00513066
cg07918569	0.000868597	0.000310367	0.00513225
cg13519902	-0.00241915	0.000864423	0.00513286
cg05177287	0.00151728	0.000542164	0.00513297
cg00030291	-0.000783834	0.000280096	0.00513489
cg03731828	-0.00528001	0.00188682	0.00513612
cg03680528	0.00057805	0.000206568	0.0051364
cg00929465	0.0053223	0.00190196	0.0051369
cg12268958	-0.000538176	0.000192326	0.00513797
cg24561572	-0.0009774	0.000349293	0.00513841
cg02760218	-0.00365273	0.00130538	0.00513852
cg09612534	0.000970069	0.000346689	0.00514055
cg24177611	0.00115753	0.000413689	0.00514098
cg06768437	0.000956564	0.000341877	0.00514239
cg22416074	-0.00118599	0.000423874	0.00514243
cg12762089	0.00111721	0.000399295	0.00514272
cg19783404	-0.00198859	0.000710731	0.00514286
cg09893871	0.00194306	0.000694477	0.00514409
cg24706505	-0.00449888	0.00160798	0.00514435
cg25916404	0.00117742	0.000420833	0.00514476
cg14671666	-0.000719154	0.000257041	0.00514485
cg10345326	0.00182078	0.000650786	0.0051449
cg08313939	0.00124049	0.000443379	0.00514505
cg26789597	0.0010733	0.000383629	0.00514583
cg02676262	0.000580391	0.000207458	0.0051478
cg05976753	-0.0012361	0.000441852	0.00514912
cg17379799	-0.000808368	0.000288959	0.00514974
cg08742313	-0.000715022	0.000255593	0.00515004
cg09828010	0.00123184	0.000440342	0.00515052
cg01890836	-0.00266072	0.000951149	0.00515206
cg18410685	-0.00350677	0.00125361	0.00515252
cg21273098	-0.000679545	0.000242936	0.0051545
cg14196507	0.00106709	0.000381489	0.00515519
cg25627689	0.00127402	0.000455468	0.00515521
cg24519780	0.000928323	0.000331883	0.00515574
cg20402552	0.000752612	0.000269069	0.00515641
cg01864361	0.00220232	0.000787364	0.00515669
cg25537993	0.00383185	0.00136996	0.00515712
cg00982799	-0.00181891	0.000650301	0.00515759
cg05545808	-0.00199588	0.000713574	0.00515774
cg18104919	0.00306211	0.00109479	0.00515824
cg17384380	0.00150827	0.000539251	0.00515839
cg10906284	0.00213847	0.000764599	0.00516041
cg17104400	0.00117662	0.000420696	0.00516069
cg16987305	0.00216354	0.000773604	0.0051627
cg02633409	0.00121082	0.000432945	0.00516279
cg17593342	-0.00333717	0.00119327	0.00516324
cg07237939	0.0015701	0.00056142	0.00516351
cg01925883	-0.00386425	0.0013818	0.00516541
cg10523352	0.00287813	0.0010292	0.00516647
cg14839351	0.00125561	0.000448998	0.00516653
cg03759346	-0.00345069	0.00123398	0.00516765
cg26092675	-0.00689289	0.00246494	0.00516791
cg19748093	0.00217902	0.000779244	0.00516865
cg13634296	-0.000727704	0.000260249	0.00517102
cg11479000	-0.00212492	0.000759941	0.0051714
cg01010012	0.000558703	0.000199812	0.00517153
cg25274881	-0.000809331	0.000289448	0.00517205
cg10625851	0.000857394	0.000306651	0.00517413
cg02300154	0.00234619	0.000839129	0.00517415
cg14116388	0.000639967	0.000228888	0.00517419
cg23037347	-0.000475601	0.000170103	0.00517474
cg13082192	0.00315169	0.00112727	0.00517632
cg04056504	-0.00120887	0.000432404	0.00517888
cg01061575	-0.000786281	0.000281249	0.00517915
cg18707723	0.000869195	0.00031091	0.00517956
cg22706610	0.00177085	0.000633431	0.00517958
cg03119088	0.00111534	0.000398959	0.00517989
cg01512113	0.00210902	0.000754448	0.00518271
cg11929643	-0.00129954	0.000464912	0.00518606
cg06942770	0.00134675	0.000481814	0.00518721
cg23738353	0.00353843	0.00126592	0.00518752
cg18846804	0.00272628	0.000975415	0.00519002
cg06245338	0.00405636	0.00145131	0.00519063
cg11507532	0.000709379	0.000253823	0.00519349
cg19306958	0.000309779	0.000110844	0.00519419
cg02406148	0.00301523	0.0010789	0.00519454
cg10238092	0.000729286	0.000260952	0.00519456
cg26363119	0.00136934	0.000489983	0.00519519
cg01080357	0.000667875	0.000238982	0.00519525
cg04006352	0.0010289	0.00036817	0.00519605
cg08460548	-0.00103986	0.000372103	0.00519711
cg15629719	0.000863257	0.000308907	0.00519714
cg22238104	0.000769387	0.000275324	0.00519837
cg23628232	0.0010936	0.000391354	0.00519973
cg19268708	0.0016349	0.000585071	0.00520029
cg10814817	0.00120851	0.000432486	0.00520062
cg23455602	0.00131776	0.000471585	0.00520071
cg18658663	0.000823265	0.000294621	0.00520086
cg11769456	0.00142334	0.000509368	0.00520093
cg04444949	-0.00212102	0.000759052	0.00520125
cg08158952	0.00303577	0.00108643	0.00520162
cg00177468	0.00112203	0.00040155	0.00520219
cg00099869	0.00152789	0.000546848	0.00520605
cg07873488	0.00142654	0.000510588	0.0052073
cg00156964	-0.000872326	0.000312239	0.0052096
cg22952787	-0.00388584	0.00139089	0.00520961
cg04790084	0.000837116	0.000299643	0.00521064
cg10804344	0.00239999	0.000859094	0.00521193
cg23332586	0.000978692	0.000350339	0.00521315
cg19653282	0.00137635	0.000492718	0.00521593
cg20848988	-0.00291782	0.00104457	0.00521677
cg18207699	0.00141715	0.000507337	0.00521712
cg16201210	-0.000776553	0.000278011	0.00521815
cg20538211	-0.00414633	0.00148442	0.00521845
cg11124677	0.000757588	0.000271231	0.00521983
cg14803802	0.00131092	0.000469335	0.00521999
cg18065160	-0.00231861	0.000830126	0.00522095
cg22567629	-0.00109772	0.000393017	0.00522136
cg04154929	-0.000549426	0.000196714	0.00522177
cg16772514	0.00183702	0.000657722	0.00522201
cg24121733	0.00181999	0.000651622	0.00522203
cg19361269	-0.00105441	0.000377524	0.00522292
cg11401568	0.00124116	0.000444405	0.0052244
cg10316141	-0.00218442	0.000782145	0.00522446
cg04986694	-0.000630793	0.000225864	0.00522543
cg04274800	0.000697652	0.00024981	0.0052265
cg05619892	0.00321319	0.00115056	0.00522679
cg06052641	0.00143085	0.000512356	0.00522709
cg11996093	0.000812336	0.000290882	0.00522763
cg09976981	0.00194991	0.00069824	0.00522844
cg24475272	-0.00237705	0.000851198	0.00522872
cg19407023	0.00207799	0.000744128	0.00523002
cg17382198	0.00182455	0.000653381	0.00523067
cg26478401	-0.00400845	0.00143548	0.00523183
cg18799266	-0.000768398	0.000275179	0.0052326
cg20067049	0.00230686	0.000826137	0.00523273
cg21502482	0.000956462	0.000342542	0.00523428
cg18265249	0.000821223	0.000294119	0.00523594
cg11425977	0.000637582	0.000228353	0.0052368
cg26315261	0.00561736	0.00201189	0.00523704
cg00363080	0.00154599	0.00055371	0.00523747
cg14496282	0.0012998	0.000465539	0.00523784
cg20687038	-0.000376595	0.000134883	0.00523811
cg19496782	0.000806611	0.000288908	0.00523945
cg12828819	0.00123191	0.000441244	0.00523988
cg01905589	-0.00119122	0.000426678	0.00524061
cg27655158	0.00191371	0.00068547	0.00524117
cg05453733	0.000911187	0.000326378	0.00524126
cg03270881	-0.00208414	0.000746526	0.00524177
cg07967665	-0.00180668	0.000647161	0.00524324
cg21683284	0.00275448	0.000986675	0.00524348
cg12588301	0.00125552	0.000449742	0.00524397
cg16296797	-0.0014143	0.000506628	0.00524498
cg19573208	0.0011509	0.000412285	0.00524615
cg03562528	-0.00139478	0.000499653	0.00524659
cg05028773	-0.00210887	0.00075548	0.00524756
cg10787120	-0.00126663	0.000453769	0.00524897
cg20928986	0.00154598	0.000553868	0.00525076
cg20750832	0.00283968	0.00101739	0.00525203
cg16873863	-0.00267229	0.000957423	0.00525251
cg23921621	0.00187329	0.000671169	0.00525315
cg09580965	-0.000660457	0.000236649	0.0052566
cg14515453	0.00181782	0.000651358	0.00525764
cg11995577	0.000381807	0.000136816	0.00526002
cg27198696	-0.00344359	0.00123397	0.00526012
cg07131742	-0.00338289	0.00121225	0.00526103
cg02340556	-0.00415923	0.00149046	0.00526155
cg12851789	-0.000787855	0.000282335	0.00526263
cg14837825	0.000442242	0.000158485	0.00526377
cg03074984	-0.00122248	0.000438102	0.00526443
cg27542466	-0.00325228	0.00116553	0.00526463
cg23480697	0.00746065	0.00267379	0.00526604
cg08641766	0.00110941	0.000397595	0.00526611
cg04259305	0.00257449	0.000922688	0.00526739
cg18444673	-0.00276252	0.000990086	0.0052678
cg07505680	0.000858161	0.000307568	0.00526832
cg24786495	0.000631051	0.000226172	0.0052686
cg25420477	0.00266297	0.000954433	0.0052691
cg21314480	0.00173539	0.000621986	0.00526947
cg09420961	0.00110888	0.000397437	0.00526965
cg22690884	0.000978925	0.000350865	0.00527026
cg06515159	0.00166226	0.000595785	0.00527029
cg19963747	-0.00045465	0.000162957	0.00527081
cg07544748	0.000755433	0.000270773	0.00527217
cg05848785	0.00129602	0.000464543	0.00527267
cg01582056	-0.000395442	0.000141744	0.00527353
cg23865342	0.00120812	0.000433045	0.00527368
cg00589371	0.00170586	0.000611459	0.00527372
cg02285887	0.00158727	0.00056896	0.00527456
cg14337655	0.000435668	0.000156168	0.00527504
cg04158612	0.0016185	0.000580169	0.00527557
cg25959792	0.000489717	0.00017555	0.00527697
cg12430618	-0.00163773	0.000587084	0.00527728
cg24604417	-0.00148913	0.000533816	0.00527745
cg12760508	-0.000986559	0.000353664	0.00527833
cg26650638	0.00207558	0.000744059	0.00527836
cg02176683	-0.000718315	0.000257504	0.00527846
cg18856632	0.00253072	0.000907238	0.0052793
cg07880273	-0.00154547	0.000554054	0.00528095
cg01839688	0.00132785	0.000476043	0.00528122
cg23925994	0.00102748	0.000368359	0.00528142
cg20541723	0.00110227	0.000395173	0.00528178
cg24470332	-0.00269638	0.000966678	0.00528186
cg05113000	-0.00157814	0.000565783	0.00528227
cg09245901	-0.00547904	0.00196433	0.00528265
cg27562010	0.000637491	0.000228552	0.00528278
cg14077923	0.00254172	0.000911272	0.00528375
cg08142821	0.0038264	0.00137191	0.00528522
cg00445959	0.00327557	0.00117443	0.00528606
cg00545229	0.000705823	0.00025307	0.00528634
cg13813533	-0.00193612	0.000694189	0.00528644
cg07728112	0.000757831	0.000271721	0.00528703
cg03537537	0.000679167	0.000243522	0.00528812
cg05753629	0.000667338	0.000239283	0.0052887
cg12537781	0.000649987	0.000233069	0.00529004
cg10433678	0.00063375	0.000227256	0.00529189
cg07691705	0.00180837	0.00064847	0.00529254
cg13255398	-0.00334403	0.00119916	0.0052929
cg01492853	-0.00150976	0.000541395	0.00529295
cg13558695	-0.000918951	0.000329534	0.00529301
cg27664689	-0.00573163	0.00205536	0.00529325
cg22969397	-0.00225668	0.000809259	0.00529407
cg21262032	-0.00304578	0.00109226	0.00529491
cg03924164	0.00210813	0.000756016	0.00529573
cg16121765	0.00409176	0.00146741	0.00529667
cg06295856	0.00241586	0.000866412	0.00529769
cg27626424	0.000825408	0.000296028	0.00529895
cg20339230	0.00139046	0.000498697	0.00530039
cg13638420	0.00547239	0.00196274	0.00530125
cg23007898	-0.00117294	0.000420709	0.00530338
cg18586440	0.00110633	0.000396824	0.00530392
cg19039843	0.000817935	0.000293382	0.00530429
cg02753187	-0.00190937	0.000684868	0.00530444
cg19000612	0.000755768	0.000271089	0.00530524
cg08799778	0.000786607	0.000282155	0.00530592
cg01817009	0.000564179	0.000202371	0.00530609
cg20820063	0.00158407	0.000568212	0.0053065
cg26702212	0.00219457	0.000787211	0.00530705
cg16871527	-0.000899652	0.000322719	0.00530795
cg05845592	0.00552996	0.00198369	0.00530816
cg19426459	0.000195212	7.00299e-05	0.00531077
cg02801152	0.000893555	0.000320553	0.005311
cg18799284	0.00067694	0.000242852	0.00531225
cg16573782	0.00196536	0.000705072	0.00531225
cg01364968	-0.000757727	0.000271838	0.00531305
cg21860667	0.000921669	0.000330656	0.00531338
cg00129549	0.00143936	0.000516386	0.00531378
cg08733824	0.00551003	0.00197681	0.00531434
cg26509022	0.00173798	0.000623539	0.00531507
cg00035945	-0.000964017	0.000345867	0.00531575
cg02375208	-0.00270673	0.000971115	0.0053159
cg24455808	0.000523565	0.000187844	0.00531591
cg17074807	0.0004732	0.000169781	0.00531789
cg15942368	0.000721278	0.000258791	0.0053182
cg15039694	0.000777159	0.000278842	0.00531834
cg07440398	0.00454139	0.00162945	0.00531859
cg23097139	-0.00243302	0.000872978	0.00531934
cg02389091	0.000727817	0.000261148	0.0053201
cg24458329	0.000856861	0.000307453	0.00532033
cg24577420	0.000578446	0.000207558	0.0053212
cg06070713	0.000912013	0.000327251	0.00532169
cg10568689	0.0015716	0.000563941	0.00532292
cg06817368	0.00190822	0.000684733	0.00532304
cg10440583	0.00123429	0.000442919	0.00532434
cg02828023	0.00153956	0.000552472	0.00532517
cg10166664	-0.00393771	0.00141306	0.00532545
cg16681083	0.000821241	0.000294709	0.00532608
cg14208102	-0.00201843	0.000724364	0.00532818
cg01182310	0.00108102	0.000387953	0.00532838
cg14699112	-0.00292878	0.00105108	0.00532876
cg02278319	0.00114519	0.000410985	0.00532895
cg13802490	0.00113065	0.000405775	0.00532993
cg00267713	0.00228	0.000818265	0.00533001
cg04912843	0.00162311	0.000582528	0.00533086
cg09336671	0.00134938	0.000484314	0.00533348
cg07797747	0.000651405	0.000233802	0.00533389
cg04746792	0.00379707	0.00136284	0.00533394
cg00926502	0.00234992	0.000843443	0.00533461
cg02173388	0.00146873	0.000527169	0.00533501
cg02324547	0.0016071	0.000576838	0.00533529
cg06304895	-0.00130678	0.000469056	0.00533653
cg13488811	0.00461694	0.00165726	0.00533804
cg26002512	0.00187819	0.000674193	0.00533904
cg14647944	0.00466965	0.00167627	0.0053407
cg10059536	0.00144802	0.000519827	0.00534306
cg22438006	-0.00382116	0.00137181	0.00534487
cg00746487	0.00134682	0.000483547	0.00534784
cg14279702	-0.000836885	0.00030047	0.00534858
cg00086283	-0.000845457	0.000303549	0.00534877
cg04106436	0.000788277	0.000283021	0.00534906
cg10138494	0.00189096	0.000678936	0.00534977
cg22832489	0.000860774	0.000309063	0.00535097
cg03997418	0.000449885	0.000161533	0.00535121
cg02147316	0.00040626	0.000145871	0.00535169
cg04509266	0.000697841	0.000250567	0.00535201
cg14039228	-0.00197893	0.000710565	0.00535267
cg06178650	0.000688597	0.000247255	0.0053533
cg06352809	0.00122076	0.000438344	0.00535388
cg03455255	0.00215798	0.000774884	0.00535437
cg09163720	0.00270379	0.000970875	0.00535448
cg21199629	0.00188168	0.000675686	0.00535525
cg04098829	-0.0037702	0.00135385	0.00535609
cg06900861	0.000506547	0.000181898	0.00535622
cg23856267	0.0072143	0.00259062	0.00535643
cg03114711	0.000401105	0.000144036	0.00535678
cg17036469	-0.0039557	0.00142054	0.00535858
cg21531389	-0.00196945	0.000707258	0.00535896
cg24783211	0.00202527	0.000727318	0.00535982
cg15908921	0.00174226	0.000625683	0.00535983
cg13597629	0.00172009	0.000617734	0.00536062
cg17310215	0.000924588	0.00033205	0.00536132
cg05941904	0.00174075	0.000625167	0.00536186
cg17900854	0.00160883	0.000577812	0.00536364
cg23550947	0.000422095	0.000151599	0.00536461
cg13250884	0.000673222	0.000241794	0.00536471
cg25123046	0.000822018	0.000295241	0.00536552
cg03361585	-0.000585808	0.000210403	0.0053656
cg07360792	0.00139332	0.000500438	0.00536593
cg06353345	0.00168987	0.000606956	0.00536631
cg07105891	0.00078063	0.000280381	0.00536647
cg07216656	0.00209012	0.000750721	0.00536689
cg18745279	0.00115271	0.000414028	0.005367
cg10230355	-0.000423467	0.000152101	0.00536732
cg17442752	0.000864496	0.000310518	0.00536851
cg27214730	-0.00284663	0.0010225	0.00536931
cg14291225	0.00084133	0.000302203	0.00536952
cg19987129	0.00252534	0.000907107	0.00537005
cg10726517	-0.00373058	0.00134004	0.00537053
cg08439276	-0.0034574	0.00124194	0.00537121
cg18761252	0.000641981	0.000230606	0.00537127
cg06166306	-0.000473276	0.000170008	0.00537186
cg14029912	0.000732974	0.000263303	0.00537325
cg20748955	0.00197024	0.000707766	0.00537345
cg17245405	-0.00176728	0.00063486	0.00537364
cg14487665	-0.0017358	0.000623561	0.00537441
cg05815255	0.00218326	0.000784315	0.00537497
cg04956624	-0.00300754	0.00108043	0.0053752
cg24830241	-0.00170849	0.000613763	0.00537535
cg10851251	0.00210955	0.000757859	0.00537656
cg07012725	0.00121719	0.000437296	0.00537847
cg26209812	0.000329255	0.000118294	0.00537972
cg04103847	-0.00425689	0.00152944	0.00538102
cg00942293	0.000973888	0.000349916	0.00538249
cg24402372	0.00219738	0.00078952	0.0053827
cg04611801	0.00271265	0.000974675	0.00538369
cg19031301	0.000848605	0.000304913	0.00538411
cg18357736	-0.00199581	0.000717118	0.00538417
cg00918522	0.00123629	0.000444216	0.00538458
cg26230651	-0.00360631	0.00129583	0.00538581
cg02794696	0.00169858	0.000610362	0.00538754
cg03923934	0.00193083	0.000693834	0.00538844
cg03220671	0.00108513	0.000389944	0.0053897
cg02382666	-0.00114338	0.000410894	0.00539159
cg25353308	0.00192218	0.000690771	0.0053916
cg03633268	-0.00179596	0.00064543	0.00539286
cg12315363	-0.00208619	0.00074974	0.00539324
cg00384539	0.00201674	0.000724793	0.00539413
cg02743589	0.000528347	0.000189884	0.00539467
cg16503618	0.000937592	0.000336965	0.00539485
cg01174264	-0.00273235	0.000982011	0.00539578
cg11704601	0.00256762	0.000922824	0.0053966
cg10938046	0.00198669	0.000714054	0.00539805
cg06636427	0.00202421	0.000727555	0.0053991
cg09321758	-0.00416957	0.00149871	0.00540063
cg14838801	0.0011654	0.000418898	0.00540154
cg11751688	0.00109208	0.000392547	0.00540202
cg24569427	0.000932201	0.000335083	0.00540249
cg08639843	0.00179427	0.000644978	0.00540394
cg16888603	0.000529298	0.000190267	0.00540473
cg08821715	0.00136804	0.000491778	0.00540545
cg15312358	0.00046841	0.000168383	0.00540552
cg14709103	0.00110156	0.000395991	0.0054062
cg08615333	0.000708953	0.000254857	0.00540633
cg07411111	-0.00271612	0.000976418	0.00540718
cg19634252	-0.00291471	0.00104785	0.00540923
cg17910470	-0.0033559	0.00120652	0.00541125
cg01924448	0.00171623	0.000617028	0.00541165
cg01643927	0.000470679	0.000169221	0.00541187
cg15264991	-0.00205482	0.000738819	0.00541542
cg14061619	0.000703842	0.000253071	0.00541576
cg19961800	0.00266189	0.000957156	0.00541855
cg10899099	0.00144747	0.000520499	0.00542029
cg14817211	0.00139092	0.000500163	0.00542036
cg07565551	-0.0024715	0.000888732	0.00542037
cg19735151	0.000757044	0.000272234	0.0054216
cg22478210	-0.00171381	0.000616292	0.00542179
cg15714776	0.000959835	0.000345166	0.00542261
cg22419039	0.00135757	0.000488202	0.00542343
cg12534150	-0.000865052	0.000311089	0.00542387
cg23291534	0.00210624	0.000757457	0.0054247
cg03812724	0.000758258	0.000272692	0.00542515
cg19470459	0.000976358	0.000351144	0.00542748
cg01763719	0.0029735	0.00106942	0.00542764
cg07311694	0.000426745	0.000153479	0.00542777
cg22467473	-0.00252308	0.000907441	0.00542871
cg18806641	0.00120668	0.000433995	0.00542904
cg16749785	0.000459001	0.000165085	0.00542934
cg14832908	0.00280235	0.00100794	0.00543121
cg04298323	-0.00133479	0.000480091	0.00543123
cg21347377	-0.000588988	0.000211848	0.00543184
cg25518571	0.000738731	0.00026571	0.00543232
cg21282054	-0.00101721	0.000365878	0.00543251
cg01552504	0.00214422	0.000771259	0.00543328
cg19570640	0.001621	0.000583065	0.0054335
cg16433406	0.00159706	0.000574479	0.00543573
cg13956932	0.00093805	0.000337456	0.00543976
cg20510474	-0.0079117	0.00284621	0.00544034
cg20777956	0.000720663	0.000259256	0.00544037
cg00497177	0.00352909	0.0012696	0.00544118
cg07998499	0.00195376	0.000702882	0.00544176
cg06962067	0.00134263	0.000483031	0.00544274
cg14885748	0.00299558	0.00107772	0.00544314
cg26732930	-0.000762526	0.000274336	0.00544375
cg01840115	0.000523686	0.000188409	0.00544413
cg17469359	0.000599792	0.000215791	0.00544426
cg18001443	0.000665377	0.000239392	0.0054451
cg14601097	0.00155705	0.00056021	0.00544579
cg20672284	-0.00125008	0.000449774	0.00544663
cg16370537	0.000843933	0.000303644	0.00544669
cg07451034	0.000716777	0.000257898	0.00544752
cg12610479	-0.000614226	0.000221005	0.00544859
cg00122406	0.00349512	0.00125761	0.00544966
cg13025668	0.00221552	0.000797189	0.00544984
cg06852744	0.000703166	0.000253015	0.00545021
cg17725807	-0.00513919	0.00184926	0.00545177
cg15651345	0.0018234	0.000656129	0.00545233
cg20023356	0.000679842	0.000244634	0.00545246
cg07355392	0.000858128	0.00030879	0.00545262
cg03123136	0.000853103	0.000306985	0.00545312
cg09973105	0.00394576	0.0014199	0.00545419
cg20677516	-0.00279686	0.0010065	0.00545583
cg24724917	0.00084893	0.000305512	0.00545745
cg00681321	-0.00436792	0.00157194	0.00545798
cg18506018	-0.00204548	0.00073614	0.00545844
cg21498062	0.00353717	0.001273	0.00545937
cg17422088	0.00115936	0.000417248	0.00545952
cg06705265	0.00211736	0.00076204	0.00546025
cg14293473	0.00141863	0.000510567	0.00546043
cg25982483	0.00159257	0.000573174	0.00546093
cg03390472	0.00472132	0.00169924	0.00546111
cg07703401	0.00188722	0.000679232	0.00546165
cg06077670	0.00076802	0.000276424	0.00546258
cg13023184	-0.000745861	0.00026845	0.00546276
cg21893185	0.00348497	0.00125431	0.005463
cg19965031	0.00133039	0.000478839	0.00546334
cg20190552	0.00183784	0.000661498	0.00546442
cg16505962	0.000490736	0.000176636	0.00546557
cg04631804	-0.00120068	0.000432178	0.00546603
cg14463529	-0.000755751	0.000272032	0.00546658
cg11303920	0.000823317	0.000296361	0.00546792
cg24543759	-0.00237524	0.000854995	0.00546825
cg20816447	-0.00624999	0.00224988	0.00547082
cg09468328	0.00269823	0.000971337	0.00547197
cg00592795	0.0032852	0.00118269	0.00547378
cg12175729	0.00171671	0.000618027	0.00547398
cg11891330	-0.000722987	0.000260281	0.00547416
cg06943981	0.00115092	0.000414344	0.00547466
cg23760649	0.00156346	0.000562883	0.00547629
cg21756720	-0.00125095	0.000450392	0.00547834
cg18038894	0.00187059	0.000673493	0.00547873
cg18860812	0.000921114	0.000331643	0.00547917
cg08484934	0.00128498	0.000462669	0.00548086
cg26487082	0.00265293	0.000955214	0.00548092
cg00873351	-0.00357465	0.00128715	0.00548329
cg22697136	0.00374242	0.00134756	0.00548334
cg21282131	0.00139544	0.000502475	0.00548396
cg18543242	0.00116943	0.000421101	0.00548497
cg12881453	-0.00143439	0.000516512	0.00548517
cg00149537	0.000869793	0.000313206	0.00548527
cg04078221	0.0012438	0.000447885	0.00548536
cg04579040	0.000489575	0.000176294	0.00548575
cg14603406	-0.00114046	0.000410677	0.00548594
cg13494489	0.000614244	0.000221191	0.00548659
cg12892243	-0.00441872	0.0015912	0.00548667
cg18447419	0.00394231	0.0014197	0.00548853
cg12746356	0.00193075	0.000695299	0.00548862
cg25978208	0.00472693	0.00170226	0.0054888
cg04226749	0.00203233	0.000731904	0.00549008
cg11258404	0.002549	0.000917981	0.00549058
cg16995668	0.00205505	0.000740097	0.0054909
cg11416620	0.000786621	0.000283292	0.00549114
cg20887061	-0.000714476	0.00025731	0.00549125
cg18182399	0.00306387	0.00110345	0.00549241
cg25942450	0.00236945	0.000853362	0.00549308
cg22566736	0.00329509	0.00118674	0.00549318
cg01806808	0.000980594	0.000353174	0.00549454
cg25110523	-0.00335532	0.00120847	0.00549457
cg20139800	-0.00379555	0.00136705	0.00549541
cg22937556	0.0016626	0.00059882	0.00549554
cg18255663	0.00121988	0.000439374	0.00549628
cg01664666	0.00168085	0.000605403	0.00549632
cg09426420	0.000963376	0.000346987	0.00549637
cg04883903	0.00186885	0.00067312	0.00549655
cg17242596	-0.00272895	0.000982925	0.00549719
cg13352750	0.00182695	0.000658045	0.00549769
cg12221713	0.00216891	0.000781266	0.0055008
cg09068528	0.00131576	0.000473964	0.00550199
cg06785060	0.00103755	0.000373746	0.00550199
cg05592363	-0.00111898	0.000403083	0.00550234
cg04103326	0.000982293	0.00035387	0.00550554
cg08249899	0.000809834	0.000291743	0.00550581
cg00329748	0.00127593	0.000459665	0.00550683
cg13194899	0.000640242	0.000230653	0.00550706
cg23419490	0.000488743	0.000176075	0.00550729
cg24488891	0.00160994	0.000580002	0.00550758
cg13682477	0.00167258	0.000602579	0.00550825
cg04524433	0.00112186	0.00040418	0.00550901
cg08823182	-0.00269317	0.00097029	0.00550943
cg01581222	0.00200651	0.000722903	0.00550954
cg00574740	0.00308458	0.00111135	0.00551104
cg09302609	-0.000539882	0.000194517	0.00551155
cg25627226	0.00283194	0.00102034	0.00551197
cg00949578	-0.00199765	0.000719782	0.00551416
cg19549472	-0.000293293	0.000105678	0.00551428
cg09632907	0.00170443	0.000614153	0.00551592
cg25572459	0.000918051	0.000330803	0.00551648
cg07314186	-0.000903292	0.000325487	0.00551674
cg13228467	0.000520169	0.000187437	0.00551735
cg15278734	-0.000948423	0.000341755	0.00551749
cg04542977	-0.0036209	0.00130476	0.00551781
cg25188032	-0.00434469	0.00156568	0.00552099
cg10503891	0.000657703	0.000237015	0.00552102
cg16802151	0.000839387	0.000302497	0.00552255
cg09366357	0.000792934	0.000285758	0.00552283
cg22031614	-0.00156563	0.000564227	0.00552311
cg12182124	-0.0027835	0.00100315	0.00552427
cg00335219	0.00206708	0.000744961	0.00552452
cg20912205	-0.00226071	0.000814778	0.00552648
cg00871207	-0.00178853	0.000644609	0.00552699
cg07394898	-0.00145933	0.000525963	0.00552708
cg19155471	0.00141587	0.000510302	0.00552757
cg10542584	0.00150846	0.000543688	0.00552879
cg19328583	0.000626439	0.000225785	0.00552889
cg16402693	0.000447464	0.000161281	0.00552974
cg07207858	-0.00065332	0.000235482	0.00553043
cg08426444	0.00148896	0.000536685	0.00553083
cg22723960	0.000590871	0.000212979	0.00553188
cg10438893	0.000671246	0.000241963	0.00553427
cg05733181	0.00195466	0.000704606	0.00553512
cg24937727	0.010093	0.00363842	0.00553702
cg26439733	0.00432499	0.00155918	0.00553894
cg07225641	0.00447657	0.00161387	0.00554031
cg18082240	0.000628966	0.00022677	0.00554417
cg10191725	0.00461472	0.00166383	0.00554471
cg04398275	0.000369667	0.000133289	0.00554684
cg05790999	-0.000839812	0.000302807	0.00554696
cg14287022	0.00191588	0.000690818	0.00554818
cg06270497	0.00373739	0.00134765	0.00554952
cg04457481	-0.00269671	0.000972392	0.00554953
cg13198342	0.00175105	0.000631403	0.00554954
cg26429508	0.000593616	0.000214052	0.00555036
cg25852200	0.00123515	0.000445389	0.00555105
cg14151288	0.00122403	0.00044138	0.00555108
cg14854850	0.00159975	0.000576866	0.00555116
cg05646686	0.0018529	0.000668159	0.00555191
cg01697092	0.0025839	0.000931765	0.00555204
cg12591668	-0.0028241	0.00101841	0.00555321
cg24654385	0.00433407	0.00156299	0.00555529
cg04273745	0.000582768	0.000210165	0.0055557
cg01510051	0.00104168	0.000375664	0.00555589
cg23988375	0.00143362	0.000517023	0.00555709
cg16589807	0.00053323	0.000192311	0.00555858
cg03347163	0.00127525	0.000459926	0.00555893
cg01369033	0.000577899	0.000208432	0.00556099
cg23052039	0.000872357	0.000314635	0.00556103
cg05680531	-0.0037852	0.00136522	0.00556113
cg10939746	0.00156528	0.00056457	0.00556248
cg15467503	-0.0038695	0.00139568	0.00556311
cg05514299	-0.002765	0.000997314	0.0055636
cg26546882	0.00128056	0.000461894	0.00556431
cg20488820	-0.00171264	0.000617777	0.00556682
cg06190082	0.00275406	0.000993446	0.00556741
cg18192146	-0.00134695	0.000485879	0.00556799
cg04074945	-0.00471204	0.00169975	0.00556802
cg10366786	0.00601049	0.00216815	0.00556828
cg00092821	0.00211496	0.000762937	0.00556902
cg03063797	0.00252587	0.000911165	0.00556907
cg02389590	0.00622557	0.00224578	0.00556916
cg06385757	-0.000829395	0.000299195	0.00556976
cg06534187	-0.0048196	0.00173864	0.00557047
cg13303328	0.00148084	0.000534205	0.00557056
cg19651223	0.00114775	0.000414058	0.00557208
cg02070118	0.000917116	0.000330856	0.00557214
cg19052042	0.00142043	0.000512443	0.00557325
cg14169308	-0.000657751	0.000237308	0.00557619
cg00225917	0.000558363	0.00020145	0.0055762
cg22599229	0.000827102	0.000298426	0.00557905
cg25472804	-0.00345455	0.00124646	0.00558024
cg04914126	-0.0018508	0.00066781	0.00558066
cg17917837	-0.00155242	0.000560149	0.00558083
cg18746774	0.00185172	0.000668151	0.00558157
cg05208423	0.000549224	0.000198178	0.00558205
cg04050867	0.00161282	0.000581957	0.00558208
cg10546888	-0.0033942	0.00122475	0.0055826
cg02852873	-0.00127695	0.000460781	0.0055838
cg23982527	0.000805874	0.0002908	0.00558457
cg01789576	-0.00143575	0.000518095	0.00558491
cg11054631	0.00151106	0.000545278	0.00558541
cg08302913	0.00194665	0.000702469	0.00558576
cg07933967	0.00159347	0.000575025	0.00558611
cg20529489	0.000514314	0.000185598	0.00558635
cg18470141	-0.000991472	0.000357791	0.00558687
cg01392518	0.000627949	0.000226609	0.00558725
cg27164381	0.00200202	0.000722472	0.00558733
cg02089380	-0.00117799	0.000425105	0.00558746
cg02724490	-0.00238288	0.000859926	0.00558798
cg24913115	0.0004655	0.000167989	0.00558815
cg19040483	0.00116985	0.000422176	0.00558835
cg15120146	-0.000807281	0.000291338	0.00558939
cg27618805	0.00150373	0.000542684	0.00558981
cg07328495	-0.000191836	6.92321e-05	0.00559
cg16205844	-0.00184674	0.000666476	0.0055901
cg16465929	0.000605255	0.000218433	0.00559028
cg04848426	0.000739684	0.000266948	0.00559029
cg05705605	0.000781844	0.00028218	0.00559321
cg05809758	0.00179105	0.000646432	0.00559416
cg10930308	-0.0210731	0.00760603	0.00559564
cg27025953	0.00149193	0.000538495	0.00559601
cg25737313	-0.00223784	0.000807743	0.00559729
cg05434900	0.000654285	0.000236164	0.00559751
cg00561081	0.000955201	0.000344779	0.00559753
cg15026574	-0.00199639	0.000720623	0.0055993
cg06222087	0.00151097	0.000545409	0.00559979
cg07675031	0.00192639	0.000695365	0.00559992
cg26609631	0.00262949	0.00094919	0.0056013
cg08978597	0.00064803	0.000233926	0.00560153
cg03109101	0.00190514	0.000687737	0.00560301
cg13978447	0.00156575	0.000565221	0.00560305
cg01973456	-0.0033491	0.00120901	0.00560338
cg08299809	0.000741665	0.000267745	0.00560488
cg06399284	0.000935251	0.000337634	0.00560545
cg08476224	0.00238113	0.000859612	0.00560557
cg05614346	-0.00206875	0.000746846	0.00560592
cg09021274	0.00113613	0.000410159	0.00560606
cg25276752	-0.000368267	0.00013295	0.00560617
cg00495775	0.00211486	0.000763513	0.00560734
cg24866784	0.000863787	0.000311849	0.00560757
cg22627876	0.000465203	0.000167952	0.00560815
cg03595924	-0.000446477	0.000161193	0.00560858
cg26501369	0.00160673	0.000580099	0.00560984
cg06397322	0.00376496	0.00135933	0.00561036
cg07839627	-0.00222781	0.000804351	0.00561084
cg10697010	0.000876816	0.00031659	0.00561311
cg01576496	0.000973347	0.000351451	0.00561411
cg00539925	0.000753333	0.000272024	0.00561658
cg08744010	-0.000398701	0.000143974	0.0056185
cg17684202	-0.00137207	0.000495476	0.00561946
cg11001059	-0.000493051	0.000178049	0.00561961
cg15935770	0.00236387	0.000853639	0.00561994
cg10015830	0.000646699	0.000233541	0.00562113
cg06796825	-0.00119442	0.000431342	0.00562152
cg12405599	0.00389833	0.00140782	0.00562199
cg17415381	0.000559655	0.000202124	0.00562509
cg27226920	-0.000897464	0.000324131	0.00562581
cg17486097	0.0019704	0.000711652	0.00562678
cg13944286	-0.000761559	0.000275056	0.0056273
cg14279151	0.000694287	0.000250761	0.0056276
cg22929506	-0.00395777	0.00142946	0.00562778
cg27589814	0.00481093	0.00173761	0.00562787
cg03889876	-0.000581276	0.000209947	0.00562847
cg10622236	0.000633346	0.000228757	0.0056291
cg02692964	0.00161159	0.000582089	0.00562929
cg12140000	0.000562449	0.000203157	0.00563069
cg26913248	0.00208143	0.000751842	0.00563255
cg16329896	0.00222266	0.000802858	0.00563258
cg12859211	0.00171452	0.000619318	0.00563325
cg08559914	-0.00197526	0.000713533	0.00563523
cg01796511	0.000456163	0.000164785	0.00563623
cg07659663	0.00112711	0.00040717	0.00563734
cg13331196	0.00308004	0.00111267	0.00563742
cg25325446	0.000690165	0.000249326	0.00563803
cg24345747	0.00418981	0.00151361	0.00563856
cg16113650	0.00277952	0.00100415	0.00563958
cg26918720	0.0045781	0.00165394	0.00564016
cg25026898	0.00208614	0.000753669	0.00564044
cg04775889	0.00122076	0.000441032	0.00564083
cg11841562	-0.00380145	0.00137338	0.00564089
cg24500487	0.00306328	0.00110671	0.00564157
cg09293786	0.0020711	0.000748259	0.00564203
cg07058109	-0.000340322	0.000122954	0.00564207
cg06483517	0.000765034	0.000276399	0.00564262
cg00392155	0.00219449	0.000792864	0.0056435
cg24427089	0.00118392	0.000427753	0.00564409
cg00970313	0.0014371	0.000519235	0.00564479
cg24248317	0.000597915	0.000216031	0.00564492
cg22623080	0.0010347	0.000373856	0.00564616
cg13751138	0.00191641	0.000692434	0.00564634
cg25530661	-0.00161564	0.000583771	0.00564718
cg27021181	-0.00389751	0.00140831	0.00564875
cg14136168	-0.00218214	0.000788493	0.0056492
cg17386185	-0.00141553	0.000511486	0.00564921
cg22040039	-0.00192136	0.000694263	0.00564922
cg00669330	0.00230704	0.00083365	0.00565067
cg18863156	0.00104812	0.000378741	0.00565102
cg04486013	-0.00198318	0.000716657	0.00565284
cg10950358	-0.0041961	0.00151634	0.00565296
cg03646569	0.00104617	0.000378058	0.00565343
cg19770281	-0.00335805	0.00121351	0.00565374
cg05726661	0.0025328	0.00091529	0.00565377
cg21975007	-0.000663961	0.000239941	0.00565433
cg03888592	-0.0014978	0.000541277	0.00565462
cg24281891	0.000717559	0.000259326	0.00565716
cg27472295	0.00118699	0.000428983	0.00565761
cg03858756	0.00165893	0.000599549	0.00565802
cg13983319	0.00192686	0.000696385	0.00565837
cg26386852	-0.00069558	0.000251389	0.0056584
cg23635883	-0.000158422	5.72582e-05	0.00566095
cg09495977	0.00179987	0.000650523	0.00566095
cg22651508	0.000698733	0.000252545	0.00566147
cg11027217	0.00126574	0.000457498	0.00566363
cg18975055	-0.00156333	0.000565065	0.0056638
cg01817029	0.00172655	0.000624073	0.0056648
cg00449728	-0.00252763	0.000913631	0.00566483
cg09128169	0.00234916	0.000849144	0.00566607
cg11884546	-0.000907847	0.000328168	0.00566777
cg05922210	-0.00576101	0.00208252	0.00566858
cg07966265	0.000904144	0.000326845	0.00566996
cg20516763	0.000604404	0.000218495	0.00567107
cg14796305	-0.000293903	0.000106252	0.00567326
cg04636406	0.000604306	0.000218475	0.00567448
cg10684547	0.00202671	0.000732726	0.00567504
cg05762769	0.0020001	0.000723123	0.00567619
cg16524332	-0.000833548	0.000301371	0.00567736
cg07231955	0.00125571	0.000454013	0.0056782
cg20066792	-0.00400153	0.00144683	0.00567986
cg13269439	-0.000938895	0.00033948	0.00568037
cg12762600	-0.00207155	0.000749019	0.00568041
cg26921093	0.0024727	0.000894067	0.00568056
cg20379125	0.00070369	0.000254437	0.0056806
cg05642923	-0.00325884	0.00117836	0.00568227
cg12469954	-0.000727471	0.000263047	0.00568267
cg03329747	0.0010627	0.00038428	0.00568463
cg06266613	0.00123297	0.000445862	0.00568603
cg20537987	0.00292404	0.00105738	0.00568606
cg01763173	0.000347381	0.00012562	0.0056864
cg00608779	0.00146435	0.00052955	0.00568757
cg02772905	-0.00367716	0.00132982	0.00568943
cg08812555	0.00265305	0.000959477	0.00569043
cg09916810	0.000900467	0.000325665	0.0056921
cg21363465	-0.000808393	0.000292382	0.00569494
cg26422624	0.000608477	0.000220083	0.00569649
cg20153322	-0.00211176	0.00076382	0.00569683
cg21772178	-0.00204634	0.000740165	0.00569745
cg04836786	0.00305888	0.00110642	0.0056981
cg24799863	0.00200011	0.000723477	0.00569948
cg22361181	-0.00170051	0.000615109	0.00569991
cg03398387	-0.000442376	0.000160017	0.0057
cg02052933	-0.00131886	0.000477071	0.00570102
cg24255327	0.00168072	0.000607968	0.00570111
cg17167920	0.00169531	0.000613253	0.00570177
cg00344577	-0.00275158	0.000995347	0.00570196
cg20427144	0.00251052	0.00090816	0.00570266
cg21943938	-0.000501732	0.000181498	0.00570277
cg06791664	0.000686918	0.000248489	0.00570303
cg07671949	0.00361595	0.00130808	0.00570411
cg10632093	0.00258646	0.000935659	0.00570418
cg09473664	0.000490019	0.000177271	0.00570566
cg25488990	-0.00237916	0.000860706	0.00570632
cg23516451	0.0039203	0.00141826	0.00570705
cg24704562	-0.00136837	0.00049505	0.00570792
cg16409497	0.000826782	0.000299115	0.00570814
cg27012908	0.000845998	0.000306072	0.00570895
cg14535274	-0.0027748	0.00100393	0.00571113
cg03961030	0.000616884	0.000223195	0.00571174
cg04082551	0.00107699	0.000389666	0.00571203
cg11427928	0.0014686	0.000531361	0.00571229
cg19903927	0.0053061	0.00191985	0.00571303
cg02069721	0.00267233	0.00096691	0.00571353
cg08674227	-0.00421083	0.00152361	0.00571461
cg00937135	0.000305737	0.000110626	0.00571516
cg02051562	0.00125778	0.00045511	0.00571523
cg09366796	0.00311716	0.0011279	0.00571553
cg11797130	0.00149816	0.0005421	0.00571645
cg26262049	-0.00252751	0.000914572	0.00571687
cg15827185	0.000958729	0.000346921	0.00571781
cg24558132	0.000362021	0.000131	0.0057182
cg01110797	0.000354749	0.00012837	0.0057186
cg11471802	0.00639101	0.00231268	0.00571909
cg17213870	0.00139928	0.000506373	0.00572128
cg22306928	0.00199419	0.00072166	0.0057213
cg02893429	-0.00353541	0.0012794	0.00572147
cg16422884	0.000904414	0.000327296	0.00572215
cg14743683	0.00131791	0.000476939	0.00572259
cg00500424	0.00051796	0.000187451	0.00572415
cg19563510	0.00226874	0.000821067	0.00572452
cg04733537	0.00179733	0.000650469	0.00572495
cg22870994	-0.00219379	0.000793967	0.00572593
cg27000534	-0.00171536	0.000620819	0.00572623
cg17759354	-0.00168747	0.000610758	0.00572871
cg12083291	0.000793179	0.00028709	0.00573034
cg14741153	0.00327308	0.00118469	0.00573036
cg07189401	0.00263303	0.000953025	0.00573053
cg18532076	0.00201504	0.000729352	0.00573111
cg06576021	0.00210221	0.000760939	0.00573339
cg02531548	0.00057612	0.000208544	0.00573455
cg04842790	0.00099551	0.000360359	0.00573511
cg18783886	0.00103161	0.000373431	0.00573552
cg11405852	0.000738882	0.000267468	0.00573601
cg07305506	0.000945078	0.000342112	0.00573638
cg16362786	0.0011648	0.000421655	0.00573677
cg02898293	0.00216192	0.000782607	0.0057368
cg02032558	0.00484346	0.00175333	0.00573706
cg15173079	-0.00133616	0.000483705	0.00573868
cg00590134	0.00124006	0.000448927	0.00574007
cg26549713	0.00137929	0.000499345	0.00574121
cg13978542	0.00108483	0.000392757	0.0057431
cg18762013	0.000295962	0.000107153	0.00574396
cg20927307	0.00065362	0.000236647	0.00574487
cg00563348	-0.00307236	0.00111242	0.00574702
cg20998319	0.00132444	0.000479554	0.00574812
cg07645228	-0.00116971	0.000423538	0.0057489
cg05131292	-0.000795723	0.000288124	0.00574942
cg07660411	-0.000578928	0.000209627	0.00574997
cg08047939	0.00467351	0.00169227	0.00575034
cg22445167	-0.000509094	0.000184347	0.00575179
cg18592561	0.00483025	0.00174912	0.00575301
cg00490349	0.000996882	0.000360999	0.00575447
cg02958551	0.00105326	0.000381425	0.00575568
cg12514789	0.00152849	0.000553532	0.00575657
cg22433284	0.000624076	0.000226013	0.00575824
cg09410154	0.000710669	0.000257376	0.0057587
cg18512092	-0.000560118	0.000202856	0.00575971
cg08783090	0.00266492	0.000965162	0.00576043
cg26053864	0.00209685	0.000759424	0.00576061
cg18198734	0.000706386	0.000255848	0.00576325
cg24124977	-0.000927471	0.000335927	0.00576365
cg00101602	0.000851057	0.00030825	0.00576368
cg05594095	0.00139666	0.000505869	0.00576421
cg24144893	-0.00510442	0.00184886	0.00576526
cg01857802	0.000959452	0.000347522	0.00576528
cg03881351	0.000941189	0.000340909	0.00576561
cg02211519	-0.00701402	0.00254064	0.00576732
cg14402385	0.000961158	0.000348154	0.00576733
cg12647574	0.00169327	0.000613352	0.00576798
cg08955462	0.000716605	0.000259576	0.00576826
cg23460124	0.00137894	0.000499499	0.00576862
cg09157727	0.00144386	0.00052302	0.00576904
cg06717492	-0.000807221	0.000292408	0.00576951
cg05541367	0.0023741	0.000860003	0.00577005
cg12739419	0.00312027	0.00113036	0.00577255
cg05032813	-0.000832143	0.000301455	0.0057727
cg21614107	0.000893738	0.000323773	0.00577334
cg08682981	0.00474151	0.0017177	0.00577348
cg08474651	0.00432142	0.00156553	0.00577391
cg19355763	0.00190609	0.000690525	0.00577403
cg01803948	0.00108984	0.000394822	0.00577415
cg13548361	0.00188088	0.000681397	0.0057744
cg05402131	0.00172801	0.000626023	0.00577483
cg08129331	0.00232077	0.000840773	0.00577518
cg21136182	0.000984208	0.000356562	0.00577528
cg15409939	0.00272584	0.000987538	0.00577589
cg13234863	0.0022131	0.000801794	0.00577676
cg01935122	0.00199169	0.000721582	0.00577706
cg22003284	0.000164379	5.95552e-05	0.00577821
cg17223520	0.00207047	0.000750259	0.00578595
cg12078253	0.000668614	0.000242284	0.00578667
cg23206325	0.00055321	0.000200467	0.00578702
cg12251919	0.0004966	0.000179953	0.00578707
cg09368035	0.00411847	0.00149242	0.00578747
cg06706183	-0.000906227	0.000328394	0.00578781
cg14159026	0.00143462	0.000519888	0.00578933
cg17116739	-0.00133248	0.000482881	0.00579007
cg11072637	-0.00319584	0.00115815	0.00579009
cg27662483	0.000981161	0.000355573	0.00579112
cg25611931	-0.00121818	0.000441474	0.00579151
cg22784060	0.00114191	0.000413834	0.00579171
cg15682717	0.00229304	0.000831012	0.00579192
cg01948223	0.0013087	0.000474284	0.00579221
cg24814257	-0.00385436	0.00139686	0.00579236
cg12352601	0.000706859	0.000256176	0.00579311
cg26963632	-0.0031772	0.00115147	0.00579329
cg02835038	-0.00230437	0.000835147	0.00579356
cg01181227	0.00340158	0.0012328	0.00579368
cg12116027	0.000505924	0.000183357	0.00579388
cg04415599	0.00266058	0.000964254	0.00579414
cg22552966	0.00171095	0.000620096	0.00579494
cg04742873	0.00133069	0.000482284	0.00579557
cg10685945	0.000668628	0.00024234	0.00579686
cg02416781	-0.00237868	0.000862159	0.00579813
cg14030836	-0.0018096	0.000655904	0.00579879
cg26822870	-0.00444985	0.00161289	0.00579913
cg23193639	0.00163776	0.000593629	0.00579971
cg00026186	0.0012613	0.000457178	0.0058
cg27067760	-0.00212578	0.00077053	0.00580056
cg21331791	-0.00154765	0.000560994	0.0058022
cg08854094	0.00136158	0.00049355	0.00580234
cg02842227	0.00191575	0.000694433	0.00580286
cg06761203	-0.00224473	0.000813694	0.00580334
cg03449414	0.00229047	0.0008303	0.0058048
cg06234342	-0.000478429	0.000173432	0.00580499
cg10087973	0.00241274	0.000874649	0.00580627
cg24264679	0.00206934	0.000750165	0.00580656
cg26638003	-0.00098137	0.000355769	0.0058076
cg24371906	0.00184103	0.000667453	0.00581027
cg07611247	0.000942603	0.000341735	0.00581059
cg26216857	0.000608726	0.000220698	0.00581232
cg12435074	0.000761774	0.000276191	0.00581305
cg14491628	-0.000329091	0.000119318	0.00581361
cg01779270	0.00180309	0.000653749	0.00581415
cg16081281	0.00170252	0.000617291	0.00581476
cg14508973	0.00055389	0.000200827	0.0058148
cg24589334	0.000541682	0.000196405	0.00581601
cg13951042	0.00193181	0.000700453	0.00581653
cg27565382	0.000824999	0.000299137	0.00581692
cg05440435	0.00153033	0.000554885	0.00581705
cg21111451	0.00066957	0.000242789	0.00581865
cg26745520	0.000687895	0.00024944	0.00581987
cg17122979	0.00224688	0.000814762	0.00582074
cg18287975	0.000633763	0.000229816	0.00582091
cg00945293	0.0014832	0.000537854	0.0058223
cg25342875	0.00121315	0.000439937	0.00582371
cg10826999	0.0029442	0.00106772	0.00582526
cg25450196	0.00104088	0.000377482	0.00582595
cg11821796	-0.000402852	0.0001461	0.00582671
cg22443975	0.000620253	0.000224946	0.00582727
cg15142841	0.00328729	0.00119223	0.00582889
cg01222324	0.00194671	0.000706098	0.00583346
cg12033043	0.000173041	6.27659e-05	0.00583466
cg12578486	-0.00110173	0.000399627	0.00583542
cg01410553	0.000528047	0.00019154	0.00583621
cg13711144	0.00344923	0.00125116	0.00583642
cg16562251	-0.00181693	0.000659067	0.00583657
cg16212053	-0.00250855	0.000909944	0.00583663
cg00582948	-0.00166614	0.000604378	0.00583716
cg24092179	-0.00502629	0.00182326	0.00583767
cg01820317	0.00134596	0.000488257	0.00583948
cg27500575	0.000883736	0.000320586	0.00584013
cg24621437	0.00353034	0.00128068	0.00584014
cg01281776	0.0026496	0.000961178	0.00584033
cg13239252	0.000981937	0.000356213	0.00584062
cg26875655	0.00192134	0.000697008	0.00584134
cg08763161	0.0019945	0.000723561	0.0058424
cg23405172	0.00134263	0.000487079	0.00584241
cg06430220	-0.00315358	0.00114407	0.00584328
cg24981593	-0.00173692	0.000630147	0.00584461
cg01817521	0.00391236	0.00141939	0.00584466
cg23500204	0.000719127	0.000260897	0.00584468
cg01754423	0.01218	0.00441897	0.00584609
cg04955877	0.000954292	0.000346224	0.00584616
cg05227655	-0.000878425	0.000318701	0.00584651
cg26359204	0.00094304	0.000342154	0.00584803
cg00900242	-0.00245435	0.000890489	0.00584813
cg01824349	0.00158413	0.000574764	0.00584889
cg08068963	0.00105052	0.000381159	0.00584916
cg15071251	0.000979828	0.000355517	0.00585006
cg11271129	0.000734964	0.000266671	0.00585011
cg06584300	0.00201703	0.000731853	0.0058502
cg18292664	0.00173552	0.000629715	0.00585065
cg12575136	0.00315201	0.00114371	0.00585229
cg02105641	0.00236697	0.000858888	0.00585396
cg11017057	-0.000431091	0.000156429	0.00585437
cg16169475	0.00270283	0.000980771	0.00585456
cg06638433	0.00228349	0.000828613	0.00585491
cg20224885	-0.00322343	0.0011697	0.00585549
cg03325406	-0.000911983	0.000330942	0.00585641
cg25051529	0.00205344	0.000745176	0.00585779
cg19654195	0.00189908	0.000689161	0.0058578
cg17216272	0.000602859	0.000218778	0.0058589
cg07328505	-0.000445488	0.000161676	0.00586118
cg25729466	0.000964676	0.0003501	0.00586146
cg11549094	0.00325346	0.00118076	0.00586203
cg06350432	0.000333556	0.000121057	0.00586279
cg23606507	0.00119551	0.000433893	0.00586364
cg02743895	0.000490029	0.000177852	0.00586458
cg11375547	0.00178268	0.000647015	0.00586485
cg24244478	-0.00308745	0.00112061	0.00586652
cg26561082	0.00112112	0.000406925	0.00586742
cg26582085	0.00123998	0.00045008	0.00586873
cg18616243	0.00125305	0.000454824	0.00586899
cg26138480	0.000861721	0.000312789	0.00586997
cg16804020	-0.000660969	0.000239924	0.00587085
cg23160483	-0.00192597	0.000699108	0.00587096
cg06076323	0.00180191	0.000654079	0.00587128
cg11982252	0.000828206	0.000300634	0.00587158
cg16678159	0.000521378	0.000189258	0.00587179
cg24225668	0.00154033	0.000559142	0.00587244
cg20106459	0.00317075	0.00115101	0.00587356
cg14108581	0.00236018	0.000856804	0.00587574
cg23912454	0.00165183	0.000599655	0.00587579
cg24056567	0.00267964	0.000972805	0.00587728
cg02688393	0.000791637	0.000287397	0.00587807
cg20539307	0.0010537	0.00038255	0.00587968
cg16431436	0.00176968	0.0006425	0.00588054
cg18842805	0.000897024	0.000325689	0.005883
cg12977334	0.000637721	0.000231551	0.00588484
cg17988460	0.00186053	0.000675541	0.0058849
cg07726222	0.000749454	0.000272123	0.00588544
cg03852018	0.00260366	0.000945384	0.0058857
cg03782966	-0.000517563	0.00018793	0.00588675
cg19815904	0.00121095	0.000439703	0.00588692
cg12972686	0.0005153	0.000187114	0.00588823
cg07771637	-0.0027184	0.000987102	0.0058887
cg16913789	0.00122994	0.000446618	0.00588888
cg16304412	0.000927241	0.000336701	0.00588892
cg06633978	-0.000504942	0.000183358	0.00588988
cg27652249	-0.00194862	0.00070762	0.00589144
cg02460419	-0.00243731	0.00088509	0.00589188
cg04927657	0.00127171	0.000461815	0.00589216
cg16968413	0.000540453	0.000196265	0.00589275
cg14777561	0.00175439	0.000637108	0.0058929
cg14904725	0.0040641	0.00147592	0.00589416
cg24942922	0.00442374	0.00160653	0.00589447
cg24659201	0.00146138	0.000530724	0.00589528
cg04876424	0.00333857	0.00121247	0.0058957
cg00150882	0.00249467	0.000906019	0.00589717
cg08480307	0.00157945	0.000573643	0.00589847
cg14864578	0.000472452	0.000171592	0.005899
cg03814826	-0.000235508	8.55368e-05	0.00589993
cg08497311	0.00105469	0.000383079	0.00590159
cg26361999	0.00368198	0.00133736	0.0059022
cg20716932	0.00353422	0.00128372	0.0059033
cg22702334	0.0009307	0.000338056	0.0059035
cg21656937	-0.00432605	0.00157137	0.00590424
cg00074184	-0.000411435	0.000149452	0.00590591
cg19230443	0.000710509	0.000258095	0.00590693
cg13894301	0.00150294	0.000545953	0.00590758
cg12575313	-0.00105974	0.000384965	0.00590848
cg21101726	0.000519874	0.00018886	0.00591058
cg13355574	0.000877399	0.000318746	0.00591132
cg25922751	-0.00108955	0.000395822	0.00591183
cg16129988	-0.000665108	0.000241633	0.00591322
cg06361383	0.0010056	0.000365339	0.005914
cg18494902	-0.00507261	0.00184291	0.00591421
cg24806953	-0.000518747	0.000188464	0.00591426
cg18757941	-0.00113828	0.000413563	0.0059163
cg08066024	-0.00114051	0.000414375	0.00591646
cg27279583	0.000461836	0.000167798	0.0059171
cg04285493	0.00242952	0.000882712	0.00591717
cg15814717	0.00234216	0.000850975	0.00591733
cg21538631	0.000831195	0.000301999	0.00591771
cg22314562	0.000844476	0.000306828	0.00591828
cg03945387	0.00133407	0.000484749	0.00592162
cg24395504	0.00126162	0.000458428	0.00592202
cg14201717	0.00100637	0.000365681	0.00592267
cg07393057	-0.000973963	0.000353911	0.0059233
cg16589830	-0.0033265	0.00120876	0.00592332
cg06888698	-0.00210907	0.000766381	0.00592343
cg01615258	0.00067426	0.00024501	0.00592382
cg01999523	-0.000259624	9.43459e-05	0.00592641
cg15797834	0.00225001	0.00081766	0.00592751
cg16528738	0.00162809	0.000591667	0.00592865
cg16702725	0.000931357	0.000338479	0.00593052
cg07278054	0.00333031	0.00121033	0.00593089
cg20459613	0.000527487	0.000191713	0.00593339
cg05486094	-0.00249523	0.000906885	0.00593352
cg06097533	0.000659445	0.000239673	0.00593354
cg04002144	0.00103261	0.000375313	0.00593543
cg09100013	0.00105275	0.000382636	0.00593585
cg09761550	0.000823799	0.000299422	0.00593594
cg07213771	0.00126855	0.000461076	0.00593613
cg10815229	0.00103428	0.000375931	0.00593663
cg20871441	0.00104111	0.000378417	0.00593717
cg24839533	-0.00117952	0.00042873	0.00593764
cg11557636	0.00217663	0.000791187	0.00593977
cg08200546	0.000465194	0.000169095	0.00593985
cg17456636	0.00125501	0.000456216	0.00594308
cg14221612	0.00223202	0.000811378	0.00594312
cg27211935	0.000754212	0.000274184	0.0059458
cg02597199	0.00563267	0.0020477	0.0059463
cg07770402	0.00131048	0.000476412	0.00594648
cg06640637	0.000667517	0.000242673	0.00594706
cg06899799	-0.00191413	0.000695885	0.00594778
cg03043696	-0.00263895	0.0009594	0.00594812
cg04453065	0.00203994	0.00074164	0.00594903
cg15202770	-0.000833746	0.000303117	0.00594904
cg04153722	0.00159107	0.000578461	0.00595007
cg00340024	0.000559836	0.000203542	0.00595108
cg03209384	0.000622042	0.000226164	0.0059522
cg21243939	-0.00265551	0.00096551	0.00595271
cg13670316	0.00131079	0.000476589	0.0059529
cg14953590	0.000867379	0.000315384	0.00595538
cg17085710	0.00290077	0.00105474	0.00595552
cg08764162	-0.00445039	0.0016182	0.00595577
cg19699893	0.000529511	0.000192537	0.0059564
cg24667693	0.000918988	0.000334159	0.00595671
cg24142735	0.000570072	0.000207288	0.00595683
cg13042642	0.000727858	0.00026467	0.00595853
cg01590049	0.000740788	0.000269376	0.0059592
cg24037389	0.00172864	0.000628604	0.00596006
cg25375569	0.00148374	0.000539551	0.00596048
cg19262371	-0.000767915	0.000279251	0.00596123
cg01314398	-0.000864356	0.000314322	0.00596128
cg09876651	0.0012575	0.00045729	0.00596161
cg16240750	0.000828868	0.000301422	0.00596217
cg11838384	0.00133814	0.00048664	0.00596414
cg03958863	0.00166141	0.000604208	0.00596424
cg17660703	0.000927556	0.000337328	0.00596474
cg07016184	0.00198172	0.000720713	0.00596564
cg18562896	0.000893747	0.000325042	0.00596625
cg13851904	0.0023779	0.000864815	0.00596676
cg18987335	0.00108442	0.000394394	0.00596681
cg00072426	0.00318689	0.00115906	0.00596751
cg04787413	0.000550945	0.000200376	0.00596751
cg21069019	0.00124355	0.000452278	0.00596823
cg03633458	0.002159	0.000785238	0.00596901
cg06550462	0.00147502	0.000536488	0.00597053
cg26937277	0.000525235	0.000191038	0.00597093
cg13402936	0.003177	0.00115555	0.00597131
cg11514356	0.000653314	0.000237629	0.00597213
cg10280347	0.00193212	0.000702771	0.00597247
cg08543028	-0.00335348	0.00121978	0.00597316
cg14875171	0.00264519	0.000962162	0.00597376
cg26393112	0.000422524	0.000153691	0.00597447
cg14641266	0.000775788	0.000282193	0.00597524
cg14602335	-0.00101863	0.000370537	0.00597653
cg10876003	-0.00289078	0.00105156	0.00597678
cg10111816	0.00272332	0.00099064	0.00597684
cg09934894	-0.00246399	0.000896313	0.00597721
cg18722557	-0.000788036	0.00028666	0.00597727
cg20786514	0.00291571	0.00106064	0.00597737
cg10634358	-0.00236614	0.000860723	0.00597753
cg19372504	0.000446611	0.000162462	0.00597761
cg25189836	-0.000580934	0.000211341	0.00598131
cg21750545	-0.000533489	0.000194081	0.00598139
cg15886008	0.000447378	0.000162755	0.00598165
cg14167688	-0.00218261	0.000794028	0.00598179
cg19849428	0.0024775	0.000901313	0.00598193
cg25617307	0.000674688	0.000245451	0.00598195
cg02925248	0.000815575	0.000296706	0.00598212
cg18072018	0.000712756	0.000259318	0.00598546
cg06706024	0.000888289	0.000323187	0.00598639
cg04153838	-0.00657098	0.00239073	0.00598642
cg14565781	-0.00315101	0.00114644	0.00598666
cg13303682	0.000695709	0.000253135	0.0059893
cg25505605	0.000396358	0.000144217	0.00598984
cg13283952	0.00459332	0.00167136	0.0059912
cg02137809	0.0014252	0.000518584	0.00599132
cg03538814	-0.00266034	0.000968039	0.00599274
cg18841653	-0.00323347	0.00117663	0.00599483
cg07475151	-0.00317259	0.00115451	0.0059962
cg05129951	0.000720915	0.000262343	0.0059963
cg13696436	0.00210599	0.000766379	0.00599648
cg12227521	0.00180697	0.000657572	0.00599694
cg05593589	0.00219042	0.000797116	0.00599733
cg24403959	-0.00245873	0.00089477	0.005998
cg21343189	0.00133016	0.00048407	0.00599859
cg09386620	0.000822212	0.000299222	0.00599904
cg17336584	0.00115247	0.00041943	0.00600142
cg05887890	0.000814782	0.000296534	0.00600174
cg05593641	0.00158224	0.000575848	0.0060022
cg01397469	-0.00018642	6.78478e-05	0.00600309
cg24321971	-0.0013451	0.000489556	0.00600326
cg00329039	0.00101653	0.000369969	0.00600333
cg10256249	0.00230789	0.000840004	0.00600558
cg19567339	0.000865999	0.0003152	0.00600588
cg11599981	0.000472796	0.000172085	0.00600606
cg12778476	0.00107287	0.000390498	0.00600616
cg04439557	0.00174558	0.000635356	0.00600694
cg24803729	0.000992341	0.000361194	0.00600719
cg26948596	0.00066779	0.00024307	0.00600849
cg01891172	0.00301624	0.00109789	0.00600864
cg07682041	0.00245004	0.000891812	0.00600957
cg18045859	0.00219984	0.000800761	0.00601094
cg12393104	0.000763865	0.000278065	0.00601292
cg23914904	0.00308857	0.00112436	0.00601487
cg01542984	0.00108313	0.000394318	0.00601716
cg14152785	0.00206043	0.000750121	0.0060179
cg06548193	0.00177812	0.00064735	0.00601866
cg27056880	0.00106772	0.000388724	0.00601905
cg05353415	0.00083778	0.000305022	0.00602121
cg23826287	-0.000796664	0.000290053	0.00602128
cg15101483	0.00128043	0.000466204	0.0060233
cg06193439	0.000721649	0.000262757	0.00602446
cg10961099	0.000840326	0.00030597	0.00602474
cg02583282	0.000729723	0.0002657	0.00602497
cg04649627	0.00231117	0.000841536	0.00602577
cg02544002	-0.00259837	0.000946124	0.00602657
cg10292403	0.000567529	0.000206653	0.0060274
cg14311597	0.00201077	0.000732201	0.00602887
cg00712390	0.0024377	0.000887666	0.0060292
cg23922259	0.00196998	0.000717371	0.00603054
cg26721450	0.000674932	0.000245777	0.0060306
cg09921682	0.00051881	0.000188931	0.00603215
cg07671695	0.000958761	0.000349145	0.00603222
cg00314923	0.00201997	0.000735658	0.00603629
cg00688963	0.00204693	0.000745501	0.00603795
cg17887537	0.000373282	0.000135952	0.00603844
cg12739454	0.00168703	0.000614437	0.00603919
cg01566526	0.00212035	0.000772267	0.0060397
cg12197235	0.000502902	0.000183168	0.00604046
cg07936030	0.0023499	0.000855898	0.00604109
cg13693136	-0.00169621	0.000617824	0.00604259
cg19891728	0.00150084	0.000546664	0.00604279
cg15153957	-0.00328037	0.00119485	0.00604338
cg01022939	0.00136022	0.000495451	0.00604338
cg14454073	-0.000502103	0.000182888	0.00604351
cg04287094	0.00141133	0.000514071	0.00604366
cg05636593	0.00128392	0.000467672	0.00604457
cg26926101	0.000623202	0.000227003	0.00604466
cg11872342	0.00196772	0.000716757	0.00604534
cg22533606	0.00196656	0.000716344	0.00604595
cg16268848	-0.00134461	0.000489797	0.00604689
cg11650926	-0.00137231	0.000499899	0.00604792
cg01357745	0.000696054	0.00025358	0.00605274
cg16903000	0.000655925	0.000238964	0.00605337
cg11905007	0.00208755	0.000760564	0.00605599
cg20740903	0.00244207	0.000889758	0.00605758
cg15742412	0.00194669	0.000709271	0.00605784
cg05642873	-0.0013055	0.000475656	0.00605804
cg03012821	-0.00171618	0.00062529	0.00605832
cg01223011	0.00242884	0.000884957	0.00605862
cg06522557	0.00096271	0.000350772	0.00605949
cg08679180	-0.00226948	0.000826958	0.00606273
cg19026260	-0.000887444	0.000323373	0.00606337
cg16248618	-0.000631914	0.000230262	0.0060635
cg16370645	0.00110289	0.000401884	0.00606411
cg08557393	0.00131142	0.000477875	0.00606449
cg10922163	-0.000487204	0.000177542	0.00606667
cg19723805	-0.00411027	0.00149784	0.00606706
cg01815167	0.00174593	0.000636258	0.00606835
cg00491469	0.000737784	0.000268868	0.00606879
cg01146063	0.00400582	0.00145984	0.00606931
cg11723280	0.00177493	0.000646884	0.00607316
cg13119884	-0.000546443	0.000199156	0.00607331
cg06861889	0.00141643	0.000516238	0.00607407
cg15500907	-0.00634296	0.00231179	0.00607423
cg03576636	0.000701822	0.00025579	0.00607442
cg21442998	0.00169405	0.000617437	0.00607543
cg06293294	0.00191948	0.000699599	0.00607546
cg00805973	0.00243602	0.000887873	0.00607596
cg24037425	-0.000876559	0.000319493	0.00607708
cg00108351	-0.00352763	0.00128579	0.00607771
cg05365199	-0.0036229	0.00132052	0.006078
cg20747449	0.00186347	0.000679234	0.00607893
cg11340363	0.000848936	0.000309446	0.00608049
cg08659487	0.00140909	0.000513628	0.00608067
cg02538772	0.00203888	0.000743215	0.00608208
cg21783371	0.00104181	0.000379777	0.00608401
cg04123776	0.000794984	0.000289802	0.00608443
cg11660413	0.000388655	0.000141684	0.00608603
cg00116418	0.000826854	0.000301435	0.00608706
cg20142737	0.00134322	0.000489682	0.00608727
cg13267931	0.00224538	0.000818595	0.00608862
cg20891301	0.00375431	0.00136874	0.00608988
cg17265576	0.000833754	0.000303977	0.00609141
cg06504636	-0.00200378	0.000730567	0.00609233
cg01880648	0.00126937	0.000462808	0.0060927
cg16797575	0.00140898	0.00051372	0.00609354
cg27167613	0.000854339	0.000311499	0.00609411
cg02549727	0.00106543	0.000388466	0.00609459
cg27289463	-0.00787777	0.00287234	0.00609493
cg00476771	-0.00361913	0.00131963	0.00609678
cg23934404	0.0013445	0.000490283	0.00610108
cg07111834	-0.00450346	0.00164222	0.00610109
cg17937420	0.00156023	0.000568962	0.00610226
cg07274506	0.00130517	0.000475954	0.00610257
cg02492946	-0.00224761	0.000819639	0.00610304
cg06312469	0.00452747	0.0016511	0.00610502
cg09367648	-0.000926235	0.000337788	0.00610544
cg14450766	0.00479881	0.00175012	0.00610674
cg09292471	0.000966394	0.000352452	0.00610812
cg18208742	0.00118044	0.000430524	0.00610895
cg18461021	-0.00624436	0.00227741	0.00610901
cg24904739	0.00101674	0.000370823	0.00610943
cg02741554	0.00193464	0.000705597	0.00610944
cg20801532	0.00195142	0.000711725	0.00611008
cg16648887	0.000578281	0.000210912	0.00611011
cg03306027	0.000794454	0.000289758	0.00611069
cg16209664	0.002074	0.000756444	0.0061108
cg07741984	0.00261195	0.000952655	0.00611116
cg04181150	0.000971902	0.00035449	0.00611235
cg18873686	0.00226375	0.000825688	0.00611316
cg09613161	0.00239864	0.000874891	0.0061132
cg27305383	-0.000736698	0.000268709	0.0061136
cg04399289	0.00217569	0.000793578	0.0061138
cg02825728	0.00267284	0.000974931	0.00611461
cg00697358	0.00468102	0.00170742	0.00611467
cg20281309	0.00195837	0.000714333	0.00611536
cg11595082	0.00145	0.000528904	0.00611565
cg04007931	-0.00112606	0.000410747	0.006116
cg15799109	0.0014201	0.000518014	0.00611708
cg01248385	0.000454181	0.000165674	0.00611747
cg01787285	-0.00371892	0.00135658	0.00611804
cg23053008	-0.00253074	0.000923163	0.00611813
cg13856573	0.000717351	0.000261692	0.00612145
cg15406585	0.000629031	0.000229479	0.00612286
cg14171514	-0.00496376	0.00181088	0.00612377
cg18294023	0.000520219	0.000189792	0.00612539
cg24379599	0.00268616	0.000980004	0.00612594
cg04368808	0.000558088	0.000203615	0.00612718
cg06314001	0.00117833	0.00042991	0.00612751
cg10582860	-0.00326924	0.00119278	0.00612804
cg20496643	0.00145637	0.000531362	0.00612851
cg02872491	0.00480942	0.00175475	0.00612904
cg03866074	0.00108538	0.000396022	0.00613072
cg06577045	0.00084877	0.000309693	0.00613114
cg04832557	0.000776875	0.000283466	0.00613221
cg27150681	0.00172338	0.000628842	0.00613338
cg25111284	0.00134999	0.000492597	0.0061336
cg10139614	-0.000864082	0.000315296	0.00613372
cg17084044	-0.00220004	0.000802811	0.00613615
cg03352427	0.00120308	0.000439021	0.00613688
cg09901574	0.000770992	0.000281352	0.00613813
cg22225479	0.00450283	0.00164325	0.00614039
cg19409156	0.00117041	0.000427131	0.00614073
cg16928994	-0.00141186	0.000515249	0.00614102
cg26519326	0.000898276	0.000327826	0.0061421
cg18116174	0.000698389	0.000254883	0.00614315
cg02361458	0.00292146	0.00106622	0.00614384
cg05232802	-0.00131513	0.000479983	0.0061447
cg15508809	0.0029937	0.00109264	0.0061463
cg00368296	0.000621174	0.000226721	0.00614734
cg03813164	0.000848419	0.000309667	0.00614795
cg13590979	-0.00339876	0.00124055	0.00614903
cg25438963	-0.000625519	0.000228316	0.00614939
cg01087287	0.00374888	0.00136835	0.00614941
cg06758207	0.00057627	0.000210346	0.0061508
cg27356162	0.000707235	0.000258158	0.00615254
cg01351830	0.000618151	0.000225645	0.0061536
cg15539073	0.00256786	0.000937366	0.00615433
cg10263973	0.00106631	0.000389246	0.00615462
cg03011993	0.000579464	0.000211531	0.00615558
cg20259981	0.00177014	0.000646192	0.00615626
cg19832832	0.0010061	0.000367278	0.00615646
cg12501871	0.00253704	0.000926173	0.00615753
cg13543106	0.00277035	0.00101135	0.00615766
cg13538845	0.00429158	0.0015667	0.0061582
cg14294758	0.00318093	0.00116127	0.00615917
cg16893707	-0.000721077	0.000263254	0.00616083
cg20674658	-0.00364593	0.00133109	0.00616138
cg05854193	-0.000617911	0.000225598	0.00616269
cg18424863	0.000644204	0.000235197	0.00616272
cg17807806	0.00145127	0.000529859	0.00616297
cg25228737	-0.0029538	0.00107844	0.00616357
cg07762402	0.000959406	0.000350285	0.00616398
cg19613194	0.00186751	0.000681848	0.00616448
cg10408877	0.000467808	0.000170801	0.00616456
cg10984327	0.000598148	0.000218394	0.00616551
cg25315819	0.00249947	0.000912605	0.00616575
cg21274607	0.000451193	0.000164741	0.00616626
cg00244001	-0.00240722	0.000878942	0.00616695
cg03984780	-0.000799088	0.000291777	0.00616842
cg07533951	-0.00436921	0.00159537	0.00616849
cg19806062	0.000580351	0.000211909	0.00616865
cg25556607	0.000565761	0.000206583	0.00616911
cg05367134	0.000592767	0.000216446	0.00616932
cg24859623	0.00133117	0.000486071	0.00616948
cg14838433	0.00157796	0.000576188	0.00616971
cg10739556	0.00152563	0.000557079	0.00616972
cg13504614	0.00169775	0.000619931	0.00616995
cg06304097	0.0041521	0.00151615	0.00617064
cg07416187	-0.00419378	0.00153139	0.00617114
cg13530158	-0.000262276	9.57727e-05	0.00617151
cg22926842	-0.00253016	0.000923934	0.00617266
cg02931432	0.000674365	0.00024626	0.00617338
cg06968275	0.00218745	0.0007988	0.00617344
cg11305202	0.000836942	0.000305631	0.00617383
cg14203758	-0.000661686	0.000241632	0.00617387
cg11056766	0.0021251	0.000776056	0.00617515
cg24195486	0.00458215	0.00167335	0.00617558
cg01787382	0.00131614	0.000480642	0.00617578
cg08575049	0.00156432	0.00057129	0.0061772
cg16027505	-0.000381083	0.000139175	0.00617836
cg16575530	0.00233298	0.000852024	0.00617841
cg08167722	0.000380858	0.000139095	0.00617921
cg20152088	0.00451908	0.00165048	0.00618057
cg10322443	-0.00356185	0.00130087	0.00618067
cg26789869	0.0013905	0.00050786	0.00618226
cg14482684	0.00138156	0.000504598	0.0061827
cg10146780	0.00227275	0.000830111	0.00618363
cg08432727	0.00164921	0.000602368	0.0061838
cg09184315	0.003265	0.00119255	0.0061844
cg02300584	0.00089309	0.000326208	0.0061854
cg05471523	0.00109975	0.000401695	0.00618541
cg06777215	0.00110703	0.000404355	0.00618589
cg02631957	-0.00115147	0.0004206	0.00618735
cg24719107	0.0008032	0.000293396	0.00618897
cg03813151	0.00148056	0.000540832	0.00618968
cg23693907	0.000405386	0.000148087	0.00619119
cg21164242	0.000201536	7.36223e-05	0.00619203
cg25066224	0.0012146	0.000443707	0.00619279
cg07820280	0.00111627	0.000407792	0.0061934
cg22488745	-0.000958442	0.000350136	0.00619376
cg23121728	0.00100939	0.00036876	0.00619515
cg19502936	0.000753564	0.000275298	0.0061952
cg23438810	0.00321871	0.00117589	0.0061954
cg24668089	0.00133896	0.000489166	0.00619601
cg06464441	-0.000953843	0.000348479	0.00619721
cg13789303	-0.00257927	0.000942323	0.00619757
cg20254354	-0.00190898	0.000697441	0.00619806
cg15159060	-0.00343233	0.00125402	0.00619897
cg10912974	0.00182265	0.000665919	0.00619943
cg23873315	-0.000624713	0.000228244	0.00619952
cg25384906	0.00109331	0.00039945	0.00619954
cg22507772	0.00206478	0.000754409	0.0062012
cg02153397	0.000789234	0.000288363	0.00620121
cg15862923	-0.000494977	0.000180855	0.00620266
cg22821554	0.00217942	0.00079632	0.00620272
cg14137625	0.00100426	0.000366939	0.00620274
cg09415274	0.00175211	0.000640202	0.00620371
cg14848289	0.000568194	0.000207617	0.00620521
cg17406383	0.00283822	0.0010371	0.0062061
cg24369048	0.00176243	0.000644044	0.00620959
cg09396892	-0.00181746	0.000664163	0.00621038
cg19903753	0.000349112	0.000127579	0.00621097
cg17775016	0.00106085	0.000387696	0.00621355
cg11520395	0.00277633	0.00101465	0.00621468
cg18317474	-0.000466976	0.000170665	0.00621498
cg03500404	-0.0038446	0.00140508	0.00621507
cg02769478	0.000475802	0.000173891	0.00621517
cg14076860	0.00220721	0.000806669	0.00621526
cg03145322	0.00188278	0.000688131	0.00621746
cg02799478	-0.000918233	0.000335609	0.00621868
cg02313986	-0.0034626	0.00126559	0.00621996
cg20549224	0.00342082	0.00125032	0.00622005
cg00850340	-0.00156045	0.000570351	0.00622026
cg01302716	-0.000476189	0.000174051	0.0062207
cg03261633	0.00111665	0.000408146	0.00622077
cg15812753	0.0018219	0.000665922	0.00622097
cg02668819	0.000824369	0.000301326	0.00622282
cg15229994	-0.00124019	0.000453319	0.00622299
cg22296756	0.000994841	0.00036364	0.00622318
cg25796062	-0.0011558	0.000422475	0.00622319
cg25662535	0.00107159	0.000391699	0.00622393
cg14323210	-0.00212644	0.000777283	0.00622423
cg16303096	0.000703454	0.000257136	0.00622428
cg10460820	0.00130124	0.00047565	0.00622454
cg08033838	0.000912893	0.000333698	0.00622507
cg08602190	0.00186059	0.000680128	0.00622574
cg17174778	0.000618919	0.000226243	0.00622595
cg04466214	0.00160327	0.000586069	0.00622598
cg23645199	0.00104361	0.000381494	0.00622675
cg21644011	0.000857017	0.000313299	0.00622932
cg17381377	0.00201731	0.000737469	0.00622957
cg10566578	-0.00263211	0.000962235	0.00623021
cg17971961	0.00234725	0.000858106	0.00623066
cg09634031	-0.00205111	0.000749855	0.00623152
cg20030817	-0.000403086	0.000147363	0.00623194
cg14827929	0.00170778	0.000624355	0.00623288
cg07518380	0.00494124	0.00180649	0.00623303
cg23928165	0.000319671	0.000116871	0.00623355
cg05633380	0.00167809	0.000613509	0.00623367
cg17093995	0.00100907	0.000368918	0.00623397
cg16377367	0.000820988	0.000300157	0.00623425
cg16983055	0.0013858	0.000506657	0.00623447
cg03188200	0.000759837	0.000277803	0.0062349
cg26750489	0.00118121	0.000431863	0.00623508
cg12492885	0.00290033	0.00106039	0.00623528
cg01414934	-0.00108141	0.000395377	0.00623564
cg00427173	0.000840908	0.000307457	0.0062372
cg19233663	0.00162648	0.000594683	0.00623745
cg27019278	-0.00331489	0.00121202	0.00623791
cg21246431	-0.000388621	0.000142093	0.00623858
cg25377483	-0.000895828	0.000327546	0.00623859
cg16765006	0.00194816	0.000712327	0.00623962
cg14129664	-0.000836995	0.000306056	0.00624224
cg03232753	-0.000833016	0.000304607	0.00624325
cg03394018	0.000659159	0.000241036	0.00624381
cg04143876	0.00147439	0.000539145	0.00624402
cg04038179	0.00170287	0.000622695	0.00624409
cg22011888	0.000783903	0.000286662	0.00624581
cg17265829	0.00218055	0.00079741	0.00624678
cg00048832	-0.00125021	0.000457197	0.00624727
cg11226913	0.00227686	0.000832665	0.00624899
cg05310784	0.00101475	0.000371104	0.0062492
cg11002923	0.000699245	0.00025573	0.00625106
cg10504000	-0.00397297	0.00145301	0.0062512
cg11250941	0.00274093	0.00100243	0.00625174
cg26891924	0.000632157	0.000231199	0.00625212
cg21231689	0.00319318	0.00116784	0.00625215
cg00146755	0.000715552	0.000261699	0.0062522
cg03339016	-0.000760453	0.000278126	0.00625305
cg02418535	-0.00210311	0.000769197	0.00625385
cg18616862	-0.00094117	0.00034423	0.0062545
cg24458833	0.00432682	0.00158254	0.00625513
cg23445255	-0.00671565	0.00245626	0.00625517
cg02997796	0.00270847	0.000990676	0.00625784
cg23686983	0.000772846	0.000282688	0.00625863
cg02798899	-0.00286076	0.00104643	0.00626039
cg12598048	-0.000888762	0.000325106	0.00626152
cg14039999	0.000700682	0.000256307	0.00626166
cg22969914	-0.0036721	0.00134331	0.00626419
cg12132894	0.000594356	0.000217424	0.00626421
cg09221269	0.000607421	0.000222207	0.0062649
cg17327184	-0.000722202	0.000264197	0.00626511
cg18694192	0.000427935	0.000156548	0.00626514
cg23016129	0.00191611	0.000700966	0.00626594
cg07821407	-0.00129807	0.00047488	0.0062672
cg03501777	0.00165994	0.000607267	0.00626726
cg00184203	0.00342242	0.00125206	0.00626795
cg12661206	0.00175455	0.000641891	0.00626814
cg19733736	-0.00356881	0.00130565	0.00626917
cg19314136	0.00223955	0.000819343	0.00626951
cg25312876	0.000632375	0.000231358	0.00626996
cg01120307	0.000589652	0.000215732	0.00627097
cg18911395	0.00286354	0.00104767	0.00627141
cg13200354	0.000279333	0.000102201	0.0062728
cg27590859	-0.00110547	0.000404472	0.0062739
cg03282975	0.00287747	0.00105285	0.00627573
cg19577671	-0.00183301	0.000670697	0.00627615
cg20643039	0.000929208	0.000339997	0.00627632
cg02117535	0.00208607	0.000763303	0.00627702
cg18529243	-0.00229968	0.000841478	0.00627787
cg00174093	0.000724379	0.000265059	0.0062781
cg13912753	0.000704761	0.000257882	0.00627838
cg20959676	0.000661422	0.000242024	0.00627838
cg11952340	0.00315829	0.00115568	0.00627916
cg03863591	0.00261569	0.000957135	0.00627923
cg05831672	-0.000638659	0.0002337	0.00627956
cg12637462	0.0010712	0.000392003	0.00628298
cg03881738	0.00521665	0.00190907	0.00628432
cg05125051	0.00156805	0.000573839	0.00628433
cg08415592	-0.00323464	0.00118374	0.00628443
cg13096724	-0.000537899	0.000196848	0.00628447
cg15100501	0.0011267	0.000412335	0.00628561
cg12877723	0.00248082	0.000907911	0.00628656
cg20051530	0.00377393	0.00138119	0.00628774
cg22402803	0.00279808	0.00102407	0.00628905
cg05972934	0.0010939	0.000400362	0.0062896
cg11594260	0.0013509	0.000494423	0.0062897
cg26153410	0.00176768	0.000646963	0.00628996
cg06232807	0.00265946	0.000973363	0.00629052
cg24879257	-0.00078408	0.000286977	0.00629113
cg13538551	0.000829599	0.000303663	0.00629564
cg09361614	0.000903689	0.000330786	0.00629614
cg27499361	-0.00174487	0.000638693	0.00629643
cg26735105	0.00140594	0.00051464	0.00629729
cg08204155	0.000541902	0.000198364	0.00629775
cg18054745	0.00258111	0.000944839	0.00629904
cg23009315	0.000294874	0.000107942	0.00629926
cg04753691	0.00078927	0.000288921	0.00629933
cg07953890	0.00257667	0.000943222	0.0062994
cg06643567	0.00139488	0.000510626	0.00630076
cg00707130	0.00108717	0.000397983	0.00630108
cg02899093	0.000631706	0.000231254	0.00630165
cg18726518	0.000909934	0.000333114	0.00630271
cg14243778	0.00287213	0.00105147	0.00630396
cg03863817	0.00284505	0.00104161	0.00630681
cg26332715	-0.000379523	0.000138949	0.00630704
cg12871376	0.00180472	0.000660741	0.00630731
cg21393163	0.00242846	0.000889106	0.00630754
cg09059589	0.00266212	0.000974673	0.00630869
cg17178888	0.00104753	0.000383535	0.0063092
cg13237021	0.00200422	0.000733813	0.00630958
cg18071147	0.000827524	0.000302986	0.00630991
cg01552272	0.00240257	0.000879668	0.00631006
cg04408576	-0.000955256	0.000349757	0.00631045
cg00575153	0.00522798	0.00191421	0.00631137
cg17930737	0.000873844	0.000319956	0.00631164
cg16588302	-0.00114986	0.000421028	0.0063128
cg04201750	0.00126723	0.000464024	0.0063149
cg09723536	0.000972297	0.000356029	0.00631526
cg04230589	-0.000716312	0.000262294	0.00631531
cg10429922	0.00109782	0.000401994	0.00631546
cg09189896	-0.000575311	0.000210667	0.00631609
cg03288803	0.00107555	0.000393846	0.00631643
cg09944020	-0.00111013	0.000406512	0.00631662
cg23521230	0.000871818	0.000319249	0.00631729
cg23207412	-0.00366415	0.00134177	0.00631754
cg06237487	0.00244538	0.000895506	0.00631951
cg18814228	0.000674989	0.000247186	0.00632024
cg22065614	0.00220119	0.000806124	0.00632215
cg19172222	0.00306749	0.00112339	0.00632271
cg12363807	0.000724655	0.000265389	0.00632311
cg01784199	0.000413916	0.000151591	0.00632413
cg16244664	0.000811496	0.000297208	0.00632586
cg15077922	0.0015114	0.000553548	0.00632599
cg07350470	-0.00201017	0.000736223	0.00632609
cg22988581	-0.00248893	0.000911571	0.0063263
cg14271231	0.00061074	0.000223685	0.00632649
cg07249433	0.00044833	0.000164204	0.00632711
cg20143789	-0.000211945	7.76275e-05	0.00632802
cg19046725	0.00162325	0.000594562	0.00633031
cg21489863	-0.000834219	0.000305559	0.00633083
cg11605903	0.00284202	0.00104098	0.00633091
cg24593464	0.00161892	0.000592994	0.00633184
cg04319873	0.00563534	0.00206418	0.00633208
cg11207507	0.00190786	0.000698844	0.00633299
cg19765378	0.000938589	0.000343805	0.00633332
cg14552772	-0.000708647	0.000259578	0.00633351
cg03508063	-0.00396985	0.00145417	0.00633384
cg12305870	0.000822978	0.000301465	0.00633483
cg13976502	-0.00279068	0.00102226	0.00633507
cg14014593	0.0012247	0.000448625	0.00633529
cg08090384	0.00208423	0.00076349	0.00633587
cg10420380	-0.00126926	0.000464955	0.00633607
cg27383975	-0.00128983	0.000472504	0.00633768
cg04167844	0.00152069	0.000557087	0.00633891
cg20152841	-0.00249417	0.000913714	0.00633916
cg18054632	0.000846161	0.000309993	0.00634091
cg12065138	0.0026417	0.000967802	0.00634128
cg07076318	0.00250919	0.000919309	0.0063443
cg24168924	0.00241702	0.00088555	0.00634497
cg26506842	0.000725078	0.000265655	0.00634512
cg02011476	0.000669621	0.000245338	0.00634525
cg21122075	-0.0047843	0.00175292	0.00634618
cg17219656	0.000652123	0.000238931	0.00634623
cg01166979	0.00114566	0.00041976	0.00634665
cg04296321	0.000519917	0.000190496	0.00634742
cg18481683	-0.00112675	0.000412846	0.00634827
cg06496803	-0.00228579	0.000837525	0.00634835
cg01572468	0.000699868	0.000256436	0.00634868
cg21706701	0.00412873	0.00151283	0.0063501
cg14037246	0.000925027	0.000338947	0.00635039
cg12850822	-0.00172712	0.00063285	0.00635052
cg01893695	-0.00243025	0.000890492	0.00635053
cg07950000	0.00200094	0.000733195	0.00635144
cg18070630	0.000460097	0.000168595	0.00635252
cg08588156	-0.00163822	0.000600313	0.00635378
cg24360773	-0.000770452	0.000282349	0.00635806
cg00226923	0.00129712	0.000475361	0.00635844
cg13256891	0.000645061	0.000236399	0.00635856
cg15265853	0.000774055	0.000283675	0.00635909
cg22115808	-0.000658555	0.000241348	0.00635941
cg08597319	-0.000799599	0.000293039	0.00635955
cg11231949	0.00434443	0.00159216	0.00635956
cg03543120	-0.0019351	0.000709205	0.0063613
cg14442061	0.00180764	0.00066249	0.00636138
cg25560443	0.00482335	0.00176774	0.00636149
cg01598741	-0.0034092	0.0012495	0.00636327
cg23900548	0.00114849	0.000420937	0.00636399
cg01850449	0.00154667	0.00056689	0.00636542
cg18410872	0.00182556	0.000669133	0.00636712
cg01034631	0.00133483	0.000489271	0.00636802
cg17338254	0.00375533	0.0013765	0.00636849
cg06544715	0.000988835	0.000362462	0.00636986
cg00729461	0.00276183	0.00101236	0.00637011
cg03240745	0.000736409	0.000269937	0.00637038
cg07626645	0.000720147	0.000263976	0.00637051
cg23694080	0.000603406	0.000221184	0.00637058
cg16907527	0.00154028	0.000564613	0.00637147
cg26709950	0.00114106	0.000418275	0.00637165
cg25157408	0.000897169	0.000328878	0.00637258
cg08690412	-0.00163521	0.000599442	0.00637419
cg03610073	0.00364557	0.00133642	0.00637443
cg16100135	0.000511922	0.000187672	0.00637683
cg15863841	-0.00222488	0.000815654	0.00637735
cg16477187	0.00100685	0.000369121	0.00637795
cg20893532	0.0015149	0.00055538	0.00637805
cg26603685	0.00273473	0.00100268	0.00638324
cg03551454	0.000489561	0.000179497	0.00638338
cg05674944	0.00186195	0.000682688	0.00638382
cg18378811	0.00166846	0.000611757	0.00638501
cg07123038	0.00197404	0.000723816	0.00638624
cg18566819	0.00181403	0.000665162	0.00638731
cg17200320	-0.00107956	0.000395851	0.00638752
cg27607805	-0.00107526	0.00039428	0.00638858
cg08439930	0.00217195	0.000796448	0.00639034
cg26438942	0.00388801	0.00142573	0.00639061
cg00089214	0.00119052	0.000436564	0.00639077
cg02991238	0.00178495	0.000654551	0.00639166
cg18364820	0.00654626	0.00240057	0.00639218
cg05351887	0.00915801	0.00335833	0.00639225
cg19290091	0.00352937	0.00129426	0.00639239
cg19028160	-0.000616119	0.000225938	0.00639249
cg00921350	-0.0029711	0.00108956	0.0063935
cg21870662	-0.00197916	0.000725823	0.00639561
cg03665132	0.00406259	0.0014899	0.00639599
cg18511526	0.00179665	0.000658899	0.0063962
cg04396110	0.000803153	0.000294548	0.00639658
cg17842189	0.000933784	0.000342457	0.00639682
cg11569946	-0.000729454	0.000267529	0.00639833
cg06112910	0.00308225	0.00113045	0.00639942
cg13401893	-0.0185468	0.00680261	0.00640237
cg17549121	-0.000705984	0.00025895	0.00640416
cg19648672	0.00104085	0.000381779	0.00640432
cg12722436	0.00198825	0.000729292	0.00640542
cg11161142	0.000637184	0.000233723	0.00640602
cg21286173	0.000684041	0.00025092	0.00640803
cg15698795	-0.000749276	0.00027485	0.00640826
cg00424588	0.00072536	0.000266082	0.00640927
cg19093939	0.000659432	0.000241899	0.00640948
cg00797490	0.000413493	0.000151683	0.00641006
cg03440750	-0.000768807	0.000282026	0.00641032
cg12448933	0.00369432	0.00135523	0.0064111
cg06419761	0.0012561	0.000460799	0.00641225
cg05521150	-0.00378979	0.00139028	0.00641234
cg05850205	-0.00179921	0.000660045	0.00641288
cg21745612	0.00198047	0.000726547	0.00641323
cg26758986	0.0046189	0.0016945	0.00641419
cg08162473	0.00103961	0.000381398	0.00641466
cg04682135	0.00254627	0.000934143	0.00641502
cg10159215	0.00222253	0.000815408	0.00641714
cg19920191	0.000617529	0.000226561	0.00641728
cg08234504	-0.00214085	0.000785489	0.00642036
cg17517900	0.000790722	0.00029012	0.00642042
cg03843972	0.00193456	0.000709814	0.00642136
cg07980405	-0.000375124	0.000137638	0.0064216
cg18584067	-0.00326316	0.0011973	0.00642178
cg01119319	-0.0054394	0.00199584	0.00642305
cg12612527	0.000450124	0.000165164	0.00642415
cg00409844	-0.00159349	0.000584709	0.00642488
cg06583577	0.00693327	0.00254409	0.00642538
cg18206914	-0.000925058	0.00033944	0.00642541
cg00194044	0.000986451	0.00036197	0.00642571
cg00554969	0.00303826	0.00111487	0.00642624
cg01032220	0.000720027	0.000264211	0.00642636
cg04606039	-0.000690369	0.000253333	0.00642722
cg14843688	0.00162708	0.000597074	0.00642827
cg11236966	0.000877511	0.000322013	0.00642855
cg06836736	0.00218141	0.000800501	0.00642895
cg04485799	0.00309418	0.00113546	0.00642935
cg15840079	-0.00187983	0.000689855	0.00643079
cg23676439	0.00184192	0.000675953	0.00643174
cg14685948	0.00194942	0.000715406	0.00643193
cg04551500	-0.00342957	0.00125862	0.00643279
cg05044185	0.0020358	0.000747128	0.00643331
cg05949397	0.00243648	0.000894198	0.00643469
cg17197870	-0.00252394	0.00092632	0.00643609
cg08199563	0.000846436	0.000310656	0.00643649
cg19635327	0.000453801	0.000166553	0.00643654
cg11154542	0.00261922	0.000961312	0.00643728
cg26527655	0.000598126	0.000219527	0.00643777
cg21821214	0.00222382	0.00081621	0.00643841
cg09940377	0.000773404	0.000283863	0.00643855
cg20460541	-0.00298825	0.00109681	0.00643999
cg05825400	0.0029585	0.0010859	0.00644036
cg12055265	0.00138301	0.000507627	0.00644047
cg25357830	-0.00194161	0.000712656	0.00644053
cg16562724	0.0026131	0.000959133	0.006441
cg25556690	0.00106606	0.000391304	0.00644207
cg17510385	-0.0024161	0.000886864	0.00644341
cg16392144	0.000150715	5.53233e-05	0.0064445
cg20927656	0.0111833	0.00410513	0.00644516
cg12136895	0.00123875	0.000454719	0.0064455
cg15440512	-0.00303617	0.00111454	0.00644692
cg18070562	-0.000267501	9.81971e-05	0.00644727
cg08626943	-0.00128842	0.000472977	0.00644842
cg16535080	0.00334106	0.00122657	0.00645137
cg17108285	0.000863303	0.000316943	0.00645264
cg25152368	0.000917601	0.00033688	0.00645321
cg21712830	-0.00224566	0.000824472	0.00645448
cg11549975	-0.000866836	0.000318255	0.00645529
cg09259037	0.00149651	0.000549442	0.00645552
cg24228503	0.000691453	0.000253865	0.00645553
cg18440893	0.000520576	0.000191129	0.00645568
cg05109573	0.000715083	0.000262545	0.00645631
cg25710107	0.000670183	0.000246061	0.00645648
cg23773532	-0.00184354	0.000676868	0.00645691
cg12085704	0.000957408	0.000351525	0.00645784
cg07857267	0.000707425	0.000259748	0.00645931
cg13986249	0.00133115	0.000488773	0.0064605
cg18327128	-0.00607226	0.00222964	0.00646089
cg15604682	-0.000985633	0.000361912	0.00646124
cg15056556	0.00121422	0.000445863	0.00646324
cg26834192	0.00184815	0.000678663	0.00646494
cg08677535	0.00286173	0.00105088	0.00646579
cg27090216	0.00135762	0.000498544	0.00646579
cg04872851	0.00163315	0.000599729	0.00646618
cg11328253	0.00197991	0.000727074	0.00646692
cg03369269	0.00188104	0.000690774	0.00646739
cg04120413	0.00139791	0.00051336	0.00646793
cg24763869	-0.000893854	0.000328255	0.00646827
cg00746130	-0.000830053	0.000304827	0.00646861
cg21747442	0.000607609	0.000223141	0.00646942
cg04622601	0.0012736	0.000467724	0.00646973
cg19821713	0.00197768	0.000726295	0.00646975
cg25936358	0.00300533	0.0011037	0.00646998
cg00814733	-0.000743823	0.00027317	0.00647061
cg08532914	0.000491807	0.000180618	0.00647075
cg09032281	0.00130047	0.000477616	0.00647232
cg00322201	0.00189472	0.000695879	0.00647369
cg08249988	0.00184675	0.000678263	0.006474
cg17082727	0.000750665	0.000275702	0.00647433
cg18054026	0.00401279	0.00147381	0.00647458
cg14252519	0.00232018	0.000852171	0.0064756
cg09931783	-0.00269187	0.000988749	0.00647891
cg21170682	0.00202154	0.000742539	0.00647964
cg15519096	0.00273628	0.00100509	0.00648063
cg13428048	0.000393889	0.000144685	0.00648119
cg17959850	0.00195641	0.000718641	0.00648138
cg17322118	0.0043265	0.00158926	0.00648207
cg18009496	0.00099387	0.000365083	0.00648271
cg18626478	0.00254547	0.000935051	0.0064832
cg02988118	0.000637351	0.000234129	0.00648453
cg24440302	0.00257358	0.000945407	0.00648506
cg10272977	-0.00196698	0.000722578	0.00648556
cg02169278	0.000246971	9.07283e-05	0.00648692
cg06169961	-0.00122117	0.000448615	0.00648707
cg11974068	0.000916384	0.000336656	0.00648847
cg24266651	-0.0026867	0.000987025	0.0064885
cg17352027	0.000848619	0.000311764	0.00648898
cg18559356	0.00102264	0.000375698	0.00648908
cg12084952	0.00128524	0.000472184	0.0064907
cg00359325	-0.000700982	0.000257536	0.00649109
cg25993216	0.00168393	0.000618668	0.00649145
cg23663774	0.00137859	0.000506487	0.00649161
cg17804348	0.00463445	0.00170276	0.00649399
cg14039343	-0.000762733	0.000280254	0.00649716
cg10420161	0.00212424	0.00078052	0.00649728
cg13210467	0.00339008	0.00124565	0.00649781
cg01369233	0.000731216	0.000268683	0.00649907
cg27297558	0.000610674	0.000224392	0.00649944
cg16608596	0.00105833	0.000388884	0.00649978
cg13705888	0.00069043	0.000253701	0.00649986
cg01669185	0.000664243	0.000244078	0.00649994
cg04972341	-0.00124749	0.000458396	0.00650004
cg00909259	0.0021253	0.000780969	0.00650125
cg27460547	-0.0027116	0.000996435	0.00650259
cg12576844	0.000582309	0.000213989	0.00650428
cg24459792	-0.000539853	0.000198388	0.00650452
cg04490714	0.00157955	0.000580462	0.00650454
cg08291304	0.00139741	0.000513553	0.00650729
cg15442370	0.000596132	0.000219086	0.00650855
cg01812499	0.000612429	0.000225081	0.00651001
cg10057126	0.00671938	0.00246957	0.00651093
cg05985659	-0.000517492	0.000190195	0.0065115
cg02902617	0.0041628	0.00152999	0.00651224
cg05922563	0.00301236	0.00110716	0.00651255
cg01469719	0.000546916	0.000201016	0.00651323
cg19461907	0.00459994	0.0016907	0.00651392
cg12934046	0.00152269	0.000559668	0.00651425
cg25643644	0.00345015	0.00126811	0.00651431
cg14767944	0.000470556	0.000172955	0.00651452
cg24940248	0.00044289	0.000162797	0.00651834
cg21211243	-0.00110968	0.000407896	0.00651848
cg06787609	0.00319301	0.00117369	0.00651867
cg20942867	-0.00140661	0.000517065	0.00652098
cg26464439	0.00108717	0.000399646	0.00652151
cg16708012	0.00195689	0.000719379	0.00652321
cg10079093	0.000475711	0.000174881	0.00652417
cg09501274	-0.000852697	0.000313472	0.00652493
cg07167192	0.00074025	0.000272136	0.00652527
cg08196553	0.00248066	0.000911968	0.00652587
cg04956806	0.00172648	0.000634712	0.00652633
cg10398217	0.000671417	0.000246838	0.00652684
cg27629317	0.000766506	0.000281804	0.00652822
cg03432176	0.00283888	0.00104373	0.00652924
cg09492887	0.00165624	0.000608932	0.00652983
cg18204321	-0.00255772	0.000940424	0.00653303
cg27532754	0.00101906	0.00037469	0.00653313
cg02229344	0.00278185	0.00102283	0.00653319
cg13931725	-0.00256739	0.000943991	0.00653378
cg09182900	0.00055852	0.000205362	0.00653445
cg01088579	-0.00257255	0.000945905	0.00653473
cg11068238	-0.00444787	0.00163547	0.00653555
cg23625458	0.000955406	0.000351306	0.00653648
cg24619378	0.0026723	0.000982617	0.00653658
cg13603332	0.00202525	0.000744699	0.006537
cg26950467	0.005147	0.00189262	0.00653786
cg14473016	0.00289177	0.00106337	0.00653912
cg14280533	0.00156199	0.00057439	0.00654018
cg03665853	0.000786302	0.000289151	0.00654116
cg19647567	0.00164476	0.000604846	0.00654208
cg05111873	-0.00147471	0.000542314	0.00654227
cg01766850	-0.0106454	0.00391486	0.00654353
cg09743906	0.000459718	0.000169064	0.00654408
cg02522196	-0.000934823	0.000343804	0.00654688
cg00778788	0.000975152	0.000358637	0.00654702
cg04913657	-0.00107791	0.000396442	0.00654885
cg09331651	-0.00144303	0.000530752	0.00655105
cg05694921	0.00272437	0.00100204	0.00655136
cg20312916	0.00280872	0.00103311	0.00655366
cg25478113	0.00171032	0.000629091	0.00655373
cg02425416	-0.00579939	0.0021332	0.00655526
cg03768171	0.000883934	0.000325148	0.00655664
cg21315421	0.000496866	0.000182769	0.00655703
cg21639168	-0.000534064	0.000196456	0.006558
cg23618440	0.00319046	0.00117363	0.00655901
cg02925367	-0.00139133	0.000511815	0.00655943
cg18866356	0.00247089	0.000908956	0.0065603
cg25179876	-0.00353496	0.00130044	0.00656226
cg03449631	-0.00223208	0.000821159	0.00656361
cg00888336	0.000771647	0.000283884	0.00656422
cg26688241	0.000491153	0.000180696	0.00656549
cg08780106	0.000840738	0.00030931	0.00656559
cg00549234	0.000827323	0.000304379	0.00656635
cg19301827	-0.00158486	0.000583087	0.00656665
cg03244428	0.00137522	0.000505963	0.00656731
cg17267681	-0.00281575	0.00103596	0.00656768
cg24519393	0.00289002	0.00106331	0.00656904
cg25576048	0.00262434	0.000965563	0.00656909
cg05844366	0.00170911	0.000628834	0.00656975
cg07200122	0.00077231	0.000284161	0.00657053
cg27552378	0.000926734	0.000340981	0.00657092
cg12742739	0.0025664	0.000944285	0.00657132
cg17479060	0.000588439	0.000216513	0.00657166
cg01200763	0.000932456	0.000343092	0.00657174
cg20702295	0.00110276	0.00040576	0.00657261
cg04931256	0.00230615	0.000848559	0.00657321
cg21006031	0.00314699	0.00115796	0.00657375
cg08638320	0.00310584	0.00114283	0.0065741
cg05924652	0.00231814	0.000852988	0.00657434
cg03389538	0.00186257	0.000685365	0.0065752
cg24594819	0.000888626	0.000326989	0.00657563
cg00048697	0.00231615	0.00085229	0.00657647
cg12537665	0.00150888	0.000555239	0.00657716
cg04708585	0.000819796	0.00030167	0.00657731
cg02860394	-0.000920612	0.000338771	0.00657755
cg09854615	0.00304446	0.00112032	0.00657774
cg10376337	0.000581495	0.000213982	0.00657786
cg02496728	0.00133862	0.000492596	0.00657824
cg07986222	0.000554508	0.000204055	0.0065789
cg19673012	0.000810297	0.000298185	0.00657906
cg22427475	0.00246819	0.000908286	0.0065794
cg05627987	0.00352581	0.0012975	0.00658004
cg07747177	0.000826916	0.000304308	0.00658045
cg17271056	0.00452843	0.00166649	0.00658075
cg22737001	-0.000326174	0.000120034	0.00658081
cg01361777	0.00125806	0.000462976	0.00658093
cg02355868	-0.00124547	0.000458344	0.00658107
cg09540738	0.00483379	0.00177889	0.00658164
cg18888137	0.00218398	0.000803732	0.00658168
cg08514735	-0.00121558	0.000447359	0.00658275
cg05597624	0.000920692	0.000338835	0.00658307
cg05065466	-0.000629534	0.000231683	0.00658321
cg16107322	-0.00155404	0.000571928	0.00658372
cg16719466	0.00206434	0.000759734	0.00658396
cg27498434	0.000498636	0.000183519	0.00658609
cg08335779	-0.000876257	0.0003225	0.00658614
cg13839957	-0.00302283	0.00111253	0.00658617
cg19088572	-0.000823946	0.00030325	0.00658652
cg27230594	0.00129274	0.000475785	0.00658655
cg01411366	-0.00612153	0.00225302	0.00658697
cg09983915	-0.000867262	0.000319196	0.00658727
cg15691862	0.00318859	0.00117357	0.0065877
cg06894011	0.00112785	0.000415117	0.00658858
cg00528616	-0.00180045	0.000662671	0.00658865
cg24500823	0.00124669	0.000458857	0.00658897
cg05749067	0.000834613	0.000307197	0.00659031
cg18568145	-0.00202662	0.000745941	0.00659033
cg22855020	-0.00279813	0.00102993	0.00659142
cg04295612	0.0032974	0.00121372	0.00659191
cg13619772	-0.00226247	0.000832781	0.00659234
cg15825532	0.000497099	0.000182976	0.0065927
cg06625004	-0.00339808	0.00125083	0.00659424
cg02436616	0.00160982	0.000592583	0.00659514
cg22731981	0.000499963	0.00018404	0.00659576
cg19282973	0.000651429	0.000239797	0.006596
cg02362246	-0.00120682	0.000444243	0.00659611
cg03625952	-0.00158674	0.000584101	0.00659652
cg16161418	0.000786737	0.000289611	0.0065969
cg17061595	0.00106664	0.00039266	0.00659889
cg22150335	0.00103288	0.000380237	0.0065994
cg21070172	0.00153873	0.00056646	0.00659951
cg13932364	-0.000444546	0.000163653	0.00659984
cg10775273	0.00050789	0.000186974	0.00660028
cg24483247	0.00165036	0.000607564	0.00660048
cg10872774	0.000820642	0.000302112	0.00660064
cg18681853	0.00231979	0.000854011	0.00660065
cg23811942	0.000825801	0.000304013	0.00660099
cg21638161	0.00233608	0.000860025	0.0066018
cg01653132	0.000571818	0.000210516	0.00660229
cg12763811	0.00123432	0.000454439	0.00660472
cg11501976	-0.000572848	0.000210905	0.00660475
cg09931187	-0.00156722	0.000577002	0.00660492
cg05861639	-0.00314035	0.00115621	0.00660616
cg11505338	0.00125634	0.000462565	0.00660689
cg02278841	-0.00233275	0.000858891	0.00660749
cg13730905	0.00160288	0.000590162	0.00660764
cg03145999	0.00225475	0.000830183	0.00660824
cg02441103	0.000818199	0.000301256	0.00660843
cg27566858	0.000854502	0.000314634	0.00661043
cg04994795	0.000930575	0.000342655	0.00661198
cg15387132	-0.00204579	0.000753392	0.00661892
cg06698470	0.00067016	0.000246799	0.00661932
cg08602276	0.00101042	0.000372107	0.00661947
cg26269196	0.000462187	0.000170212	0.00662047
cg17780413	0.00059911	0.000220656	0.00662502
cg19351398	0.00320397	0.00118006	0.00662569
cg09359103	-0.0118557	0.00436664	0.00662659
cg14871932	0.0020468	0.000753874	0.00662676
cg10912307	0.000624524	0.000230025	0.00662711
cg05123646	0.000572394	0.00021083	0.00662854
cg02245998	-0.00243079	0.000895364	0.00663025
cg15783800	0.000775355	0.000285597	0.00663037
cg06617202	0.00125338	0.000461677	0.00663072
cg11169463	0.00112484	0.000414356	0.00663413
cg12499130	0.00176943	0.000651807	0.00663458
cg21798815	0.00128482	0.000473293	0.0066346
cg03196485	0.00419275	0.0015445	0.00663471
cg18308985	0.000735565	0.000270967	0.00663574
cg23070574	0.000971916	0.000358043	0.00663722
cg03628186	-0.00118184	0.00043538	0.00663766
cg02752105	0.00133673	0.000492445	0.00663782
cg26477856	0.00230916	0.000850689	0.0066384
cg19021466	0.000776846	0.000286189	0.00663852
cg27295832	0.00320066	0.00117913	0.00663898
cg26405979	0.000473178	0.000174327	0.00664122
cg22144225	-0.00355886	0.00131115	0.00664159
cg07159847	-0.00218983	0.000806789	0.00664255
cg23010568	0.00110311	0.000406428	0.0066443
cg12451869	0.00107017	0.000394314	0.0066474
cg13547925	-0.000522321	0.000192459	0.00664895
cg25129152	0.000816933	0.000301016	0.00664933
cg23955684	-0.00104062	0.00038344	0.00664951
cg27134364	-0.00101176	0.000372807	0.00664954
cg27368911	0.00120397	0.000443636	0.00665005
cg15392029	-0.00347453	0.00128029	0.00665016
cg17520176	0.000445878	0.000164297	0.00665048
cg19335327	0.0023332	0.000859753	0.0066515
cg01276323	0.00141633	0.000521915	0.00665316
cg09823859	0.00641249	0.002363	0.00665349
cg24117723	-0.000565728	0.000208473	0.00665406
cg17296078	0.00200955	0.000740525	0.00665408
cg10121601	0.00109898	0.00040498	0.00665444
cg00552574	-0.00197912	0.000729338	0.00665601
cg24040299	0.00116892	0.000430771	0.00665665
cg11185804	0.000879271	0.000324033	0.00665728
cg06758477	0.000809871	0.000298458	0.00665736
cg23597562	0.000582497	0.000214665	0.00665742
cg08104527	-0.00146423	0.000539629	0.00665979
cg00936895	0.00116633	0.000429854	0.00666145
cg16198692	0.00576541	0.00212487	0.00666175
cg01523769	0.000969102	0.000357169	0.00666191
cg25150238	0.00138188	0.000509306	0.00666233
cg06440665	0.000423825	0.000156207	0.00666327
cg18054674	0.00534737	0.00197088	0.00666392
cg14193343	0.000911605	0.000335992	0.0066642
cg27064744	0.00158129	0.000582835	0.00666567
cg17548613	0.00343688	0.0012668	0.00666695
cg20380784	-0.00123995	0.000457049	0.00666887
cg18144988	0.00117858	0.000434455	0.00667219
cg22957339	0.000624042	0.000230039	0.0066725
cg23548612	0.00329569	0.00121489	0.00667281
cg07781162	0.00134777	0.000496829	0.00667289
cg03523199	-0.00275142	0.00101427	0.00667356
cg20732076	-0.00299702	0.00110483	0.00667454
cg25019503	-0.00381841	0.00140764	0.00667507
cg04838249	0.0059806	0.00220472	0.00667516
cg02771041	0.000706823	0.000260568	0.00667536
cg20410675	0.000886156	0.000326679	0.00667538
cg10160614	0.000997968	0.000367903	0.00667604
cg15329149	0.000802959	0.000296019	0.00667729
cg13707358	0.000862101	0.000317828	0.00667828
cg20696752	-0.000510598	0.000188242	0.00667867
cg23297872	0.00413611	0.00152486	0.0066788
cg11088471	-0.00715767	0.00263903	0.00668308
cg11911122	-0.00254643	0.000938871	0.00668338
cg03052760	0.000718704	0.00026499	0.00668408
cg06585820	0.00118543	0.000437078	0.00668426
cg24611446	0.00205438	0.000757482	0.00668551
cg20707780	0.00110903	0.000408918	0.00668577
cg07246798	0.00065991	0.000243321	0.00668595
cg21753618	0.000595299	0.000219499	0.00668612
cg04605504	0.00075899	0.000279856	0.00668647
cg25373297	-0.00126246	0.000465499	0.00668674
cg09876575	0.000483963	0.00017845	0.00668718
cg23877380	0.00239162	0.00088189	0.0066894
cg12744311	0.00336804	0.00124194	0.00668941
cg13547250	-0.000753107	0.000277709	0.00669078
cg13930665	0.00321255	0.00118464	0.00669137
cg27443310	0.000977929	0.000360619	0.00669172
cg02971328	0.00053709	0.000198058	0.00669231
cg11538810	0.0010778	0.000397462	0.00669401
cg13450266	0.000671182	0.000247522	0.00669572
cg07705004	-0.00342453	0.00126292	0.00669596
cg04437751	-0.0010865	0.000400691	0.00669672
cg19449286	0.000595599	0.000219661	0.00669894
cg00475194	0.000641741	0.000236679	0.00669919
cg07829289	0.000668518	0.000246561	0.00670051
cg17855595	-0.00239692	0.000884034	0.00670114
cg17748122	-0.000361001	0.000133146	0.00670142
cg07246713	-0.000517149	0.000190737	0.00670165
cg18577167	0.00229161	0.000845233	0.00670368
cg10247358	0.000290554	0.000107168	0.00670408
cg09513259	0.00186366	0.000687396	0.0067043
cg07450214	0.00573299	0.00211461	0.00670547
cg23693169	0.00142851	0.000526909	0.00670557
cg01541645	0.00122442	0.000451629	0.00670559
cg25140190	0.00332768	0.00122742	0.0067057
cg20913106	0.000637099	0.000234996	0.00670583
cg22917082	-0.000624615	0.0002304	0.00670797
cg10156302	0.000779605	0.000287585	0.0067106
cg10447539	0.000533144	0.000196671	0.00671123
cg19366591	-0.00153716	0.000567043	0.00671152
cg25449412	0.000599876	0.000221291	0.00671202
cg25243766	-0.00353913	0.00130559	0.00671292
cg14244013	0.00364703	0.00134539	0.00671307
cg25369062	0.000968921	0.000357438	0.00671339
cg04498418	0.00219844	0.000811059	0.00671667
cg00067102	-0.000279496	0.000103116	0.00671802
cg01392481	0.000697758	0.000257441	0.00672107
cg11536196	-0.00660729	0.0024378	0.00672115
cg21712812	-0.00079871	0.000294689	0.00672125
cg06767766	0.00167688	0.00061871	0.00672243
cg10446143	-0.00162625	0.000600031	0.00672273
cg14475702	0.00183156	0.000675787	0.00672302
cg08263416	-0.0046968	0.001733	0.00672414
cg19202618	-0.0036663	0.00135278	0.00672425
cg22745102	-0.00618257	0.00228125	0.00672499
cg03119897	0.0018453	0.000680888	0.00672562
cg07849384	0.00254044	0.000937399	0.00672631
cg00147244	0.00368424	0.00135947	0.00672732
cg00679520	0.00251911	0.000929554	0.00672787
cg04655278	0.000599852	0.000221354	0.00672975
cg15541583	-0.00611735	0.00225739	0.00672995
cg06891565	0.000883281	0.000325953	0.00673152
cg05873487	0.0012306	0.000454127	0.00673201
cg00368687	0.000991415	0.000365872	0.00673374
cg05959392	0.000267549	9.87373e-05	0.00673433
cg05183927	0.00220852	0.000815055	0.00673531
cg08318384	0.00121803	0.000449514	0.00673537
cg09684338	0.00153812	0.000567646	0.00673562
cg10331154	0.000618224	0.00022816	0.00673623
cg27135692	0.00134654	0.000496949	0.00673628
cg17939805	0.0021529	0.000794543	0.00673634
cg20708173	0.00337031	0.00124385	0.00673711
cg23654821	-0.00243753	0.00089962	0.00673831
cg25015867	0.00117408	0.000433318	0.00673847
cg05946081	0.000229202	8.45927e-05	0.00673888
cg20674897	-0.000791127	0.000291989	0.00673969
cg13467672	0.00182956	0.00067526	0.0067402
cg20156116	-0.0035453	0.00130854	0.0067412
cg20731693	0.000536142	0.000197889	0.00674237
cg16211334	-0.000935661	0.000345352	0.00674263
cg21655969	-0.00247792	0.000914615	0.00674365
cg09897970	-0.000650481	0.000240098	0.00674391
cg26217846	-0.00198224	0.000731675	0.00674486
cg12708634	0.0016657	0.000614836	0.00674514
cg00156744	-0.00108956	0.000402182	0.00674624
cg08147330	0.000351061	0.000129586	0.00674656
cg19846447	0.000877267	0.000323823	0.00674678
cg05570980	0.00305122	0.00112633	0.00674895
cg19460836	0.00285117	0.00105249	0.00674904
cg02596994	-0.00185834	0.000685994	0.00674906
cg13699121	0.000801668	0.000295932	0.00674939
cg22699074	-0.00297146	0.00109692	0.00675051
cg03182113	0.00219337	0.000809695	0.00675105
cg26449074	-0.000242801	8.9634e-05	0.00675267
cg26524037	-0.00331938	0.00122544	0.00675436
cg16374333	0.00266991	0.000985684	0.00675494
cg01415903	-0.00318108	0.00117443	0.00675648
cg16435627	-0.00255812	0.000944451	0.00675718
cg07811421	0.0014218	0.000524934	0.00675832
cg15844441	0.00205552	0.000758911	0.00675863
cg19853077	0.000722128	0.000266628	0.00676146
cg23327829	0.000530344	0.000195817	0.00676169
cg10832076	-0.00447485	0.00165224	0.00676194
cg06825317	0.00151832	0.000560612	0.00676244
cg10145533	0.00262241	0.000968279	0.00676247
cg02124957	0.00133237	0.000491959	0.00676294
cg10683054	-0.000554995	0.000204926	0.00676357
cg05325633	0.00234552	0.000866071	0.00676423
cg26111518	0.00117249	0.000432938	0.00676438
cg14923640	0.00255289	0.000942668	0.0067659
cg06429195	0.000613903	0.000226689	0.00676646
cg04612203	-0.00304213	0.00112334	0.00676692
cg09173768	-0.00505659	0.00186721	0.00676693
cg15501552	0.0044796	0.00165421	0.00676901
cg13790199	-0.000674522	0.000249088	0.00676967
cg07470284	0.000797029	0.000294331	0.00677027
cg13676726	0.00088839	0.000328074	0.00677108
cg25673784	0.00587718	0.00217039	0.00677129
cg14007871	0.0016543	0.000610921	0.00677131
cg11965913	-0.0130597	0.00482286	0.00677139
cg22881573	0.000609101	0.000224937	0.00677147
cg14989316	-0.00166622	0.000615326	0.00677167
cg04973183	-0.00413258	0.00152618	0.0067733
cg03349504	0.00112691	0.000416178	0.00677375
cg10761979	0.00174937	0.000646066	0.00677441
cg25324786	-0.00223504	0.000825434	0.00677481
cg25763788	0.0017173	0.000634231	0.00677521
cg22881371	0.000596488	0.000220301	0.00677706
cg24234899	0.00247757	0.000915046	0.00677741
cg08942499	0.00214229	0.000791219	0.00677751
cg04652903	0.000706819	0.000261054	0.00677809
cg20979799	0.00185072	0.000683544	0.00677844
cg12813724	-0.000837747	0.000309425	0.00678069
cg20109936	0.000566963	0.000209414	0.00678153
cg05657488	0.00129207	0.000477239	0.00678163
cg00781978	0.00448237	0.00165567	0.00678359
cg16949120	0.00206955	0.000764441	0.00678398
cg18770763	-0.00342674	0.00126576	0.00678401
cg20108328	0.00056633	0.000209189	0.00678407
cg11439308	0.000696281	0.000257202	0.0067866
cg06437004	-0.000464224	0.000171482	0.00678693
cg02669888	0.000755179	0.000278962	0.00678742
cg00055557	0.00145075	0.000535939	0.00679093
cg08284263	-0.00380508	0.00140573	0.00679298
cg05889979	0.000781053	0.000288557	0.00679438
cg15279616	0.000852058	0.000314793	0.00679505
cg12787950	0.000600332	0.000221795	0.00679556
cg21617677	0.00378481	0.00139834	0.00679649
cg00207794	0.00126304	0.000466645	0.00679688
cg12240637	0.000431831	0.00015955	0.00679854
cg07572909	-0.00372217	0.00137529	0.00680036
cg24341611	0.00267043	0.000986689	0.00680055
cg06087185	0.00285672	0.00105555	0.00680235
cg19047707	0.0018227	0.000673499	0.00680329
cg10821226	0.00834226	0.00308253	0.00680373
cg13525877	0.000449484	0.000166088	0.00680382
cg13132182	0.00134814	0.000498195	0.0068088
cg01062247	0.0007971	0.000294566	0.0068096
cg05737526	-0.000466042	0.000172227	0.00681024
cg27538095	0.00125985	0.000465589	0.00681158
cg22449745	0.00472162	0.00174493	0.00681171
cg21732245	0.00147013	0.000543313	0.00681256
cg05387519	0.00159949	0.000591123	0.00681301
cg04505439	0.00166019	0.000613569	0.0068141
cg27522270	0.000873588	0.000322858	0.0068141
cg04468564	-0.000575161	0.000212571	0.00681546
cg06555246	-0.00189387	0.000699962	0.00681673
cg25229430	-0.001183	0.000437236	0.00681744
cg21483461	0.000891963	0.00032967	0.00681768
cg14137694	0.00116862	0.000431927	0.00681808
cg16241878	0.0011166	0.000412716	0.00682015
cg02426324	-0.00342633	0.00126644	0.00682065
cg06883544	0.00136942	0.000506172	0.00682121
cg19011752	-0.00246778	0.000912161	0.00682178
cg14550518	0.0018203	0.000672846	0.0068228
cg11733958	0.00202295	0.000747755	0.00682295
cg13803976	0.0027742	0.00102545	0.0068234
cg19592689	0.00063666	0.000235335	0.0068235
cg12676444	-0.00089817	0.000332001	0.00682385
cg11644817	-0.000470901	0.000174068	0.00682492
cg16337574	0.000906592	0.000335122	0.00682516
cg06956652	0.000363713	0.000134452	0.00682713
cg02837111	0.000638319	0.000235969	0.0068285
cg20041446	-0.00173713	0.000642175	0.00682888
cg18595005	-0.00857105	0.00316854	0.00682941
cg13951272	0.00119796	0.000442866	0.00683026
cg00847277	0.00339862	0.00125642	0.0068305
cg12551567	-0.00128126	0.000473673	0.00683164
cg17760881	-0.00233131	0.000861882	0.0068324
cg14347199	0.00214185	0.000791845	0.00683287
cg03460245	0.000787551	0.000291161	0.00683329
cg16537367	-0.00121827	0.000450404	0.00683358
cg11634232	0.000544848	0.000201437	0.00683433
cg03539382	0.00151277	0.000559306	0.00683602
cg03728580	0.00243909	0.000901789	0.00683603
cg11249835	0.000845942	0.000312776	0.00683811
cg14078639	0.00503645	0.00186218	0.00683868
cg25069147	-0.00229269	0.000847714	0.00683963
cg08159945	-0.00252394	0.000933221	0.00683979
cg11051095	0.000905577	0.000334848	0.0068419
cg21374547	0.00135982	0.00050282	0.00684287
cg00661970	0.00156035	0.000576969	0.00684309
cg01001959	0.00446907	0.00165259	0.006845
cg07277061	0.00183372	0.000678081	0.00684539
cg26949087	-0.00109833	0.000406146	0.00684549
cg26591679	-0.00151273	0.000559392	0.00684607
cg10712623	0.00147628	0.000545913	0.00684615
cg04750421	0.0037364	0.00138173	0.00684812
cg11552023	0.000815633	0.000301624	0.00684824
cg00522579	-0.0032117	0.00118774	0.00685025
cg01535547	-0.00235916	0.000872467	0.00685082
cg03255775	-0.000504014	0.000186397	0.00685157
cg08057869	0.000793842	0.000293586	0.00685197
cg01323706	0.00202688	0.000749601	0.00685208
cg20067575	0.000490956	0.000181583	0.00685611
cg14693090	0.00293962	0.00108724	0.00685626
cg02831955	0.000757277	0.000280084	0.00685626
cg13471990	-0.00229206	0.000847742	0.00685676
cg18016194	0.00170374	0.000630151	0.00685713
cg18178595	0.000829928	0.00030696	0.00685725
cg13655635	-0.00355034	0.00131316	0.00685788
cg02737022	0.00137397	0.000508197	0.00685907
cg02100474	0.00111035	0.000410695	0.00685964
cg08742288	0.000667303	0.000246823	0.00685986
cg01048904	0.00100555	0.000371942	0.00686095
cg02106534	-0.00195842	0.000724433	0.00686362
cg08737499	0.000301579	0.000111556	0.00686395
cg06679720	0.00265317	0.000981442	0.00686472
cg21279874	-0.00250773	0.000927655	0.00686545
cg25164957	-0.00357225	0.00132146	0.00686621
cg23461800	0.000679466	0.000251353	0.00686677
cg23067351	0.00178754	0.000661265	0.00686741
cg02671806	-0.000517732	0.000191533	0.00686968
cg22672625	0.000577134	0.000213515	0.00687138
cg02689489	0.00225568	0.00083451	0.00687166
cg04499029	-0.00106473	0.000393909	0.00687192
cg06645047	0.0028959	0.00107137	0.00687213
cg16782236	0.000672931	0.000248963	0.006873
cg06164260	-0.00207319	0.000767046	0.00687532
cg06952790	0.00082382	0.000304806	0.00687646
cg23291301	0.00295119	0.00109193	0.00687727
cg07981869	0.00162353	0.00060073	0.0068802
cg07661246	0.00136068	0.000503487	0.00688159
cg16399910	-0.000404065	0.000149516	0.00688216
cg13772515	-0.00668765	0.00247466	0.00688308
cg00335712	0.00277167	0.00102568	0.00688658
cg07711556	0.00182639	0.000675872	0.00688663
cg04562217	0.00190288	0.000704176	0.00688665
cg15207091	0.000866022	0.000320481	0.00688708
cg27365627	0.0038805	0.00143603	0.00688741
cg23963984	-0.00161053	0.000596013	0.00688896
cg16412082	0.000892786	0.000330397	0.00688907
cg17783015	0.00276616	0.0010237	0.00688992
cg25218152	0.00339483	0.0012564	0.00689189
cg14650577	0.000910427	0.000336946	0.00689246
cg25421694	0.0011617	0.000429944	0.00689259
cg06780308	0.00326083	0.00120683	0.00689269
cg19854213	0.00144974	0.000536553	0.00689323
cg24924936	0.00158697	0.000587346	0.00689365
cg13391381	0.00119297	0.000441541	0.00689586
cg21529528	0.00429037	0.00158799	0.00689724
cg01676680	0.00104865	0.000388138	0.00689754
cg06303635	0.00169937	0.000628997	0.00689833
cg14872454	-0.00215195	0.000796523	0.00689887
cg02523640	0.0026648	0.000986416	0.00690286
cg25318189	-0.00248473	0.000919777	0.00690383
cg05615477	0.00118071	0.000437067	0.00690418
cg13906098	0.00123096	0.000455669	0.00690424
cg15043975	-0.000949109	0.000351339	0.0069048
cg22325580	0.00141386	0.000523395	0.00690627
cg08112929	0.0074758	0.00276747	0.00690667
cg03450842	-0.00264647	0.000979722	0.00690798
cg14711013	0.000555715	0.00020573	0.0069093
cg13392140	0.000556777	0.000206129	0.00691103
cg19676553	-0.00222915	0.000825278	0.00691135
cg00148892	0.000505538	0.000187162	0.00691158
cg06147379	-0.000332557	0.000123121	0.00691182
cg22316451	0.000663047	0.000245478	0.00691219
cg19526184	-0.000665562	0.000246419	0.00691443
cg05629186	0.000866951	0.000320987	0.0069154
cg04280493	-0.000579894	0.000214708	0.00691632
cg15729649	-0.00224063	0.000829606	0.00691663
cg16408081	-0.00160934	0.00059587	0.00691685
cg21339676	-0.000744333	0.000275595	0.00691688
cg14299675	0.00219695	0.000813443	0.00691709
cg07224514	0.000800619	0.000296438	0.00691733
cg18242907	0.000997105	0.000369193	0.00691788
cg10836101	0.00265254	0.00098215	0.00691839
cg27263063	0.000725935	0.000268794	0.00691902
cg00524289	0.000764982	0.000283259	0.00692054
cg04534765	0.00282558	0.00104628	0.00692161
cg02984193	-0.000848727	0.000314276	0.00692193
cg06437256	0.00146701	0.000543244	0.00692417
cg16588137	-0.00123333	0.000456731	0.00692675
cg14022778	0.000919281	0.000340433	0.00692708
cg08122652	0.00541895	0.00200681	0.00692812
cg14586546	-0.00203264	0.000752754	0.00692823
cg19304150	0.00136132	0.000504146	0.0069287
cg24451742	-0.00118397	0.000438473	0.00692932
cg07842594	-0.00145284	0.000538066	0.00693165
cg00239071	0.000623174	0.000230798	0.00693229
cg09610578	0.00100859	0.000373542	0.00693263
cg18384190	0.000662332	0.000245307	0.00693358
cg05826175	-0.00251269	0.000930623	0.00693372
cg11489290	0.000130724	4.84183e-05	0.00693642
cg17302158	-0.00157075	0.000581797	0.00693755
cg17218495	-0.00221877	0.000821826	0.00693793
cg04282497	0.00146008	0.000540824	0.00693965
cg08640804	0.00179363	0.00066439	0.00694085
cg09238180	0.00126779	0.000469613	0.00694121
cg19002337	0.00094488	0.000350014	0.00694332
cg01833044	0.000511972	0.000189651	0.0069435
cg05526269	0.00144723	0.000536128	0.00694618
cg20991296	0.00129381	0.000479308	0.00694792
cg00412368	0.00305482	0.00113171	0.00694855
cg26529645	0.00096987	0.00035931	0.0069495
cg06441867	0.00299178	0.00110838	0.00694962
cg12220871	0.000932214	0.000345363	0.00695001
cg15889768	0.00130385	0.000483055	0.00695106
cg27327357	-0.000584052	0.000216382	0.00695116
cg01801314	0.000601145	0.00022272	0.00695269
cg13817518	0.00142196	0.00052683	0.00695286
cg06619706	0.00121433	0.000449902	0.00695289
cg10371414	0.00390161	0.00144562	0.00695644
cg27256528	0.00166405	0.000616566	0.00695679
cg26081466	-0.000477171	0.000176803	0.00695719
cg05730215	-0.00101542	0.000376238	0.00695749
cg03867607	-0.00119967	0.000444519	0.00695896
cg07151155	0.00178058	0.000659783	0.00696032
cg20078406	0.000927594	0.000343715	0.00696043
cg01472317	-0.00156944	0.000581569	0.00696249
cg15647364	-0.0014596	0.000540868	0.00696258
cg03334568	-0.000819214	0.000303577	0.00696438
cg17875922	0.00104902	0.000388738	0.00696468
cg13048808	-0.000801855	0.000297154	0.00696644
cg19990476	0.00259502	0.000961683	0.0069671
cg12720459	-0.00158131	0.000586019	0.00696742
cg00413250	0.00422242	0.00156481	0.00696806
cg00455796	0.000616713	0.000228552	0.0069684
cg14780416	0.00107144	0.00039709	0.00697073
cg23790050	0.000734403	0.000272181	0.00697123
cg15937641	0.00240665	0.000891977	0.00697361
cg23528652	-0.00035351	0.000131024	0.00697458
cg05133340	0.00269691	0.000999588	0.0069753
cg08015382	-0.00207351	0.000768535	0.00697578
cg09963814	0.000500759	0.000185606	0.00697625
cg14199276	0.00206813	0.000766556	0.00697668
cg26495109	-0.00285326	0.00105758	0.0069778
cg24034412	-0.000862439	0.000319675	0.00697856
cg22156811	0.000684394	0.00025368	0.00697859
cg15473346	-0.00221274	0.000820184	0.00697872
cg19800913	-0.00191086	0.000708287	0.0069788
cg14016806	0.000794158	0.000294372	0.00697979
cg08691273	-0.000938809	0.000347993	0.00698042
cg18337337	0.00130925	0.000485323	0.00698236
cg02862674	-0.000851007	0.000315459	0.00698249
cg25168494	0.00204454	0.00075789	0.0069825
cg18542546	0.00240298	0.000890768	0.00698317
cg13941555	0.00139037	0.000515428	0.00698623
cg12821367	-0.00127525	0.000472766	0.0069878
cg22836787	-0.0048495	0.00179785	0.0069886
cg25743486	0.000864952	0.000320665	0.00698907
cg10065825	0.0023118	0.000857059	0.00698907
cg10770046	0.00061215	0.000226945	0.00698929
cg11682216	-0.000478585	0.00017743	0.00698992
cg04547244	-0.000764429	0.000283414	0.00699218
cg01411982	-0.000738911	0.000273956	0.00699282
cg08582720	0.00110529	0.000409805	0.00699448
cg02231249	0.000678447	0.000251548	0.00699486
cg23865067	0.000480202	0.000178047	0.00699566
cg15567853	0.00161799	0.000599914	0.00699599
cg10835770	0.00306745	0.00113736	0.00699697
cg17499345	-0.00113422	0.000420564	0.00699853
cg10386887	0.000637877	0.000236523	0.0069989
cg04880091	0.0089473	0.00331771	0.00700037
cg15708153	0.0016985	0.000629819	0.00700075
cg00474723	0.00143348	0.00053155	0.00700114
cg11999800	0.00223012	0.000826959	0.00700152
cg05852231	0.00113397	0.000420503	0.00700317
cg01088546	0.00105602	0.00039161	0.00700493
cg24543488	-0.000725112	0.000268898	0.00700502
cg06928484	0.00187223	0.000694303	0.00700584
cg19583934	0.000820863	0.000304414	0.00700653
cg12116851	0.000789645	0.000292845	0.00700805
cg07475771	-0.000404453	0.000149997	0.00700927
cg04302300	0.00426334	0.00158114	0.00700995
cg13327513	0.00070354	0.000260925	0.00701086
cg10737307	0.00295893	0.0010974	0.00701136
cg18690729	-0.00551302	0.00204466	0.00701142
cg10646402	0.00161971	0.00060072	0.0070119
cg24647363	-0.000945288	0.000350623	0.00701729
cg17022328	-0.00047925	0.000177763	0.00701751
cg02845733	-0.00111621	0.000414025	0.00701783
cg00031165	0.00242177	0.00089829	0.00701813
cg13495918	0.000344844	0.00012791	0.00701817
cg12937770	0.000691266	0.000256408	0.00701872
cg17350448	0.000313534	0.000116299	0.0070193
cg26700702	0.00097802	0.000362784	0.0070205
cg12684744	0.00160519	0.000595429	0.00702072
cg17014947	0.00181679	0.000673921	0.00702104
cg00663068	-0.00167173	0.00062012	0.00702157
cg15182939	0.0010136	0.000375993	0.00702236
cg24211889	0.0008207	0.000304439	0.00702244
cg26301788	0.00134003	0.000497089	0.00702291
cg06215569	0.0011397	0.000422801	0.00702608
cg18267506	0.00133937	0.000496882	0.00702736
cg12276904	-0.000856634	0.000317802	0.00702848
cg15514558	0.00143211	0.000531306	0.00702937
cg12036554	0.000429272	0.000159265	0.00703165
cg25630838	0.00284196	0.00105441	0.0070324
cg24576940	0.000825197	0.000306161	0.0070325
cg26936577	0.00179085	0.000664438	0.00703275
cg23671708	0.00079104	0.000293496	0.00703388
cg09890699	0.00210361	0.000780497	0.0070342
cg19766441	0.00216396	0.000802896	0.00703477
cg06620390	0.00264111	0.000979941	0.0070352
cg14083421	0.00117553	0.000436161	0.00703528
cg05206832	0.00125448	0.000465457	0.00703537
cg27624327	0.001288	0.000477894	0.00703561
cg16638769	0.000750734	0.000278553	0.00703628
cg04130163	0.00151541	0.000562284	0.00703671
cg05624376	0.00302964	0.00112416	0.00703844
cg05461420	0.00055865	0.000207299	0.00704112
cg22669787	0.00213375	0.000791793	0.00704245
cg03107888	0.00180936	0.000671433	0.00704358
cg13620040	-0.00236868	0.000879024	0.00704591
cg22526477	-0.000392551	0.000145678	0.00704634
cg10864319	0.00227436	0.00084405	0.00704773
cg26753484	0.000670668	0.000248897	0.00704821
cg09811861	-0.000432696	0.000160582	0.00704826
cg23716800	0.00125722	0.00046658	0.00704839
cg24730688	-0.00320131	0.00118807	0.00704844
cg04905644	0.000609399	0.00022616	0.00704845
cg05648988	0.00274878	0.00102014	0.00704928
cg25072766	-0.00531608	0.00197295	0.00704967
cg04454259	-0.000740838	0.000274963	0.0070532
cg04434339	0.00136709	0.00050741	0.00705488
cg27537628	0.00253706	0.000941665	0.00705512
cg23850281	0.0050844	0.00188716	0.00705549
cg11615549	-0.000654598	0.00024297	0.00705683
cg17051042	0.000719099	0.000266915	0.00705765
cg07026107	-0.00286269	0.00106258	0.00705785
cg24234984	0.000709542	0.000263369	0.00705801
cg11793005	0.00234373	0.000869958	0.00705848
cg25496792	0.00181441	0.000673487	0.00705895
cg06844159	0.00115864	0.000430072	0.00705896
cg00590081	0.000160053	5.94115e-05	0.00706056
cg22730412	-0.00495815	0.00184053	0.00706268
cg11756387	0.00199434	0.000740324	0.00706276
cg02403232	-0.000566412	0.000210264	0.00706403
cg24261767	0.000714393	0.000265209	0.00706642
cg05385513	0.00237685	0.000882378	0.00706659
cg13198709	0.00158398	0.00058806	0.00706926
cg09037630	-0.00268638	0.000997375	0.00707161
cg00882665	0.00279575	0.001038	0.00707252
cg04861645	0.000816029	0.000302974	0.00707291
cg15237494	0.00223202	0.000828708	0.00707321
cg14001858	0.000743418	0.000276026	0.00707502
cg15923936	0.00342778	0.00127273	0.00707595
cg07294624	0.0011305	0.00041976	0.00707668
cg19988367	0.00474317	0.00176118	0.00707763
cg13364146	0.000548708	0.000203744	0.00707864
cg25147604	0.0036021	0.00133753	0.00707918
cg21969395	0.00161775	0.000600718	0.00708062
cg22870775	-0.00208073	0.00077264	0.00708094
cg24867653	0.00176505	0.000655427	0.00708173
cg27137003	0.000528201	0.000196141	0.00708206
cg07875068	-0.00316768	0.00117628	0.00708207
cg04491443	0.00133859	0.000497071	0.0070824
cg19430622	0.000953578	0.000354105	0.0070828
cg26707887	0.00200065	0.000742932	0.00708321
cg11881754	0.00151141	0.000561259	0.00708342
cg18917544	0.0013339	0.000495347	0.00708396
cg17235702	0.00354595	0.00131681	0.00708474
cg06340552	0.00102527	0.000380753	0.00708655
cg21881093	0.00119606	0.000444186	0.00708754
cg22025849	0.0013037	0.000484163	0.00708788
cg20147819	-0.000536478	0.000199236	0.00708825
cg02656560	-0.0026106	0.000969552	0.00709
cg09141919	0.0014501	0.000538554	0.00709005
cg09853063	0.000914549	0.000339657	0.00709033
cg27406618	0.00101727	0.000377813	0.00709163
cg14177418	0.00271389	0.00100797	0.00709328
cg04704064	0.00192469	0.000714861	0.00709401
cg18539267	-0.000491388	0.00018251	0.00709424
cg13821433	-0.000426935	0.000158576	0.00709601
cg22677389	0.00064605	0.000239963	0.00709643
cg25673642	0.00137911	0.000512248	0.00709682
cg26790663	0.00083159	0.000308886	0.00709776
cg02330874	0.00737736	0.00274028	0.00709851
cg03389126	0.000690601	0.000256522	0.0070988
cg25636481	-0.002635	0.000978772	0.00709922
cg24500294	0.00134894	0.000501064	0.00709945
cg01855313	0.00423372	0.00157262	0.00709947
cg20098910	0.000790194	0.00029352	0.00709971
cg01287707	0.00222894	0.000827947	0.00709972
cg08913815	-0.000699226	0.000259733	0.00710054
cg14405643	0.000353283	0.000131231	0.00710088
cg25318712	0.000451845	0.000167843	0.00710101
cg01673082	0.00502552	0.0018668	0.00710134
cg10948070	0.000772664	0.000287018	0.00710164
cg17227235	0.00133019	0.000494144	0.00710456
cg14863355	0.000446399	0.000165831	0.00710481
cg11154798	0.000577706	0.000214616	0.00710647
cg11099114	0.00463918	0.00172345	0.0071068
cg01002529	0.00164538	0.000611263	0.00710754
cg07656751	-0.000845515	0.000314113	0.0071078
cg04676771	0.00261137	0.000970155	0.00710871
cg20704555	0.00279146	0.00103707	0.00710921
cg08325821	0.00301665	0.00112074	0.00710959
cg20104688	-0.000632797	0.000235097	0.00711017
cg14711433	0.000687111	0.000255278	0.00711058
cg04204967	0.000800225	0.000297304	0.00711085
cg02622205	-0.000771125	0.000286497	0.00711181
cg21899520	0.00075525	0.000280601	0.00711232
cg03008515	-0.00361507	0.00134314	0.00711307
cg15801751	-0.00155487	0.000577697	0.00711331
cg11407610	0.00516255	0.00191811	0.00711364
cg24368848	0.00363105	0.00134909	0.00711371
cg12534176	0.00105818	0.000393161	0.00711399
cg04711324	0.00115331	0.000428512	0.00711448
cg02341559	0.00106326	0.000395061	0.00711559
cg04841389	-0.0026502	0.000984707	0.00711619
cg11849281	0.00270588	0.00100541	0.007117
cg04926881	-0.00331061	0.00123011	0.00711717
cg25997722	0.00103222	0.000383545	0.00711804
cg14591786	0.00265823	0.000987747	0.00711937
cg12646642	-0.000748975	0.000278308	0.0071202
cg07017477	-0.00089067	0.000330963	0.00712069
cg02341182	-0.0025368	0.000942647	0.00712072
cg01565740	0.00061996	0.000230383	0.00712382
cg17902858	-0.00051809	0.000192528	0.00712402
cg02896776	0.000768182	0.000285465	0.00712418
cg02673351	0.000523522	0.000194552	0.00712559
cg09875661	0.000630031	0.000234138	0.00712683
cg07009521	0.000668205	0.000248329	0.00712803
cg07200490	0.00154544	0.000574361	0.0071298
cg02537638	0.00207037	0.000769469	0.00713132
cg16187013	0.00189328	0.000703651	0.00713136
cg19507206	0.00164763	0.00061236	0.00713167
cg00501919	-0.00291729	0.00108425	0.00713237
cg15644174	0.00156691	0.000582367	0.00713275
cg00413426	0.00119008	0.000442314	0.00713308
cg01070907	0.000783209	0.000291094	0.00713308
cg24517609	-0.000359241	0.000133519	0.00713322
cg14612417	0.0044046	0.00163711	0.00713508
cg04968532	0.00115277	0.000428472	0.00713618
cg06221963	-0.0119015	0.00442373	0.00713712
cg19344315	-0.00302633	0.00112489	0.00713817
cg07798137	0.000527405	0.000196041	0.00713922
cg07788092	0.0031298	0.00116338	0.00713974
cg02322048	0.000658352	0.000244728	0.00714227
cg08705483	0.00162558	0.000604274	0.00714247
cg25437385	0.00129135	0.000480044	0.00714381
cg15677355	0.00151924	0.000564763	0.0071441
cg13124263	-0.000649293	0.000241373	0.00714518
cg21788996	-0.000643125	0.000239084	0.00714622
cg19144684	0.00108669	0.000403983	0.00714628
cg12843518	0.0019179	0.000713002	0.00714751
cg14042203	-0.000821745	0.000305495	0.00714775
cg15599483	-0.00263444	0.000979396	0.00714811
cg18792041	0.00107668	0.000400273	0.00714811
cg19558503	-0.000690697	0.000256786	0.00714984
cg03923423	0.000723565	0.000269005	0.00714991
cg21562836	-0.00484196	0.00180014	0.00715013
cg22763136	0.000929662	0.00034563	0.00715027
cg00664723	0.00111663	0.000415148	0.0071511
cg08748948	0.00159012	0.000591187	0.00715158
cg18455405	-0.00196877	0.000731978	0.00715242
cg07648709	-0.00340903	0.0012675	0.00715416
cg18221862	0.0011568	0.000430113	0.00715524
cg07545846	-0.00123653	0.000459771	0.0071573
cg23375781	0.00158983	0.000591165	0.00715994
cg11199046	0.00179276	0.00066663	0.0071604
cg19849151	0.000585812	0.000217833	0.00716075
cg12417685	0.00120305	0.000447356	0.0071612
cg03382501	-0.0024996	0.000929483	0.00716166
cg04786592	-0.00183228	0.000681344	0.00716205
cg12854428	0.00131914	0.000490542	0.00716355
cg18410168	0.000515013	0.000191522	0.00716563
cg03754074	0.00120014	0.000446325	0.00716796
cg03172341	0.00102155	0.000379912	0.00716868
cg11078674	0.00183247	0.0006815	0.00716927
cg10645426	-0.00178003	0.000662003	0.00716988
cg03111502	0.00127332	0.000473559	0.00717042
cg05630390	0.00114692	0.000426551	0.00717048
cg11784191	0.00107001	0.00039795	0.00717079
cg11341144	0.00431584	0.00160513	0.00717146
cg18795383	-0.00248088	0.000922683	0.00717154
cg17337467	-0.00337816	0.00125642	0.0071729
cg08139247	0.00376493	0.00140031	0.00717417
cg21202704	0.000981647	0.000365108	0.00717417
cg23091771	0.00176121	0.00065507	0.00717549
cg05817750	0.00122941	0.000457271	0.00717574
cg21520131	0.000369364	0.000137385	0.00717658
cg15742605	0.000736774	0.000274048	0.0071776
cg14277677	0.00146342	0.000544329	0.00717772
cg02863339	-0.00315078	0.00117198	0.00717897
cg08621778	-0.00307335	0.00114321	0.00718048
cg24271100	-0.000764439	0.000284368	0.00718369
cg18682103	0.00223907	0.000832928	0.00718413
cg18383603	0.000856095	0.000318471	0.00718509
cg09205438	-0.00289219	0.00107591	0.00718535
cg20049273	0.00182169	0.000677691	0.00718639
cg12821679	0.000816314	0.000303685	0.00718761
cg08120644	0.000563241	0.000209537	0.00718771
cg11360819	0.000232197	8.63826e-05	0.00718793
cg04810007	-0.000723167	0.000269051	0.00719157
cg20680592	0.000655694	0.000243951	0.00719232
cg20629316	0.00195256	0.00072647	0.00719377
cg02578103	0.000832032	0.000309577	0.00719581
cg03231329	0.000322492	0.00011999	0.00719583
cg10313043	0.000832941	0.000309919	0.00719652
cg09288273	0.00275359	0.00102455	0.00719654
cg00308130	0.0101803	0.00378793	0.00719777
cg06878361	-0.00399225	0.00148547	0.00719828
cg13565656	-0.000614298	0.000228574	0.00719841
cg07794409	-0.00232194	0.000863987	0.00719946
cg08805497	0.000582576	0.000216775	0.00719976
cg06456864	0.00171032	0.000636423	0.0072012
cg26514552	-0.00292882	0.00108984	0.00720136
cg11498582	-0.00212721	0.000791556	0.00720169
cg05783139	-0.00417736	0.00155445	0.00720188
cg00623774	-0.00219063	0.000815168	0.0072024
cg22254681	-0.00134835	0.000501754	0.00720372
cg08157914	0.000842236	0.00031342	0.00720438
cg18267049	0.00418777	0.00155839	0.00720453
cg00012522	0.00313908	0.00116816	0.00720559
cg18804985	0.00134659	0.000501115	0.00720583
cg09950871	0.000891898	0.000331912	0.00720631
cg00922697	0.00174799	0.000650508	0.00720724
cg07303244	0.00186522	0.000694135	0.00720728
cg17209692	0.000737141	0.000274326	0.0072076
cg09362543	0.00054933	0.000204433	0.00720771
cg10028348	-0.00114842	0.000427388	0.00720814
cg11036406	0.00087724	0.000326476	0.00720983
cg08480901	0.00173319	0.000645067	0.00721319
cg22808819	0.00147927	0.000550576	0.00721483
cg05986446	0.0030771	0.00114529	0.00721517
cg00794722	0.00136959	0.000509773	0.00721669
cg13347154	0.00267147	0.000994358	0.0072177
cg12061531	-0.00368236	0.00137063	0.00721807
cg08415508	0.00181386	0.000675155	0.00721869
cg13910291	0.00239076	0.000889888	0.0072187
cg09020064	0.000561434	0.000208985	0.00722099
cg09294084	-0.00502333	0.00186989	0.00722188
cg13866149	0.00077687	0.000289185	0.00722239
cg06218008	-0.000440008	0.000163791	0.00722259
cg15100947	0.000537214	0.000199985	0.00722533
cg10027159	0.00168886	0.0006287	0.00722549
cg04416431	0.000648128	0.000241284	0.00722786
cg13420422	0.00087028	0.000323996	0.00722953
cg02647929	0.00162348	0.000604409	0.00723008
cg05442602	-0.00345253	0.00128536	0.00723056
cg26471610	0.00093325	0.000347446	0.0072306
cg07927984	0.00401078	0.00149327	0.00723319
cg01330762	-0.000315893	0.000117611	0.00723329
cg24323548	0.00110443	0.000411196	0.00723354
cg19871079	0.000804546	0.000299558	0.00723624
cg03584544	0.00364032	0.00135542	0.00723685
cg07142833	0.000626347	0.000233212	0.00723695
cg10069666	0.000467811	0.000174191	0.00723944
cg15944367	0.00110613	0.00041187	0.00723947
cg19390934	-0.00258742	0.000963449	0.00724044
cg18755595	0.00102514	0.00038172	0.00724064
cg15774137	0.000934168	0.00034785	0.00724112
cg26159128	0.000754328	0.000280886	0.00724154
cg21069176	0.00186894	0.00069593	0.00724163
cg03614193	0.00283874	0.00105705	0.00724177
cg00373967	0.000897576	0.000334231	0.00724219
cg16050468	-0.00647431	0.0024109	0.00724372
cg16607815	-0.000521753	0.000194292	0.00724422
cg16283010	0.000535951	0.000199581	0.00724472
cg01466035	-0.000360111	0.000134102	0.00724526
cg20294789	0.0019306	0.000718939	0.00724536
cg10092394	0.00162801	0.000606263	0.00724594
cg26937550	0.00124022	0.000461855	0.00724651
cg12933521	0.00175732	0.000654423	0.00724658
cg17124565	0.00104605	0.000389566	0.00724916
cg16913477	0.000648425	0.000241483	0.00724917
cg00213004	-0.000889556	0.00033129	0.00725015
cg05950157	-0.000928754	0.000345895	0.00725132
cg06980531	0.00334422	0.00124554	0.00725397
cg02188939	-0.00212346	0.000790879	0.00725438
cg10799668	0.000532	0.000198144	0.00725469
cg15455721	0.000716303	0.000266789	0.00725493
cg04310489	-0.000813203	0.000302881	0.00725542
cg21147433	0.000826237	0.000307738	0.00725569
cg22805491	0.00264802	0.000986283	0.00725622
cg02194717	0.000720172	0.000268247	0.00725871
cg21580421	-0.00261993	0.000975883	0.00726
cg07489048	0.00265175	0.000987766	0.00726192
cg11662609	0.00100633	0.000374871	0.00726446
cg08722395	-0.00125015	0.000465713	0.00726641
cg24213777	-0.00163779	0.000610121	0.00726665
cg25798647	0.00114307	0.000425827	0.0072668
cg15433996	0.000551827	0.000205572	0.00726718
cg24132694	0.00470027	0.00175103	0.00726833
cg04853218	-0.00229949	0.00085666	0.00726917
cg21152690	0.00175197	0.000652688	0.00726946
cg10930027	0.000692706	0.000258073	0.00727148
cg05624244	0.000857693	0.000319545	0.00727234
cg06872185	-0.00182178	0.000678745	0.00727382
cg03183872	-0.0026269	0.00097872	0.00727439
cg09882283	0.000959879	0.000357631	0.00727491
cg27259320	0.00192187	0.000716053	0.00727531
cg26943189	-0.00196868	0.0007335	0.00727579
cg08806558	0.00105832	0.000394318	0.00727618
cg14139581	0.000852857	0.000317765	0.00727633
cg25980418	-0.00143512	0.000534717	0.00727702
cg00525681	0.00672798	0.00250685	0.0072782
cg03393241	0.000945328	0.000352232	0.00727863
cg12164596	0.00233397	0.000869677	0.00728089
cg05817845	0.0045255	0.0016863	0.00728147
cg21690979	-0.000595786	0.000222003	0.00728165
cg05324696	0.000717732	0.000267444	0.00728178
cg24516399	-0.00310695	0.00115774	0.00728268
cg15097876	0.000218205	8.131e-05	0.00728292
cg02725362	0.000790362	0.00029452	0.00728432
cg14893161	-0.0117381	0.00437421	0.00728615
cg20591472	0.00318569	0.00118716	0.00728641
cg09906680	0.000724801	0.00027011	0.00728882
cg06592065	0.00125067	0.000466088	0.00728929
cg18431557	0.000903198	0.000336597	0.00728953
cg08005411	-0.00105353	0.000392623	0.00728995
cg23657409	0.000497382	0.000185364	0.0072904
cg25402228	0.00172745	0.000643785	0.00729076
cg01590787	0.00117849	0.000439206	0.00729151
cg19556343	0.00172067	0.000641289	0.00729326
cg23963071	-0.00359263	0.00133897	0.0072937
cg07626700	0.00516168	0.00192376	0.00729393
cg17759095	-0.00451672	0.00168343	0.00729547
cg07228869	0.00127367	0.000474732	0.00729827
cg20166714	0.000969636	0.000361413	0.00729871
cg25769043	0.00183944	0.000685616	0.00729876
cg09349094	-0.000930511	0.000346841	0.0073005
cg21700166	-0.0010633	0.000396339	0.0073006
cg14225678	0.00214548	0.000799736	0.00730234
cg08954601	0.00234027	0.000872355	0.00730294
cg25985659	0.00139218	0.000518947	0.00730299
cg04392133	-0.00113796	0.000424189	0.00730371
cg06290221	0.00318283	0.00118644	0.00730385
cg19981409	0.00719446	0.00268184	0.00730391
cg10613224	0.000715925	0.000266885	0.00730693
cg12155547	-0.00632941	0.00235966	0.00731082
cg02036943	-0.000734398	0.000273793	0.00731164
cg07988171	-0.00262258	0.000977777	0.00731423
cg00082285	-0.00252477	0.00094132	0.00731487
cg17611951	0.00167087	0.000622968	0.00731608
cg00361495	0.001353	0.000504461	0.00731688
cg01915609	0.00177546	0.000661998	0.00731896
cg03310167	0.00827209	0.00308439	0.00732016
cg09905789	0.000748057	0.000278937	0.00732233
cg05893542	0.00063143	0.000235456	0.00732406
cg10739344	-0.000497641	0.000185568	0.00732445
cg26188825	0.000674302	0.000251445	0.00732461
cg11402704	-0.00266342	0.000993186	0.00732501
cg07832203	0.000636992	0.000237535	0.0073255
cg01141237	-0.00154383	0.000575697	0.00732565
cg00601368	-0.0021641	0.000807021	0.0073273
cg26059292	-0.000741911	0.000276674	0.00732848
cg21212034	0.00108225	0.000403597	0.00732877
cg22476893	0.000298651	0.000111383	0.00733378
cg10749912	0.00209131	0.000779968	0.00733417
cg23241335	0.00163757	0.000610767	0.0073365
cg05542617	0.00218256	0.000814042	0.00733715
cg01150014	0.000724834	0.000270354	0.00733917
cg13984756	0.000640915	0.000239055	0.00733949
cg09438955	-0.000669749	0.00024981	0.00733959
cg14596312	-0.0015939	0.000594532	0.00734159
cg05913197	-0.00104875	0.000391193	0.00734219
cg10767372	0.00107297	0.000400236	0.0073435
cg26050864	0.00288148	0.00107485	0.00734414
cg04531097	-0.00161658	0.00060302	0.00734454
cg08484479	0.00100956	0.000376592	0.00734474
cg02285922	0.00120113	0.000448056	0.00734532
cg08319312	0.00343164	0.00128013	0.00734704
cg22080027	0.0028942	0.00107966	0.00734745
cg15188623	0.00272424	0.00101627	0.00734832
cg21351483	-0.000232257	8.66467e-05	0.00735118
cg11411922	-0.00185777	0.000693071	0.00735151
cg17412258	0.00123897	0.000462232	0.00735348
cg07136325	0.00225098	0.0008398	0.00735409
cg21523908	0.00248581	0.000927427	0.00735505
cg23696119	0.000867597	0.000323696	0.00735605
cg06560300	0.000526404	0.000196401	0.00735676
cg10643916	0.00231874	0.000865126	0.00735707
cg05090351	0.00842487	0.00314338	0.0073579
cg03481903	0.000609837	0.000227535	0.0073581
cg05047401	0.00424794	0.00158496	0.00735894
cg02544684	0.000643395	0.00024006	0.00735917
cg17592148	0.00262636	0.000979941	0.00735952
cg10626383	-0.000821664	0.000306584	0.0073608
cg25277534	0.000483432	0.000180384	0.00736186
cg12081897	0.000460193	0.000171713	0.0073619
cg13271643	-0.00317145	0.00118337	0.00736201
cg18147676	0.00177972	0.000664073	0.00736209
cg01268383	0.00726183	0.00270964	0.00736233
cg09735822	-0.00280205	0.00104555	0.00736288
cg16196939	0.00243002	0.00090675	0.00736394
cg03490288	0.00100485	0.000374958	0.00736424
cg01413268	0.00436199	0.00162773	0.00736659
cg27003782	0.00186892	0.000697426	0.00736788
cg00425217	-0.00212841	0.000794261	0.00736809
cg03805929	-0.00193685	0.000722784	0.00736863
cg03640993	0.000738792	0.0002757	0.00736888
cg27328245	0.00243683	0.000909395	0.0073707
cg13962372	-0.00273206	0.00101958	0.00737118
cg18070470	-0.00238449	0.000889872	0.00737121
cg01263541	0.0010648	0.000397376	0.00737157
cg02912913	0.00101544	0.000378963	0.00737256
cg02809028	-0.0040658	0.00151738	0.00737345
cg24652919	0.00157522	0.000587925	0.00737771
cg00853103	0.00147064	0.000548894	0.0073783
cg12488207	0.00107307	0.000400514	0.00737896
cg15209376	0.00219528	0.000819398	0.0073811
cg01988541	0.00111422	0.000415893	0.00738193
cg10876737	0.000639658	0.000238759	0.00738208
cg11128216	0.00159447	0.000595204	0.0073874
cg03801830	-0.00167733	0.000626143	0.00738792
cg15265102	0.0055973	0.00208949	0.00738886
cg09240210	0.00142778	0.000533006	0.00739009
cg20465008	-0.000723331	0.000270031	0.00739095
cg21807240	0.000583685	0.0002179	0.00739119
cg06238491	-0.00208677	0.000779032	0.00739141
cg08111158	0.00672412	0.00251026	0.00739195
cg14102292	-0.000462863	0.000172797	0.00739204
cg17482368	0.00150061	0.000560219	0.00739274
cg01359933	0.000907874	0.000338942	0.00739416
cg07298859	0.00055385	0.000206774	0.00739454
cg09774842	0.00171202	0.000639169	0.00739486
cg05949181	0.00199763	0.00074583	0.00739746
cg15528736	0.00400421	0.00149503	0.00739848
cg12285409	-0.00211557	0.000789886	0.00739928
cg19582115	0.000655692	0.000244816	0.00739951
cg21187352	0.00217462	0.000811943	0.00739995
cg22356814	0.00174322	0.000650871	0.00740009
cg06273376	0.00185209	0.000691525	0.0074005
cg08209316	0.000713538	0.000266423	0.00740163
cg08869383	-0.000642369	0.000239855	0.00740293
cg13395868	0.000626293	0.000233855	0.00740349
cg17720056	0.000798161	0.00029803	0.00740356
cg27572731	0.000813587	0.000303792	0.00740396
cg05451654	-0.00114823	0.000428753	0.00740464
cg01934064	0.000953431	0.000356017	0.00740517
cg14460953	-0.000539335	0.000201395	0.00740647
cg10245988	0.00231493	0.000864434	0.00740704
cg19442138	0.00177559	0.000663047	0.00740792
cg09561739	0.00046788	0.000174718	0.00740823
cg09696939	0.00144217	0.00053855	0.00740909
cg26393541	0.00087047	0.000325066	0.00741015
cg01101677	0.000588309	0.000219698	0.00741062
cg10242763	0.00256896	0.00095936	0.00741095
cg12066624	0.00209015	0.000780566	0.00741215
cg24468955	-0.00261755	0.000977563	0.00741454
cg07549373	0.000941123	0.000351476	0.00741455
cg18931873	0.00257057	0.000960028	0.00741512
cg07681739	0.000945641	0.00035317	0.00741567
cg05482956	0.00118633	0.000443062	0.00741584
cg22019177	-0.000603226	0.000225291	0.00741632
cg11964006	0.00235732	0.00088041	0.00741692
cg09318256	0.000833235	0.000311198	0.00741718
cg05986052	0.00128038	0.000478211	0.007419
cg23649435	0.00170006	0.000634963	0.00741912
cg01205124	0.00119121	0.00044491	0.00741914
cg19735250	0.000460008	0.000171821	0.0074228
cg26263401	0.00285251	0.00106546	0.00742287
cg25691026	0.00118108	0.000441163	0.00742414
cg15386069	0.000986294	0.000368412	0.00742516
cg05229803	0.00215636	0.000805487	0.0074266
cg24401557	0.00287868	0.00107531	0.00742682
cg03447327	0.0006876	0.000256848	0.00742692
cg09916577	0.000926006	0.000345903	0.00742695
cg03572680	-0.00181492	0.000677962	0.00742782
cg01024247	-0.00216404	0.000808378	0.00742814
cg12244288	0.00162014	0.000605209	0.00742856
cg18661379	-0.00323863	0.0012098	0.00742858
cg02407308	-0.00400403	0.00149575	0.00742966
cg13464915	0.00287721	0.00107481	0.00742966
cg12368541	-0.0019293	0.00072072	0.00743047
cg18024629	0.00213016	0.00079577	0.00743168
cg24835159	0.000402215	0.00015026	0.00743303
cg08949296	0.000966011	0.000360884	0.00743309
cg15379354	0.00305835	0.00114254	0.00743315
cg01642653	0.0019519	0.000729202	0.00743369
cg16264249	0.00144366	0.000539332	0.00743377
cg02629227	-0.000373674	0.000139601	0.00743428
cg21174533	0.00104042	0.000388692	0.00743477
cg21650765	0.00476162	0.00177893	0.00743578
cg03448619	0.00101652	0.000379781	0.00743719
cg15475971	0.000802365	0.000299772	0.00743771
cg20387815	0.00219169	0.000818855	0.00743895
cg24168413	0.00122588	0.000458022	0.00744019
cg03590492	0.00380589	0.00142199	0.00744047
cg15331855	0.000699099	0.000261204	0.00744063
cg09510476	0.00131338	0.000490723	0.0074416
cg13788537	0.00101858	0.000380577	0.00744176
cg12075445	0.00203802	0.000761478	0.00744184
cg15604241	0.00344458	0.00128706	0.00744379
cg05686889	0.00101196	0.000378124	0.00744479
cg17002518	-0.0021162	0.000790733	0.00744512
cg16027378	0.0021101	0.000788459	0.0074454
cg10880203	0.000867068	0.000323988	0.00744542
cg23893898	0.00284846	0.00106436	0.00744572
cg12020433	0.00397808	0.00148648	0.00744682
cg24783234	-0.000530598	0.000198268	0.00744698
cg13948810	0.000639901	0.000239114	0.00744765
cg24524352	0.00161474	0.000603392	0.0074483
cg24342094	0.00118592	0.000443185	0.00745254
cg11779362	0.000607666	0.000227088	0.00745283
cg03538436	0.00183811	0.000686919	0.00745347
cg13307384	-0.00186519	0.000697044	0.00745395
cg20249327	-0.0184722	0.00690333	0.00745416
cg16711792	0.00176997	0.000661471	0.00745506
cg02657401	0.00279904	0.00104608	0.00745655
cg14114284	0.000452312	0.000169042	0.00745673
cg11645631	0.00150682	0.000563154	0.00745787
cg12331389	0.00172856	0.000646042	0.00745929
cg25117895	-0.00167871	0.000627416	0.00745955
cg26565737	0.00150787	0.000563567	0.00745989
cg14238959	0.00185504	0.000693332	0.00746091
cg22089942	0.00238106	0.000889939	0.00746112
cg27495108	0.000852885	0.000318778	0.00746229
cg19004743	-0.00113491	0.000424191	0.00746242
cg10563109	0.00668818	0.00249983	0.00746274
cg11666087	0.00115755	0.000432658	0.00746332
cg03764518	0.00181247	0.000677455	0.00746376
cg06776999	0.00248713	0.000929629	0.00746389
cg02841875	0.000726735	0.000271636	0.00746402
cg16196201	0.00140408	0.000524814	0.00746419
cg11908155	0.00270102	0.0010096	0.00746528
cg19026125	0.000925602	0.000345976	0.00746537
cg06452513	-0.00294718	0.00110162	0.00746591
cg25096615	0.00170697	0.000638059	0.00746724
cg02784780	-0.00201814	0.000754396	0.0074692
cg27187555	-0.00482258	0.00180273	0.0074694
cg26504263	0.00178705	0.000668034	0.00747115
cg20677901	0.0027176	0.0010159	0.00747116
cg00462168	0.00121601	0.000454571	0.0074715
cg00824767	0.00185877	0.00069486	0.0074724
cg02216206	0.000560041	0.000209362	0.00747312
cg19456540	0.00117366	0.000438755	0.00747323
cg15009088	0.00126981	0.000474706	0.00747422
cg11387240	-0.000561866	0.000210054	0.00747601
cg06309968	0.00493126	0.00184357	0.00747651
cg12625300	0.00054595	0.000204107	0.00747692
cg04413904	0.0012477	0.000466462	0.00747705
cg18070676	0.00146741	0.000548607	0.00747754
cg08898569	0.00168335	0.000629343	0.00747799
cg15844785	-0.000174695	6.53129e-05	0.00747875
cg06682024	-0.00287755	0.00107583	0.00747894
cg20761450	0.000733461	0.00027422	0.00747923
cg03515290	0.000476798	0.000178264	0.00748026
cg13552999	0.00155083	0.000579823	0.00748036
cg01311693	-0.000678688	0.000253747	0.00748042
cg13445195	0.000500334	0.000187065	0.00748052
cg19709355	-0.00160886	0.000601524	0.0074811
cg25573640	0.00406024	0.00151811	0.00748317
cg00676969	-0.000861617	0.000322155	0.00748322
cg07026010	0.00173062	0.00064709	0.00748488
cg17400235	0.000650958	0.000243398	0.0074851
cg24002494	0.00101441	0.000379299	0.00748555
cg14207210	0.000581767	0.000217531	0.00748614
cg19963836	0.00161261	0.000602984	0.00748671
cg13686331	-0.001672	0.000625197	0.00748716
cg26791536	0.000438458	0.00016395	0.00748772
cg27430977	-0.0018798	0.000702903	0.00748781
cg01744354	-0.000887629	0.000331915	0.00748924
cg02590088	0.00187522	0.000701213	0.00748948
cg05987154	0.00315853	0.00118109	0.00748974
cg15130481	0.000716652	0.000267984	0.00748997
cg20032056	0.0011371	0.000425214	0.00749088
cg17074575	-0.000804523	0.000300847	0.00749101
cg21126828	0.00139288	0.000520862	0.00749124
cg17641904	0.00295909	0.00110662	0.00749555
cg11134777	0.00104346	0.000390231	0.00749629
cg02748293	0.00114797	0.000429318	0.00749667
cg08527313	0.00147225	0.00055061	0.00749856
cg01025954	0.00164781	0.000616277	0.00749944
cg06536806	-0.00276188	0.00103296	0.00750111
cg19630242	-0.000588037	0.000219932	0.00750141
cg17247314	-0.00204262	0.000763997	0.00750421
cg21167723	0.000642454	0.000240298	0.0075049
cg19538655	0.00128621	0.000481092	0.00750575
cg05973457	-0.000346993	0.000129789	0.00750623
cg00433890	0.0039891	0.0014921	0.0075069
cg11091250	0.00111164	0.000415804	0.00750735
cg06298361	-0.00325445	0.00121733	0.00750811
cg05138148	0.00185119	0.000692445	0.00750839
cg22566508	0.000783517	0.000293078	0.00750846
cg16454107	-0.00369076	0.00138058	0.00750995
cg02082642	0.00106288	0.000397587	0.00751024
cg13146553	-0.00194746	0.000728485	0.0075109
cg13798679	0.00416027	0.00155625	0.00751176
cg20090561	-0.00223145	0.000834736	0.00751221
cg13169641	0.000671127	0.000251054	0.00751235
cg06812822	0.00430196	0.00160933	0.00751442
cg12564453	0.00417945	0.00156353	0.00751548
cg08233654	0.00200907	0.000751594	0.0075158
cg04169260	-0.00191751	0.000717375	0.00751871
cg06677890	-0.00230967	0.000864105	0.00751971
cg05479130	-0.00130231	0.000487233	0.00752075
cg13581034	0.00143915	0.000538434	0.00752114
cg24613080	0.00217178	0.000812539	0.00752138
cg22331349	-0.0048239	0.00180482	0.00752236
cg08458912	0.00101487	0.000379711	0.00752334
cg11495399	0.00132459	0.000495595	0.00752376
cg20636248	0.00182354	0.0006823	0.00752559
cg07573797	0.000855087	0.000319941	0.00752571
cg24550525	-0.00171375	0.00064123	0.00752673
cg03065899	-0.00174625	0.000653405	0.007528
cg18175410	-0.000309754	0.000115906	0.0075299
cg06649191	-0.00199556	0.000746732	0.00753114
cg17173732	-0.000214338	8.02049e-05	0.00753144
cg08942192	0.00213475	0.000798826	0.00753193
cg02613286	0.000852129	0.000318868	0.00753208
cg22534627	-0.00169182	0.000633097	0.00753336
cg05840412	-0.00332488	0.00124422	0.00753428
cg04239562	0.00109746	0.000410689	0.0075346
cg07695447	0.00172646	0.000646081	0.00753543
cg06951112	0.00197147	0.000737775	0.00753604
cg08278435	-0.0015989	0.000598354	0.00753622
cg02364831	-0.00743199	0.00278126	0.00753627
cg25247520	0.00249458	0.000933545	0.00753649
cg04586286	0.000688941	0.000257823	0.00753677
cg26310719	0.00192586	0.000720722	0.00753728
cg04743474	0.00497205	0.00186075	0.00753847
cg24387126	-0.00337435	0.00126282	0.00753861
cg06999858	-0.00399764	0.00149611	0.00753957
cg10517312	0.00198755	0.000743843	0.00753997
cg08018825	0.00266536	0.000997538	0.00754142
cg15498451	0.00336599	0.00125976	0.00754174
cg12804010	0.00128673	0.000481574	0.0075418
cg19968009	0.000911988	0.000341326	0.00754243
cg05207834	-0.000884536	0.000331053	0.00754258
cg00908526	0.00176053	0.000658915	0.00754324
cg13327134	-0.00203905	0.000763169	0.00754407
cg06806891	0.00154729	0.000579118	0.00754438
cg00476955	0.00260066	0.000973374	0.0075446
cg16597406	-0.00660991	0.00247397	0.0075448
cg21829328	-0.00286285	0.00107151	0.00754508
cg15579376	0.00119772	0.000448295	0.007546
cg16118212	0.00223045	0.000834835	0.00754621
cg08633345	0.00288154	0.00107854	0.00754661
cg01353347	-0.00322327	0.00120646	0.00754742
cg18876826	-0.00492731	0.00184429	0.0075479
cg13155001	0.00113218	0.000423778	0.00754839
cg00273449	0.00231493	0.000866503	0.0075495
cg20417953	0.00201166	0.000752993	0.00755002
cg17679350	0.00168568	0.000630986	0.00755146
cg14468508	0.0030131	0.00112788	0.00755205
cg16971827	0.00192856	0.000721913	0.00755239
cg07367760	-0.00335474	0.00125578	0.00755273
cg24843389	0.000412865	0.000154548	0.00755291
cg07205462	-0.000698013	0.000261288	0.00755297
cg22750845	0.000841384	0.000314958	0.00755313
cg02110776	0.000622476	0.000233026	0.00755653
cg27183456	0.000684785	0.000256353	0.0075568
cg07814816	0.001749	0.00065475	0.00755682
cg04364261	0.00243218	0.000910523	0.00755816
cg17955557	-0.00101159	0.000378704	0.00755842
cg24031446	0.000664696	0.000248845	0.00755969
cg03004350	0.00186953	0.000699933	0.00756216
cg03078269	0.00259037	0.000969809	0.00756232
cg15682266	-0.00393869	0.00147461	0.00756266
cg07816570	0.000867781	0.000324892	0.0075629
cg12633154	-0.0187215	0.00700922	0.00756294
cg05973872	0.000681966	0.00025533	0.0075644
cg01428195	0.0012111	0.000453447	0.00756542
cg15939920	-0.00236679	0.000886156	0.00756588
cg12678507	0.000522705	0.000195715	0.00756831
cg13592247	0.000968775	0.000362741	0.0075691
cg06335633	0.00138543	0.000518753	0.00756925
cg21597596	0.000848515	0.000317714	0.00756956
cg03626579	0.0021168	0.000792637	0.00757202
cg27497299	0.000592088	0.000221709	0.00757226
cg05422897	-0.00102438	0.000383581	0.00757245
cg06940299	0.00077917	0.000291765	0.00757294
cg01101876	-0.000768659	0.000287843	0.00757578
cg25308742	0.00194617	0.000728801	0.00757668
cg14316231	-0.00301511	0.0011291	0.00757673
cg06171013	-0.000207978	7.78848e-05	0.00757774
cg03991736	-0.000900956	0.000337396	0.00757793
cg22064048	-0.00200339	0.000750252	0.00757872
cg24722112	-0.000633593	0.000237279	0.0075796
cg11309496	0.00128632	0.000481734	0.00758082
cg06197789	0.00122691	0.000459496	0.00758211
cg00470768	-0.00320815	0.00120149	0.00758216
cg17167852	0.00195216	0.000731112	0.00758235
cg26224060	0.0032044	0.0012001	0.00758255
cg13068215	0.00296307	0.00110973	0.0075833
cg00748589	0.00254911	0.000954712	0.00758445
cg20001791	0.00262844	0.000984442	0.0075856
cg01066808	0.000921355	0.00034508	0.00758575
cg11638347	0.00308645	0.00115599	0.00758605
cg06870124	0.000952324	0.000356689	0.00758735
cg05511924	-0.00173442	0.000649634	0.00758885
cg05801038	0.00152138	0.000569846	0.00758941
cg15899800	0.00149252	0.000559034	0.00758942
cg17080163	0.00365538	0.00136917	0.00759006
cg07804973	0.00218556	0.000818638	0.00759068
cg23270359	-0.00101801	0.000381313	0.00759074
cg05626013	0.00654248	0.0024506	0.00759096
cg05085500	0.00180089	0.000674557	0.00759116
cg12052661	0.00224553	0.000841135	0.00759324
cg00720375	-0.00194501	0.000728577	0.00759408
cg06995135	0.000544233	0.000203863	0.00759415
cg01797162	0.000559954	0.000209757	0.0075955
cg08298447	0.00155779	0.000583555	0.00759684
cg14841838	0.00217231	0.000813774	0.00759809
cg15099397	0.00163033	0.000610746	0.00759868
cg02244175	-0.00321558	0.00120462	0.00759915
cg14780538	0.00159772	0.000598537	0.00759917
cg07309821	0.00275715	0.00103289	0.00759988
cg00392257	-0.00173493	0.000649959	0.00760097
cg06232466	0.000720311	0.000269851	0.00760113
cg21679524	0.000717158	0.00026867	0.0076012
cg18445088	0.00260161	0.000974647	0.00760133
cg07877559	0.00337129	0.00126305	0.00760426
cg23331484	0.00249983	0.00093657	0.00760467
cg02876237	0.000286081	0.000107182	0.00760509
cg08090496	0.000980431	0.000367326	0.00760535
cg07959094	0.000994429	0.000372576	0.00760635
cg22232327	0.00202554	0.000758894	0.00760636
cg15252948	-0.000881476	0.000330257	0.0076064
cg04705084	0.00105973	0.000397042	0.0076065
cg10683055	-0.00297285	0.0011139	0.00761057
cg27229251	0.000803645	0.000301118	0.00761063
cg04498433	-0.000511091	0.000191504	0.00761168
cg13219667	-0.00472004	0.00176858	0.0076117
cg26367013	0.00504325	0.00188969	0.00761188
cg26220018	0.0026996	0.00101154	0.00761233
cg14563115	0.000604321	0.000226442	0.00761301
cg26642844	0.000874734	0.000327776	0.00761465
cg02069738	0.00299788	0.00112337	0.00761554
cg22627406	0.0020014	0.000749974	0.00761632
cg04925032	-0.00142845	0.000535286	0.00761743
cg27579805	-0.00212882	0.000797738	0.00761747
cg07202281	0.000908905	0.000340603	0.00761871
cg12347740	0.00134808	0.000505194	0.00762027
cg09653692	0.000649288	0.000243325	0.00762132
cg17803523	0.000388291	0.000145518	0.00762268
cg11147309	-0.00165682	0.000620921	0.00762292
cg10334928	-0.000980062	0.0003673	0.00762393
cg08809919	0.0016815	0.000630193	0.00762518
cg09649799	-0.000933594	0.000349906	0.0076275
cg09327602	0.00121484	0.000455318	0.00762796
cg07905888	-0.000770958	0.000288957	0.00762883
cg01655703	0.00389423	0.00145957	0.00762896
cg08235947	0.00102534	0.000384301	0.00762909
cg01837367	0.00110341	0.000413564	0.00762912
cg25577202	0.00139249	0.000521917	0.0076298
cg06528575	0.00350357	0.0013132	0.00763095
cg22865989	0.00101852	0.000381759	0.00763146
cg21218561	0.00071826	0.000269222	0.00763254
cg12362517	0.0027394	0.00102681	0.00763363
cg08084454	-0.000844277	0.000316463	0.00763367
cg10160612	-0.00220931	0.000828146	0.00763548
cg22896793	0.00110149	0.000412891	0.00763615
cg12187586	0.00141048	0.000528725	0.00763739
cg03817673	0.00068047	0.000255093	0.00764086
cg07530599	0.00104709	0.000392529	0.00764094
cg25763945	-0.000634169	0.000237741	0.00764229
cg10431802	-0.00227075	0.000851277	0.00764256
cg09201525	0.000380561	0.000142668	0.00764282
cg07160694	-0.000603856	0.00022638	0.00764317
cg13419702	-0.00106389	0.000398854	0.00764486
cg15123984	0.00216897	0.000813152	0.00764487
cg13541146	0.00102063	0.000382638	0.00764535
cg19809052	0.000652969	0.000244803	0.00764575
cg26396039	0.00060665	0.000227438	0.00764587
cg09244312	-0.0021521	0.000806842	0.00764588
cg24192663	0.000724837	0.000271753	0.00764714
cg19454262	0.000550502	0.000206396	0.00764846
cg26864130	-0.000932427	0.000349591	0.00764879
cg02584678	0.00156883	0.000588204	0.00764957
cg12867037	0.00109454	0.000410376	0.00764968
cg07508588	0.00114362	0.000428787	0.00765073
cg13327503	-0.000682503	0.000255896	0.00765074
cg20461912	0.00204312	0.000766051	0.00765131
cg14833008	0.000540558	0.000202678	0.00765136
cg17327067	-0.00232672	0.000872402	0.00765253
cg23110482	0.00314273	0.00117839	0.00765398
cg04264925	0.00341559	0.00128075	0.00765631
cg18722841	0.00183368	0.000687581	0.00765634
cg05345310	0.000508221	0.00019057	0.0076565
cg10960632	-0.000565198	0.000211937	0.00765715
cg01708648	0.000930833	0.000349044	0.00765752
cg18384106	0.00119866	0.000449486	0.007659
cg14651616	-0.00211758	0.000794075	0.00765956
cg23452957	-0.00243161	0.000911842	0.00766007
cg07930752	0.00195767	0.000734117	0.00766012
cg00259234	0.000584498	0.000219184	0.00766013
cg02157633	0.000607167	0.000227691	0.00766171
cg17238766	-0.00377378	0.0014152	0.00766229
cg10343449	0.000556484	0.000208687	0.00766245
cg11230363	-0.00230657	0.000864993	0.00766272
cg10817250	0.000987451	0.000370307	0.00766291
cg05158197	0.0013669	0.000512616	0.00766405
cg17685628	0.00222329	0.000833796	0.00766523
cg24205453	0.00127413	0.000477835	0.0076653
cg02056062	0.00302421	0.00113416	0.00766541
cg04212092	-0.00252564	0.00094719	0.00766568
cg13184872	0.00135794	0.00050927	0.00766582
cg16379042	0.000690621	0.000259005	0.00766598
cg27564820	0.000243192	9.12059e-05	0.00766682
cg03971254	0.00219458	0.000823049	0.00766683
cg10415607	0.000714305	0.000267892	0.0076671
cg03950923	0.00169519	0.000635767	0.00766747
cg00827392	-0.000575696	0.000215911	0.00766776
cg03442269	-0.00237108	0.000889258	0.00766788
cg03075050	0.00289132	0.00108438	0.00766848
cg09982224	-0.00288795	0.00108312	0.00766861
cg18780412	0.00116044	0.000435226	0.00766939
cg14040868	-0.00038808	0.000145552	0.00767002
cg05347613	0.00099041	0.000371465	0.00767083
cg13591783	-0.00294173	0.00110333	0.00767091
cg07295092	-0.000503472	0.00018884	0.00767286
cg14356440	-0.0016241	0.000609186	0.0076756
cg00020474	0.00262565	0.000984876	0.00767675
cg17132421	0.0025275	0.000948069	0.0076772
cg09143318	-0.00115681	0.000433947	0.00768088
cg24475171	-0.00138681	0.000520234	0.00768163
cg06624951	-0.00280052	0.00105059	0.00768329
cg16483033	0.00126044	0.000472841	0.00768358
cg01334432	-0.0012608	0.000472976	0.00768359
cg18023283	0.00292552	0.00109749	0.00768404
cg08610461	-0.00213251	0.000799999	0.00768418
cg19302283	0.00163456	0.000613209	0.00768557
cg13466117	0.000590705	0.000221606	0.00768602
cg06048750	-0.0019045	0.000714493	0.00768691
cg20916523	0.0061909	0.00232259	0.00768697
cg07738031	0.00122306	0.000458852	0.00768813
cg04663203	-0.000565611	0.000212213	0.00769207
cg11099899	0.00138014	0.000517839	0.00769426
cg05193538	0.00216865	0.000813695	0.00769457
cg09334558	0.000517066	0.000194014	0.00769657
cg06063171	-0.00312426	0.00117229	0.00769677
cg06826975	0.00081231	0.000304809	0.00769931
cg05185311	0.000936858	0.000351548	0.00769987
cg27343380	0.000745368	0.000279707	0.00770309
cg20318608	0.00119633	0.000448939	0.00770342
cg18447876	0.00218791	0.00082105	0.00770402
cg21671277	0.00057197	0.000214655	0.00770786
cg25600606	0.0019514	0.000732349	0.00770864
cg26593784	0.000346932	0.000130204	0.00770964
cg07123227	-0.0015858	0.000595152	0.00770965
cg07688779	0.00124579	0.000467547	0.00770993
cg08349602	0.00101248	0.00037999	0.00771039
cg09848096	0.00151238	0.000567613	0.00771132
cg12178456	0.00080885	0.000303572	0.00771165
cg24374857	-0.000891878	0.00033474	0.00771288
cg08099685	-0.000642158	0.000241016	0.00771295
cg09690215	-0.00394798	0.00148179	0.00771392
cg12127149	-0.00247988	0.000930777	0.00771471
cg11628076	-0.000531272	0.000199405	0.00771534
cg10967350	0.00162418	0.000609619	0.00771591
cg17314998	0.000605745	0.00022737	0.00771858
cg21490561	0.000285592	0.000107199	0.00771884
cg15551419	-0.00057645	0.000216375	0.00771898
cg13861536	-0.00172726	0.00064837	0.0077218
cg04724556	0.000632687	0.000237496	0.00772204
cg24851490	-0.00366844	0.00137706	0.0077224
cg01496185	-0.000965298	0.000362366	0.00772462
cg01370893	-0.00134525	0.000505012	0.00772647
cg19731401	-0.00210096	0.000788711	0.00772658
cg00699721	-0.000689431	0.000258818	0.00772716
cg07240096	0.00315633	0.00118492	0.00772744
cg00647217	0.00111862	0.000419944	0.00772805
cg25691553	-0.00117078	0.000439541	0.00773004
cg26668042	0.00292137	0.00109678	0.00773133
cg16326611	-0.00317373	0.00119154	0.00773186
cg01196336	0.000880012	0.000330392	0.00773237
cg16061301	0.00143972	0.00054053	0.0077325
cg03190891	-0.00312247	0.00117231	0.00773265
cg02562809	-0.000309785	0.000116307	0.00773316
cg06919203	0.00386654	0.00145167	0.00773322
cg05026540	-0.00100886	0.000378774	0.00773339
cg06554120	0.00152545	0.000572734	0.00773426
cg13352894	0.000648942	0.00024365	0.007735
cg24002522	0.00230706	0.000866215	0.00773603
cg26748945	0.00183436	0.000688734	0.00773613
cg06589885	0.000870918	0.000327	0.00773649
cg04606779	0.00384078	0.00144208	0.00773668
cg03338968	0.000827521	0.00031071	0.00773736
cg08433486	-0.000611541	0.00022962	0.00773849
cg16339238	0.00219559	0.000824417	0.00774015
cg26819695	0.00258345	0.000970066	0.00774078
cg08400124	0.00335949	0.00126148	0.00774189
cg05631486	0.000432112	0.000162259	0.00774241
cg05501958	0.000689062	0.00025875	0.00774372
cg12816961	0.00194168	0.000729149	0.00774617
cg20905796	-0.00924568	0.00347199	0.00774618
cg12441624	0.000599521	0.000225136	0.00774627
cg13392184	0.00177135	0.000665207	0.00774812
cg01339255	-0.000340623	0.000127919	0.00774943
cg25127732	0.00266777	0.00100188	0.00775017
cg03979008	-0.000312875	0.000117502	0.00775138
cg13753550	0.000748749	0.0002812	0.00775183
cg00912625	0.00162789	0.000611379	0.0077526
cg07524446	-0.000699132	0.000262572	0.00775314
cg09451412	0.000835394	0.000313755	0.00775479
cg02199239	-0.000501124	0.000188212	0.00775501
cg20885063	0.00170542	0.000640526	0.00775545
cg24756902	-0.000659494	0.000247699	0.00775667
cg19727439	0.00141451	0.000531282	0.00775751
cg04118102	0.00183551	0.000689418	0.00775847
cg00565090	-0.00211779	0.000795446	0.0077586
cg10684486	-0.00311535	0.00117013	0.00775868
cg25551219	-0.00314857	0.00118261	0.00775877
cg15645138	-0.00348895	0.00131049	0.00776005
cg22759800	0.000801863	0.000301192	0.00776078
cg21767798	-0.00172756	0.000648903	0.0077615
cg11469908	-0.0033317	0.00125146	0.00776189
cg14044577	0.000644273	0.000242004	0.0077621
cg14685990	-0.000457141	0.000171713	0.00776251
cg20811730	0.00208463	0.000783044	0.00776298
cg23812195	0.0015508	0.000582525	0.00776327
cg19811118	-0.003594	0.00135002	0.00776354
cg08575268	-0.000632437	0.000237565	0.0077639
cg19743215	0.000673138	0.000252855	0.00776417
cg08545574	-0.000599387	0.000225154	0.00776492
cg17037101	0.00156418	0.000587572	0.00776527
cg26064535	-0.0048407	0.00181837	0.00776535
cg21035368	-0.000242222	9.09891e-05	0.00776543
cg13518079	0.00793439	0.00298052	0.00776598
cg21002317	0.000565977	0.00021261	0.00776669
cg18145393	0.000740509	0.000278174	0.007767
cg11070489	0.000584533	0.000219584	0.00776763
cg08135950	0.000764112	0.000287045	0.00776794
cg22203219	-0.000977609	0.000367258	0.00776977
cg25186965	0.000430821	0.000161847	0.00777012
cg17691334	0.00109047	0.000409659	0.00777032
cg16520737	-0.000301717	0.000113347	0.00777064
cg17473782	0.000453275	0.000170286	0.00777116
cg00726782	-0.000393857	0.000147965	0.00777164
cg22219254	-0.000609857	0.000229117	0.00777317
cg23267759	0.00246962	0.000927835	0.00777456
cg09880551	0.00232052	0.00087182	0.00777478
cg07298177	0.00176842	0.000664406	0.00777583
cg08335854	0.000617538	0.000232019	0.00777734
cg26162564	-0.00166301	0.000624828	0.00777833
cg23681243	-0.000233136	8.75953e-05	0.00777902
cg09048500	0.003326	0.00124967	0.00777942
cg12416856	0.000953497	0.000358264	0.00778075
cg06580853	0.00116596	0.000438095	0.00778105
cg27355141	0.00230016	0.000864276	0.00778232
cg13149731	0.000999601	0.000375621	0.00778639
cg07137416	-0.00112481	0.000422674	0.00778668
cg11896398	0.00306168	0.0011505	0.0077869
cg24466658	0.000782073	0.000293895	0.0077895
cg22566694	0.00314983	0.00118369	0.00779043
cg25907853	0.000664415	0.000249685	0.00779056
cg16993754	0.00479764	0.00180298	0.00779191
cg08538882	0.00184919	0.000694943	0.00779279
cg26249106	0.00152867	0.000574489	0.0077928
cg02825723	0.000884051	0.00033224	0.00779363
cg24674269	-0.00327319	0.00123014	0.00779495
cg07883696	-0.00325794	0.00122441	0.00779502
cg18847882	-0.000605067	0.000227401	0.00779573
cg08842287	-0.00534504	0.00200885	0.00779682
cg09159751	-0.00411497	0.00154658	0.00779811
cg09043294	-0.00072332	0.000271857	0.00779865
cg01499217	0.00211599	0.000795289	0.00779879
cg17717282	0.000350053	0.000131574	0.00780233
cg07180538	0.000775216	0.000291381	0.00780282
cg27661394	0.0023273	0.000874773	0.00780344
cg08065231	0.00271848	0.00102181	0.00780347
cg12256309	0.00136658	0.000513666	0.00780396
cg08622757	0.00218731	0.000822166	0.00780415
cg20893172	0.000735612	0.000276506	0.00780523
cg22841779	-0.0050735	0.00190711	0.00780691
cg19975346	0.0018112	0.000680823	0.00780696
cg20546518	0.00136666	0.000513739	0.007809
cg08679238	-0.000327463	0.000123096	0.00780904
cg04307702	0.00139141	0.000523044	0.00780911
cg09599062	-0.00308697	0.00116046	0.00781134
cg10003766	0.00205759	0.000773511	0.00781264
cg04182378	-0.00330481	0.00124241	0.00781405
cg23709902	0.00209541	0.000787765	0.00781527
cg14152139	0.00306965	0.00115404	0.00781628
cg08550353	0.00155364	0.000584098	0.00781638
cg09936824	0.00134421	0.00050537	0.00781737
cg05427966	0.00131707	0.000495172	0.0078182
cg00898986	0.000829346	0.000311806	0.00781835
cg13196879	-0.004065	0.00152832	0.00781885
cg01568244	-0.000959622	0.000360795	0.00782011
cg03879971	0.00106611	0.000400841	0.00782159
cg01221216	-0.000452857	0.00017027	0.00782244
cg08865625	0.0015106	0.000567976	0.00782275
cg27102350	0.00242257	0.000910873	0.007823
cg22736807	0.00199567	0.000750367	0.00782337
cg21732004	0.000495917	0.000186466	0.00782443
cg10741025	0.0021157	0.000795515	0.00782496
cg08574978	-0.00304726	0.00114579	0.00782523
cg01835474	0.00220828	0.000830344	0.00782637
cg18219418	0.000793435	0.000298351	0.00782795
cg23101885	0.00309859	0.00116515	0.00782819
cg26318627	0.00135043	0.000507803	0.00782912
cg23572608	0.001221	0.000459151	0.00783139
cg14028652	0.000461414	0.000173512	0.0078314
cg27062578	0.000878374	0.000330309	0.00783141
cg02379724	0.000715243	0.000268979	0.00783496
cg01824511	0.00187517	0.000705212	0.00783708
cg01202521	-0.000407825	0.000153376	0.00783763
cg14359680	-0.00303325	0.00114076	0.00783795
cg04275040	0.000950002	0.000357297	0.00784061
cg26636193	0.00213766	0.00080398	0.00784095
cg22014661	0.00143006	0.000537854	0.00784144
cg24522478	0.00124174	0.000467043	0.00784385
cg04037952	0.000515101	0.000193745	0.0078454
cg09828265	-0.00233554	0.000878484	0.00784644
cg14335767	-0.000832654	0.000313194	0.00784683
cg25314445	0.00062669	0.000235725	0.00784746
cg20322886	0.00188141	0.00070769	0.00784844
cg25026529	0.00146122	0.000549644	0.00784946
cg01081096	-0.00180897	0.000680453	0.00784956
cg06466027	0.00068785	0.000258742	0.00785028
cg12300498	0.00146647	0.000551648	0.00785275
cg04303439	0.00059454	0.000223652	0.007853
cg26113636	0.000869769	0.000327189	0.00785344
cg16251986	0.000674986	0.000253919	0.00785416
cg01447427	-0.00291512	0.00109663	0.0078545
cg23843398	0.000549819	0.000206835	0.00785496
cg25510965	0.00182102	0.000685051	0.00785524
cg27437806	-0.000721428	0.000271395	0.00785551
cg02252795	0.00153858	0.000578818	0.00785707
cg08766211	0.00358671	0.00134933	0.00785743
cg15009331	0.000951596	0.000357996	0.00785784
cg24764793	0.00372501	0.00140141	0.00785947
cg00541956	-0.0025357	0.000953981	0.00786025
cg00386702	-0.00105062	0.000395271	0.00786134
cg14248188	0.000487893	0.000183563	0.00786284
cg16734981	-0.00138329	0.000520469	0.00786564
cg01199721	-0.000715984	0.000269392	0.0078659
cg03304378	0.00422071	0.00158807	0.00786615
cg25671374	-0.00105439	0.000396722	0.00786618
cg00479101	-0.000944221	0.000355274	0.00786694
cg03568859	-0.00304339	0.00114514	0.00786863
cg17432453	-0.000260521	9.80266e-05	0.00786866
cg07313882	-0.00296011	0.00111385	0.0078712
cg06909503	0.00132097	0.000497071	0.00787198
cg08521800	0.00152901	0.000575362	0.00787272
cg05293490	0.0089508	0.00336816	0.00787277
cg04556393	0.00103934	0.0003911	0.0078729
cg15820451	0.000721105	0.000271351	0.00787322
cg12060472	-0.000502157	0.000188961	0.00787322
cg09307530	0.00226574	0.000852598	0.00787346
cg12930124	0.00243886	0.00091775	0.00787378
cg14146740	0.00186334	0.000701181	0.00787397
cg11805463	0.00219925	0.000827599	0.00787493
cg20776829	0.0012772	0.000480643	0.00787742
cg13121605	-0.000401946	0.000151264	0.00787805
cg07644039	-0.0031412	0.00118214	0.00787905
cg13921483	0.00442361	0.00166476	0.00787916
cg25681339	0.0028229	0.00106238	0.00788013
cg15451892	0.000824732	0.000310384	0.00788069
cg07210335	-0.000588805	0.000221596	0.00788122
cg22356957	0.00132915	0.000500224	0.00788142
cg22050157	0.00248716	0.000936068	0.00788329
cg06784539	0.0035744	0.00134533	0.00788622
cg13066938	0.0022884	0.000861314	0.00788692
cg24088293	-0.000781063	0.000293986	0.00788848
cg08723248	0.000947137	0.000356503	0.00788992
cg13301391	0.00283362	0.00106659	0.00789078
cg02482690	0.000935234	0.00035204	0.00789305
cg03611307	0.00189088	0.000711802	0.00789642
cg07032245	-0.000957436	0.00036042	0.00789693
cg25762658	0.000618471	0.000232825	0.00789864
cg07467062	-0.00225468	0.000848825	0.00790168
cg08368934	0.00155906	0.000586949	0.00790252
cg01252398	0.000572934	0.000215698	0.0079029
cg04798919	0.002991	0.00112605	0.00790304
cg00887153	0.00655355	0.00246729	0.00790339
cg13357602	-0.00210982	0.000794333	0.00790539
cg02825171	0.00217433	0.000818635	0.00790633
cg18972811	0.00160262	0.000603395	0.0079071
cg02092466	0.0032044	0.00120649	0.0079081
cg24464805	-0.00144107	0.000542582	0.00790867
cg09639725	0.00150491	0.000566628	0.00790941
cg25044306	0.000593605	0.000223507	0.00791038
cg24349745	0.000981499	0.000369559	0.00791055
cg16112844	0.000755242	0.000284368	0.00791057
cg13121699	0.000666056	0.00025079	0.00791136
cg06904403	0.00138814	0.000522682	0.00791177
cg24072093	0.00267363	0.00100671	0.00791201
cg20976575	-0.000747453	0.000281446	0.0079131
cg01874183	-0.00188986	0.000711649	0.00791646
cg16065234	0.00125436	0.000472345	0.00791654
cg00908758	0.00298974	0.00112584	0.00791758
cg16399859	0.00566713	0.00213412	0.00791922
cg25578949	0.00360516	0.00135769	0.00792248
cg12929755	0.00129776	0.000488736	0.00792271
cg01551013	-0.00160008	0.000602605	0.00792441
cg07806394	0.0013424	0.000505562	0.0079246
cg14305313	0.0016606	0.000625402	0.00792495
cg00232453	-0.00199499	0.000751346	0.0079257
cg04849589	-0.000642483	0.00024197	0.00792574
cg02266732	0.00187493	0.000706137	0.00792645
cg09073398	0.00190616	0.000717907	0.00792687
cg12449685	-0.00307728	0.00115901	0.00792857
cg19747744	0.0015181	0.000571788	0.00793082
cg10973789	0.00114049	0.000429564	0.0079309
cg03746930	0.00103086	0.000388278	0.00793168
cg04007151	0.00190329	0.000716879	0.00793176
cg26613361	0.00563483	0.00212243	0.00793341
cg04410161	-0.000996198	0.000375233	0.00793363
cg16173335	0.000587638	0.000221344	0.00793393
cg09867290	-0.00443547	0.00167071	0.00793461
cg13713832	0.000601655	0.000226631	0.00793593
cg02497428	0.0014452	0.000544382	0.00793675
cg17943017	-0.000693461	0.000261216	0.00793685
cg25007484	-0.00131612	0.00049577	0.00793793
cg20532999	0.00231877	0.000873458	0.00793801
cg16299665	0.00136368	0.000513691	0.00793844
cg16544399	0.000989832	0.000372867	0.007939
cg12744858	0.000857198	0.00032291	0.00794006
cg10091155	0.00247001	0.000930482	0.00794142
cg05756933	0.0030501	0.00114901	0.00794151
cg15159247	-0.000540149	0.000203484	0.00794248
cg27287634	0.000837486	0.000315497	0.00794273
cg15547734	0.00102929	0.000387757	0.00794301
cg00036324	0.00460827	0.00173611	0.00794599
cg16257484	0.000506812	0.000190937	0.00794623
cg15893070	0.000797487	0.000300451	0.00794718
cg06996609	0.000454321	0.000171164	0.00794724
cg21649520	-0.00166465	0.000627157	0.00794766
cg24530616	-0.000659939	0.000248632	0.00794778
cg17355191	0.00210703	0.00079385	0.00794984
cg07188239	0.00061901	0.000233222	0.00795049
cg02442693	0.0046527	0.00175301	0.00795149
cg20962215	-0.00215383	0.000811514	0.00795219
cg06111441	0.00130311	0.000490993	0.00795382
cg27333517	0.00027335	0.000102999	0.00795619
cg06293172	0.000788903	0.000297264	0.00795731
cg04181153	0.00118481	0.000446444	0.00795733
cg13468300	-0.000884844	0.000333418	0.00795779
cg25423002	0.00420913	0.00158608	0.00795919
cg11273947	0.00163041	0.000614381	0.00796052
cg23389465	0.00117464	0.000442636	0.00796073
cg12746059	0.00119083	0.000448758	0.00796333
cg02360939	0.00273999	0.00103257	0.00796468
cg17239558	0.00136402	0.000514044	0.00796602
cg00241281	-0.00288126	0.00108585	0.0079669
cg23889013	-0.00225072	0.000848219	0.00796696
cg14215748	-0.000484731	0.000182679	0.00796728
cg06511330	-0.00212462	0.000800707	0.00796768
cg12497190	-0.00445463	0.00167885	0.00796912
cg04524933	0.00111463	0.000420079	0.00796921
cg21622464	0.000800058	0.000301528	0.00796989
cg07254032	0.00158229	0.000596339	0.00796993
cg13719062	0.00170719	0.000643412	0.00797
cg00974415	0.000822836	0.000310117	0.00797064
cg06617468	0.00135146	0.000509354	0.0079714
cg26038318	0.00354897	0.00133763	0.00797386
cg16478536	0.00197362	0.000743873	0.00797401
cg14031178	0.00122054	0.000460046	0.00797602
cg01835742	0.000217318	8.19122e-05	0.00797651
cg03532926	0.00243873	0.000919218	0.00797674
cg15433798	0.00103306	0.000389394	0.00797821
cg22815953	-0.000861835	0.000324855	0.00797839
cg24295125	-0.000801285	0.000302038	0.0079797
cg22183706	0.00287549	0.00108389	0.00797978
cg12313535	0.000730456	0.000275342	0.00798021
cg07374808	0.00153726	0.000579473	0.00798112
cg03331282	0.00107972	0.000407003	0.00798113
cg14891651	0.000878495	0.000331153	0.00798176
cg20618622	0.00131632	0.000496202	0.00798308
cg12898370	0.00108712	0.000409825	0.00798624
cg24620617	-0.00190535	0.000718318	0.00798932
cg00347026	-0.000486064	0.000183248	0.00798999
cg01578632	0.000761275	0.000287004	0.00799009
cg16181642	0.000941727	0.000355036	0.00799015
cg14834391	0.00111801	0.000421496	0.00799052
cg03277550	-0.00304273	0.00114713	0.00799061
cg20594316	0.000916554	0.000345551	0.00799114
cg14756706	0.000541713	0.000204232	0.0079912
cg11772801	-0.00260888	0.000983612	0.00799335
cg07509167	0.000451829	0.000170352	0.00799408
cg09699651	0.00122241	0.000460884	0.00799429
cg15624072	6.31755e-05	2.38205e-05	0.00799808
cg24466241	0.00269898	0.00101766	0.0079982
cg04536893	0.00229561	0.000865585	0.00799958
cg12310850	0.00153678	0.00057946	0.0079996
cg18252309	0.00191124	0.000720673	0.00800116
cg09600532	0.000895322	0.000337601	0.00800132
cg18291290	0.0025196	0.000950077	0.00800186
cg09351623	0.000737738	0.000278183	0.00800189
cg18315380	0.00219481	0.000827627	0.0080033
cg08241321	0.000455466	0.000171752	0.00800451
cg17866044	0.000418537	0.000157827	0.00800478
cg05501285	0.00158101	0.000596204	0.00800669
cg14511070	0.000869992	0.000328081	0.00800742
cg05166490	0.00151068	0.0005697	0.00800853
cg00040268	0.000739632	0.000278927	0.0080087
cg02581614	0.00171519	0.000646829	0.00800892
cg11031737	-0.0017039	0.000642572	0.00800924
cg17298751	-0.00441962	0.00166673	0.00800948
cg16604066	0.000704774	0.000265786	0.00800963
cg19413066	-0.00284621	0.00107337	0.00800992
cg05819249	-0.00388869	0.00146653	0.00801035
cg16104915	0.000610241	0.00023014	0.0080109
cg02829688	0.00153499	0.000578926	0.00801499
cg09030392	0.000815823	0.000307699	0.00801666
cg14389425	0.000749786	0.000282798	0.00801794
cg05696436	0.00128533	0.000484791	0.00801818
cg17532618	0.000962743	0.000363127	0.00801922
cg19875656	-0.00326941	0.00123316	0.00801952
cg09859596	0.000967985	0.000365112	0.00802059
cg26880865	0.00152488	0.000575171	0.00802114
cg22572661	0.000511348	0.000192876	0.00802137
cg14153637	0.00621766	0.00234527	0.00802177
cg19018941	0.000726328	0.000273968	0.00802199
cg10398682	0.00174927	0.000659822	0.00802241
cg00656513	0.0010658	0.00040202	0.00802265
cg18098079	0.000853818	0.000322062	0.0080231
cg27519599	0.00179638	0.000677601	0.00802349
cg16850173	0.00153934	0.000580654	0.0080241
cg25739518	0.000276525	0.000104308	0.00802474
cg00459913	0.00310508	0.0011713	0.00802624
cg17561417	0.00266711	0.00100612	0.00802817
cg12610312	0.00288321	0.00108765	0.00802897
cg07313162	-0.00408238	0.00154004	0.00802935
cg03826976	0.00324472	0.00122404	0.00802964
cg11813544	0.000753678	0.000284321	0.00803012
cg04322274	0.000741395	0.000279702	0.00803341
cg01750221	0.00360574	0.00136032	0.00803366
cg00562598	-0.000880026	0.000332014	0.00803558
cg22463097	-0.00264892	0.000999439	0.00803954
cg27196695	0.00108652	0.000409948	0.00804011
cg02275396	0.00120974	0.000456441	0.00804046
cg12312205	0.000198412	7.48624e-05	0.00804068
cg12053284	0.000941976	0.000355418	0.00804118
cg11359210	0.000997487	0.000376373	0.00804289
cg24293948	0.00359729	0.00135734	0.00804335
cg24498554	0.00121058	0.000456785	0.00804419
cg14290855	0.000926193	0.000349482	0.00804459
cg14533206	0.00107526	0.000405745	0.00804713
cg01697865	-0.00242282	0.000914248	0.00804746
cg12201015	-0.00064565	0.00024364	0.00804877
cg18396317	-0.00180201	0.000680002	0.00804891
cg16640855	0.00270393	0.00102037	0.00805017
cg02388276	0.000594011	0.000224162	0.00805107
cg07781332	0.000958025	0.000361532	0.00805141
cg15374435	0.00132583	0.000500333	0.00805154
cg24718015	-0.00507711	0.00191596	0.00805157
cg02890896	0.000988212	0.000372926	0.00805191
cg01617920	0.000541771	0.000204453	0.00805268
cg22697216	0.000902095	0.000340434	0.00805311
cg01938025	0.00158501	0.000598167	0.00805434
cg10094886	0.000733711	0.000276895	0.0080544
cg19609502	0.00122402	0.000461948	0.00805636
cg03442425	0.00224131	0.00084588	0.00805671
cg25283159	0.00106665	0.000402569	0.0080585
cg10638827	0.00358011	0.00135119	0.00805898
cg23462402	0.000789589	0.000298011	0.00806027
cg15126957	-0.00257397	0.000971501	0.00806176
cg02328793	0.000642112	0.000242363	0.00806409
cg11873311	-0.00477076	0.00180074	0.00806505
cg12314729	-0.00112403	0.00042427	0.00806527
cg19397320	0.00176211	0.000665143	0.00806783
cg05270224	0.00514261	0.00194118	0.00806787
cg16827475	0.0020891	0.00078858	0.00806855
cg21003606	0.000919811	0.000347206	0.00806871
cg26262033	0.00139612	0.000527013	0.00807023
cg00988678	-0.00197708	0.000746324	0.00807076
cg12946705	0.000778718	0.000293962	0.00807195
cg09607276	0.00256162	0.000967004	0.00807243
cg10573476	-0.00198869	0.000750738	0.00807338
cg05568549	-0.00252	0.000951317	0.00807406
cg11067407	-0.00267164	0.00100857	0.0080746
cg22945872	-0.000834937	0.000315199	0.00807493
cg21918126	0.00148517	0.000560676	0.00807568
cg08211199	0.00139313	0.000525936	0.00807619
cg24360617	-0.00132329	0.00049957	0.00807638
cg22640233	0.00183785	0.000693837	0.00807739
cg20853569	0.000609121	0.00022996	0.00807739
cg26938676	0.00156781	0.000591903	0.00807891
cg27579953	0.00109904	0.000414936	0.00808048
cg03758523	-0.000975239	0.0003682	0.00808094
cg12772858	-0.000735692	0.00027777	0.00808331
cg27046117	-0.0034514	0.00130314	0.00808418
cg02363934	-0.00206899	0.00078119	0.00808481
cg05424970	0.000816646	0.000308351	0.00808669
cg14509809	0.00608495	0.00229758	0.00808705
cg26614578	0.00055375	0.000209087	0.00808706
cg04768697	0.00187187	0.000706799	0.00808793
cg18966597	0.00103841	0.000392099	0.00808859
cg04763286	-0.00323562	0.00122176	0.00808929
cg23954636	0.00139623	0.000527214	0.00808933
cg20163645	0.00120843	0.000456302	0.00808969
cg26632151	0.00130217	0.000491711	0.0080913
cg04279729	0.000716774	0.000270662	0.00809149
cg20423977	0.000740716	0.000279703	0.00809171
cg01380747	0.00107241	0.000404971	0.00809411
cg07399532	0.000596262	0.000225166	0.0080945
cg10480513	-0.00116132	0.000438551	0.00809472
cg15026277	0.000453733	0.000171346	0.00809564
cg27556861	0.000980528	0.000370283	0.00809571
cg27406975	0.00114878	0.000433825	0.00809646
cg17055274	-0.00060151	0.000227158	0.00809742
cg10779348	0.000640619	0.000241928	0.0080976
cg23809103	0.00136531	0.000515613	0.00809839
cg13913085	0.00399084	0.00150716	0.00809907
cg23508184	0.00218168	0.000823924	0.00809907
cg21913787	-0.00370781	0.00140028	0.00809917
cg01421309	0.00469848	0.00177442	0.0080995
cg13351830	0.000516337	0.000195001	0.00810007
cg26919186	-0.00402103	0.00151866	0.00810312
cg23066057	0.000587752	0.000221988	0.00810464
cg16369651	0.000490536	0.000185272	0.00810532
cg17670650	0.0031833	0.00120234	0.00810701
cg13582950	0.000731591	0.000276324	0.00810705
cg18843326	0.0024538	0.000926826	0.00810818
cg15331705	-0.00203074	0.000767038	0.00810866
cg00738629	0.000969775	0.000366299	0.00810904
cg02779944	0.00240651	0.000909007	0.00811111
cg25292309	-0.00307806	0.00116273	0.00811434
cg20575173	-0.00319638	0.00120743	0.00811493
cg22881834	0.00067411	0.000254647	0.00811533
cg19877209	0.00142642	0.000538835	0.00811542
cg20426713	0.000901966	0.000340723	0.00811597
cg14003978	0.00401765	0.0015177	0.00811622
cg02598079	-0.0035814	0.00135291	0.00811641
cg10959058	0.000697355	0.000263434	0.00811673
cg16946007	0.000723857	0.000273449	0.00811769
cg26299079	0.00263924	0.000997045	0.00811944
cg14778074	0.00166519	0.000629075	0.00811995
cg11020085	-0.00631086	0.00238412	0.00812006
cg04163632	0.00065165	0.000246183	0.00812057
cg19082131	0.000818997	0.000309418	0.00812354
cg20977198	0.000969087	0.000366124	0.0081237
cg22691333	-0.000295107	0.000111493	0.00812396
cg12978308	0.00229887	0.000868546	0.00812559
cg23580287	0.00106192	0.000401208	0.00812562
cg17941572	0.00279871	0.0010574	0.00812603
cg10700114	0.00133055	0.000502705	0.00812633
cg01924561	-0.00480016	0.00181368	0.00812948
cg18810937	0.00179899	0.000679735	0.00813031
cg24659501	0.000844143	0.000318963	0.00813234
cg08190291	0.00116417	0.000439896	0.0081338
cg04771154	-0.00292134	0.00110387	0.0081341
cg27502296	0.00287156	0.00108508	0.00813512
cg04276099	0.00225781	0.00085316	0.00813515
cg10512875	0.00163209	0.000616719	0.00813534
cg20988798	-0.000220574	8.33518e-05	0.00813766
cg24484138	0.00230867	0.000872418	0.0081381
cg18362281	-0.00340815	0.00128791	0.00813855
cg20724032	-0.00206405	0.000779994	0.00813923
cg03389525	0.00147356	0.000556853	0.00813941
cg26186134	0.000783581	0.000296113	0.00813959
cg21445230	-0.0023557	0.000890221	0.00814022
cg22603275	0.00179805	0.000679506	0.00814211
cg13195895	-0.0033483	0.00126537	0.00814237
cg26166433	0.000908951	0.000343514	0.00814418
cg22228557	0.00130136	0.000491818	0.00814431
cg16467465	-0.000597887	0.000225957	0.00814453
cg02442900	-0.00252025	0.000952494	0.00814616
cg00821098	-0.000812959	0.000307249	0.0081467
cg11394663	0.000113073	4.27346e-05	0.00814677
cg08458509	0.000920618	0.000347943	0.00814772
cg12712846	-0.00119564	0.000451892	0.00814874
cg14295526	-0.00180888	0.000683669	0.00814882
cg07235652	-0.000895464	0.000338454	0.00815108
cg19302722	0.000894002	0.000337905	0.0081518
cg12655437	0.00390744	0.0014769	0.00815206
cg18088442	0.00139546	0.00052745	0.00815277
cg05539745	0.00181903	0.000687578	0.00815542
cg21210537	0.000943841	0.000356768	0.00815621
cg23302998	-0.00354013	0.00133817	0.00815672
cg04847110	-0.00191578	0.000724177	0.00815796
cg27032636	0.00188333	0.000711914	0.00815829
cg11376354	0.000786493	0.000297302	0.00815859
cg14122506	0.000786979	0.000297494	0.00816031
cg08673763	0.00109711	0.000414741	0.00816218
cg05514006	-0.0027082	0.00102379	0.00816283
cg13144783	-0.000881185	0.000333119	0.00816294
cg21457106	0.00034494	0.000130401	0.00816383
cg09328466	0.00183374	0.000693231	0.00816411
cg22332049	0.00999641	0.00377909	0.00816448
cg17900495	0.00131464	0.000496995	0.00816453
cg19635884	-0.00216823	0.000819694	0.00816488
cg07150925	-0.000731951	0.000276718	0.00816635
cg06258780	0.00217189	0.0008211	0.00816664
cg16287740	-0.00275767	0.00104257	0.0081677
cg16773881	0.00021271	8.04181e-05	0.00816796
cg03462604	0.00201872	0.00076321	0.00816817
cg20422099	0.00129206	0.000488486	0.00816865
cg22332770	0.000623384	0.000235685	0.0081695
cg20921894	0.000694999	0.000262765	0.00817034
cg16421619	0.000866264	0.000327519	0.00817084
cg06876472	0.000597235	0.000225806	0.00817144
cg11582484	-0.00278737	0.00105387	0.00817187
cg02813265	-0.00219681	0.000830613	0.00817394
cg07166601	0.0008546	0.00032313	0.00817491
cg26687072	0.000706546	0.000267155	0.00817631
cg04249305	0.000568326	0.000214894	0.00817665
cg24615157	-0.00523095	0.00197792	0.00817696
cg15627089	0.00304169	0.00115012	0.00817716
cg12840502	0.00186461	0.000705051	0.00817764
cg09420637	0.00190925	0.000721951	0.00817935
cg16658180	0.00199853	0.000755717	0.00818007
cg05688713	0.00111485	0.000421567	0.00818042
cg19489705	-0.00123886	0.000468466	0.00818118
cg13941292	0.0013154	0.000497416	0.00818202
cg10999566	-0.00080658	0.000305012	0.00818309
cg04324995	0.00134565	0.000508864	0.00818317
cg21382878	0.000781312	0.000295462	0.00818433
cg19523029	0.00092048	0.000348103	0.00818662
cg21099776	-0.000841827	0.000318361	0.00818723
cg12442236	-0.00185114	0.000700066	0.00818749
cg13492289	0.00209734	0.000793213	0.00819076
cg01906922	0.000801589	0.000303165	0.00819147
cg12044599	-0.00172286	0.000651608	0.00819288
cg26607867	0.000554814	0.000209839	0.00819343
cg14258951	0.000709328	0.000268284	0.00819469
cg26527638	0.00071231	0.00026942	0.00819653
cg03420245	0.00150923	0.000570846	0.00819691
cg20493885	0.000526819	0.000199265	0.00819779
cg21541335	0.00050918	0.000192601	0.00820058
cg23992410	0.00180405	0.000682413	0.00820215
cg21179088	0.00332183	0.00125656	0.00820308
cg00947782	-0.0169195	0.00640024	0.00820375
cg01751341	-0.000223812	8.46641e-05	0.00820467
cg23479905	-0.000522258	0.000197566	0.00820641
cg05223100	0.00401232	0.00151783	0.00820653
cg24760922	0.00122097	0.00046189	0.00820735
cg02010481	-0.00256834	0.000971636	0.00820989
cg12948543	0.000913205	0.000345488	0.00821181
cg01686115	-0.000271529	0.000102726	0.00821203
cg17047106	0.00339674	0.00128509	0.00821279
cg05891054	-0.00382806	0.00144829	0.00821365
cg08081036	-0.000997859	0.000377525	0.00821369
cg13280765	0.00164408	0.000622017	0.00821399
cg09018107	0.00284689	0.00107709	0.00821418
cg15446238	-0.000850299	0.000321708	0.00821558
cg20584905	0.00194355	0.000735339	0.0082159
cg15044767	0.0047297	0.00178948	0.00821597
cg00084770	0.00322174	0.00121897	0.00821744
cg13854219	-0.00269872	0.0010211	0.00821844
cg06299996	0.000725583	0.00027454	0.00821984
cg11976164	0.00138358	0.000523512	0.00822022
cg24987806	-0.00088669	0.000335504	0.00822088
cg04236178	0.00255747	0.000967715	0.00822251
cg21436444	0.00146603	0.00055473	0.00822286
cg25649641	0.00206685	0.000782078	0.00822303
cg09149525	0.00149488	0.000565659	0.00822401
cg02416656	0.000844774	0.00031966	0.0082242
cg13557411	0.00147628	0.000558619	0.00822427
cg05028639	0.00039542	0.000149629	0.00822564
cg23662138	-0.00337169	0.00127589	0.00822696
cg10308949	-0.00195273	0.000738942	0.0082271
cg16415834	0.00365189	0.00138193	0.00822715
cg00582583	-0.00158879	0.000601226	0.00822749
cg15174823	-0.000569138	0.000215372	0.00822776
cg04646526	0.000563357	0.000213187	0.00822854
cg15398520	0.000817974	0.000309556	0.0082319
cg21021448	0.000820392	0.000310477	0.00823311
cg13912358	0.000730335	0.000276399	0.00823399
cg25021695	0.00107916	0.000408415	0.00823416
cg24920126	0.00562411	0.00212854	0.0082361
cg14646244	0.00339303	0.00128416	0.00823638
cg21916108	0.00155371	0.000588049	0.00823824
cg25828963	-0.00478709	0.00181185	0.00823938
cg23934731	0.00570508	0.00215936	0.00824121
cg19192585	0.00234442	0.0008874	0.0082442
cg03087855	0.000772683	0.00029249	0.00824823
cg17417004	-0.0019883	0.000752663	0.00824948
cg01508380	-0.00319636	0.00120998	0.00824972
cg25340403	0.00390621	0.00147877	0.0082533
cg16548780	0.00372548	0.00141035	0.00825332
cg27319917	-0.0071517	0.00270742	0.00825352
cg02858159	0.000929685	0.000351953	0.0082539
cg09132500	0.00199109	0.000753774	0.00825393
cg08085357	0.00193102	0.000731033	0.00825423
cg19758448	-0.00551364	0.00208734	0.0082547
cg06225476	-0.003071	0.00116264	0.0082565
cg12582965	0.000782725	0.000296335	0.00825757
cg12568595	0.000629589	0.000238361	0.00825816
cg04890560	0.00204712	0.000775034	0.00825827
cg08613597	0.00134248	0.000508294	0.0082623
cg20760427	0.00116349	0.000440523	0.00826239
cg20144530	0.000743187	0.000281393	0.00826382
cg10402018	0.000875721	0.000331579	0.00826462
cg26777883	0.00142203	0.000538453	0.00826738
cg00458829	0.000755029	0.000285893	0.00826739
cg25291907	-0.000340198	0.000128818	0.00826815
cg01742836	0.00211544	0.000801054	0.00827051
cg21713424	-0.000958796	0.00036307	0.00827093
cg22753825	-0.00140193	0.000530881	0.00827182
cg16370586	0.000790674	0.000299415	0.00827276
cg01852585	0.00161504	0.000611588	0.00827292
cg07327335	0.00266163	0.00100794	0.0082747
cg16575291	-0.00219687	0.000831977	0.00827721
cg07315051	0.000646847	0.000244967	0.00827728
cg27513667	-0.00433243	0.00164076	0.00827838
cg13394305	0.0012111	0.000458676	0.00827994
cg23069297	0.000712271	0.000269765	0.00828222
cg26647423	0.000918019	0.000347695	0.00828328
cg20775959	0.00218922	0.000829174	0.00828459
cg17723299	-0.000818989	0.0003102	0.0082857
cg15456960	-0.000267286	0.000101239	0.00828696
cg13539803	0.000794171	0.000300814	0.0082888
cg25392384	-0.000740227	0.000280382	0.00828906
cg05131940	-0.00959055	0.00363291	0.00829288
cg08741688	0.00103148	0.000390733	0.00829414
cg04333463	0.00109074	0.000413193	0.00829613
cg10097215	-0.00405348	0.00153555	0.00829647
cg02124724	0.00112555	0.000426404	0.00829959
cg23015155	0.000588917	0.000223106	0.00829974
cg01087925	0.0043323	0.00164127	0.00830029
cg00578354	0.000733848	0.000278024	0.00830238
cg13203811	-0.00224961	0.000852284	0.00830277
cg20331609	0.000686374	0.000260043	0.00830378
cg27449328	0.00126392	0.000478866	0.00830518
cg22276332	0.000669663	0.00025372	0.00830576
cg18998442	0.000839509	0.000318073	0.0083063
cg03341655	0.000833854	0.000315934	0.008307
cg18223453	0.00453756	0.00171926	0.00830899
cg20837626	-0.00190823	0.000723021	0.00830914
cg25137715	0.000648234	0.000245621	0.00831107
cg13427880	0.00316677	0.00119993	0.00831227
cg07171496	0.00459968	0.00174291	0.00831299
cg22579265	0.00291096	0.00110304	0.00831433
cg10174931	-0.00108757	0.000412109	0.00831456
cg15927720	0.00224518	0.000850776	0.00831563
cg03340466	0.00250869	0.000950632	0.00831575
cg13735819	0.00627373	0.00237738	0.00831683
cg16096176	0.00168825	0.000639757	0.00831755
cg13833040	-0.0012295	0.000465921	0.00831829
cg08983097	0.00145407	0.000551025	0.00831895
cg19713963	0.000492421	0.000186606	0.00831935
cg26005361	0.000593528	0.000224922	0.00831969
cg09703616	0.000594347	0.000225233	0.00831972
cg19922493	-0.000621471	0.000235516	0.00832093
cg18552861	0.00171289	0.000649134	0.00832163
cg05110943	0.00495474	0.00187774	0.00832305
cg26864905	0.00131843	0.000499658	0.00832313
cg20809036	0.00232235	0.000880137	0.00832439
cg02940454	-0.000625248	0.000236963	0.00832507
cg20334116	0.000857541	0.000325002	0.00832563
cg24516890	-0.00115702	0.000438518	0.00832806
cg03389653	0.00322789	0.00122341	0.0083288
cg26370729	0.00239439	0.0009075	0.0083288
cg04355093	0.00243922	0.000924506	0.00832974
cg09303800	0.000774926	0.000293715	0.0083309
cg17108388	-0.00150316	0.000569749	0.0083325
cg00507679	0.00217859	0.00082578	0.00833421
cg14002622	0.00229143	0.000868554	0.00833435
cg02384419	0.00058165	0.000220482	0.00833759
cg00224083	0.00629697	0.00238704	0.00834002
cg17465881	-0.0010496	0.000397882	0.00834066
cg16170346	-0.00651497	0.00246975	0.00834202
cg22231902	0.00176899	0.000670641	0.00834541
cg20381963	0.0012919	0.000489781	0.0083468
cg27453492	0.000615544	0.000233366	0.00834758
cg20438306	0.00177119	0.000671508	0.0083486
cg10823785	0.00136424	0.000517224	0.00834914
cg24505884	0.000967831	0.000366935	0.0083493
cg07845390	0.000817767	0.000310045	0.00835003
cg08662619	0.000934185	0.000354184	0.00835019
cg19635571	0.0100127	0.0037962	0.00835077
cg10653926	-0.000561496	0.000212886	0.00835089
cg18675381	-0.000975074	0.000369695	0.00835176
cg24176040	0.000602374	0.00022839	0.00835239
cg10246976	-0.000841258	0.000318965	0.00835287
cg16897114	0.00153517	0.000582063	0.00835294
cg01044961	0.00105173	0.000398771	0.00835348
cg15604190	-0.000548698	0.000208043	0.00835364
cg18233931	0.0011517	0.000436675	0.00835367
cg12877853	0.00728235	0.0027612	0.00835482
cg17394901	-0.00362313	0.00137376	0.008355
cg23904595	-0.00334002	0.00126647	0.00835762
cg22287800	-0.00182853	0.000693344	0.00835763
cg26068527	0.0005581	0.000211626	0.00835923
cg03752430	0.00112494	0.000426579	0.0083612
cg11171719	0.0012523	0.000474876	0.00836131
cg20315445	0.00170499	0.000646555	0.00836329
cg22985146	-0.00467268	0.00177196	0.00836399
cg02597246	-0.00293385	0.00111257	0.00836429
cg10368675	0.000762062	0.000288994	0.00836556
cg17393917	0.00229066	0.000868682	0.00836593
cg19811934	-0.00590869	0.0022408	0.00836752
cg11517071	0.000553863	0.000210046	0.00836765
cg24877510	-0.00114513	0.00043428	0.00836785
cg15676837	0.000647393	0.000245519	0.00836834
cg09446247	0.000482821	0.000183109	0.0083695
cg12021988	0.0049362	0.00187211	0.00837139
cg08364410	0.00100491	0.000381125	0.00837168
cg21671386	0.000795611	0.000301747	0.00837214
cg10625367	0.00142308	0.000539725	0.00837237
cg18932008	0.00133105	0.000504828	0.00837302
cg00995520	0.00475345	0.00180285	0.00837322
cg15825786	0.00162628	0.000616802	0.00837334
cg23002721	0.00174484	0.000661776	0.00837405
cg22185378	0.000932321	0.000353615	0.00837557
cg11402847	0.000424492	0.000161006	0.00837668
cg01346501	-0.00233701	0.000886416	0.00837719
cg07548313	0.00236109	0.000895578	0.00837931
cg18931629	0.000704877	0.000267368	0.00838013
cg16006963	0.00077854	0.000295314	0.00838129
cg24383329	0.000892883	0.000338688	0.00838151
cg00687612	0.000893778	0.000339028	0.00838168
cg23413289	0.000860782	0.000326518	0.00838284
cg26146390	0.00167669	0.000636016	0.00838303
cg15891546	0.00275661	0.00104566	0.00838315
cg26542218	0.0064606	0.0024507	0.00838332
cg08316825	0.00224288	0.000850794	0.00838356
cg21336456	0.00145022	0.000550122	0.00838473
cg14471569	0.00114278	0.000433503	0.0083851
cg14797990	-0.00314217	0.00119195	0.00838512
cg23173806	0.000904715	0.000343211	0.00838812
cg01491398	0.00180821	0.000685968	0.00838891
cg07922204	0.00202033	0.00076644	0.00838914
cg13491945	0.0010357	0.000392911	0.00839008
cg12529432	0.000893034	0.00033879	0.00839028
cg02100150	0.00148088	0.000561804	0.00839057
cg12462883	-0.00292476	0.00110958	0.00839094
cg14015441	0.00191741	0.000727422	0.0083915
cg25480785	-0.00126125	0.000478493	0.00839195
cg19708065	-0.00112026	0.000425008	0.00839233
cg23277693	0.00324744	0.00123204	0.00839339
cg03461559	-0.00112041	0.000425077	0.00839432
cg24799448	-0.000580603	0.000220277	0.00839438
cg03596067	0.00053953	0.000204696	0.00839472
cg11115391	0.000621478	0.000235795	0.00839719
cg12042264	-0.00249083	0.000945071	0.00839896
cg12743978	0.00275068	0.00104368	0.0083998
cg09968749	-0.000929649	0.000352741	0.00840142
cg25371129	0.000747238	0.000283529	0.00840162
cg15375469	0.00195947	0.000743508	0.00840297
cg16505528	-0.0037274	0.00141435	0.00840321
cg01003211	0.00495197	0.00187903	0.008404
cg13466897	-0.00112425	0.000426613	0.00840625
cg05533124	0.00173567	0.000658638	0.00840796
cg09454187	0.00114079	0.000432901	0.00840855
cg14555264	0.00156715	0.000594705	0.00840937
cg08698198	0.000869178	0.000329841	0.00841014
cg08684639	0.00136511	0.000518045	0.00841057
cg05886087	0.00243	0.000922166	0.00841124
cg15782468	0.000954375	0.00036219	0.00841346
cg16598600	0.00203271	0.000771448	0.0084154
cg20607221	0.00147294	0.000559007	0.0084157
cg10163377	-0.00328676	0.00124742	0.00841767
cg05441651	-0.000905655	0.000343738	0.00842063
cg13426829	0.00174212	0.000661222	0.00842119
cg07779699	0.00141002	0.000535176	0.00842169
cg11065467	0.00170486	0.000647109	0.0084243
cg05373457	-0.00390545	0.0014824	0.0084249
cg00467420	0.00169394	0.000642971	0.00842505
cg10057264	-0.00343106	0.00130235	0.0084259
cg21084260	0.00180136	0.000683755	0.00842599
cg06459847	0.00130906	0.000496893	0.00842651
cg09480336	0.000791696	0.000300514	0.00842688
cg07813254	-0.00197552	0.000749881	0.00842763
cg18470295	0.000274889	0.000104346	0.00842883
cg14517390	-0.00104639	0.000397204	0.00842885
cg04102905	-0.00228982	0.000869216	0.00842994
cg04771109	0.0010054	0.000381666	0.00843248
cg06127159	0.000999076	0.000379268	0.00843306
cg09804944	0.00123903	0.000470365	0.00843369
cg07643696	0.00369031	0.00140097	0.00843579
cg19927661	0.000769229	0.000292029	0.00843639
cg03555227	0.00265902	0.00100948	0.00843711
cg12876261	-0.000859331	0.000326248	0.00843901
cg12557114	0.000616926	0.000234219	0.00843932
cg10465949	0.00194341	0.000737828	0.00843941
cg09713758	-0.00376741	0.00143033	0.00843996
cg09367046	-0.000905922	0.000343941	0.00843996
cg03227104	-0.000796635	0.000302453	0.00844073
cg02218776	0.000845881	0.000321154	0.00844157
cg02683621	0.000781353	0.000296655	0.00844167
cg12590346	0.00107846	0.000409461	0.00844192
cg22955525	0.000455432	0.000172919	0.00844375
cg23608997	-0.00106919	0.000405974	0.00844754
cg15547662	0.00191463	0.000726996	0.00844797
cg12915695	0.00149443	0.000567445	0.00844808
cg09606941	0.00127593	0.000484485	0.00844902
cg00976949	0.00103311	0.000392287	0.00844934
cg07572815	-0.000577995	0.000219475	0.00845003
cg04813911	-0.00194216	0.000737474	0.00845011
cg03738352	0.00213866	0.0008121	0.00845107
cg02283151	0.00100794	0.000382758	0.0084545
cg18016565	-0.00288391	0.00109516	0.00845534
cg00522451	-0.00300159	0.00113987	0.00845629
cg17833746	-0.00503677	0.00191274	0.00845671
cg11896316	0.0019326	0.000733947	0.00845938
cg18676764	0.000503194	0.000191102	0.00846067
cg08161480	0.00238798	0.000906911	0.00846101
cg21652012	0.000675985	0.000256729	0.00846176
cg07163547	0.00317162	0.00120457	0.00846396
cg05388330	0.000971797	0.000369098	0.00846594
cg22098115	0.00244458	0.000928485	0.00846661
cg00766889	-0.000610123	0.000231737	0.00846797
cg03601754	0.000696009	0.000264361	0.00846838
cg24852548	0.000279676	0.000106228	0.00846849
cg20115218	0.00202744	0.000770128	0.00847331
cg16253412	0.00136676	0.00051917	0.00847386
cg03628748	0.00217358	0.000825649	0.00847401
cg08258719	0.0018837	0.000715537	0.00847434
cg21858516	-0.00255728	0.000971404	0.00847446
cg27256270	-0.000567096	0.000215425	0.00847719
cg14788334	-0.00239643	0.000910346	0.00847738
cg04317962	0.00256787	0.000975478	0.00847787
cg12638776	0.00186409	0.000708138	0.00847903
cg18738955	0.000974351	0.000370146	0.00847992
cg26662324	-0.00335598	0.00127497	0.00848356
cg26933504	0.00127649	0.00048497	0.0084859
cg20312557	0.00110337	0.000419204	0.0084869
cg17307811	-0.00340295	0.0012929	0.00848761
cg02981942	-0.00396358	0.00150592	0.00848828
cg14709381	0.00205207	0.000779706	0.00849214
cg08879724	-0.000225148	8.55478e-05	0.00849248
cg01301649	0.000817658	0.000310683	0.00849332
cg10424751	0.00704175	0.00267567	0.00849411
cg03309421	-0.000991579	0.000376774	0.00849441
cg25000576	0.00197669	0.000751115	0.00849649
cg11230435	-0.00235498	0.000894894	0.00849905
cg26275430	0.000811365	0.000308329	0.00850109
cg01486818	0.00449608	0.00170857	0.00850123
cg25099438	-0.000672615	0.000255607	0.0085024
cg18455653	-0.00334694	0.00127198	0.00850636
cg03523785	0.00158865	0.000603761	0.00850703
cg13892954	0.00154289	0.000586372	0.00850723
cg17259741	-0.000691235	0.000262705	0.00850779
cg05053562	0.00252068	0.00095799	0.00850789
cg25052664	0.00224812	0.000854409	0.00850833
cg18894781	0.00196776	0.000747861	0.00850874
cg13638282	0.00142057	0.00053993	0.00851268
cg27451230	-0.000887803	0.000337443	0.0085141
cg13719243	0.00143236	0.000544423	0.00851412
cg10529599	0.000496556	0.000188741	0.0085163
cg05096838	-0.000281235	0.000106899	0.00851728
cg23400642	0.000731489	0.000278061	0.00852146
cg16008221	0.000909917	0.000345889	0.00852189
cg17214023	-0.00314929	0.00119717	0.0085232
cg00769915	0.00269641	0.00102502	0.00852353
cg09901735	-0.00069738	0.000265106	0.0085242
cg21810047	0.00435308	0.00165487	0.00852667
cg05178683	-0.0018009	0.000684644	0.00852782
cg11454300	-0.0022291	0.000847433	0.0085281
cg02500201	0.000727306	0.000276506	0.00852981
cg05672923	0.0014756	0.000560997	0.00853034
cg24555071	0.00229622	0.000872985	0.00853084
cg09777095	0.000365571	0.000138985	0.00853099
cg02244269	-0.00050792	0.000193106	0.00853188
cg12172159	-0.00062959	0.000239366	0.00853248
cg17542408	0.0012399	0.000471408	0.0085333
cg09684233	0.00215301	0.000818571	0.00853343
cg05752315	0.000644599	0.000245078	0.008534
cg22142686	-0.000932111	0.000354401	0.00853595
cg13877315	-0.000981927	0.000373352	0.0085377
cg27219446	0.000498793	0.000189659	0.00853979
cg14299961	0.000555017	0.000211037	0.0085398
cg07560662	-0.00135037	0.000513462	0.00854042
cg22356593	0.000869657	0.000330686	0.00854211
cg11653410	0.00729846	0.00277524	0.00854229
cg22938488	0.000704779	0.000268	0.00854418
cg14772087	0.000484997	0.000184429	0.00854555
cg20556639	0.000991758	0.000377138	0.00854609
cg00757262	0.000677756	0.000257732	0.00854623
cg07965566	0.00194547	0.000739822	0.00854732
cg01301276	0.000536075	0.00020386	0.00854782
cg01243072	-0.00401614	0.00152727	0.00854789
cg03336586	0.000587037	0.000223244	0.00854924
cg05707655	-0.0041645	0.00158374	0.0085504
cg02811533	0.00109906	0.000417976	0.00855169
cg26280911	-0.00124606	0.000473889	0.00855251
cg10428345	0.00295297	0.00112305	0.00855297
cg00682802	0.00139946	0.000532232	0.00855299
cg18587504	0.00197311	0.000750401	0.00855335
cg05622124	-0.00276311	0.00105086	0.00855442
cg14674856	-0.00254873	0.000969331	0.00855443
cg01410578	0.0007332	0.000278855	0.00855559
cg11283289	-0.0026799	0.00101926	0.00855737
cg10029213	0.00152925	0.000581648	0.00855964
cg25070639	-0.00175521	0.000667603	0.00856043
cg14473662	-0.00239566	0.000911202	0.00856046
cg11138004	-0.00114288	0.000434703	0.008561
cg14712611	0.000648685	0.000246734	0.00856151
cg11216832	0.000670555	0.000255053	0.00856174
cg02312409	0.00180822	0.000687782	0.0085621
cg24509398	0.00191189	0.000727234	0.00856404
cg02341374	0.000286524	0.000108988	0.0085649
cg05262224	0.000566771	0.00021559	0.00856551
cg14318489	0.000384571	0.000146289	0.00856736
cg08013557	0.00149035	0.000566925	0.00856798
cg01895439	0.00190919	0.000726275	0.00857016
cg25726859	0.000516991	0.000196669	0.0085704
cg27482328	0.00335342	0.00127569	0.00857065
cg12224030	0.00374239	0.00142366	0.00857104
cg24563570	0.00160523	0.000610656	0.00857118
cg20211654	0.00188333	0.000716451	0.00857133
cg07203423	0.00301887	0.00114843	0.00857155
cg07083806	0.00174221	0.000662781	0.0085728
cg22866085	-0.000337201	0.000128281	0.00857344
cg04480313	0.0010712	0.000407535	0.00857625
cg04699519	-0.00346031	0.00131652	0.00857915
cg10578681	-0.00191533	0.000728711	0.00857921
cg02108196	0.000606217	0.000230646	0.00858007
cg22941178	0.00141656	0.000538963	0.00858086
cg25270886	-0.00121198	0.000461124	0.00858095
cg24317086	0.0023551	0.000896058	0.00858162
cg19621877	0.00843582	0.0032097	0.00858314
cg12040846	0.00183009	0.000696337	0.00858469
cg25884379	-0.00041082	0.000156318	0.00858634
cg08118599	0.00119262	0.000453796	0.00858657
cg25864125	-0.000719328	0.000273714	0.00858812
cg07673979	-0.00173694	0.000660936	0.00858878
cg04974290	0.00217828	0.000828875	0.00858887
cg09527021	-0.00071066	0.000270421	0.00858949
cg02862467	0.00181011	0.000688797	0.00859053
cg21540437	0.00106515	0.000405321	0.0085909
cg00175709	0.0026519	0.00100913	0.00859114
cg17855279	0.000765821	0.000291441	0.00859636
cg01383753	-0.000578508	0.000220158	0.00859661
cg24222995	0.00282744	0.00107602	0.00859684
cg07799877	0.00124112	0.00047235	0.00860056
cg18938204	0.00277774	0.00105717	0.00860064
cg22613905	0.000946673	0.000360293	0.00860133
cg00360600	-0.000608554	0.000231611	0.00860184
cg08481354	-0.00123008	0.000468159	0.0086019
cg02884176	0.00104876	0.000399155	0.00860278
cg17830515	0.000908557	0.000345795	0.00860294
cg00148825	0.00221372	0.000842538	0.00860303
cg25787377	0.00174382	0.000663712	0.00860451
cg11316784	-0.000408549	0.000155497	0.00860464
cg23541617	-0.00327678	0.00124718	0.00860507
cg24542821	0.00146493	0.000557571	0.00860544
cg10521851	0.00165402	0.000629577	0.00860912
cg03295083	0.00120376	0.000458194	0.00860922
cg19988428	0.000741778	0.000282348	0.00860956
cg10767350	0.00143184	0.000545009	0.00860962
cg00630245	0.00130871	0.00049815	0.00861066
cg10187479	0.000623118	0.000237192	0.00861261
cg25165908	0.0019745	0.000751607	0.00861326
cg01464186	0.00240805	0.000916651	0.00861382
cg20810125	-0.0011605	0.000441758	0.00861406
cg25758394	0.00112649	0.000428817	0.00861489
cg19831575	0.00208349	0.000793126	0.00861589
cg00405789	0.0023012	0.000876018	0.00861695
cg21243909	-0.000539437	0.000205357	0.00861856
cg15907372	0.00188748	0.000718542	0.00861878
cg14743702	-0.00202106	0.000769398	0.00861915
cg14148156	0.00196495	0.000748041	0.00861931
cg18896184	-0.00475915	0.00181184	0.00862194
cg11586034	-0.0023704	0.000902446	0.00862326
cg02952451	0.000786423	0.000299403	0.00862326
cg11248450	0.000630954	0.000240216	0.00862389
cg20679659	0.00051568	0.000196337	0.00862663
cg06897790	-0.000791542	0.00030137	0.00862733
cg17307196	0.00026953	0.000102623	0.00862888
cg26723228	0.00126406	0.000481292	0.00862954
cg09660227	0.000754042	0.000287103	0.00862979
cg01298987	-0.00164971	0.000628137	0.00863048
cg09722742	0.0013416	0.000510836	0.0086324
cg15936446	0.00373982	0.00142402	0.00863354
cg23848541	-0.000549294	0.000209161	0.00863506
cg21587211	0.00117662	0.000448041	0.0086358
cg20699701	-0.00206593	0.000786692	0.00863708
cg01983725	0.00163237	0.0006216	0.00863769
cg13169073	0.0007691	0.000292872	0.008638
cg17927096	0.00167941	0.000639524	0.00863882
cg04862347	0.00320139	0.00121911	0.00863941
cg00390784	-0.00187145	0.000712664	0.00863984
cg16861209	0.00329294	0.001254	0.00864067
cg04964062	-0.00106351	0.000405005	0.00864158
cg24540315	0.000777163	0.000295959	0.00864165
cg07781040	0.000342472	0.000130424	0.00864364
cg24134261	-0.0030351	0.00115588	0.00864456
cg08193681	0.00202599	0.000771574	0.00864471
cg02902124	-0.00119906	0.000456649	0.00864487
cg19392142	0.00273042	0.00103985	0.00864494
cg05946309	0.000953583	0.000363168	0.00864618
cg26940620	0.000766411	0.000291885	0.00864635
cg03046327	0.00084384	0.000321375	0.00864669
cg00073780	0.000892182	0.00033979	0.00864742
cg14175617	-0.00221598	0.000843962	0.00864744
cg26328872	0.000125213	4.76881e-05	0.00864775
cg04090027	-0.000727056	0.000276904	0.00864812
cg17494585	0.000961106	0.000366044	0.0086482
cg11926150	0.00243941	0.000929082	0.00864939
cg20601276	0.00143486	0.000546495	0.00865045
cg21751525	0.00125008	0.000476125	0.00865154
cg15316843	0.00175	0.000666543	0.00865272
cg01071313	-0.000902808	0.000343868	0.0086534
cg09994368	0.000507627	0.000193354	0.00865551
cg20636254	-0.0008038	0.000306175	0.00865737
cg09900489	0.00111156	0.000423411	0.0086583
cg09493818	0.00116874	0.000445202	0.00865976
cg15892280	-0.00210696	0.000802609	0.00866151
cg19350970	0.00250509	0.000954272	0.00866159
cg10119257	0.00103986	0.000396117	0.00866173
cg16337273	0.000642249	0.000244657	0.00866243
cg11542165	-0.000880559	0.000335441	0.00866284
cg09073989	0.000636257	0.000242378	0.00866343
cg24031277	0.000734051	0.00027964	0.00866529
cg07704959	0.00124042	0.000472557	0.00866714
cg07217075	0.000697543	0.00026574	0.00866725
cg27519140	-0.00151554	0.000577393	0.00866995
cg12097222	0.0038742	0.00147602	0.00867099
cg01185626	0.00189407	0.000721622	0.00867144
cg08759742	0.000841673	0.000320672	0.0086721
cg04077199	-0.00110706	0.000421784	0.00867265
cg25840354	0.0108076	0.00411775	0.00867395
cg06049171	0.00146428	0.0005579	0.00867418
cg22712408	0.00113468	0.000432321	0.00867466
cg04679098	0.000417108	0.000158924	0.00867583
cg08424167	0.0015922	0.000606665	0.00867737
cg05179986	0.00129807	0.00049461	0.00867953
cg12923233	0.00100527	0.000383046	0.00868
cg07580783	0.00295569	0.00112625	0.00868102
cg14381712	0.000653325	0.000248946	0.00868104
cg22648113	-0.000645438	0.000245952	0.008684
cg22622328	0.00284987	0.001086	0.0086855
cg01565508	0.00202146	0.000770318	0.00868567
cg02919982	0.00213902	0.000815147	0.0086882
cg08472276	0.00152084	0.000579573	0.00868837
cg27434072	-0.000498709	0.000190055	0.00868989
cg14759249	-0.000587289	0.000223813	0.00868995
cg19766489	0.00503539	0.00191897	0.00869034
cg02527922	0.00112423	0.000428453	0.00869216
cg09268453	0.00143901	0.000548421	0.00869236
cg25323360	0.000914883	0.000348681	0.00869447
cg03262802	-0.00187585	0.000714939	0.0086959
cg07274307	0.000992817	0.000378392	0.00869606
cg26174674	-0.00021778	8.30043e-05	0.00869746
cg06045576	0.000696994	0.000265662	0.00870035
cg07355693	-0.00085734	0.000326779	0.00870043
cg23798332	0.000595509	0.000226986	0.00870189
cg26115531	-0.00179769	0.00068523	0.00870355
cg21184174	0.00297187	0.00113279	0.00870357
cg12033178	0.000559178	0.000213144	0.00870379
cg03399783	-0.00158492	0.000604133	0.0087043
cg00633736	-0.000636135	0.00024248	0.00870439
cg07564233	0.000704275	0.000268458	0.00870535
cg23909013	0.001578	0.000601507	0.00870563
cg14871444	0.000956966	0.000364784	0.00870632
cg14845268	0.00105105	0.000400647	0.00870636
cg09442792	-0.0011158	0.000425337	0.00870749
cg26502671	0.00111865	0.000426436	0.00870957
cg02930615	0.000810082	0.000308809	0.00870958
cg02334081	0.000824893	0.000314461	0.00871092
cg00232735	0.00127431	0.000485791	0.0087116
cg15619125	0.00107356	0.000409264	0.00871186
cg14665366	0.00275671	0.00105093	0.00871284
cg09571603	0.0021648	0.000825289	0.00871373
cg08469305	0.00423009	0.00161266	0.00871458
cg22853986	-0.00376696	0.00143611	0.00871512
cg13646106	0.00129399	0.000493325	0.00871595
cg09022230	-0.0030856	0.00117638	0.00871713
cg00772585	0.00118484	0.000451722	0.00871736
cg07814776	-0.00235553	0.000898078	0.00871946
cg22738219	0.00161989	0.000617606	0.00871975
cg13096208	0.00207679	0.000791826	0.00872138
cg22655696	0.00244069	0.000930576	0.00872166
cg04881673	-0.00235133	0.000896505	0.00872168
cg08292112	0.000518816	0.000197813	0.00872216
cg17131435	-0.000850738	0.000324371	0.0087227
cg22087390	0.00133455	0.000508843	0.0087232
cg27549887	-0.000898041	0.00034242	0.00872537
cg22798758	0.000728927	0.00027794	0.00872613
cg05333368	0.000773556	0.00029496	0.0087266
cg02507657	-0.00144726	0.000551855	0.00872787
cg21994357	-0.000820091	0.000312711	0.00872824
cg04941831	0.00128727	0.000490865	0.00873015
cg02343715	0.00111721	0.000426024	0.0087307
cg25915512	-0.00318888	0.00121603	0.0087318
cg14480789	0.00493497	0.0018819	0.00873313
cg15590007	0.0070395	0.00268449	0.00873412
cg26031742	0.000652563	0.000248855	0.0087347
cg07682600	0.00266961	0.00101806	0.00873509
cg18433530	0.00167697	0.000639524	0.00873608
cg20617583	0.00153777	0.000586443	0.00873661
cg05912338	0.00251746	0.000960065	0.00873693
cg15957413	0.000877171	0.000334542	0.00874141
cg15589153	0.00337634	0.00128769	0.00874148
cg14562990	0.0036059	0.00137528	0.00874316
cg05970811	0.00339501	0.00129495	0.00874863
cg16822939	0.00209898	0.000800617	0.00874931
cg03617572	0.0017003	0.00064855	0.00874956
cg22968991	-0.000829295	0.00031633	0.00875148
cg13280184	0.00152028	0.000579908	0.00875187
cg13723594	0.000914647	0.000348895	0.00875288
cg01736784	0.00147615	0.000563092	0.00875415
cg01347596	0.000690116	0.000263257	0.00875562
cg20556128	0.00208108	0.000793868	0.00875591
cg24637044	-0.00490633	0.00187162	0.00875594
cg15783272	-0.00100228	0.000382344	0.00875692
cg02840092	0.0008442	0.000322045	0.00875757
cg11633007	0.00386631	0.00147493	0.00875819
cg24027109	0.00158826	0.000605899	0.00875887
cg24870688	0.000543788	0.000207448	0.0087589
cg05942964	-0.00231059	0.000881475	0.00876003
cg17607973	-0.00333405	0.00127193	0.00876066
cg01941881	0.000622662	0.000237546	0.00876131
cg14075731	-0.00215146	0.00082079	0.00876185
cg14262432	-0.000496217	0.000189311	0.00876254
cg05831242	-0.00189338	0.00072234	0.00876257
cg18821742	0.000948094	0.00036171	0.00876356
cg13397057	0.00200746	0.000765892	0.00876525
cg11925381	0.000670186	0.000255698	0.00876691
cg11546385	-0.000216595	8.26384e-05	0.00876729
cg06983746	0.00247944	0.000945997	0.00876778
cg13976045	-0.00114181	0.00043565	0.00876887
cg06100445	0.000827346	0.000315669	0.00876901
cg07357987	0.00309662	0.00118152	0.0087702
cg27537053	0.00120726	0.000460632	0.00877043
cg15111469	-0.0102854	0.00392444	0.00877098
cg17335108	-0.00212279	0.000809969	0.00877162
cg23484159	0.000805516	0.000307354	0.00877209
cg00700596	0.00286832	0.00109446	0.00877318
cg21875330	0.0014161	0.000540341	0.0087735
cg20124735	0.00172202	0.000657071	0.00877369
cg12285184	0.00317098	0.00120995	0.00877371
cg00387982	0.000947936	0.00036171	0.00877478
cg19230755	0.00268373	0.00102408	0.00877701
cg25744700	0.00182311	0.000695689	0.00877793
cg15565104	0.00100371	0.000383033	0.00878214
cg10100652	0.000410049	0.000156484	0.00878312
cg07563882	0.000581517	0.000221922	0.0087836
cg14372701	0.00129661	0.000494834	0.00878559
cg27284398	-0.0156153	0.00595942	0.00878576
cg12115759	0.00504695	0.00192611	0.0087859
cg24946597	0.00220183	0.000840321	0.00878706
cg09112156	0.00246979	0.000942598	0.00878789
cg25295727	0.00149003	0.000568671	0.00878795
cg20720680	0.000592452	0.000226114	0.00878902
cg12638731	0.00178045	0.000679571	0.008794
cg19754707	0.00160085	0.000611026	0.0087947
cg22990158	0.00359916	0.00137377	0.0087952
cg19131343	0.000676822	0.000258343	0.00879665
cg26751455	0.00300681	0.00114772	0.00879787
cg15647481	0.00105451	0.000402527	0.00879982
cg00378492	0.000999618	0.000381574	0.00880013
cg18234296	0.00241803	0.000923026	0.00880128
cg19852211	0.0026221	0.00100093	0.00880145
cg00458505	0.00241096	0.000920332	0.00880156
cg12727940	0.000844676	0.000322441	0.00880252
cg17913877	-0.00093171	0.000355666	0.00880277
cg21130063	-0.00066455	0.000253684	0.00880326
cg04165030	-0.00111168	0.000424374	0.00880414
cg21224472	0.000889702	0.00033964	0.00880477
cg16166559	-0.00235404	0.000898669	0.00880643
cg13641012	0.000996609	0.000380463	0.0088069
cg00088507	0.000543577	0.000207516	0.00880725
cg01864032	-0.00387778	0.00148039	0.00880755
cg04630273	0.00163234	0.000623168	0.00880783
cg20415848	0.00114226	0.000436091	0.00881034
cg14496862	-0.000696896	0.000266064	0.00881153
cg05950923	0.000649089	0.000247816	0.00881258
cg19477236	0.00176124	0.000672429	0.00881304
cg26888422	0.00125776	0.00048021	0.00881411
cg05003890	0.00069827	0.000266599	0.00881415
cg00572586	0.00960602	0.00366768	0.0088163
cg12883826	-0.000858778	0.000327893	0.00881677
cg16866678	-0.00121299	0.000463146	0.00881801
cg24389599	0.000536268	0.000204763	0.0088195
cg18140071	0.000798589	0.000304925	0.00881962
cg13976731	0.000520549	0.00019877	0.0088226
cg07468397	-0.00186821	0.000713381	0.00882366
cg02152128	-0.00218726	0.000835232	0.00882542
cg24541672	0.000921459	0.000351871	0.00882553
cg01024168	0.00119788	0.00045743	0.00882602
cg09612202	-0.00178908	0.000683193	0.00882645
cg09706929	0.000663299	0.000253297	0.00882747
cg24892243	0.00134244	0.000512654	0.008829
cg01578521	0.000654571	0.000249973	0.00883006
cg03034198	0.000886248	0.000338456	0.00883159
cg09274988	-0.00164751	0.000629181	0.00883177
cg13667655	-0.00161508	0.000616796	0.00883183
cg19694404	-0.00249742	0.000953773	0.00883281
cg03352173	-0.00646576	0.00246935	0.00883402
cg17120607	0.00147727	0.000564188	0.00883441
cg20108357	-0.00607357	0.00231958	0.00883462
cg16143578	-0.00152229	0.000581389	0.00883532
cg08967802	0.000777793	0.000297055	0.00883572
cg01629240	0.0055293	0.00211176	0.00883613
cg07369606	0.00169329	0.000646748	0.00884067
cg03325931	0.00438818	0.00167607	0.00884097
cg25504273	0.000636954	0.000243286	0.00884126
cg00451388	0.00265579	0.00101439	0.00884137
cg25433855	0.000518353	0.000197992	0.00884329
cg25308803	0.0063815	0.00243756	0.00884516
cg01080410	0.000354342	0.000135349	0.00884527
cg19710672	-0.00180599	0.000689845	0.00884549
cg17035795	0.000440198	0.000168151	0.00884806
cg14539442	-0.000778205	0.000297268	0.00884849
cg09301294	0.00126741	0.000484148	0.00884959
cg09211429	0.00172122	0.000657516	0.00885101
cg03934681	-0.0041502	0.00158542	0.00885171
cg00622749	0.000882715	0.000337207	0.00885173
cg07357081	-0.00287183	0.0010971	0.00885361
cg09644332	0.00205928	0.000786696	0.00885414
cg01387157	0.000857102	0.000327435	0.00885448
cg14408738	0.000459677	0.000175612	0.00885573
cg23230018	-0.000184677	7.05542e-05	0.0088571
cg13841901	-0.00138722	0.000529975	0.00885711
cg02927981	0.0011624	0.000444092	0.00885802
cg18115064	0.00105683	0.000403765	0.00885902
cg17769442	-0.0015468	0.000590957	0.00885912
cg23110019	0.00215462	0.000823193	0.00886035
cg03911502	0.0012084	0.000461685	0.00886074
cg24694748	-0.000636933	0.000243351	0.00886178
cg02915776	0.00105795	0.000404211	0.00886211
cg26407930	0.00197859	0.000755959	0.0088622
cg17327404	0.00109276	0.000417512	0.00886221
cg03065891	0.000800158	0.00030572	0.00886306
cg05104081	0.000943161	0.000360369	0.00886523
cg26984928	-0.00248338	0.000948881	0.00886625
cg03522063	0.00118024	0.000450964	0.0088667
cg02826685	0.000598697	0.000228773	0.00887081
cg15716042	0.00361964	0.00138315	0.00887172
cg01724683	0.000577105	0.000220528	0.00887267
cg10966500	-0.000909395	0.000347514	0.00887435
cg08871964	0.00278174	0.00106301	0.00887462
cg08299791	-0.00126015	0.000481562	0.00887618
cg05470523	0.0014899	0.000569366	0.00887657
cg02595681	-0.00481368	0.00183965	0.00888039
cg07540542	0.000698357	0.000266901	0.00888266
cg23160336	-0.000815346	0.000311619	0.00888401
cg04131799	-0.00163912	0.00062648	0.00888642
cg23948811	-0.00551779	0.00210894	0.00888675
cg06159109	0.000433912	0.000165848	0.00888833
cg06054219	0.000604032	0.000230875	0.00888952
cg05072854	0.000734282	0.00028066	0.00888964
cg20635389	-0.00313871	0.00119971	0.00889066
cg15436551	0.00110351	0.000421796	0.00889099
cg09154213	0.000699803	0.000267488	0.00889135
cg05564395	0.00205691	0.00078623	0.00889213
cg04500377	-0.00194341	0.000742845	0.00889218
cg08292080	0.000758607	0.000289969	0.00889238
cg14622879	-0.0023376	0.000893546	0.00889409
cg07179033	-0.0124776	0.00476955	0.00889421
cg11943056	0.000963392	0.00036826	0.00889496
cg05147328	-0.000720872	0.000275557	0.00889534
cg00635780	-0.000380223	0.000145343	0.00889548
cg00524424	-0.00441355	0.00168711	0.00889553
cg25867545	0.0019897	0.000760614	0.00889905
cg25241038	0.00080573	0.000308018	0.00890037
cg21643128	0.00217359	0.000830929	0.00890044
cg25416230	0.000656953	0.000251144	0.00890078
cg08770935	-0.00271562	0.00103819	0.00890357
cg21573745	0.000838127	0.000320421	0.00890427
cg23210687	-0.000411684	0.000157392	0.00890546
cg02411895	0.000702082	0.000268415	0.00890552
cg11990813	0.00100224	0.000383171	0.00890617
cg17103705	-0.000848204	0.000324283	0.00890637
cg10960354	0.00108615	0.000415256	0.00890646
cg20937139	0.00204013	0.000779983	0.00890697
cg09423085	0.000345773	0.000132198	0.00890812
cg04135246	-0.00663118	0.00253529	0.00890825
cg04461311	0.000658192	0.00025165	0.00890945
cg26084529	0.0015509	0.000592969	0.00891041
cg10270055	-0.00198206	0.000757831	0.00891149
cg05172122	0.00224908	0.000859931	0.00891183
cg17364044	-0.000859449	0.000328611	0.0089123
cg16830379	0.000911102	0.000348364	0.00891295
cg27403913	-0.00353375	0.00135115	0.00891352
cg05872234	0.00125175	0.000478625	0.00891487
cg09975867	0.00270612	0.00103473	0.00891497
cg12913887	0.00208969	0.000799041	0.00891617
cg12864581	0.00118367	0.000452605	0.00891666
cg06587443	0.00151127	0.000577885	0.00891833
cg01076970	-0.00641162	0.00245172	0.00891886
cg06315606	0.00173197	0.000662295	0.00892004
cg06897661	-0.00274481	0.0010496	0.00892038
cg05462236	0.00270888	0.0010359	0.00892262
cg20516256	0.000564779	0.000215983	0.00892464
cg17740743	-0.00168239	0.000643383	0.00892482
cg12299264	0.000840497	0.000321426	0.00892525
cg24121906	-0.00129237	0.000494251	0.00892801
cg26447282	0.000664119	0.000253985	0.00892809
cg05937737	0.00220256	0.000842351	0.00892866
cg20640246	0.00253313	0.000968779	0.00892885
cg10761085	0.000628117	0.00024022	0.00892918
cg14129775	0.00530917	0.00203048	0.00892963
cg19118533	-0.000674566	0.000257986	0.00892969
cg25270670	0.000407092	0.000155692	0.00892991
cg05976571	0.00108438	0.000414729	0.00893119
cg08130968	0.00153947	0.000588781	0.00893143
cg17727071	-0.00531783	0.00203385	0.0089315
cg12180067	0.000532407	0.000203632	0.00893426
cg20052509	0.000934055	0.000357258	0.00893556
cg19050061	0.00241808	0.000924871	0.00893562
cg17491548	-0.000370977	0.000141892	0.00893596
cg06626655	-0.00317427	0.00121412	0.00893697
cg19930802	0.000657414	0.000251454	0.00893718
cg05064181	0.00137453	0.000525752	0.00893852
cg04728429	0.00179652	0.000687219	0.008944
cg25108325	0.00229055	0.000876208	0.00894474
cg27469810	0.00137715	0.000526809	0.00894519
cg03906115	0.00426283	0.0016307	0.00894603
cg10129391	-0.00291523	0.00111522	0.00894748
cg05628107	0.00102109	0.000390614	0.00894762
cg14677703	0.000697454	0.000266816	0.00894912
cg07775601	0.000580412	0.000222042	0.00894963
cg08344341	-0.000823995	0.000315229	0.00894994
cg14251471	0.000860014	0.000329011	0.00895043
cg15482928	0.00164852	0.000630668	0.00895102
cg13352256	0.00064231	0.00024573	0.00895185
cg14913777	-0.000138573	5.3016e-05	0.00895407
cg10329173	0.00189529	0.000725113	0.00895431
cg16259330	-0.000714885	0.000273508	0.00895507
cg21835021	0.000523601	0.000200325	0.00895516
cg08334310	0.000920938	0.000352347	0.00895621
cg26397019	0.000285265	0.000109143	0.00895684
cg24535046	0.00117377	0.000449083	0.00895689
cg18452324	-0.00171347	0.000655577	0.00895727
cg01561777	0.00058987	0.000225695	0.00895999
cg19631779	0.00130668	0.000499973	0.00896177
cg23243902	-0.000919319	0.00035178	0.00896633
cg24588162	-0.00143012	0.00054724	0.00896636
cg17607368	-0.000963993	0.000368882	0.00896779
cg13652008	0.00187502	0.000717499	0.00896808
cg19923393	0.000504964	0.00019324	0.00897113
cg12703333	0.00136454	0.000522186	0.00897162
cg11027354	-0.000694287	0.000265692	0.00897168
cg20107506	0.00292035	0.00111757	0.00897202
cg01275359	0.00191664	0.000733475	0.00897279
cg00260575	0.00124652	0.000477032	0.00897315
cg26906642	0.000619031	0.000236898	0.00897317
cg03206476	0.00305966	0.00117092	0.00897422
cg15527348	0.00155375	0.000594624	0.00897528
cg02690638	0.00156493	0.000598904	0.00897544
cg27175491	0.000656046	0.000251075	0.00897641
cg04354448	-0.000733243	0.000280625	0.00897793
cg15286847	0.00179325	0.000686312	0.00897823
cg04304450	-0.00296005	0.00113293	0.00898203
cg08388111	0.00240004	0.000918596	0.00898219
cg00357888	0.000706169	0.000270282	0.00898274
cg19092096	0.00190558	0.000729371	0.00898476
cg01915019	0.00171063	0.000654755	0.00898496
cg11413763	0.000991061	0.00037935	0.00898769
cg14045575	-0.000406017	0.000155412	0.0089877
cg05534710	0.00125401	0.000480004	0.00898822
cg06535324	0.00293537	0.00112361	0.00898958
cg11399776	0.00125695	0.000481142	0.00898994
cg27464846	0.00723108	0.00276796	0.00899041
cg14971269	0.00134405	0.000514507	0.00899318
cg16270399	-0.00204424	0.000782549	0.00899384
cg21848084	-0.00387926	0.00148501	0.00899428
cg26968498	0.000672695	0.000257518	0.00899546
cg17066452	-0.0019271	0.000737726	0.00899564
cg18180415	0.00139534	0.00053416	0.00899595
cg19613432	0.0019681	0.000753441	0.00899762
cg15225688	-0.00186737	0.000714894	0.00899902
cg14926717	0.00110124	0.0004216	0.00900036
cg17221083	0.00298302	0.00114203	0.0090005
cg13647528	0.000614788	0.000235368	0.00900069
cg21165909	-0.00177812	0.00068075	0.00900131
cg14795894	0.00143438	0.000549155	0.00900212
cg17341170	0.00072383	0.000277127	0.00900386
cg20698137	0.000808829	0.00030967	0.00900396
cg10848272	0.00171798	0.000657758	0.00900479
cg15089487	0.00073782	0.00028249	0.00900541
cg06249604	-0.0183157	0.00701254	0.00900542
cg13415831	-0.00100223	0.000383734	0.00900733
cg04825705	0.00106197	0.000406613	0.00900777
cg17450004	0.00306163	0.00117225	0.0090079
cg25986727	0.000634458	0.000242928	0.00900908
cg05588228	0.000639868	0.000245006	0.00901071
cg01238991	0.00443859	0.00169955	0.00901127
cg26565807	0.000589334	0.000225658	0.00901129
cg27497831	-0.00263214	0.00100786	0.00901185
cg26422059	0.00115038	0.00044049	0.00901189
cg09567644	0.00131316	0.000502822	0.00901264
cg11033835	0.00169833	0.00065032	0.00901374
cg25961882	0.000812122	0.000310977	0.00901409
cg07241090	0.00172108	0.000659035	0.0090141
cg06623197	-0.00252874	0.000968308	0.00901441
cg26361535	0.00394042	0.00150889	0.00901524
cg20909656	0.00127574	0.000488519	0.00901601
cg15131848	0.000623547	0.000238779	0.00901722
cg17715482	0.00105915	0.000405588	0.00901739
cg09248660	-0.00228371	0.000874527	0.00901809
cg13633679	0.0011132	0.000426306	0.00902061
cg19458602	0.000587641	0.000225041	0.00902074
cg14622819	-0.00449893	0.00172292	0.00902185
cg22153695	0.000709246	0.000271617	0.00902256
cg00717808	0.000500722	0.000191767	0.00902521
cg09140281	-0.00169199	0.000648023	0.00902772
cg14143055	0.0016404	0.000628272	0.00902862
cg07349045	0.000583358	0.000223427	0.00902887
cg24038105	-0.00249085	0.000954008	0.00902946
cg24688471	-0.00278296	0.00106589	0.00902997
cg09564101	-0.000590228	0.000226073	0.0090333
cg01077274	0.00357864	0.00137074	0.00903453
cg10948929	0.0019395	0.000742897	0.00903514
cg16296745	0.000739829	0.000283384	0.00903579
cg10741760	0.00477242	0.00182809	0.00903807
cg17339440	-0.00351788	0.00134755	0.00903919
cg13135437	0.00156656	0.000600087	0.00903955
cg13509322	0.00110858	0.000424658	0.00904035
cg27552198	0.000646553	0.000247676	0.00904166
cg13987029	0.000773924	0.000296469	0.00904179
cg12696488	0.00108486	0.000415585	0.00904233
cg09747827	0.00195219	0.000747847	0.00904312
cg18314882	-0.000701301	0.000268658	0.00904392
cg20274950	0.00183106	0.000701451	0.00904401
cg24297509	0.0020257	0.000776031	0.00904532
cg06469307	0.000557663	0.000213639	0.00904605
cg01201151	-0.00177572	0.000680274	0.0090461
cg15586269	-0.000306789	0.000117534	0.00904826
cg00800365	0.000750648	0.000287581	0.00904852
cg12785675	-0.00100139	0.000383657	0.00905107
cg17705615	-0.00178461	0.000683728	0.00905125
cg03372042	0.00100591	0.000385389	0.00905145
cg25124433	0.000826263	0.000316566	0.00905219
cg03374317	0.00101165	0.000387598	0.00905271
cg22607266	0.000823475	0.000315503	0.0090532
cg27575501	-0.000385316	0.000147632	0.00905464
cg15985196	-0.000576957	0.00022106	0.00905524
cg10121823	0.000556681	0.000213292	0.00905545
cg11483105	-0.00050318	0.000192799	0.00905762
cg10244503	-0.00340058	0.00130298	0.00905792
cg12902896	-0.0027759	0.00106362	0.00905822
cg09786062	-0.00262549	0.001006	0.00905867
cg26909981	-0.0011534	0.000441947	0.00905898
cg23888977	-0.00151261	0.000579591	0.00906
cg27039312	0.000673038	0.000257893	0.00906058
cg13574857	0.000872636	0.000334377	0.00906117
cg14703605	0.00113771	0.000435955	0.00906219
cg04279939	0.000197012	7.54932e-05	0.00906303
cg26315753	-0.000805112	0.000308513	0.00906331
cg20598768	-0.00106493	0.000408073	0.00906351
cg01537486	0.000528876	0.000202663	0.00906395
cg21331461	0.00152751	0.00058534	0.00906461
cg22173019	0.000437172	0.00016753	0.00906686
cg15720832	0.00812535	0.00311374	0.00906701
cg26724841	0.00238301	0.000913224	0.00906901
cg21507153	-0.000750528	0.000287623	0.00906965
cg11674713	-0.000354096	0.0001357	0.00907018
cg13181164	-0.00487933	0.00186992	0.00907049
cg14689532	-0.00260596	0.000998692	0.00907088
cg08840665	0.00165143	0.000632892	0.0090715
cg19409588	-0.000412369	0.000158035	0.00907152
cg14010484	-0.000388448	0.00014887	0.00907256
cg10080728	0.00533533	0.00204479	0.00907476
cg11863380	0.00084872	0.000325277	0.00907488
cg08251025	0.00122232	0.000468461	0.00907491
cg00995911	-0.000785699	0.000301125	0.00907515
cg12261055	0.00210056	0.000805066	0.00907605
cg08656504	-0.000883408	0.000338577	0.00907607
cg13518327	0.000936838	0.000359056	0.00907625
cg12074545	0.00570402	0.00218615	0.00907633
cg00253851	0.00154867	0.00059355	0.00907633
cg15697036	0.00122652	0.000470094	0.00907832
cg11322109	0.00226035	0.000866339	0.00907846
cg01015003	0.00133821	0.000512908	0.00907878
cg09758975	0.000356824	0.000136764	0.00907971
cg14264678	0.000450227	0.000172567	0.00908059
cg07475654	-0.000538215	0.000206293	0.00908129
cg10322499	0.00101577	0.000389338	0.00908138
cg18122310	-0.000694093	0.00026605	0.00908379
cg07181328	-0.000866909	0.000332292	0.009084
cg02301769	0.000807822	0.000309646	0.00908447
cg01298356	-0.000317379	0.000121655	0.00908487
cg27240209	0.00145902	0.000559278	0.00908723
cg02735446	0.0019633	0.000752586	0.00908761
cg15672437	0.00260549	0.000998796	0.00909049
cg13202591	0.004543	0.00174155	0.00909133
cg24319892	-0.000901646	0.000345658	0.00909424
cg11341157	0.00101957	0.000390873	0.00909522
cg01809639	-0.00312538	0.00119818	0.00909534
cg12993026	0.00421617	0.00161635	0.00909547
cg06974143	-0.00590116	0.00226236	0.00909645
cg26227186	0.00138727	0.000531851	0.00909709
cg03245734	-0.00108463	0.000415831	0.00909794
cg04796162	0.00175091	0.000671271	0.00909798
cg03450829	-0.00201587	0.000772878	0.00910035
cg16689434	-0.00398026	0.00152604	0.00910095
cg07079219	0.00288395	0.00110572	0.00910131
cg18501230	0.00243905	0.000935144	0.00910161
cg12561474	0.000769834	0.000295163	0.0091029
cg04093079	0.00117168	0.000449254	0.00910587
cg10231126	0.00142966	0.000548174	0.00910639
cg24070084	0.000396174	0.000151905	0.00910648
cg11505026	-0.00476104	0.00182556	0.00910743
cg26600954	-0.00108751	0.000416997	0.00910819
cg09394608	0.00221982	0.000851175	0.00910855
cg16751778	0.000840241	0.000322185	0.00910887
cg01366595	0.00194172	0.000744556	0.00911018
cg06235429	-0.00165155	0.000633293	0.00911047
cg22709362	0.000730568	0.000280147	0.00911262
cg20951025	0.0015611	0.000598645	0.00911485
cg01485998	-0.000656675	0.00025182	0.00911497
cg26709251	0.000220076	8.43943e-05	0.00911507
cg21104965	0.00629925	0.00241565	0.00911585
cg11992621	0.00198003	0.000759309	0.00911602
cg15662251	-0.00178654	0.00068511	0.00911624
cg15372479	-0.000551265	0.000211403	0.00911682
cg25094126	0.000678401	0.000260161	0.00911734
cg26124016	0.00157524	0.000604091	0.00911759
cg12389461	-0.000762197	0.000292301	0.00911857
cg24996278	0.000414397	0.00015892	0.00911865
cg15181248	-0.000635459	0.000243699	0.00911911
cg18669687	0.000974134	0.000373582	0.00911923
cg07330288	-0.00188246	0.000721935	0.00911998
cg00991794	0.00149345	0.000572746	0.00912004
cg22776675	0.00168023	0.000644385	0.0091207
cg14434062	0.00199896	0.000766621	0.00912071
cg27504738	-0.00457559	0.00175482	0.00912226
cg24234651	0.00130587	0.000500826	0.00912259
cg05857643	0.00252262	0.000967475	0.00912259
cg14343091	0.00043221	0.000165763	0.00912342
cg19304107	0.00144969	0.000555999	0.00912435
cg20692597	0.000988301	0.000379059	0.00912726
cg26048117	0.00122493	0.000469823	0.00912794
cg17331461	-0.000720591	0.000276382	0.009128
cg02260774	0.0008407	0.000322452	0.00912844
cg14410503	0.000632129	0.000242466	0.00913169
cg00450651	-0.00238654	0.00091542	0.00913286
cg19257111	-0.00450781	0.0017291	0.0091332
cg15361750	-0.0044986	0.00172558	0.00913392
cg04498624	0.00096167	0.000368885	0.00913483
cg17359198	-0.00338586	0.00129878	0.00913488
cg21223094	-0.00239901	0.000920238	0.00913546
cg15877936	0.00318769	0.00122278	0.00913579
cg17518550	-0.000613131	0.000235196	0.00913684
cg06217803	0.00067735	0.000259832	0.00913716
cg15251598	0.00237477	0.000910966	0.00913749
cg21043256	0.00207447	0.000795783	0.00913864
cg25175900	0.00260509	0.000999375	0.00914147
cg00837812	0.00278075	0.00106676	0.00914157
cg02515133	0.000962821	0.000369371	0.00914328
cg21209643	0.000522648	0.000200508	0.00914418
cg03365437	0.00180711	0.000693284	0.00914477
cg25148589	0.00264365	0.00101422	0.00914488
cg04060163	-0.000603564	0.000231565	0.00914851
cg00114478	-0.00605455	0.00232292	0.00914875
cg23244289	0.00161462	0.000619476	0.0091491
cg13633529	0.00017398	6.67534e-05	0.00915255
cg12317856	0.000609167	0.000233729	0.00915276
cg13777844	0.00207361	0.00079562	0.00915324
cg21019820	0.000475688	0.000182521	0.00915505
cg15920654	0.00136672	0.000524422	0.0091566
cg07341788	0.000822327	0.000315537	0.00915738
cg27195719	0.000836518	0.000320984	0.00915778
cg08740729	0.00101987	0.000391345	0.00915922
cg08372668	0.000612269	0.000234944	0.00915993
cg14660328	0.00171064	0.000656416	0.00916002
cg06712674	-0.0058009	0.002226	0.00916121
cg14676443	-0.0003976	0.000152574	0.00916225
cg04383012	-0.000559027	0.000214521	0.00916245
cg15190754	0.000664649	0.000255057	0.00916366
cg05292376	-0.00165656	0.000635711	0.00916489
cg05774231	0.00176388	0.000676895	0.00916505
cg20739510	0.00160214	0.000614845	0.00916678
cg19099833	-0.00141804	0.000544193	0.00916693
cg15948030	-0.0017693	0.000678994	0.00916695
cg16286249	0.000534152	0.000204992	0.00916799
cg05465032	0.00136143	0.00052248	0.00916827
cg22330533	0.00145451	0.000558218	0.00917048
cg02371464	0.00150986	0.000579462	0.00917063
cg09427944	-0.000627264	0.000240737	0.00917124
cg02740061	0.000792433	0.000304127	0.00917144
cg18330688	0.00216585	0.000831235	0.00917176
cg09817427	0.00149159	0.000572472	0.00917325
cg06961205	0.00102676	0.000394098	0.00917821
cg27194921	-0.00121794	0.00046749	0.00917985
cg19214707	0.0252712	0.00970007	0.00918047
cg05323345	-0.00609468	0.00233939	0.00918092
cg00759043	0.000885304	0.000339823	0.00918235
cg19993219	0.00203786	0.000782233	0.00918256
cg00917003	0.00212991	0.000817579	0.00918352
cg00328075	0.00182517	0.000700612	0.00918467
cg16891298	0.00173904	0.000667563	0.00918581
cg09702698	0.00125977	0.000483585	0.00918597
cg26210003	-0.000422826	0.00016231	0.00918608
cg17892871	-0.00211409	0.000811541	0.00918647
cg14493181	-0.00286987	0.00110167	0.00918685
cg10391212	0.00214165	0.000822126	0.00918701
cg01728507	0.00161657	0.000620562	0.00918733
cg01378562	0.000856012	0.000328608	0.00918839
cg00923996	0.00150844	0.000579065	0.00918853
cg05568054	0.000906599	0.000348031	0.00918921
cg03393821	-0.000699423	0.000268502	0.00918984
cg26963029	0.00108807	0.000417701	0.00918985
cg13740771	-0.00115631	0.000443902	0.00919084
cg22043667	0.00107962	0.000414476	0.00919315
cg24521633	0.00114388	0.000439149	0.00919384
cg21684012	0.00163905	0.000629256	0.00919431
cg14601981	-0.00255205	0.000979786	0.00919542
cg17344321	0.00261738	0.00100487	0.0091958
cg04833853	0.000335287	0.000128727	0.00919696
cg24833739	0.00177706	0.000682271	0.00919753
cg04913246	0.00591959	0.00227274	0.00919806
cg10517474	-0.000704247	0.000270389	0.00919903
cg22158769	0.001368	0.000525246	0.00920116
cg24201362	-0.00171902	0.000660028	0.00920197
cg17665927	0.00499603	0.0019183	0.00920322
cg02544037	-0.000146153	5.61186e-05	0.00920441
cg25927444	0.00125321	0.000481202	0.00920541
cg05226740	0.000935505	0.000359214	0.00920597
cg17403830	0.000608284	0.000233574	0.00920768
cg11195733	0.000413135	0.00015864	0.00920804
cg21459053	0.00193057	0.000741324	0.00920834
cg14504522	0.00121106	0.00046504	0.00920894
cg17451609	0.00163944	0.00062954	0.0092092
cg19308227	0.000867253	0.000333024	0.00920956
cg06810461	0.00068533	0.000263176	0.0092122
cg14571710	-0.00203495	0.000781467	0.00921382
cg09596116	0.00154806	0.000594502	0.00921518
cg03308986	0.000846663	0.000325145	0.00921536
cg03848857	0.00175978	0.000675819	0.00921634
cg09893588	0.000745885	0.000286447	0.00921642
cg12509499	0.00267245	0.00102638	0.00922095
cg06664205	0.00176303	0.000677112	0.00922121
cg12951224	-0.000653702	0.000251063	0.00922136
cg06639870	0.00590834	0.00226924	0.00922312
cg22076972	-0.000622286	0.00023901	0.00922511
cg22014600	-0.00213544	0.000820197	0.00922587
cg02800810	0.0019954	0.000766413	0.00922625
cg14824901	0.00269549	0.00103531	0.00922642
cg26843074	0.00272168	0.00104538	0.00922668
cg18490846	-0.00181132	0.000695727	0.00922789
cg01522826	0.00119549	0.000459188	0.00922791
cg00676801	0.00294498	0.00113119	0.0092293
cg00010445	0.00233823	0.000898132	0.00922956
cg27183791	-0.00358301	0.00137627	0.00922993
cg17471939	0.00774279	0.0029741	0.00923018
cg03225817	0.000983808	0.000377895	0.00923065
cg11883258	0.00259235	0.000995761	0.00923078
cg10799249	0.0014036	0.000539161	0.0092332
cg09497769	0.000970789	0.000372909	0.00923346
cg03506489	0.00187657	0.000720855	0.00923436
cg14003223	0.000432197	0.000166024	0.0092352
cg09270044	0.000525282	0.000201782	0.00923527
cg22340067	0.00334527	0.00128508	0.00923681
cg08348100	0.00067257	0.000258369	0.00923741
cg14136893	0.000989566	0.000380152	0.00923909
cg09173378	-0.00278249	0.00106894	0.00924057
cg25181381	0.000990667	0.000380591	0.00924197
cg09056876	-0.0039169	0.00150486	0.00924563
cg06838096	-0.000536999	0.000206316	0.00924662
cg24667625	0.00159844	0.000614131	0.00924748
cg04145765	0.00092716	0.000356228	0.00924893
cg00757789	-0.000649765	0.000249652	0.00924974
cg13398268	0.00062383	0.00023969	0.00925054
cg18590618	-0.00115409	0.000443436	0.00925202
cg27370923	0.000922306	0.000354384	0.00925296
cg21539234	-0.00266843	0.00102532	0.00925365
cg08361126	0.00226081	0.000868704	0.00925441
cg12948524	0.000670994	0.000257833	0.00925645
cg17885794	-0.00665913	0.00255881	0.00925659
cg27520170	0.00154696	0.000594447	0.00925879
cg15769726	0.0010076	0.000387191	0.00925927
cg12683742	-0.00146629	0.000563463	0.00926035
cg22083199	-0.00183862	0.000706554	0.00926187
cg09965404	-0.00208105	0.000799718	0.00926192
cg09999194	0.00102929	0.000395548	0.00926331
cg25081977	-0.00216507	0.000832022	0.00926333
cg13104969	-0.000752323	0.000289113	0.00926335
cg12806001	-0.0011605	0.000445974	0.00926361
cg09960171	0.00223636	0.000859441	0.0092653
cg04962738	-0.000833102	0.000320166	0.00926558
cg10453481	-0.0020225	0.000777275	0.00926709
cg01823238	0.00131812	0.000506586	0.0092693
cg11732306	-0.00435465	0.00167365	0.00927115
cg21335714	0.000633149	0.000243343	0.00927152
cg23886747	0.00717191	0.00275654	0.00927401
cg21326251	0.0020677	0.000794742	0.00927545
cg16568681	0.00235792	0.000906303	0.00927654
cg02318866	-0.000658038	0.000252931	0.00927762
cg05693562	0.000568099	0.000218361	0.00927762
cg22138096	0.00286049	0.0010995	0.0092786
cg04348419	-0.00159965	0.000614872	0.0092793
cg10004574	-0.000583329	0.000224223	0.00928023
cg10785927	0.000870377	0.000334583	0.00928505
cg12255298	-0.0026149	0.0010052	0.00928525
cg02117996	0.00261139	0.00100385	0.00928531
cg27156952	0.00151474	0.000582289	0.00928557
cg21806242	-0.0046233	0.00177727	0.0092859
cg15651835	-0.00103365	0.000397357	0.00928707
cg04461228	0.00206998	0.00079576	0.00928806
cg20539752	0.00139786	0.000537391	0.00928995
cg13449377	0.00424559	0.00163217	0.00929019
cg18304093	0.00176911	0.000680122	0.00929078
cg12799077	0.000753925	0.000289846	0.00929203
cg04318353	-0.00226425	0.000870498	0.00929258
cg20343098	0.000652712	0.000250944	0.00929471
cg24328125	0.00170099	0.00065399	0.00929673
cg02337349	0.00137507	0.000528692	0.00929839
cg26120340	0.000898049	0.000345292	0.00929952
cg08560111	0.000586191	0.000225394	0.00930245
cg22365240	-0.00383898	0.00147614	0.00930363
cg15577927	0.00106484	0.00040945	0.00930415
cg18599750	0.00214088	0.000823202	0.00930424
cg07399395	-0.00206555	0.000794251	0.00930524
cg03532253	-0.00287261	0.00110459	0.00930575
cg26257634	0.00127027	0.000488459	0.00930717
cg13951069	-0.00430534	0.00165555	0.00930748
cg21288685	-0.00238454	0.000916941	0.00930788
cg23649708	0.00181678	0.000698639	0.00930991
cg14425863	0.00158833	0.000610796	0.00931085
cg21787727	0.000199629	7.67684e-05	0.00931145
cg06312651	0.000742138	0.000285395	0.00931184
cg09111223	0.00161725	0.000621927	0.00931206
cg16389901	0.00155526	0.000598095	0.00931248
cg16646662	0.0019511	0.00075032	0.00931286
cg19902697	-0.000736646	0.00028329	0.00931345
cg03775422	0.00213338	0.000820436	0.00931409
cg02945646	-0.000895795	0.000344498	0.00931445
cg08977014	0.000818181	0.000314655	0.00931556
cg18380070	0.000603826	0.00023222	0.00931623
cg10276948	0.000590972	0.000227285	0.00931885
cg07161369	-0.00200725	0.000771989	0.0093198
cg20566587	-0.000442855	0.000170324	0.0093203
cg13922021	0.00176892	0.000680379	0.00932504
cg09485506	0.000464086	0.000178504	0.00932603
cg14133921	-0.000949961	0.00036539	0.00932625
cg13963528	0.000675806	0.000259945	0.00932767
cg11081941	-0.000538901	0.000207285	0.00932772
cg06974388	-0.00120527	0.00046361	0.00932901
cg04341461	0.000479837	0.00018457	0.00932922
cg15418593	-0.00381343	0.0014669	0.0093317
cg12393324	0.000969452	0.000372925	0.00933346
cg21830821	0.000905746	0.000348419	0.00933353
cg17037282	0.00291795	0.00112247	0.00933382
cg07134804	0.000711776	0.000273805	0.009334
cg04351903	-0.000862921	0.000331957	0.00933614
cg14913181	-0.000784715	0.000301875	0.00933673
cg07140468	0.00281873	0.00108435	0.00933683
cg05887390	0.000949865	0.000365411	0.00933746
cg10518808	-0.000580914	0.000223477	0.00933781
cg20443635	-0.00232294	0.000893638	0.00933821
cg27328431	-0.00459633	0.00176822	0.00933837
cg07348854	-0.00507971	0.0019542	0.0093391
cg24918705	0.0026729	0.00102831	0.00934073
cg18275316	0.00235612	0.000906442	0.00934136
cg15279476	0.00159871	0.000615074	0.00934367
cg05833894	0.000611523	0.000235273	0.00934393
cg00089486	-0.0013993	0.000538357	0.00934405
cg19597230	0.00231193	0.000889511	0.00934668
cg27471246	-0.00305758	0.00117645	0.00934968
cg20951255	-0.00190715	0.000733803	0.00934975
cg05694245	0.00186906	0.00071915	0.00935002
cg16122427	-0.0015968	0.000614396	0.00935017
cg23908385	0.000706864	0.000271978	0.00935033
cg09801842	-0.000400941	0.000154273	0.00935212
cg00915206	0.00032513	0.000125104	0.00935289
cg26546664	0.00220228	0.000847409	0.0093539
cg25555279	-0.000486034	0.000187025	0.00935598
cg06465076	0.00214479	0.000825312	0.00935611
cg26217648	-0.00216356	0.000832561	0.00935816
cg02073304	-0.00149011	0.000573424	0.00935988
cg12833207	0.0015283	0.000588143	0.00936279
cg17924901	0.0014301	0.00055036	0.00936381
cg17934790	-0.00350538	0.00134903	0.00936483
cg04628434	0.00127994	0.000492583	0.0093651
cg08569842	0.000805583	0.000310029	0.00936566
cg24531638	0.000853903	0.000328627	0.00936607
cg22661082	0.00117703	0.000452987	0.00936691
cg27590220	0.000523455	0.000201459	0.00936819
cg11180638	0.00107833	0.000415014	0.00936867
cg01874697	0.00164486	0.000633052	0.00936887
cg24480120	0.00142982	0.000550297	0.00936951
cg04320152	0.000723339	0.000278396	0.00937046
cg03084724	0.00214068	0.000823905	0.00937121
cg11596498	0.000586226	0.000225628	0.00937155
cg13888965	0.000626078	0.000240972	0.00937328
cg26572452	-0.0024095	0.000927429	0.00937564
cg02327522	0.00204369	0.000786633	0.00937612
cg26884667	0.00340572	0.00131091	0.00937752
cg10437652	0.00114592	0.00044109	0.00937856
cg11977919	0.000328279	0.000126363	0.00937955
cg16888658	-0.00455646	0.00175393	0.00938076
cg02603251	0.000547276	0.000210668	0.00938211
cg25403721	0.00179612	0.000691398	0.00938218
cg08985282	-0.00204649	0.00078782	0.00938623
cg23655939	-0.0018284	0.000703867	0.00938623
cg17808011	0.000467813	0.000180092	0.00938681
cg16337783	-0.000627371	0.000241517	0.00938705
cg16118387	0.00358537	0.00138026	0.00938768
cg24920271	0.000546711	0.000210468	0.00938792
cg04336164	-0.00072542	0.000279268	0.0093883
cg03355781	0.00102317	0.000393897	0.0093889
cg23339363	0.00109288	0.000420743	0.00939033
cg10259872	-0.00395503	0.00152264	0.0093909
cg17665608	-0.000767549	0.0002955	0.00939155
cg04270982	0.000745167	0.000286883	0.00939159
cg17846334	0.00126941	0.000488718	0.00939262
cg17239923	0.00119542	0.000460235	0.00939284
cg23926866	-0.00268081	0.00103212	0.00939355
cg00794227	-0.000930611	0.000358289	0.00939387
cg13378388	0.00259979	0.00100094	0.00939427
cg17487741	0.00256759	0.000988538	0.00939428
cg25035059	-0.00185717	0.000715031	0.00939519
cg16451365	0.0011883	0.000457514	0.00939619
cg12760625	0.000870051	0.000334996	0.00939876
cg05622764	0.000994708	0.000382994	0.00939909
cg25868998	0.000895461	0.000344783	0.00939942
cg25563256	0.00284115	0.00109395	0.0094
cg15368822	-0.000704444	0.000271239	0.00940053
cg10851698	0.00258635	0.000995852	0.00940072
cg11009362	0.00234592	0.000903296	0.00940226
cg03318573	-0.00229404	0.000883318	0.00940234
cg20288892	0.00118196	0.000455117	0.00940276
cg09111663	0.000420324	0.000161848	0.00940335
cg06007282	0.00146952	0.000565848	0.0094037
cg15339075	-0.00300962	0.00115888	0.00940391
cg22812955	0.00147425	0.000567672	0.00940396
cg20100801	0.00120926	0.000465641	0.00940494
cg09845883	-0.000794171	0.000305809	0.00940549
cg19358195	0.00361025	0.00139019	0.00940577
cg22295303	-0.000152338	5.86609e-05	0.0094064
cg21436413	-0.000448321	0.000172636	0.00940647
cg02397428	-0.000458949	0.000176729	0.00940669
cg24934063	0.00123437	0.000475332	0.00940812
cg08689940	0.0003512	0.000135241	0.00940865
cg10054501	0.000512722	0.000197441	0.00940868
cg07389611	0.00283029	0.0010899	0.00940883
cg14081465	0.00159926	0.000615851	0.00940892
cg24341452	0.00604275	0.00232709	0.00941245
cg12404798	0.000372215	0.000143343	0.0094132
cg22416769	0.000945668	0.000364189	0.00941395
cg08949408	0.00157569	0.000606819	0.00941426
cg08043998	-0.00302069	0.00116331	0.00941439
cg06811467	-0.00224227	0.000863536	0.0094146
cg09011473	0.000893073	0.000343937	0.00941465
cg04728562	0.00164894	0.000635035	0.00941478
cg07002295	0.000609046	0.00023456	0.00941654
cg24014143	0.00085416	0.000328966	0.00941793
cg20646950	0.000931808	0.000358873	0.00941842
cg03044533	0.00395869	0.00152464	0.00941854
cg22396555	0.00216505	0.000833848	0.00941908
cg00017826	0.00188056	0.000724284	0.0094194
cg21468971	0.00100503	0.000387085	0.00942032
cg05442717	0.00134933	0.000519693	0.00942074
cg13900327	-0.000762822	0.000293805	0.00942184
cg16163382	-0.00179084	0.000689769	0.00942376
cg13198321	0.00205448	0.00079132	0.00942425
cg11574745	0.00509364	0.00196191	0.00942432
cg03095527	0.000703001	0.000270775	0.0094247
cg11445579	-0.000661151	0.000254659	0.00942544
cg06158994	0.000802619	0.000309153	0.00942645
cg07662121	0.00438242	0.00168805	0.0094279
cg04866029	0.00156169	0.000601545	0.00942817
cg08175957	0.00104024	0.0004007	0.00943026
cg00816676	0.00419323	0.00161524	0.00943031
cg14323608	0.000958532	0.000369228	0.0094304
cg06938356	0.00162377	0.000625486	0.00943105
cg17307280	0.00198594	0.00076501	0.00943246
cg09012001	-0.00277407	0.00106861	0.00943253
cg04341324	0.000965121	0.000371785	0.00943409
cg16197879	0.000735596	0.000283368	0.00943433
cg08905325	0.000567781	0.000218723	0.00943445
cg00625351	-0.00144619	0.000557114	0.00943524
cg23539381	0.00142847	0.000550297	0.00943683
cg19256292	0.00133312	0.00051357	0.00943713
cg01182620	0.00408706	0.00157449	0.00943722
cg04925824	0.00200219	0.000771323	0.00943756
cg21108841	0.00106423	0.000409987	0.00943826
cg15611279	0.000836852	0.000322395	0.00943891
cg09369954	0.00170233	0.000655826	0.00943989
cg01030121	0.00158928	0.000612284	0.00944105
cg17405145	-0.00235242	0.000906313	0.00944265
cg24253367	-0.00197562	0.000761143	0.00944281
cg10196128	-0.00057592	0.000221885	0.00944318
cg08872742	-0.00254849	0.000981862	0.00944356
cg18684905	0.00050007	0.000192663	0.0094436
cg14283968	0.00159831	0.000615787	0.00944364
cg01872024	0.00202204	0.000779048	0.00944456
cg17528559	0.000769592	0.00029651	0.00944537
cg15705175	-0.00192955	0.000743432	0.0094463
cg15450098	0.000543629	0.000209456	0.00944712
cg15553342	0.0011599	0.00044691	0.00944843
cg23251141	0.00520503	0.00200551	0.00944886
cg02855078	0.00047752	0.000183989	0.00944897
cg07783477	0.00246422	0.000949481	0.00944994
cg24244374	0.00202127	0.00077881	0.0094501
cg07434518	0.00184983	0.00071276	0.0094505
cg26309951	0.00356594	0.001374	0.009451
cg23600701	0.00241036	0.000928745	0.00945124
cg17996619	0.00237937	0.000916829	0.00945311
cg20312962	0.00114923	0.000442827	0.00945339
cg23385492	0.00597261	0.00230141	0.00945373
cg10136736	0.000895996	0.000345254	0.00945415
cg25163651	-0.00409984	0.00157979	0.00945425
cg22586569	-0.00313622	0.0012085	0.00945564
cg06201861	-0.00216023	0.000832429	0.00945645
cg04142017	-0.00156302	0.000602305	0.00945751
cg04521004	0.00251886	0.000970668	0.00945967
cg22176895	0.00191198	0.000736817	0.00946135
cg04155954	0.00110131	0.000424418	0.00946233
cg02393603	0.00097623	0.000376215	0.00946269
cg14168621	0.00102774	0.00039607	0.00946357
cg01259702	-0.00136712	0.000526862	0.00946365
cg01899355	-0.00262917	0.00101323	0.00946387
cg26610805	-0.000368996	0.000142209	0.00946617
cg08961408	0.00206219	0.000794761	0.00946664
cg07556261	-0.00186552	0.000718989	0.00946897
cg16361303	-0.000671243	0.000258707	0.00946991
cg08234418	0.000878277	0.000338512	0.00947228
cg05168229	-0.00248349	0.000957206	0.00947237
cg11159072	0.00115525	0.000445271	0.00947306
cg02412810	-0.00194706	0.000750467	0.00947387
cg08248359	0.000624089	0.000240549	0.00947473
cg08466034	-0.000391322	0.000150833	0.00947564
cg06751612	0.000720516	0.000277722	0.00947633
cg16249454	0.00106592	0.000410863	0.009477
cg08490768	0.00165706	0.000638726	0.00947782
cg17811658	0.00133501	0.000514593	0.00947815
cg22614355	-0.000454523	0.000175203	0.00947928
cg04006327	-0.00720705	0.00277809	0.00947992
cg02547394	0.00237008	0.000913599	0.00948055
cg00366814	-0.00062394	0.000240514	0.00948134
cg18449052	-0.00194442	0.000749545	0.00948296
cg22460710	0.00119402	0.000460279	0.00948303
cg22010900	0.00502018	0.00193523	0.00948401
cg00860742	0.000644606	0.000248492	0.00948475
cg19803131	0.000859196	0.000331223	0.00948643
cg22446709	-0.00115824	0.000446513	0.00948746
cg01143426	0.00119603	0.000461086	0.00948815
cg19763281	0.000663474	0.000255781	0.00948917
cg23859635	0.00194668	0.000750503	0.00949108
cg12349181	0.00100516	0.000387523	0.00949201
cg26990587	0.0020206	0.000779025	0.00949348
cg18236665	-0.000519985	0.000200478	0.00949434
cg02125316	0.0025007	0.000964151	0.00949544
cg26922451	0.00125828	0.000485134	0.00949576
cg08844313	-0.00242752	0.00093595	0.00949662
cg08491487	-0.0175878	0.00678134	0.00949873
cg15726532	0.000427673	0.000164902	0.00950048
cg20090283	0.00213529	0.000823334	0.00950142
cg23316360	0.00114455	0.000441321	0.00950153
cg10582687	0.00376601	0.00145212	0.00950181
cg15006561	-0.0003208	0.000123698	0.00950262
cg18184880	0.000969951	0.00037401	0.00950381
cg25848158	0.000713804	0.000275242	0.0095041
cg06638795	0.00237179	0.000914572	0.00950509
cg01944810	0.000892946	0.000344325	0.00950524
cg02175952	0.00136915	0.000527971	0.00950778
cg01556677	0.00134619	0.000519124	0.00950883
cg16117653	0.00056852	0.000219243	0.00951156
cg13176285	0.000490497	0.000189155	0.00951156
cg03750606	0.00131353	0.00050655	0.00951198
cg01416712	-0.00351754	0.00135656	0.00951487
cg02798486	0.00148624	0.000573185	0.00951549
cg06013872	0.00451502	0.00174126	0.00951552
cg05209493	0.0025652	0.000989342	0.0095189
cg25963540	0.000501814	0.00019354	0.0095195
cg27178093	0.000516174	0.00019908	0.00951997
cg16326073	0.00406466	0.00156768	0.00952011
cg03489969	0.000780512	0.000301045	0.00952321
cg10927534	-0.000532091	0.000205231	0.00952397
cg10211626	0.00264905	0.00102177	0.00952522
cg18874902	-0.00101475	0.000391401	0.00952525
cg05977671	0.00108235	0.000417475	0.00952532
cg08832906	0.00260234	0.00100376	0.0095256
cg18956481	0.00283731	0.0010944	0.0095262
cg05903386	-0.00166498	0.000642216	0.00952667
cg15900998	0.00132527	0.000511188	0.00952739
cg08317263	0.00167777	0.000647164	0.00952846
cg00557840	-0.000253501	9.77836e-05	0.00952904
cg14219896	0.00149225	0.000575624	0.00953071
cg08252579	0.00256609	0.000989851	0.00953088
cg09429735	-0.00397623	0.00153386	0.00953375
cg04653913	0.0163043	0.00628954	0.00953402
cg11998616	0.00272938	0.0010529	0.00953546
cg04630321	-0.000409566	0.000157997	0.00953554
cg04475027	0.0018926	0.000730122	0.00953736
cg04960271	-0.00040539	0.000156394	0.00953882
cg13759172	-0.00332846	0.0012841	0.00954028
cg00248310	0.000303599	0.000117129	0.00954192
cg11357138	0.00131855	0.0005087	0.00954209
cg15188434	0.00183038	0.000706173	0.00954255
cg06713632	0.00256823	0.000990851	0.00954364
cg10139476	0.000942735	0.000363721	0.00954418
cg15825175	-0.00117768	0.000454391	0.00954823
cg00933542	0.00500722	0.00193197	0.00954839
cg03882445	0.000842831	0.000325197	0.00954879
cg25634032	-0.00177199	0.00068372	0.00955079
cg22861965	-0.00116519	0.000449589	0.0095508
cg07701683	0.000844032	0.000325673	0.00955163
cg12570942	-0.0014927	0.000575969	0.0095523
cg07305000	0.00061052	0.000235581	0.00955447
cg01084562	-0.00297765	0.001149	0.00955533
cg01699217	0.00177506	0.000684954	0.00955574
cg18404628	0.000806312	0.00031114	0.00955651
cg17298429	0.00072386	0.000279328	0.00955764
cg22241045	0.00079099	0.000305237	0.00955862
cg08704539	0.00386008	0.00148959	0.00955932
cg09866598	-0.00532776	0.00205605	0.00956272
cg23493872	0.00190073	0.000733525	0.00956339
cg04011671	-0.00715807	0.00276243	0.00956362
cg07993367	0.001396	0.000538755	0.00956554
cg13160058	-0.0039085	0.00150842	0.00956609
cg06864260	0.000735286	0.000283771	0.00956625
cg13708759	0.00229081	0.000884099	0.00956642
cg15110848	0.00102889	0.000397086	0.00956668
cg19998073	-0.00208339	0.000804055	0.00956678
cg07300846	-0.00443845	0.00171301	0.00956908
cg07476792	0.00100487	0.000387831	0.0095696
cg03160135	0.00143958	0.000555652	0.00957536
cg17147579	0.00127347	0.000491545	0.0095769
cg07919955	-0.000519596	0.000200559	0.009577
cg13572638	0.000876291	0.00033824	0.00957717
cg18719170	-0.00280912	0.0010843	0.00957744
cg22318806	-0.00169038	0.000652482	0.0095785
cg24428758	0.00156234	0.000603083	0.00958108
cg27098574	0.0018562	0.000716528	0.00958239
cg15331039	0.000803676	0.000310235	0.00958258
cg10603275	0.00289868	0.00111896	0.00958293
cg23258320	0.000327958	0.000126601	0.00958382
cg04202140	0.000917724	0.000354268	0.00958425
cg23276524	0.000782756	0.000302171	0.00958526
cg22885332	-0.00216809	0.000836964	0.0095859
cg22198907	0.000887963	0.000342788	0.00958614
cg06188545	0.00315313	0.00121724	0.00958648
cg01896926	-0.00221967	0.000856895	0.00958754
cg13963693	0.00103527	0.000399663	0.00958761
cg21911579	-0.000854189	0.000329764	0.00958914
cg13876562	0.00110899	0.000428137	0.00958987
cg16892887	0.00105065	0.000405616	0.00959021
cg21834048	0.000478667	0.000184797	0.0095911
cg25161926	0.00053996	0.00020846	0.00959131
