## Supplemental Table S2 for "Mitochondrial DNA Copy Number (mtDNA-CN) Can Influence Mortality and Cardiovascular Disease via Methylation of Nuclear DNA CpGs" (part 2 of 3)

### Sheet: Table S2B (continued)
Marker Name	Beta	StdErr	P-value
cg16767801	0.00150827	0.000582295	0.00959184
cg25825726	0.000869222	0.000335582	0.00959227
cg04939673	0.00170795	0.000659394	0.00959249
cg03731202	-0.000770464	0.000297468	0.00959549
cg24670943	0.000790152	0.000305069	0.00959552
cg22040823	0.000922901	0.000356327	0.00959662
cg05264816	0.00101827	0.000393166	0.0095993
cg16523490	0.00259056	0.00100025	0.00960021
cg04623837	0.00150743	0.000582067	0.00960339
cg07743878	0.00204573	0.000789927	0.00960389
cg20671130	0.000556488	0.000214887	0.00960641
cg02208270	0.0005635	0.000217596	0.00960707
cg16881960	0.00131596	0.000508161	0.00960747
cg17320282	0.000788249	0.000304391	0.009609
cg19716238	0.00226802	0.000875826	0.00960934
cg02938414	0.00166593	0.000643338	0.00961144
cg23109206	-0.00301272	0.00116344	0.00961194
cg10469297	0.000806534	0.000311465	0.00961201
cg26728382	0.00163581	0.000631722	0.0096131
cg05362860	0.000456302	0.000176216	0.0096131
cg23973558	-0.000595069	0.000229808	0.0096139
cg17306848	0.00325045	0.00125528	0.00961399
cg13643184	-0.00322471	0.00124536	0.00961498
cg09072859	0.00159201	0.000614823	0.00961504
cg06343212	0.000736668	0.000284497	0.00961511
cg00139807	-0.00075157	0.000290253	0.00961539
cg14414943	0.00149794	0.0005785	0.00961558
cg26523565	0.00269928	0.00104245	0.00961578
cg16636114	0.000747494	0.00028868	0.00961578
cg25808386	-0.000329752	0.00012735	0.00961582
cg03507593	-0.00250574	0.000967745	0.00961846
cg06086887	0.00229666	0.000887004	0.009619
cg22256604	-0.000554791	0.000214272	0.0096201
cg12075791	-0.000557607	0.000215368	0.009623
cg00786657	0.000693829	0.000267987	0.0096243
cg07949217	0.00164117	0.000633897	0.00962514
cg00127150	-0.00230512	0.000890349	0.00962524
cg26351951	0.00100346	0.000387603	0.00962842
cg08063111	0.000756625	0.000292265	0.00963026
cg12391328	0.00224838	0.000868503	0.00963097
cg02227813	-0.00459926	0.0017766	0.009631
cg19436414	0.000519977	0.000200863	0.00963344
cg22654174	0.00059136	0.000228441	0.00963452
cg15845673	0.00659537	0.00254778	0.00963473
cg21861233	0.00071698	0.000276974	0.00963607
cg20983854	0.00238686	0.000922078	0.00963774
cg05987043	0.00157925	0.000610113	0.00964099
cg01906015	0.00252937	0.000977203	0.00964296
cg17177995	-0.0039622	0.0015308	0.00964459
cg03596315	0.00177327	0.000685108	0.00964488
cg06528223	0.000757363	0.000292611	0.00964527
cg26501049	-0.00257492	0.000994855	0.00964698
cg13343486	0.000990726	0.000382792	0.00964909
cg23723486	0.00199269	0.000769932	0.00964966
cg12179641	0.00188168	0.000727075	0.00965325
cg23445525	0.00277639	0.0010728	0.00965384
cg01067151	0.00292824	0.0011315	0.00965532
cg06388730	0.00215145	0.00083134	0.00965534
cg04053571	0.00171157	0.000661381	0.00965686
cg13482375	0.000779154	0.000301079	0.00965709
cg10953487	0.00104047	0.000402059	0.00965743
cg05854894	-0.000568287	0.000219601	0.00965847
cg12032377	0.000774462	0.000299273	0.00965875
cg22922037	-0.000806924	0.000311818	0.00965892
cg02250764	0.00445754	0.00172255	0.00966016
cg11789684	-0.00259502	0.00100283	0.00966228
cg25375329	-0.0016636	0.0006429	0.00966316
cg01286319	-0.00115814	0.000447568	0.00966356
cg24804279	-0.00242517	0.000937227	0.00966469
cg23146299	0.0029285	0.00113176	0.00966616
cg27199889	-0.000645974	0.000249656	0.00966884
cg06304259	0.00145154	0.000560993	0.00966904
cg01642461	0.000824677	0.000318729	0.00967055
cg20969722	0.000684251	0.00026446	0.00967163
cg10311315	0.00104637	0.00040442	0.0096724
cg10638415	0.00209365	0.000809199	0.00967272
cg19791253	-0.000145913	5.6396e-05	0.00967314
cg03463994	-0.00218758	0.000845527	0.00967496
cg04636194	0.00195718	0.000756476	0.00967519
cg18525486	0.00259655	0.00100361	0.00967595
cg13868604	0.00120996	0.000467677	0.00967657
cg01205021	-0.00106169	0.000410365	0.00967663
cg00424785	0.00142898	0.000552335	0.00967716
cg06853894	-0.00239645	0.000926309	0.00967881
cg02627216	-0.00174735	0.000675412	0.00967904
cg17935297	0.00182886	0.000706941	0.00968137
cg27601574	0.0012359	0.000477736	0.00968172
cg13654183	-0.00199348	0.000770591	0.00968306
cg07899956	-0.00140326	0.000542453	0.00968502
cg13984808	0.00286452	0.00110733	0.00968509
cg01248801	0.000713315	0.000275745	0.0096854
cg07380384	-0.00146444	0.000566118	0.00968701
cg13311096	0.00204033	0.000788746	0.00968727
cg24430140	0.00209243	0.000808901	0.00968822
cg01379240	0.00122609	0.000473999	0.00968987
cg03373115	-0.000981522	0.000379465	0.00969298
cg26651514	0.000554384	0.000214343	0.00969749
cg19766164	-0.0010984	0.000424687	0.00969905
cg18024631	0.00114289	0.000441901	0.00970117
cg24127335	0.00109206	0.000422253	0.00970236
cg06567373	0.00175698	0.000679354	0.00970253
cg13599007	0.00127728	0.000493887	0.00970462
cg16455798	0.00101371	0.000391976	0.00970507
cg13617225	0.000810574	0.000313428	0.00970539
cg13438647	0.00060462	0.000233798	0.0097076
cg24438423	-0.00102606	0.000396766	0.00970811
cg19055803	0.00174103	0.000673247	0.00970902
cg12870876	-0.00160938	0.000622339	0.00970922
cg08836353	0.00281306	0.0010878	0.00970947
cg08034867	-0.00337042	0.00130333	0.00970977
cg21030116	0.000632179	0.000244466	0.00971096
cg11901362	0.00070897	0.000274164	0.00971167
cg02711976	-0.0012594	0.000487031	0.00971306
cg13928961	0.00109801	0.000424622	0.00971421
cg19265289	-0.00100661	0.000389279	0.0097145
cg12807764	-0.00398285	0.00154027	0.00971473
cg25535106	-0.00315328	0.00121945	0.00971487
cg15447662	-0.00110367	0.000426826	0.00971662
cg11424525	-0.00129151	0.000499475	0.00971707
cg27093605	-0.00067796	0.000262195	0.00971793
cg23311800	0.000606026	0.000234375	0.00971793
cg02077472	0.000997815	0.000385898	0.00971832
cg13993914	-0.00273278	0.00105691	0.00971993
cg16484401	-0.00308098	0.00119158	0.00972053
cg04012592	0.00111287	0.000430412	0.00972107
cg09091424	-0.00139976	0.000541372	0.00972148
cg02998129	0.0010319	0.000399098	0.00972174
cg05657213	0.000641185	0.000247994	0.00972416
cg24982682	0.00196076	0.000758396	0.00972646
cg03562414	-0.00655942	0.00253714	0.00972768
cg26003140	-0.00161942	0.000626389	0.00972887
cg27497049	-0.00075074	0.000290396	0.00973147
cg18954144	0.000763585	0.000295365	0.00973165
cg19566764	-0.000867955	0.000335739	0.00973201
cg25181693	-0.00196845	0.000761436	0.00973279
cg18551531	-0.00201706	0.000780251	0.009734
cg19303219	0.00100485	0.000388703	0.00973401
cg04178787	0.00242586	0.000938398	0.00973488
cg07103129	0.00211074	0.000816509	0.00973574
cg17994214	-0.0032088	0.00124131	0.00973764
cg02005664	0.00102823	0.000397771	0.00973875
cg17174566	0.00124363	0.000481102	0.00973907
cg21913319	0.00133439	0.000516221	0.0097404
cg09321520	0.000679245	0.000262776	0.00974134
cg07157834	-0.00773886	0.00299401	0.00974414
cg00614182	0.00300084	0.00116101	0.00974659
cg03734874	0.0026299	0.00101753	0.00974904
cg14405344	0.00123693	0.000478587	0.00975099
cg02997497	-0.00320328	0.00123943	0.00975231
cg16239536	0.00202417	0.000783213	0.00975366
cg05812437	0.000612755	0.000237097	0.00975465
cg16368059	-0.000541107	0.000209377	0.00975584
cg18173830	-0.00121466	0.000470008	0.0097568
cg14481315	-0.0020852	0.000806865	0.0097572
cg04339240	0.000974375	0.000377036	0.00975768
cg20033437	-0.00394121	0.00152506	0.00975785
cg01287012	0.000824131	0.0003189	0.00975797
cg00456551	0.000876666	0.000339229	0.00975801
cg14102880	0.000883377	0.000341826	0.0097581
cg05165020	0.00165269	0.000639523	0.00975897
cg14976646	0.00101766	0.000393794	0.00975899
cg23093992	0.000989391	0.000382858	0.00975987
cg00334257	-0.000463001	0.000179165	0.00976014
cg04168474	0.00370048	0.00143196	0.00976036
cg00177388	0.00266937	0.00103299	0.00976245
cg02927682	0.00213151	0.000824849	0.00976268
cg09523819	0.00386476	0.00149558	0.00976268
cg26973266	0.000306945	0.000118785	0.00976512
cg04978831	0.00124517	0.000481879	0.00976673
cg21297192	0.000610625	0.000236312	0.00976674
cg22063653	-0.000326236	0.000126259	0.00977024
cg02349468	0.00156858	0.000607082	0.00977167
cg16589299	0.00201174	0.000778608	0.00977279
cg10446433	0.001429	0.000553075	0.00977382
cg24540710	0.00120495	0.000466372	0.00977537
cg07029975	0.000669027	0.000258946	0.00977605
cg15575320	0.00223434	0.000864801	0.00977623
cg06738602	-0.00361761	0.0014002	0.00977641
cg17037406	0.000690595	0.000267296	0.00977646
cg17017210	0.00575456	0.00222734	0.00977756
cg19155699	0.000475626	0.000184095	0.00977764
cg02189001	0.00149629	0.000579159	0.0097786
cg05450667	0.00844512	0.00326881	0.009779
cg00406392	0.000468476	0.000181334	0.00978047
cg13566648	0.00101752	0.000393869	0.00978313
cg08881871	0.000702046	0.000271756	0.00978396
cg09426937	-0.00326981	0.00126573	0.00978468
cg22575458	0.000830331	0.000321422	0.00978593
cg09547909	0.00115623	0.000447581	0.00978627
cg06289882	-0.00753371	0.00291636	0.00978723
cg21773142	0.0016585	0.000642043	0.00978984
cg02311364	-0.00209784	0.000812132	0.00979102
cg12775728	0.00349015	0.00135114	0.0097914
cg09241703	0.00531536	0.00205774	0.00979158
cg24865999	-0.0004737	0.000183387	0.00979273
cg13599734	0.00336452	0.00130254	0.00979304
cg14844194	0.00250984	0.000971681	0.00979479
cg09350411	-0.00457223	0.00177014	0.009795
cg15034659	0.000519418	0.000201095	0.009796
cg05873659	0.00296079	0.00114629	0.00979674
cg05405483	-0.0033558	0.00129926	0.00979862
cg13902110	-0.00382603	0.00148133	0.00979942
cg21496658	0.0020379	0.000789018	0.00979944
cg19465011	0.000376087	0.000145612	0.00980001
cg01388847	0.00702864	0.00272134	0.00980067
cg11220908	0.000377215	0.00014605	0.00980069
cg15231872	0.000465548	0.000180253	0.00980168
cg06416026	0.000698291	0.000270371	0.00980277
cg26826852	-0.000546051	0.000211432	0.009805
cg01284666	0.00370817	0.00143587	0.00980783
cg13746813	-0.00970119	0.00375648	0.00980812
cg07890553	-0.00398992	0.00154497	0.00980817
cg25032595	0.00225513	0.000873231	0.00980842
cg01108243	-0.00183345	0.00070997	0.0098105
cg06802365	0.000892312	0.000345535	0.00981135
cg20847110	0.002363	0.000915055	0.00981283
cg24928161	0.000810548	0.000313881	0.00981331
cg23932491	0.00129284	0.000500655	0.00981446
cg27425841	-0.000734551	0.000284459	0.00981511
cg07895504	0.00155962	0.000603976	0.00981589
cg02753029	0.00111244	0.000430804	0.00981632
cg23668539	-0.000513357	0.000198806	0.00981719
cg07721203	0.00139364	0.00053971	0.00981727
cg05030735	-0.000407632	0.000157863	0.00981743
cg09850012	0.00117338	0.000454413	0.00981781
cg06813260	0.00104938	0.000406393	0.00981786
cg17650050	-0.000497403	0.000192635	0.00982007
cg25539976	0.000667156	0.000258381	0.00982116
cg14556303	0.00122128	0.000472992	0.00982203
cg15507690	-0.00116261	0.00045027	0.00982238
cg15945016	-0.00125422	0.000485754	0.00982275
cg09812623	0.00173068	0.000670286	0.00982305
cg23721083	-0.00155994	0.000604163	0.00982341
cg22966986	0.00198356	0.000768234	0.00982365
cg08986840	-0.00298414	0.00115576	0.00982366
cg04406444	-0.000670523	0.000259697	0.0098246
cg15298594	-0.000124589	4.82545e-05	0.00982542
cg22782191	0.000861433	0.000333641	0.00982548
cg17148976	0.0026098	0.0010108	0.00982561
cg06689816	-0.00274492	0.00106314	0.0098261
cg18518914	-0.00220764	0.000855057	0.00982673
cg24693053	0.00243884	0.000944625	0.00982855
cg13603508	0.00136551	0.0005289	0.00982862
cg14498514	0.000544672	0.000210966	0.00982874
cg16237891	0.00344282	0.00133352	0.00982991
cg16320199	-0.000152208	5.89559e-05	0.00983072
cg16582978	0.00053514	0.000207282	0.00983148
cg02529035	0.000762351	0.000295312	0.00983692
cg04718733	0.00105065	0.00040699	0.00983705
cg19510038	0.000722027	0.000279695	0.00983772
cg21360910	-0.00313711	0.00121524	0.00983824
cg22147084	0.00144572	0.000560059	0.00984078
cg25831712	-0.000770666	0.000298553	0.00984184
cg14441976	0.00157136	0.000608748	0.0098427
cg20607331	0.000750557	0.000290767	0.00984279
cg17198929	0.00132038	0.000511519	0.00984308
cg01135259	0.0019063	0.000738511	0.00984363
cg10206933	0.00195779	0.000758467	0.00984421
cg21725716	0.00269413	0.00104377	0.00984683
cg13907255	0.0005327	0.00020638	0.00984695
cg18603228	0.00232669	0.000901499	0.00985378
cg25894334	0.00118533	0.000459275	0.00985524
cg03741275	0.000806744	0.000312594	0.00985711
cg26736540	0.000866603	0.000335809	0.00986173
cg21633059	-0.0023246	0.000900785	0.00986181
cg22135952	0.000810504	0.000314071	0.00986186
cg14405924	0.00169093	0.000655243	0.00986229
cg12164614	0.00149635	0.000579847	0.00986278
cg02217713	-0.00289455	0.00112167	0.00986336
cg02746381	0.00264535	0.00102512	0.00986487
cg02673986	-0.00408606	0.00158343	0.00986552
cg05902951	0.000777954	0.000301474	0.00986565
cg07008213	0.00166303	0.000644472	0.0098671
cg17853302	-0.000486028	0.000188351	0.00986772
cg11116300	-0.00150814	0.000584456	0.00986789
cg03966541	-0.000424821	0.000164632	0.00986797
cg21266798	0.000872083	0.000337962	0.00986814
cg11328704	-0.00131349	0.000509024	0.00986825
cg01800521	0.00228352	0.000884997	0.00987258
cg14909730	0.00208652	0.000808657	0.00987363
cg12906975	0.000889648	0.000344795	0.00987375
cg08158408	0.00252588	0.000978956	0.00987511
cg11657122	0.000678136	0.000262826	0.0098752
cg02912316	-0.00189845	0.000735797	0.0098763
cg26938014	0.00157938	0.000612143	0.00987782
cg01603396	0.00350813	0.00135971	0.00987844
cg26989175	0.00214436	0.000831165	0.00988177
cg14328683	0.000828064	0.00032097	0.0098835
cg00563300	0.000409624	0.000158776	0.00988351
cg11251991	0.000857698	0.000332457	0.00988366
cg16560824	0.000482454	0.000187011	0.00988549
cg11559769	0.00156474	0.000606539	0.00988634
cg22148243	0.000990858	0.000384089	0.0098869
cg22557906	0.000778648	0.00030183	0.00988693
cg14350958	0.00072003	0.000279108	0.00988701
cg21912653	0.000749288	0.000290451	0.00988741
cg10593416	-0.00809235	0.00313688	0.00988745
cg13000125	0.00107328	0.000416044	0.00988761
cg19430967	0.00186454	0.00072277	0.0098882
cg14839809	0.000595456	0.000230824	0.00988869
cg17347650	-0.000786719	0.000304978	0.00989164
cg22116670	-0.00237535	0.000920831	0.00989215
cg18685561	0.00174777	0.000677542	0.00989228
cg09175734	0.000799716	0.00031002	0.00989266
cg00550747	0.00077799	0.000301603	0.00989381
cg19861138	0.0011301	0.000438108	0.00989424
cg06858559	0.002094	0.000811786	0.00989431
cg09779537	0.000593656	0.000230145	0.0098946
cg02098378	0.000827333	0.000320736	0.00989486
cg09806633	-0.000649699	0.000251875	0.00989574
cg14150023	0.00234035	0.000907308	0.00989606
cg11444704	0.00130187	0.000504715	0.00989673
cg00739770	0.00166182	0.000644276	0.00989828
cg05642283	0.00122554	0.000475138	0.00989889
cg24783356	0.00153377	0.000594649	0.0099006
cg25959527	-0.000662344	0.000256795	0.00990079
cg05331498	0.0033553	0.00130092	0.00990398
cg06307046	0.000635315	0.000246327	0.00990427
cg10144493	-0.00412852	0.00160073	0.00990429
cg16501237	0.00283566	0.00109946	0.00990456
cg04127765	0.00227097	0.000880521	0.00990532
cg20235885	0.000324863	0.00012596	0.00990609
cg11706177	0.00279168	0.00108244	0.00990686
cg24408656	0.00110791	0.00042959	0.0099091
cg17934470	0.00213765	0.000828911	0.00991266
cg04865480	-0.000733801	0.000284548	0.0099135
cg25515317	0.00165947	0.000643506	0.00991453
cg27050990	0.00105223	0.000408033	0.00991471
cg21886316	-0.000368539	0.000142913	0.00991538
cg11314555	0.000842156	0.000326578	0.00991638
cg11093373	-0.00158638	0.000615182	0.0099168
cg08115069	-0.000734825	0.000284958	0.00991693
cg03848545	0.00132275	0.000512953	0.00991709
cg12128828	0.00139146	0.000539602	0.00991764
cg20723129	0.00265562	0.00102985	0.00991855
cg19917565	0.00286743	0.001112	0.00991939
cg00039044	-0.000702289	0.000272355	0.00992081
cg01536884	0.00461228	0.00178871	0.00992178
cg00823993	0.00109977	0.00042651	0.00992205
cg23736843	-0.00169411	0.000657004	0.00992209
cg10842804	0.00167017	0.000647735	0.00992369
cg26283532	-0.000454078	0.000176104	0.00992402
cg14511038	0.00175756	0.000681636	0.00992478
cg26224173	0.00334187	0.00129611	0.00992663
cg14417382	-0.000557471	0.00021622	0.0099299
cg21875423	0.00129619	0.00050274	0.00993018
cg03174507	0.00232124	0.000900323	0.00993064
cg26239297	0.00170522	0.000661398	0.00993138
cg05417788	0.000882339	0.000342234	0.00993234
cg27162705	0.00435752	0.00169016	0.00993241
cg09497201	0.00249017	0.000965871	0.00993269
cg06621863	0.00336124	0.00130375	0.00993336
cg03756088	-0.000644945	0.000250166	0.00993545
cg17595386	0.000943803	0.000366092	0.009936
cg19995229	0.000878577	0.000340796	0.00993698
cg18879389	0.00195014	0.000756461	0.009938
cg15616310	0.00101271	0.000392834	0.00993854
cg05328057	0.00053032	0.000205717	0.00994007
cg18443095	-0.00155656	0.000603809	0.00994039
cg04272086	0.00287466	0.00111515	0.00994231
cg01834305	0.000678402	0.000263169	0.00994252
cg01067190	-0.00139544	0.000541342	0.00994507
cg02010013	0.00171531	0.000665453	0.00994736
cg17607298	0.00214868	0.000833587	0.00994794
cg06996940	0.000945332	0.00036675	0.0099491
cg13809026	0.000852442	0.000330714	0.00994942
cg19213808	-0.00459705	0.00178348	0.00994959
cg05217962	0.000908749	0.00035256	0.00994974
cg27383562	-0.00261238	0.00101352	0.00995094
cg07342723	0.000873033	0.000338711	0.00995132
cg19038454	-0.00107284	0.000416254	0.00995571
cg00663077	0.00248935	0.000965864	0.00995659
cg13522406	-0.0020827	0.000808104	0.00995834
cg27527798	-0.00255608	0.000991776	0.00995836
cg03050508	-0.00100072	0.000388286	0.0099586
cg17311683	0.00102299	0.000396941	0.00996123
cg02951974	0.00464016	0.00180052	0.0099627
cg26698580	0.000804592	0.000312211	0.00996389
cg12741065	-0.000607888	0.000235883	0.00996413
cg11803803	0.000573938	0.000222713	0.00996531
cg00693769	0.000339355	0.000131686	0.00996623
cg24143037	0.000645181	0.00025037	0.00996878
cg01124027	-0.000764608	0.000296716	0.00996911
cg24771152	-0.00208178	0.000807891	0.00997174
cg07133930	-0.00250369	0.000971631	0.0099722
cg03257739	0.000924096	0.000358637	0.0099751
cg12473257	0.000917265	0.000355989	0.00997583
cg23061351	-0.00116425	0.000451844	0.00997604
cg13426637	0.00107712	0.000418031	0.00997639
cg06375652	0.000764346	0.000296662	0.00998102
cg17743939	0.000692866	0.000268926	0.00998298
cg25152136	0.0012919	0.00050144	0.00998431
cg01988500	-0.000987292	0.000383215	0.00998516
cg23129374	0.00159783	0.000620196	0.00998549
cg03032532	0.00102088	0.000396258	0.00998638
cg13491490	-0.0037938	0.00147259	0.0099868
cg05422383	0.00127038	0.000493115	0.00998822
cg14447369	-0.000679542	0.000263778	0.00998959
cg01735621	-0.00103018	0.000399888	0.00998988
cg10154010	0.0010914	0.000423657	0.00999095
cg00181439	0.00174854	0.000678748	0.0099916
cg13003513	0.000856485	0.000332474	0.00999233
cg00784581	-0.000914193	0.000354879	0.00999303
cg06566627	0.00214157	0.000831333	0.00999313
cg24098951	0.00187236	0.000726836	0.00999388
cg23662448	0.00104996	0.00040759	0.00999442
cg14879690	0.000548419	0.000212894	0.00999443
cg05344692	0.00164844	0.000639919	0.00999454
cg09119757	0.00123621	0.000479897	0.0099952
cg04994456	0.00157001	0.00060948	0.00999569
cg00201760	-0.00226884	0.000880771	0.00999585
cg13703049	0.00150153	0.000582904	0.00999679
cg10223531	0.000556329	0.000215972	0.00999727
cg26708427	0.00229883	0.000892431	0.00999728
cg16482314	0.00173652	0.000674134	0.00999736
cg06874553	0.00366815	0.00142401	0.00999743
cg26917694	0.002615	0.00101517	0.00999766
cg27304729	0.00175154	0.00067999	0.00999987
cg07790752	0.00234678	0.000911075	0.00999996
cg08106288	-0.00537447	0.00208653	0.0100008
cg05744073	-0.00108404	0.000420864	0.0100026
cg11495351	0.000788751	0.000306225	0.010003
cg11196398	0.000547938	0.00021274	0.0100059
cg14685796	0.00160608	0.000623572	0.0100061
cg16907514	0.00661243	0.00256732	0.0100062
cg06604058	-0.00073548	0.000285557	0.0100067
cg25755740	0.000805644	0.000312799	0.0100068
cg01877301	-0.000776	0.000301293	0.0100077
cg03146965	0.000498696	0.000193627	0.0100082
cg05991009	0.00176226	0.000684229	0.0100085
cg19820029	0.000825037	0.000320336	0.0100085
cg21787516	-0.00229807	0.00089229	0.0100102
cg14453978	-0.0010755	0.000417595	0.0100103
cg10547908	0.00147124	0.000571251	0.0100106
cg14414100	-0.00270653	0.00105089	0.0100108
cg19193403	-0.00289766	0.00112514	0.010013
cg09635667	0.00197574	0.000767164	0.0100131
cg04246253	0.00165524	0.000642738	0.0100156
cg22667491	0.00124533	0.000483571	0.0100157
cg04569594	0.00109116	0.000423705	0.010016
cg24973226	0.00103014	0.000400015	0.010017
cg04198125	0.000578916	0.000224814	0.0100214
cg01408654	0.00114411	0.000444303	0.010022
cg14958080	0.0006973	0.000270792	0.0100229
cg24141115	-0.000735238	0.000285527	0.0100234
cg00460818	0.000619861	0.000240722	0.0100237
cg20468883	-0.00355527	0.00138069	0.0100241
cg07188220	-0.000672894	0.000261321	0.0100249
cg13260758	0.00177897	0.000690874	0.0100254
cg18432286	0.000823169	0.000319685	0.0100258
cg14012447	0.00106465	0.000413466	0.010026
cg11457534	-0.00158424	0.000615261	0.0100269
cg17978631	0.00296231	0.00115047	0.0100277
cg00172270	-0.000278779	0.00010827	0.0100286
cg06775644	-0.000614327	0.000238589	0.0100288
cg14043702	-0.00173006	0.000671912	0.0100289
cg11350728	0.000990552	0.000384715	0.0100307
cg24863569	-0.00055938	0.000217257	0.0100317
cg00048381	0.00196439	0.000762956	0.0100325
cg23221723	0.00322595	0.00125294	0.0100327
cg02264229	-0.002692	0.00104557	0.0100332
cg26188212	0.00352552	0.00136933	0.0100345
cg16290515	0.00172845	0.000671343	0.010035
cg13029957	0.000377642	0.000146682	0.0100366
cg06049395	0.000512333	0.000199	0.0100375
cg01805469	0.000803994	0.000312294	0.0100391
cg02560642	0.000711677	0.000276436	0.0100392
cg00573880	0.00044194	0.000171664	0.0100399
cg20859089	-0.000629801	0.000244635	0.01004
cg03426344	0.00411369	0.00159797	0.0100438
cg05314606	-0.000328066	0.000127441	0.0100458
cg02518775	-0.00261575	0.00101614	0.0100471
cg23566447	0.00107575	0.000417907	0.0100487
cg11817411	0.0016576	0.000643949	0.0100496
cg06012215	0.00159615	0.000620103	0.0100527
cg09189258	0.000736625	0.000286181	0.0100536
cg09006487	-0.00342346	0.00133003	0.0100541
cg27331292	0.000592288	0.000230108	0.0100542
cg26244013	-0.00260878	0.00101353	0.0100542
cg17307696	0.000899394	0.000349432	0.0100566
cg22325480	-0.000509351	0.0001979	0.0100594
cg24578428	0.00105149	0.000408544	0.0100601
cg12719006	0.000743095	0.000288721	0.0100604
cg07316217	0.0010019	0.000389293	0.0100637
cg14781356	0.000706385	0.00027447	0.0100638
cg25583264	0.00156564	0.000608342	0.010064
cg05985767	0.00196454	0.000763347	0.0100652
cg01879437	0.0056524	0.00219633	0.0100657
cg07217293	0.0019779	0.000768548	0.0100661
cg25726269	0.000643333	0.000249984	0.0100677
cg04920358	0.000902274	0.000350604	0.010068
cg14093474	-0.00258962	0.00100632	0.0100718
cg19133958	0.00130305	0.000506365	0.0100722
cg07010228	0.00544802	0.00211712	0.0100727
cg09525835	0.00068487	0.000266146	0.0100736
cg20676100	-0.00054611	0.000212223	0.0100738
cg08258539	0.00176372	0.000685401	0.0100744
cg19360104	0.00326784	0.00126997	0.0100771
cg11797949	0.00125773	0.000488792	0.0100784
cg04374177	0.000545158	0.000211866	0.0100786
cg04441267	-0.000782289	0.000304028	0.0100797
cg01620486	-0.00247048	0.000960148	0.0100816
cg11574180	-0.00145675	0.000566172	0.0100827
cg04526738	0.00110855	0.000430842	0.0100827
cg16094073	0.000839746	0.000326371	0.0100828
cg05416141	0.00156377	0.000607774	0.0100837
cg23556443	0.00198457	0.000771324	0.0100839
cg17787585	0.000706421	0.00027456	0.0100844
cg05273302	0.00408259	0.00158681	0.0100871
cg13185413	-0.0174964	0.00680047	0.0100872
cg11564268	-0.000926968	0.000360299	0.0100887
cg11238940	0.000644326	0.000250445	0.0100902
cg14192957	0.00162472	0.000631536	0.0100923
cg25537245	-0.00128279	0.000498627	0.0100927
cg16679001	0.00713146	0.00277213	0.010095
cg03451959	0.00168772	0.000656065	0.0100969
cg03946923	0.000728355	0.000283137	0.0100981
cg00455216	0.00118952	0.000462419	0.0100997
cg15923139	0.00109779	0.000426763	0.0101005
cg26022526	0.0010154	0.000394734	0.0101007
cg23041250	0.000543024	0.000211103	0.0101019
cg06005368	0.000648046	0.000251934	0.0101031
cg10702170	0.00175921	0.000683915	0.0101035
cg16553297	0.0032246	0.00125361	0.0101037
cg19942813	-0.000685787	0.00026661	0.0101039
cg07986943	0.00182264	0.000708577	0.0101039
cg05651903	0.00239654	0.000931697	0.0101045
cg23288818	-0.00116585	0.000453256	0.0101066
cg12037895	0.000625799	0.000243299	0.0101073
cg25471593	0.000614863	0.000239058	0.0101106
cg07207669	-0.00339432	0.00131972	0.010111
cg07516702	0.000440764	0.000171371	0.0101115
cg17386899	-0.00121572	0.000472678	0.0101117
cg25725843	0.00220661	0.000857947	0.0101121
cg07429748	-0.000669586	0.000260341	0.0101125
cg06741528	0.00058518	0.00022753	0.0101148
cg12908916	0.00243076	0.000945134	0.0101151
cg20107733	0.000814291	0.000316615	0.0101152
cg10881773	-0.000880944	0.000342534	0.0101158
cg27205791	-0.000125581	4.88294e-05	0.0101162
cg24496481	-0.000564581	0.000219526	0.0101164
cg06795722	0.000800652	0.00031132	0.0101173
cg03547745	0.0016351	0.000635791	0.0101183
cg09994391	0.00276532	0.00107527	0.0101189
cg01511828	0.00458104	0.00178134	0.0101207
cg00606312	-0.00287875	0.00111943	0.0101222
cg25977504	0.00192805	0.000749743	0.0101226
cg15619794	0.000561518	0.000218358	0.0101243
cg13733394	-0.00172842	0.000672148	0.0101265
cg20328399	0.00183129	0.00071217	0.010128
cg02119348	0.00173638	0.000675261	0.0101283
cg08161802	-0.00381234	0.00148262	0.0101303
cg26645879	0.00151395	0.00058878	0.0101305
cg27298551	0.00130522	0.000507605	0.0101308
cg19554389	0.00228807	0.000889852	0.0101319
cg08040170	-0.000755083	0.000293662	0.0101329
cg05847586	0.00155478	0.000604677	0.010133
cg06807086	0.000959522	0.000373177	0.010134
cg08236767	0.00178749	0.000695192	0.0101343
cg19651199	0.000747073	0.000290553	0.0101343
cg26651233	0.0013065	0.000508125	0.0101344
cg03243226	0.00197124	0.000766685	0.010137
cg00832850	-0.000766278	0.000298038	0.0101383
cg04165759	-0.0026164	0.00101763	0.0101384
cg09407712	0.000499272	0.000194188	0.0101385
cg03630344	-0.000728815	0.000283468	0.0101385
cg06682286	-0.000514006	0.000199919	0.0101385
cg19861978	-0.00464904	0.00180824	0.0101395
cg01329057	0.00493021	0.00191762	0.0101406
cg27605300	0.00153798	0.000598207	0.0101408
cg18967788	-0.00131401	0.000511108	0.0101435
cg11612852	-0.00666673	0.00259317	0.0101441
cg21727276	0.000814704	0.0003169	0.0101446
cg06662568	0.000386364	0.000150288	0.0101458
cg21101386	0.000766157	0.000298021	0.0101459
cg06108323	0.00183433	0.000713523	0.0101461
cg17747635	-0.00152233	0.00059217	0.0101475
cg25521481	0.00353507	0.00137513	0.0101488
cg09407438	0.000968387	0.0003767	0.010149
cg16367697	0.001988	0.00077333	0.0101494
cg12141218	0.00175917	0.000684322	0.01015
cg01799460	-0.00211105	0.000821211	0.0101507
cg09391333	0.000680712	0.000264804	0.0101514
cg05937663	0.000513968	0.000199952	0.0101566
cg07557560	0.0011372	0.000442416	0.0101571
cg00062070	0.00343336	0.00133572	0.0101575
cg10654510	-0.00161562	0.00062855	0.0101581
cg21960828	0.000455985	0.0001774	0.0101587
cg06526020	0.00300134	0.00116768	0.0101597
cg25402480	-0.000967156	0.000376281	0.010161
cg00338391	0.00113792	0.000442722	0.0101615
cg08601570	0.00073092	0.000284384	0.0101645
cg03775459	-0.00100929	0.000392694	0.010165
cg05134041	0.00288859	0.0011239	0.0101656
cg19620972	0.000468514	0.000182294	0.0101671
cg15390518	0.00112451	0.000437564	0.0101716
cg02602300	-0.00347295	0.00135138	0.0101717
cg10782139	0.000698792	0.000271912	0.0101723
cg21686797	0.000869467	0.00033833	0.0101734
cg20969221	0.00177295	0.000689898	0.0101738
cg12929983	-0.00221609	0.000862369	0.0101766
cg01412400	0.000878159	0.000341732	0.0101778
cg27646509	0.000559005	0.00021754	0.0101798
cg25045127	0.000345224	0.00013435	0.0101818
cg02622809	-0.000942005	0.000366605	0.0101835
cg01827999	-0.00139061	0.000541192	0.0101838
cg01832892	0.00127114	0.000494723	0.0101876
cg11224972	0.000744807	0.00028988	0.0101886
cg11453719	0.00204881	0.000797405	0.0101892
cg19041137	0.00235753	0.000917599	0.0101923
cg16810068	0.00109205	0.000425049	0.0101923
cg07152379	0.00122761	0.000477814	0.0101925
cg10542419	0.000622098	0.000242134	0.0101926
cg12972233	0.00251778	0.000979976	0.0101927
cg27614376	0.00264143	0.00102811	0.0101934
cg23513504	-0.00118138	0.000459834	0.0101952
cg21392868	0.000895323	0.0003485	0.010197
cg17430167	0.00208726	0.000812458	0.0101973
cg07318073	0.00142682	0.000555384	0.0101975
cg14290616	-0.000500399	0.000194782	0.0101988
cg17792833	0.000612809	0.00023854	0.0101992
cg23105471	-0.00468068	0.00182199	0.0101993
cg27020966	-0.00283885	0.00110511	0.0102038
cg19837427	0.00077115	0.000300194	0.010204
cg06673684	-0.0066877	0.00260342	0.0102048
cg06623274	-0.00223311	0.000869334	0.0102063
cg05013783	-0.00046573	0.000181307	0.010207
cg00756058	0.000612015	0.000238255	0.010207
cg12544391	-0.00173461	0.000675278	0.0102072
cg04184208	0.0012518	0.000487333	0.0102087
cg20517242	-0.000292226	0.000113769	0.0102115
cg07589064	-0.000555649	0.000216326	0.010212
cg03357260	0.000947791	0.000368996	0.0102121
cg10294822	0.00146205	0.00056922	0.0102137
cg21215899	-0.00494915	0.00192691	0.0102158
cg09638001	-0.000736805	0.000286874	0.010217
cg22991039	-0.00244044	0.000950202	0.0102189
cg00499159	0.00108974	0.000424312	0.0102215
cg26159735	0.00060356	0.00023501	0.0102218
cg09702914	0.000721776	0.000281044	0.010223
cg12243115	0.00202383	0.000788038	0.0102231
cg08843492	-0.00306386	0.001193	0.0102232
cg10025200	-0.00301058	0.00117227	0.0102241
cg01151966	0.00174692	0.000680245	0.0102264
cg17621507	-0.00213521	0.000831447	0.0102267
cg15736734	0.00104296	0.00040613	0.0102275
cg11251293	0.000915296	0.00035642	0.0102279
cg12917718	0.00155692	0.000606273	0.010228
cg17034036	0.00134367	0.000523236	0.0102286
cg04134826	0.00463006	0.00180299	0.0102292
cg04368076	0.00974492	0.00379486	0.0102309
cg01323926	-0.000601569	0.000234265	0.0102317
cg02475871	0.000668648	0.000260387	0.0102317
cg15665376	0.00132289	0.000515167	0.0102319
cg07189342	0.00110962	0.000432114	0.0102323
cg13214165	0.00123685	0.000481671	0.0102341
cg05689413	-0.00317954	0.00123824	0.0102346
cg10588834	0.00129258	0.000503383	0.0102352
cg23201032	0.00114022	0.000444049	0.0102352
cg20953187	0.00245345	0.000955486	0.0102359
cg05086443	0.00168338	0.000655585	0.0102361
cg13232438	0.00198016	0.000771169	0.0102363
cg27509052	0.00224774	0.000875401	0.0102383
cg17783640	0.0010064	0.000391955	0.0102391
cg19479042	0.000749149	0.000291769	0.0102402
cg10653532	0.00110362	0.000429843	0.0102435
cg03928924	0.00111222	0.000433207	0.010246
cg05374654	0.00186729	0.000727322	0.0102477
cg04645444	0.00327383	0.00127518	0.0102479
cg06159896	0.00537188	0.00209241	0.010249
cg17445625	0.00111246	0.00043332	0.0102492
cg21920570	0.00280207	0.00109145	0.0102498
cg09435266	0.000813403	0.000316834	0.0102499
cg23146472	0.00327944	0.00127742	0.0102511
cg21497480	0.00150069	0.000584553	0.0102513
cg14495359	0.00515153	0.00200667	0.0102522
cg27563716	-0.000952424	0.000371001	0.0102531
cg16064237	0.00320996	0.0012504	0.0102537
cg15022880	0.00159944	0.000623045	0.0102545
cg24629395	0.000708168	0.000275862	0.010255
cg08874035	0.00110233	0.000429415	0.0102564
cg24307292	-0.00301438	0.00117426	0.0102569
cg11248999	0.00220384	0.000858556	0.0102608
cg12840537	-0.000361602	0.000140871	0.0102612
cg04904331	0.00129757	0.000505508	0.010262
cg24924779	0.00171771	0.000669186	0.0102623
cg22130262	0.00221364	0.000862393	0.0102626
cg12510535	0.00158745	0.00061845	0.0102636
cg15344021	0.000954845	0.000372	0.0102645
cg24696967	0.00139526	0.000543585	0.0102648
cg16046227	0.000867774	0.000338084	0.0102659
cg14615537	0.000646505	0.000251879	0.0102661
cg25928521	0.00285158	0.00111101	0.0102685
cg14461963	-0.000596735	0.000232496	0.0102687
cg23528492	0.00277012	0.00107929	0.0102696
cg05505803	0.00133134	0.00051872	0.0102703
cg05880324	-0.00209355	0.000815716	0.0102724
cg21913775	0.00162541	0.000633332	0.010275
cg06805280	0.00121964	0.000475241	0.0102772
cg21986027	-0.00166812	0.000649997	0.0102774
cg27538954	0.000904934	0.000352615	0.0102775
cg17728987	0.000380566	0.000148291	0.0102776
cg05969154	0.000694546	0.000270638	0.0102783
cg08134091	0.000733202	0.000285705	0.0102792
cg16759443	0.00108047	0.000421034	0.0102808
cg23792383	-0.00146079	0.00056924	0.0102818
cg10145660	0.000580548	0.000226229	0.0102822
cg12068964	0.000993759	0.000387252	0.0102824
cg24890054	0.00213415	0.000831648	0.0102827
cg17847723	0.000932177	0.000363268	0.0102852
cg24622544	0.00509882	0.001987	0.0102854
cg22703520	-0.00734054	0.0028606	0.0102854
cg24012034	0.000261292	0.000101826	0.0102859
cg27159719	0.000506267	0.000197297	0.0102876
cg20146967	0.000937032	0.000365176	0.0102886
cg18447950	0.000779636	0.000303837	0.0102888
cg21101356	0.00163281	0.000636339	0.0102897
cg25051341	0.00141562	0.000551699	0.01029
cg22281380	0.00143014	0.000557394	0.0102949
cg16147529	0.00121377	0.000473075	0.0102966
cg04105760	0.00257177	0.00100237	0.0102969
cg02604225	0.000881892	0.000343728	0.0102978
cg10587989	0.00344004	0.0013408	0.010298
cg08502490	0.000100602	3.92119e-05	0.0102998
cg16049707	0.000588524	0.000229391	0.0102999
cg13187539	0.00113535	0.000442534	0.010301
cg04941987	0.00178063	0.000694053	0.0103013
cg21565960	-0.00270454	0.00105419	0.0103019
cg09382096	0.00154729	0.000603123	0.0103039
cg01704860	0.000312982	0.000121999	0.0103044
cg14488952	0.00194899	0.000759718	0.0103051
cg21101298	0.00150278	0.000585792	0.0103062
cg25839877	0.000808057	0.000314985	0.0103063
cg09466880	0.000250697	9.77237e-05	0.0103068
cg12955076	0.000488208	0.000190308	0.0103072
cg04707715	0.00219613	0.000856079	0.0103075
cg19714865	0.000533103	0.000207812	0.0103083
cg13677149	0.00179957	0.000701506	0.010309
cg14384960	-0.00221551	0.000863662	0.0103099
cg16385758	-0.00172388	0.000672019	0.0103109
cg10565760	0.00135233	0.000527181	0.0103114
cg18834652	0.00136965	0.000533942	0.0103127
cg15397506	-0.0011003	0.000428941	0.0103132
cg20307184	-0.00542302	0.00211418	0.0103155
cg10539616	0.0008819	0.000343815	0.0103164
cg16286055	-0.000960401	0.000374428	0.010318
cg07608621	-0.000509446	0.000198617	0.0103186
cg24061105	0.000943409	0.000367812	0.0103199
cg24797276	-0.00197946	0.000771745	0.0103199
cg21145938	-0.000912196	0.000355646	0.0103206
cg13701086	0.00188326	0.000734247	0.010321
cg05552220	0.00126368	0.00049269	0.0103217
cg21933664	0.00112185	0.000437406	0.0103237
cg14016676	0.000843714	0.000328968	0.0103257
cg04143750	0.00181526	0.000707782	0.0103259
cg04997235	0.000951875	0.000371143	0.0103262
cg18926450	0.000514843	0.000200743	0.0103271
cg21122693	-0.00181299	0.000706916	0.0103282
cg13613853	-0.000477069	0.00018602	0.0103293
cg12871285	-0.00376796	0.00146922	0.0103294
cg14585797	0.00214696	0.000837172	0.0103312
cg02869929	0.00197528	0.000770245	0.0103329
cg09965996	-0.000331606	0.000129307	0.010333
cg26330738	0.000617999	0.000240991	0.0103352
cg23543123	0.000761151	0.000296816	0.0103358
cg00682263	0.00417545	0.00162825	0.0103363
cg00426182	-0.00064157	0.000250187	0.0103364
cg07118196	0.000890184	0.000347141	0.0103375
cg09067228	0.000715522	0.000279034	0.0103389
cg16419756	0.00157908	0.000615815	0.0103412
cg24918798	0.00127727	0.00049812	0.0103418
cg14763172	0.000909357	0.000354639	0.0103422
cg01353139	-0.00106639	0.000415884	0.0103427
cg15522171	-0.0030894	0.00120487	0.0103446
cg25017194	0.000591951	0.000230865	0.0103456
cg09666011	-0.00224212	0.000874471	0.0103482
cg11718030	0.0016047	0.000625867	0.0103484
cg25468907	0.000988952	0.000385714	0.0103487
cg13836422	-0.000785808	0.000306504	0.0103539
cg06872822	-0.0014608	0.000569786	0.0103542
cg03348584	0.000769648	0.000300205	0.0103551
cg14516385	0.00256105	0.000998959	0.0103557
cg15415673	0.000710226	0.00027703	0.010356
cg23227824	-0.0040735	0.00158891	0.0103562
cg18328702	0.000924307	0.000360538	0.0103566
cg18860644	0.000383762	0.000149692	0.010357
cg15642536	0.000527986	0.00020595	0.0103573
cg15203735	0.00208486	0.000813237	0.0103574
cg05870479	0.00173171	0.000675484	0.0103576
cg24083695	0.000795088	0.000310139	0.0103577
cg02735682	0.000612806	0.000239039	0.0103586
cg02915259	0.00117193	0.00045714	0.0103591
cg14562181	0.000552173	0.00021539	0.0103594
cg09795523	0.000967699	0.000377479	0.0103598
cg21346589	0.00104296	0.000406836	0.0103601
cg21647975	-0.000418286	0.00016317	0.0103622
cg07220032	0.00307155	0.00119819	0.0103628
cg25314840	-0.000667346	0.000260334	0.0103646
cg13390808	-0.000714027	0.000278549	0.0103658
cg02388054	0.00058926	0.000229881	0.0103675
cg10043047	0.00150827	0.000588412	0.0103687
cg02339542	0.000595387	0.000232275	0.0103687
cg12264626	-0.00296682	0.00115743	0.0103689
cg07840318	0.00592983	0.00231339	0.0103693
cg15927682	0.0013738	0.000535959	0.0103693
cg10098216	0.000340225	0.000132735	0.0103716
cg00281152	-0.00063487	0.00024769	0.0103724
cg14213517	0.000728131	0.000284078	0.0103731
cg06244634	-0.00169096	0.000659726	0.0103736
cg00564141	-0.000479583	0.000187111	0.0103745
cg07452799	0.00133773	0.000521924	0.0103748
cg11910223	0.000572141	0.000223225	0.0103751
cg19305938	0.000779584	0.000304163	0.0103757
cg24029352	-0.00043501	0.000169724	0.0103758
cg06414605	0.000257902	0.000100623	0.010376
cg06473539	-0.000890623	0.0003475	0.0103788
cg19510318	-0.00051698	0.000201719	0.010381
cg26670985	0.000556603	0.000217181	0.0103816
cg08394896	-0.00298547	0.00116491	0.0103826
cg20705390	0.0011992	0.000467927	0.0103834
cg13993274	0.00345806	0.00134934	0.0103836
cg01492649	-0.000301701	0.000117724	0.0103838
cg24425316	-0.00287787	0.00112296	0.0103847
cg25989216	-0.000912797	0.000356182	0.0103853
cg16833518	0.00105524	0.000411766	0.0103859
cg15718572	-0.00620453	0.00242112	0.0103871
cg03198029	0.00102981	0.000401849	0.0103871
cg21533806	0.00128191	0.000500224	0.0103873
cg27055083	0.00132537	0.000517194	0.0103888
cg16838001	-0.0015866	0.000619142	0.0103896
cg06900494	-0.00229622	0.000896073	0.0103912
cg05390473	0.00408815	0.00159535	0.0103912
cg02767296	-0.000581668	0.000226991	0.0103918
cg16010207	0.00121611	0.000474581	0.0103922
cg22146593	-0.00245605	0.000958467	0.0103928
cg13918754	-0.0176089	0.00687198	0.0103947
cg15166050	0.000782565	0.000305402	0.0103948
cg04920227	0.000859782	0.000335541	0.0103959
cg14334794	0.00133472	0.000520894	0.0103959
cg09608412	0.000893908	0.000348865	0.0103972
cg07076836	-0.0026566	0.0010368	0.0103978
cg20578612	-0.00221207	0.000863318	0.0103985
cg17445140	0.000530985	0.000207237	0.0104008
cg03147627	0.000611654	0.000238722	0.0104011
cg12588263	-0.00100985	0.000394133	0.0104013
cg10336131	0.00237796	0.000928108	0.0104023
cg08797606	0.000917112	0.000357945	0.0104024
cg15346619	0.0033667	0.00131404	0.0104041
cg08620547	-0.000420518	0.000164132	0.010405
cg09165041	0.00192784	0.000752458	0.0104055
cg10085474	0.00194864	0.000760585	0.0104063
cg04352305	-0.00361525	0.0014111	0.0104071
cg16150752	0.00204733	0.000799113	0.0104072
cg26363695	-0.0017973	0.000701523	0.0104074
cg03356760	-0.000432235	0.000168711	0.0104075
cg01577029	0.00327054	0.00127659	0.0104091
cg12573791	0.00776869	0.00303236	0.0104092
cg16823083	0.0021333	0.000832697	0.0104097
cg13300085	0.000826416	0.00032258	0.0104102
cg07222309	0.00130309	0.000508646	0.0104105
cg17918682	0.000136896	5.34357e-05	0.0104107
cg00569718	0.000847565	0.00033084	0.0104113
cg19811253	0.000668952	0.00026112	0.0104114
cg03169432	0.000502285	0.000196064	0.0104118
cg22622440	-0.00182408	0.000712052	0.0104155
cg11021744	0.00120358	0.000469835	0.010416
cg17560015	-0.000418302	0.000163291	0.0104161
cg08973672	-0.00414517	0.00161815	0.0104171
cg00399510	-0.000678134	0.000264729	0.0104185
cg07674304	0.00565141	0.00220621	0.0104195
cg10469329	0.00138408	0.000540335	0.0104216
cg26469608	0.00201835	0.000787955	0.010422
cg04317031	0.000576495	0.000225062	0.0104222
cg09695430	0.00385228	0.00150392	0.0104223
cg06374325	0.00199144	0.000777465	0.0104236
cg11166287	-0.00378465	0.00147754	0.0104237
cg08862830	0.000574762	0.000224394	0.0104251
cg10613440	-0.000362644	0.000141582	0.010426
cg01759114	0.00522347	0.00203933	0.0104262
cg12204974	0.00113328	0.000442459	0.0104278
cg19459094	-0.00187419	0.000731736	0.0104282
cg10187029	-0.00489475	0.00191105	0.0104284
cg10521706	0.00282591	0.00110333	0.0104291
cg27120488	0.000532918	0.000208069	0.0104293
cg14069726	0.00067931	0.000265226	0.0104295
cg13649332	0.000575242	0.000224598	0.0104308
cg15838122	0.000857547	0.000334821	0.0104309
cg03464896	0.000998192	0.000389738	0.0104315
cg19386801	0.00102233	0.00039917	0.0104329
cg19010441	0.0030094	0.00117503	0.0104333
cg21061811	0.00124166	0.000484812	0.0104335
cg05719134	0.000796446	0.000310981	0.0104347
cg03769939	-0.0024318	0.000949526	0.010435
cg10282162	0.00198378	0.000774592	0.0104351
cg05499148	0.00144084	0.000562598	0.0104359
cg04360080	0.000584317	0.000228159	0.0104369
cg23289854	0.00208341	0.000813515	0.0104372
cg01994205	0.000955182	0.00037298	0.0104387
cg26608486	0.000922807	0.000360339	0.0104389
cg00958651	0.00357151	0.00139461	0.0104392
cg12587921	0.00520793	0.00203363	0.0104399
cg21600027	0.00105722	0.00041283	0.0104399
cg03330710	0.00374808	0.0014636	0.010441
cg02987928	0.00320409	0.0012512	0.0104428
cg20658466	-0.00368605	0.00143943	0.010444
cg02711163	-0.00106786	0.000417007	0.0104441
cg26453230	0.00107716	0.000420647	0.0104452
cg25974903	-0.000686346	0.000268028	0.0104455
cg02590409	0.00586265	0.00228945	0.0104455
cg21335378	-0.00250745	0.000979214	0.010447
cg09530108	-0.0016564	0.00064686	0.0104471
cg08958294	0.00260831	0.00101863	0.0104491
cg16739463	0.00200101	0.000781466	0.0104497
cg18862883	0.00124827	0.000487499	0.0104503
cg06169627	0.00140767	0.00054976	0.0104514
cg06769546	0.00291499	0.00113845	0.0104525
cg01098939	0.00259291	0.00101266	0.0104526
cg15197050	-0.00686897	0.00268268	0.0104526
cg22549041	0.0071787	0.00280378	0.0104561
cg14142977	0.000678279	0.000264916	0.0104565
cg27528825	0.000566306	0.000221183	0.0104568
cg21504945	0.00130244	0.000508698	0.010457
cg07426634	0.00076125	0.00029733	0.0104585
cg15887709	0.00179291	0.000700275	0.0104585
cg25644174	0.000717792	0.000280358	0.0104592
cg04267691	-0.00343222	0.00134058	0.0104597
cg03245590	0.00456684	0.00178375	0.0104597
cg00545966	0.00352369	0.00137635	0.0104623
cg08553339	-0.000398754	0.000155756	0.0104635
cg22916586	-0.00309787	0.00121007	0.0104648
cg15342139	-0.000697358	0.000272402	0.0104662
cg20745153	0.00121345	0.000474001	0.0104666
cg05560635	-0.00111884	0.00043706	0.0104695
cg09643587	-0.00170829	0.000667323	0.0104699
cg12589526	-0.000795131	0.000310613	0.010471
cg14429847	0.00202782	0.000792158	0.0104713
cg23182200	0.000521596	0.000203766	0.0104736
cg27463736	-0.000945546	0.000369386	0.0104738
cg13987126	0.000905202	0.000353626	0.010474
cg13886954	0.00162494	0.000634801	0.0104741
cg14196011	0.00100552	0.000392815	0.0104743
cg14742341	-0.00356415	0.00139241	0.0104763
cg15822411	0.000899949	0.000351589	0.0104774
cg03221914	-0.00401623	0.00156905	0.0104774
cg22294267	0.00162833	0.000636153	0.0104776
cg02860705	0.00540267	0.0021107	0.0104777
cg11407741	-0.000877841	0.000342957	0.0104786
cg04988514	0.00598665	0.00233889	0.010479
cg20401434	0.000685941	0.000267987	0.010479
cg03719625	-0.0012233	0.000477932	0.0104802
cg13004587	0.00133327	0.000520899	0.0104806
cg20227471	0.000797015	0.000311391	0.0104814
cg05966371	0.00527675	0.00206163	0.0104821
cg03004999	0.00109655	0.000428437	0.0104845
cg09387970	-0.00410827	0.00160517	0.0104854
cg10759936	0.000484717	0.000189389	0.0104859
cg01195803	-0.0023755	0.000928232	0.0104923
cg13602065	0.00164155	0.000641451	0.0104938
cg27322371	0.00150631	0.000588611	0.0104943
cg06903658	-0.0022896	0.000894691	0.0104944
cg04712361	0.00114401	0.000447049	0.0104963
cg26874591	0.000616736	0.000241009	0.0104982
cg21478222	0.000154423	6.03459e-05	0.0104984
cg15794640	0.000826581	0.000323014	0.0104986
cg25289314	-0.00113209	0.000442403	0.0104986
cg13165261	0.0029468	0.00115159	0.0105002
cg24057642	0.0019062	0.000744954	0.010503
cg10096948	0.0022186	0.000867041	0.010503
cg24727203	-0.00184982	0.000722931	0.010504
cg17570276	0.00414181	0.00161872	0.0105064
cg16439948	0.000563393	0.000220187	0.0105064
cg16189643	0.00523353	0.00204546	0.0105092
cg07536998	-0.00118129	0.000461696	0.0105099
cg19440858	0.000908918	0.00035525	0.0105117
cg14462040	-0.00237045	0.000926492	0.0105117
cg06805871	0.00139574	0.00054553	0.0105122
cg26653489	0.000530221	0.000207239	0.0105127
cg21571162	-0.00151292	0.000591339	0.0105135
cg10956162	-0.00072945	0.000285112	0.0105135
cg20272205	0.000653082	0.000255265	0.0105141
cg02015876	0.00144811	0.000566014	0.0105144
cg25745795	-0.00502671	0.00196482	0.0105166
cg17489312	-0.00318977	0.00124681	0.0105174
cg10971638	0.000455696	0.000178122	0.0105176
cg13898605	0.00176734	0.000690821	0.0105179
cg08932069	0.00110537	0.000432074	0.0105186
cg14096074	0.000741803	0.000289963	0.0105194
cg05324014	0.000380004	0.00014854	0.0105194
cg05516285	0.00582244	0.00227594	0.0105198
cg02181143	0.000673411	0.000263236	0.0105217
cg04543026	-0.000893761	0.000349393	0.0105264
cg17410236	0.00152854	0.000597561	0.0105286
cg14190128	0.000471064	0.000184158	0.0105295
cg12762583	0.000855389	0.000334411	0.0105306
cg14292368	-0.00475356	0.00185839	0.0105307
cg24227397	0.00119573	0.000467469	0.010531
cg10958087	0.000991824	0.000387763	0.0105333
cg08410039	0.000509313	0.000199129	0.0105365
cg26604256	0.00115785	0.0004527	0.010538
cg23823732	-0.000960069	0.000375375	0.0105389
cg01714756	-0.0016279	0.000636494	0.0105395
cg05207227	0.00114881	0.00044918	0.0105409
cg15686826	-0.00299177	0.00116979	0.0105422
cg04560832	-0.00100477	0.000392873	0.0105429
cg19082560	0.00251699	0.000984197	0.0105455
cg03653962	0.00135772	0.000530913	0.0105481
cg06213468	0.00406455	0.00158942	0.0105505
cg09654247	0.00191278	0.000748	0.0105519
cg17695462	0.00213028	0.000833061	0.0105527
cg26522543	-0.000482234	0.000188582	0.0105533
cg05497240	0.000700028	0.000273753	0.0105535
cg18023065	0.00183709	0.000718427	0.0105548
cg01104554	0.0014187	0.00055481	0.0105551
cg13674914	-0.00411142	0.00160788	0.0105567
cg11529346	0.00317119	0.00124018	0.0105567
cg03734035	-0.00047818	0.000187007	0.0105572
cg00232535	0.000787795	0.000308091	0.0105573
cg17176619	0.00424656	0.00166076	0.0105581
cg15759721	0.00208611	0.000815847	0.0105584
cg00405069	0.00298308	0.00116667	0.0105607
cg17156276	0.00129766	0.00050752	0.0105621
cg03209127	-0.000568545	0.000222363	0.0105629
cg08708553	0.00138106	0.000540172	0.0105669
cg00036328	-0.000813633	0.000318239	0.0105679
cg17221738	-0.00338815	0.00132523	0.0105683
cg13263576	0.00217406	0.000850398	0.0105727
cg01926269	0.00186592	0.000729879	0.0105737
cg25090510	0.0026054	0.00101916	0.0105758
cg11349123	0.000721968	0.000282423	0.0105781
cg11382055	0.00206644	0.000808371	0.010579
cg01963224	-0.00339636	0.00132863	0.0105798
cg02020879	0.000507194	0.00019842	0.0105832
cg02014014	0.000926252	0.000362363	0.0105839
cg18051527	-0.00280754	0.00109836	0.0105846
cg05635807	0.00180731	0.000707059	0.0105854
cg19645256	0.00362448	0.00141798	0.0105857
cg17878273	0.00269383	0.00105394	0.0105893
cg15601229	-0.000431716	0.000168905	0.0105895
cg13127159	0.000833375	0.00032606	0.0105914
cg17744604	0.0023645	0.000925179	0.0105968
cg12706330	0.00265754	0.00103985	0.0105973
cg25410641	-0.00124749	0.000488126	0.0105984
cg18938313	0.00293991	0.00115036	0.010599
cg10330832	-0.00057966	0.000226815	0.010599
cg04365721	0.00285524	0.00111723	0.0105996
cg11531557	0.0020349	0.000796242	0.0105998
cg13559099	-0.000790818	0.000309456	0.0106031
cg08591388	-0.00188567	0.000737888	0.0106037
cg19275895	0.00124777	0.000488275	0.0106045
cg00785738	-0.000232823	9.11079e-05	0.0106046
cg03115081	0.000177277	6.93721e-05	0.0106052
cg25687360	0.000795726	0.000311391	0.0106068
cg18288558	0.00158861	0.000621673	0.0106072
cg04821993	-0.00599154	0.00234469	0.0106076
cg11084086	0.000898026	0.000351433	0.0106087
cg24590093	0.00121381	0.000475017	0.0106097
cg18930910	-0.0156805	0.00613661	0.0106113
cg13052102	0.000839304	0.000328471	0.0106132
cg21092808	0.00167171	0.00065426	0.0106154
cg20784733	-0.000834759	0.000326707	0.0106167
cg27665181	0.0015958	0.000624563	0.0106167
cg03117976	0.00187561	0.000734077	0.0106168
cg14779951	0.00361891	0.00141637	0.0106171
cg19844203	0.00111746	0.000437355	0.0106172
cg07489890	0.00124794	0.000488424	0.0106179
cg27633530	-0.000588161	0.000230199	0.0106186
cg27399079	0.000461545	0.000180644	0.0106186
cg19535672	-0.00382485	0.00149707	0.010622
cg15619641	-0.00300173	0.00117493	0.0106244
cg24074926	0.00162115	0.000634565	0.0106268
cg06734510	0.00104959	0.000410843	0.0106274
cg08237545	-0.000681786	0.000266873	0.0106274
cg01467532	0.000587145	0.000229829	0.0106279
cg00770964	-0.00115963	0.000453923	0.0106282
cg17643757	0.00232984	0.000911999	0.0106293
cg20725311	0.000531346	0.000207993	0.0106298
cg08488841	0.00276272	0.00108148	0.0106319
cg00851770	0.00158711	0.000621301	0.0106342
cg04549287	0.000839903	0.000328796	0.0106347
cg01631764	0.00102408	0.000400898	0.0106353
cg26846959	0.00243847	0.000954603	0.0106361
cg12500707	-0.00452837	0.0017728	0.0106383
cg07343187	-0.000665546	0.000260557	0.0106394
cg10361950	-0.000268911	0.000105278	0.0106401
cg12108146	0.00213903	0.000837464	0.010644
cg07125112	0.00219145	0.000858001	0.0106451
cg26158279	0.00168715	0.000660578	0.010648
cg26184501	0.000790083	0.00030935	0.0106491
cg14446166	-0.00197437	0.000773052	0.0106494
cg05860371	-0.00267885	0.00104891	0.0106514
cg27005179	0.000648942	0.000254097	0.0106518
cg16396954	-0.00133225	0.00052165	0.0106518
cg11836212	0.00465545	0.00182287	0.0106519
cg24086158	0.000286562	0.000112208	0.0106542
cg01140416	0.00356537	0.00139608	0.0106544
cg24186459	0.000804431	0.000314993	0.0106553
cg19068479	0.00111617	0.000437079	0.0106585
cg03338436	0.000826401	0.000323611	0.0106588
cg18159860	0.00167307	0.000655158	0.0106589
cg02345399	-0.00368066	0.00144133	0.0106595
cg21560241	0.00155701	0.000609729	0.0106611
cg13889750	0.00137475	0.000538357	0.0106618
cg08810238	-0.00284897	0.00111569	0.0106628
cg03728799	0.00237596	0.00093048	0.0106652
cg08030922	0.00108875	0.000426384	0.0106661
cg14723566	0.000755674	0.000295944	0.0106665
cg26418112	-0.000689132	0.000269892	0.0106688
cg00994411	-0.0010608	0.000415461	0.0106703
cg06668194	0.00105148	0.000411811	0.0106707
cg22518208	0.00114821	0.000449699	0.0106709
cg05076677	0.00101654	0.000398137	0.0106723
cg19078186	-0.000336064	0.000131624	0.0106735
cg21768014	0.000499212	0.000195524	0.0106739
cg20985587	0.0034938	0.00136846	0.0106771
cg21046364	0.000430676	0.000168696	0.0106806
cg04518274	-0.000330418	0.000129426	0.0106818
cg09567837	-0.000667588	0.000261501	0.0106829
cg09688486	-0.000849177	0.000332645	0.0106859
cg23206520	0.00600972	0.0023542	0.0106872
cg17154092	0.000845116	0.000331065	0.0106886
cg25805837	0.00066555	0.000260725	0.0106895
cg16698281	0.000756393	0.000296314	0.0106899
cg14093526	-0.000928558	0.000363761	0.0106905
cg03031526	0.000617915	0.000242078	0.010694
cg18465834	0.0023768	0.000931151	0.010694
cg08393317	0.00324693	0.00127204	0.0106942
cg02615582	0.00308629	0.00120912	0.0106947
cg08195491	0.000823497	0.000322626	0.0106958
cg06398643	0.00135357	0.000530302	0.0106966
cg18988327	0.000736855	0.000288685	0.0106966
cg11461627	-0.000536803	0.000210309	0.0106968
cg04938966	0.00177183	0.000694171	0.0106973
cg00375250	0.00160951	0.000630581	0.0106974
cg07469402	0.00342656	0.00134248	0.0106983
cg03166550	0.0023657	0.000926855	0.0106986
cg10187703	0.000606928	0.000237788	0.0106987
cg22946774	0.00275864	0.00108081	0.0106992
cg23480021	-0.0114145	0.00447213	0.0106993
cg13962866	-0.00233971	0.000916696	0.0107004
cg26323746	0.00132519	0.000519209	0.0107005
cg04399108	0.000810774	0.00031766	0.0107005
cg21371900	0.000651118	0.000255125	0.0107061
cg02687026	-0.00219939	0.00086178	0.0107062
cg20537640	0.0019591	0.000767646	0.0107078
cg26156256	0.00245706	0.00096277	0.0107085
cg11661527	0.000600278	0.000235213	0.0107089
cg07621385	-0.000674063	0.000264133	0.0107111
cg14344620	0.00100301	0.000393034	0.0107118
cg22818604	-0.000645092	0.000252784	0.0107121
cg13738195	0.00117383	0.000459981	0.0107132
cg14455592	0.00103961	0.000407388	0.0107138
cg05290481	-0.000978161	0.000383311	0.0107145
cg16635128	0.00478201	0.00187392	0.0107145
cg17571207	-0.00258469	0.00101286	0.0107147
cg11753158	-0.00159977	0.000626908	0.0107156
cg18235480	0.000260796	0.0001022	0.0107165
cg27023595	0.00129394	0.000507093	0.0107207
cg16208643	0.000393888	0.000154365	0.0107209
cg14352322	0.00223256	0.000874948	0.0107214
cg24038762	0.001947	0.000763038	0.0107217
cg07702509	0.000576311	0.000225862	0.0107229
cg05155595	-0.00270087	0.00105851	0.0107238
cg06745753	0.00121643	0.000476746	0.0107252
cg01073463	-0.0053098	0.00208104	0.0107257
cg02880176	0.00438131	0.00171717	0.0107268
cg07513622	0.000832812	0.000326406	0.0107272
cg06995068	0.00584937	0.00229259	0.0107283
cg02006915	-0.00242024	0.000948611	0.0107305
cg09090724	0.00134647	0.000527745	0.0107305
cg08832220	0.00159205	0.000624012	0.0107318
cg22466350	0.000991204	0.000388513	0.010733
cg13169515	0.00131169	0.00051414	0.0107342
cg06009620	0.00201069	0.000788134	0.0107353
cg23690302	0.0019661	0.000770681	0.0107379
cg18979802	-0.000565096	0.000221511	0.0107383
cg25284223	-0.00176801	0.000693041	0.0107386
cg18571094	-0.00368624	0.00144497	0.0107389
cg04431508	-0.00214044	0.000839032	0.010739
cg07817097	-0.00106241	0.000416457	0.0107396
cg00555600	0.000758035	0.000297154	0.0107418
cg05670193	-0.00265365	0.00104025	0.0107423
cg20062681	0.00250199	0.000980838	0.0107455
cg01287037	0.000700428	0.000274589	0.0107468
cg14459130	0.0013372	0.000524233	0.0107482
cg27041554	-0.00149046	0.000584316	0.0107484
cg06355423	0.000666608	0.000261338	0.0107492
cg02710485	0.000682281	0.000267484	0.0107494
cg04869514	0.00182814	0.000716721	0.0107505
cg21084358	0.000428038	0.000167812	0.0107508
cg11025763	0.00141961	0.000556568	0.0107521
cg03173685	0.000549956	0.000215614	0.0107522
cg09070415	0.00102036	0.000400042	0.0107527
cg02698576	0.00191369	0.000750283	0.0107529
cg27492874	0.000662619	0.000259787	0.0107529
cg09788978	0.000878216	0.000344315	0.0107531
cg01281175	-0.00172779	0.000677408	0.0107541
cg26925231	0.00168106	0.000659102	0.0107559
cg00678668	0.00170397	0.000668088	0.0107561
cg01896999	-0.000447562	0.000175485	0.0107589
cg08637618	0.00144545	0.00056676	0.0107607
cg14395897	-0.00167304	0.000656003	0.0107612
cg20690798	-0.00033066	0.000129653	0.0107619
cg21204588	0.000738435	0.000289545	0.0107621
cg05896295	-0.00268025	0.00105095	0.0107629
cg25353468	0.000562026	0.000220377	0.0107632
cg13529217	0.00203625	0.00079846	0.0107653
cg04340595	-0.00178587	0.000700285	0.0107662
cg11567172	-0.000258556	0.000101387	0.0107666
cg26292910	0.000631681	0.000247702	0.0107671
cg01223221	0.000672576	0.000263738	0.0107672
cg10580397	-0.00188467	0.000739039	0.0107673
cg22889620	-0.00148234	0.000581273	0.0107673
cg13525013	0.000531855	0.000208559	0.010768
cg10141801	-0.000848295	0.000332651	0.0107691
cg25340056	-0.000325381	0.000127595	0.0107691
cg19690410	0.0004523	0.000177368	0.0107703
cg24590788	0.00167117	0.000655369	0.0107732
cg12731773	-0.00275884	0.00108191	0.0107734
cg06396649	0.000816467	0.000320191	0.0107744
cg20364660	-0.00131556	0.000515926	0.0107754
cg03553308	-0.00545296	0.00213852	0.010776
cg23057232	-0.000944576	0.00037044	0.010776
cg21841678	0.000661474	0.000259415	0.0107763
cg10658542	0.00173639	0.000680974	0.0107766
cg14637631	-0.000719314	0.000282102	0.0107775
cg17343184	0.00282902	0.0011095	0.010778
cg05276125	-0.00269088	0.00105534	0.0107789
cg25478114	-0.0123638	0.00484897	0.010779
cg02397727	0.00205187	0.000804731	0.0107797
cg07356342	0.00143953	0.000564578	0.0107799
cg10322510	0.000657346	0.000257809	0.0107802
cg20280182	0.000805831	0.000316047	0.010781
cg24453664	0.00241309	0.000946419	0.0107814
cg27497900	0.000823804	0.000323099	0.0107817
cg00724315	-0.000760591	0.000298314	0.0107836
cg05220751	0.00125112	0.000490711	0.0107847
cg16888859	-0.00178261	0.000699178	0.0107851
cg07590529	0.00433948	0.00170205	0.0107859
cg05269040	-0.0037371	0.00146579	0.0107862
cg20599535	-0.00054073	0.000212094	0.0107882
cg04105597	0.000374914	0.000147055	0.0107882
cg26456957	-0.000350559	0.000137502	0.0107884
cg25721806	0.00077195	0.000302788	0.0107886
cg17449954	0.00276484	0.00108452	0.0107917
cg05394456	-0.00227914	0.000894024	0.0107938
cg02933228	-0.00152937	0.000599926	0.0107951
cg06435639	-0.000494483	0.000193973	0.0107958
cg27286011	-0.0044516	0.00174625	0.0107959
cg18175518	0.00147097	0.000577034	0.0107973
cg05005113	-0.000721185	0.000282908	0.0107974
cg23653835	0.000764011	0.000299708	0.0107975
cg27044593	0.000599231	0.000235069	0.0107981
cg04290346	0.0016577	0.000650289	0.0107981
cg27014354	-0.00574967	0.00225556	0.0107999
cg24348707	-0.000432333	0.000169603	0.0108003
cg00652846	0.0012798	0.000502066	0.0108011
cg09247362	0.00115849	0.000454489	0.0108032
cg02542257	0.00122621	0.000481059	0.010804
cg24089521	0.00350886	0.00137663	0.0108073
cg07861014	0.00185128	0.000726317	0.0108074
cg01182159	0.000639645	0.000250953	0.0108075
cg06332484	0.00134522	0.000527785	0.0108091
cg01798341	-0.00248905	0.000976557	0.0108093
cg13481271	0.000610257	0.000239435	0.0108112
cg03147461	0.00134659	0.000528338	0.0108119
cg11068558	0.00116217	0.000455986	0.0108124
cg05867996	0.000648651	0.000254503	0.0108125
cg21043746	0.00111072	0.000435801	0.010813
cg09735723	0.00187223	0.000734623	0.0108169
cg07953169	0.000738489	0.000289768	0.0108171
cg00202479	-0.00198121	0.000777389	0.0108173
cg07113642	0.000920364	0.000361138	0.0108183
cg13630131	-0.00223388	0.00087655	0.010819
cg03588357	-0.00122494	0.000480657	0.0108195
cg27271975	-0.000678422	0.00026621	0.0108203
cg04361032	0.000644556	0.000252924	0.0108213
cg27481639	-0.000778984	0.000305678	0.0108225
cg13897134	-0.00845998	0.00331976	0.0108228
cg27160284	0.00197622	0.000775489	0.0108231
cg10767703	-0.000554601	0.000217633	0.010824
cg11399640	-0.00358716	0.00140768	0.0108255
cg02679809	0.00107958	0.000423654	0.0108261
cg13765417	0.000559667	0.000219628	0.0108266
cg05020081	0.000492839	0.000193403	0.0108268
cg17709464	0.000800411	0.000314104	0.010827
cg01034396	-0.000809897	0.000317837	0.0108295
cg05810135	0.00266055	0.00104412	0.0108307
cg13861399	0.000902431	0.000354158	0.010831
cg11582189	0.00241033	0.00094595	0.0108327
cg00203461	-0.000806749	0.000316616	0.0108331
cg27150870	-0.00214176	0.000840558	0.0108334
cg01680667	-0.000266911	0.000104756	0.0108367
cg20606821	0.000566189	0.00022222	0.0108379
cg23547017	0.00105045	0.000412285	0.010838
cg20892135	-0.000325679	0.000127824	0.0108384
cg24952123	-0.00516475	0.0020271	0.0108388
cg20460652	-0.00228243	0.000895827	0.0108392
cg23343389	0.000914235	0.000358828	0.0108392
cg05428864	0.000814425	0.000319653	0.0108393
cg01882395	-0.000470535	0.00018468	0.0108393
cg19900989	0.0011032	0.000433001	0.0108407
cg20317748	0.00238664	0.000936748	0.0108407
cg21481755	-0.000326773	0.000128258	0.0108413
cg24129873	0.000551803	0.000216584	0.0108417
cg21990184	0.00412603	0.00161948	0.0108419
cg08541518	0.00243608	0.000956184	0.0108431
cg03201274	-0.000640975	0.000251594	0.0108448
cg09626054	-0.00334712	0.00131381	0.0108453
cg09068301	0.00167204	0.000656312	0.0108458
cg20512711	0.00141055	0.000553677	0.0108463
cg09807315	0.00144206	0.000566046	0.0108466
cg10830907	0.000442891	0.000173852	0.0108495
cg16985667	-0.00302857	0.00118884	0.0108497
cg05637536	0.00257538	0.00101096	0.0108508
cg05830220	0.00514907	0.00202127	0.0108514
cg06740963	0.000305652	0.000119985	0.0108519
cg14826624	0.00278683	0.00109399	0.010853
cg13587915	0.00494939	0.00194292	0.0108531
cg17057514	0.000865697	0.00033984	0.0108539
cg09671258	0.00181202	0.000711338	0.0108549
cg10020520	0.00196841	0.000772736	0.0108554
cg01645113	0.00117592	0.000461639	0.0108569
cg23928512	-0.00239985	0.000942127	0.010857
cg10603004	0.00184252	0.000723342	0.0108582
cg18770231	-0.00746142	0.00292934	0.0108611
cg24696183	0.00403947	0.00158593	0.0108632
cg14768164	0.00222597	0.000873947	0.0108642
cg08164371	-0.00203265	0.000798047	0.0108643
cg07834592	0.000826911	0.000324663	0.0108659
cg09885502	0.0245821	0.00965149	0.0108662
cg03655395	0.00367245	0.00144192	0.0108677
cg07381814	0.000827498	0.000324902	0.010868
cg18039933	0.000514515	0.000202015	0.0108682
cg02024661	0.000751745	0.000295165	0.0108697
cg23237972	0.0048379	0.00189964	0.0108732
cg13335567	-0.0037445	0.00147031	0.0108736
cg10797944	0.00200911	0.0007889	0.0108741
cg03985351	0.00124671	0.000489538	0.0108747
cg15327300	-0.000799502	0.00031394	0.0108755
cg12806121	0.00113222	0.000444593	0.0108763
cg03230822	0.00130485	0.00051238	0.0108764
cg27442308	0.0010645	0.000418005	0.0108771
cg07527467	0.000407282	0.000159931	0.0108777
cg13691247	0.00318174	0.00124941	0.0108778
cg22073258	0.00132549	0.000520498	0.0108783
cg04023483	0.00314943	0.00123673	0.0108784
cg11550547	0.00434777	0.0017073	0.0108788
cg03727359	0.000725752	0.000284993	0.0108791
cg22458065	0.000985846	0.000387136	0.0108806
cg13284981	0.00118628	0.00046585	0.0108811
cg07086112	0.000880003	0.000345596	0.0108861
cg19241690	0.00115774	0.000454685	0.0108885
cg06390694	-0.000375627	0.000147522	0.0108888
cg06555468	0.00165616	0.000650445	0.0108905
cg13111501	0.000416647	0.000163636	0.0108906
cg16863796	0.000474063	0.000186189	0.0108923
cg16344026	-0.00172274	0.000676613	0.0108926
cg07095995	0.00131594	0.000516848	0.0108937
cg26080567	0.00302436	0.00118785	0.0108942
cg12457773	0.00218912	0.000859801	0.0108942
cg07823920	0.000451578	0.000177363	0.0108946
cg18658231	-0.00067083	0.000263487	0.0108975
cg00992802	0.00163449	0.000641996	0.0108981
cg20873205	0.000808372	0.000317515	0.0108986
cg26641578	-0.000157767	6.19683e-05	0.0108988
cg05664296	0.000522217	0.000205121	0.0108998
cg01495299	-0.00312484	0.00122746	0.0109034
cg03476864	0.00133083	0.000522759	0.0109035
cg08141424	0.00179109	0.000703566	0.0109047
cg17330652	0.000442331	0.000173756	0.0109056
cg09688601	0.00107642	0.000422836	0.0109057
cg15389589	0.000935642	0.000367541	0.0109065
cg27245512	0.00181546	0.000713168	0.0109081
cg18239942	0.00031931	0.00012544	0.0109113
cg05784148	-0.00190763	0.000749406	0.0109114
cg23533001	-0.000773598	0.000303909	0.0109123
cg11222503	0.000718481	0.000282259	0.0109132
cg19972696	0.00149106	0.000585773	0.0109136
cg05763263	-0.000820918	0.000322506	0.0109142
cg24805384	-0.000482471	0.000189546	0.0109151
cg00111359	-0.000554161	0.000217711	0.0109153
cg05931096	0.00127535	0.000501046	0.0109162
cg05180182	-0.0027757	0.00109049	0.0109162
cg07594954	0.000813578	0.000319631	0.0109164
cg10206250	0.000820903	0.000322516	0.0109179
cg07707072	0.00107156	0.000420997	0.0109186
cg01878345	0.00231088	0.000907917	0.0109197
cg09547119	-0.0056583	0.00222308	0.0109198
cg17954152	0.00277191	0.00108906	0.0109202
cg12664119	0.00254736	0.00100084	0.0109205
cg05618141	0.000826576	0.000324755	0.0109206
cg14799696	0.000974005	0.000382679	0.0109206
cg06197043	0.00066073	0.000259599	0.0109218
cg03572260	-0.00247025	0.000970555	0.0109218
cg00503840	0.00184941	0.000726639	0.0109229
cg05655190	-0.00224443	0.000881846	0.0109232
cg09588815	0.000389914	0.000153199	0.0109233
cg07556888	-0.00056171	0.0002207	0.0109236
cg04214075	0.00193001	0.000758323	0.0109243
cg07442479	0.00146015	0.00057371	0.0109245
cg25313090	-0.00155721	0.000611849	0.0109248
cg04017533	0.00227221	0.000892783	0.0109249
cg09167553	0.00101015	0.000396903	0.0109255
cg09149149	0.000434671	0.000170791	0.0109266
cg07816095	0.000690297	0.000271234	0.0109271
cg10325038	-0.00209308	0.000822447	0.0109297
cg07391800	0.000865973	0.000340277	0.0109308
cg07529675	0.00056411	0.000221665	0.0109316
cg01420889	0.00157256	0.000617933	0.010932
cg03631131	0.00183714	0.000721907	0.0109326
cg17566541	0.0019798	0.000777981	0.0109341
cg20783464	-0.00204983	0.000805506	0.0109348
cg03665908	0.00080343	0.000315718	0.0109348
cg06532779	0.00144039	0.000566025	0.0109356
cg27181295	0.00076292	0.000299817	0.0109397
cg18451156	0.000777051	0.000305373	0.0109403
cg11086547	0.00116865	0.00045927	0.0109412
cg19609099	0.000354421	0.000139286	0.0109417
cg16246961	0.00072576	0.000285226	0.0109432
cg02808240	-0.00388116	0.00152533	0.0109442
cg01162672	0.00214948	0.000844768	0.0109446
cg24107338	0.000569406	0.000223788	0.0109467
cg07111501	-0.000636505	0.00025016	0.010947
cg03519711	0.000890386	0.000349943	0.0109475
cg12380867	0.00256541	0.0010083	0.0109499
cg21252914	0.00090794	0.000356854	0.0109499
cg00793273	0.00180223	0.000708348	0.0109507
cg05671644	-0.00240547	0.000945448	0.0109508
cg24259291	-0.00202443	0.000795686	0.010951
cg23533267	0.00132345	0.000520175	0.0109515
cg18857889	0.0014048	0.000552148	0.0109516
cg01983548	0.000500493	0.000196719	0.0109525
cg02975259	-0.00072437	0.000284724	0.0109555
cg00877619	0.00178021	0.000699741	0.0109562
cg23649129	0.00118879	0.00046728	0.010957
cg07989501	0.000726377	0.000285524	0.0109587
cg10617763	0.00121865	0.000479044	0.0109614
cg08187110	0.00245298	0.000964264	0.0109627
cg02347832	-0.000926783	0.000364321	0.0109633
cg03257172	-0.00254971	0.00100231	0.0109646
cg08160980	0.0012135	0.000477042	0.0109655
cg16037200	-0.00239068	0.000939809	0.0109657
cg23014871	-0.0029362	0.00115427	0.0109662
cg07194134	0.000942523	0.000370522	0.0109663
cg05343548	0.00126245	0.000496302	0.0109682
cg02764361	0.000827991	0.000325506	0.0109684
cg01916610	0.000646003	0.000253962	0.0109685
cg09386265	0.00262357	0.00103141	0.0109691
cg26662049	0.00288202	0.00113301	0.0109691
cg09854003	0.00217541	0.000855232	0.01097
cg08476244	-0.00267755	0.00105266	0.0109714
cg10324615	0.000639994	0.000251612	0.0109724
cg13875287	0.00190764	0.000749986	0.0109725
cg02857325	0.000924511	0.000363471	0.0109729
cg24637318	0.000671708	0.000264082	0.0109731
cg00701890	0.00100708	0.000395944	0.0109753
cg14380609	0.000713596	0.00028056	0.0109756
cg00823095	0.00285814	0.00112373	0.0109764
cg08131081	0.000625312	0.000245855	0.0109772
cg21223771	0.000967725	0.000380484	0.0109778
cg13684447	0.00168709	0.000663328	0.0109787
cg05332629	0.00118066	0.000464213	0.010979
cg00228017	0.00216378	0.000850767	0.01098
cg01394013	0.000965995	0.000379828	0.0109828
cg01644640	0.00313995	0.00123464	0.010984
cg26651122	-0.00207228	0.000814835	0.0109845
cg11802583	0.000957917	0.000376662	0.0109851
cg19079845	0.00131198	0.000515888	0.0109859
cg03433313	0.0156049	0.00613625	0.0109882
cg07779444	0.00240562	0.000945951	0.0109882
cg26808747	0.0021316	0.000838243	0.0109923
cg05060427	0.000527311	0.000207371	0.0109955
cg10530680	0.00146819	0.000577395	0.0109973
cg18479973	0.00102296	0.000402307	0.0109986
cg24538089	-0.00107788	0.000423907	0.0109987
cg18437839	0.000556997	0.000219059	0.0110008
cg27618369	0.00091468	0.000359737	0.0110021
cg24634408	0.00119668	0.000470646	0.0110022
cg10282345	-0.000531473	0.000209027	0.0110032
cg22562051	0.000789051	0.000310338	0.0110047
cg17758081	-0.00333891	0.00131326	0.0110074
cg18887371	-0.00278997	0.00109742	0.0110123
cg07034315	-0.000224422	8.8275e-05	0.0110124
cg16279775	-0.000614886	0.000241861	0.0110124
cg17025122	-0.00130473	0.000513207	0.0110125
cg23574802	0.00267155	0.00105085	0.011013
cg26957405	0.00104566	0.000411314	0.0110145
cg13574999	-0.00362713	0.00142676	0.0110151
cg01942962	0.00190198	0.000748158	0.0110151
cg12245876	-0.00277518	0.00109165	0.0110158
cg05915139	0.000649873	0.000255636	0.0110163
cg17039830	0.00101797	0.000400445	0.0110186
cg20681321	0.00138794	0.000545978	0.0110186
cg09789664	-0.00113722	0.000447362	0.0110201
cg23307798	0.00118144	0.000464763	0.0110209
cg05073386	0.00194141	0.000763742	0.0110228
cg10795342	-0.00108016	0.000424939	0.0110243
cg11711420	0.00230396	0.000906383	0.0110244
cg22445447	0.00105665	0.000415695	0.0110253
cg03770108	0.00136367	0.000536483	0.0110259
cg07890104	0.00548002	0.00215592	0.0110268
cg18080370	0.000656004	0.000258084	0.0110276
cg12073353	0.00330122	0.00129879	0.0110291
cg15543534	-0.00125917	0.00049541	0.0110324
cg09596336	0.000641471	0.000252382	0.0110326
cg25124241	0.00196148	0.000771737	0.0110332
cg26595643	0.00155339	0.000611178	0.0110338
cg07658508	0.00248982	0.000979623	0.0110343
cg06101738	-0.000524477	0.000206356	0.0110344
cg14060518	0.00286767	0.00112834	0.011038
cg17036062	0.00241352	0.000949693	0.0110418
cg19975645	0.000905936	0.000356482	0.0110433
cg18031221	0.00468007	0.00184161	0.0110445
cg06592791	0.00199877	0.000786538	0.0110463
cg14510567	0.00123805	0.000487191	0.0110469
cg03307749	0.000436858	0.000171911	0.0110477
cg01744729	0.000630201	0.00024801	0.0110528
cg27594095	0.000647165	0.000254691	0.0110543
cg13534450	0.00115047	0.000452772	0.0110553
cg17545383	-0.000674773	0.000265563	0.0110562
cg09639220	-0.0035051	0.00137946	0.0110564
cg08905519	-0.000402877	0.000158557	0.0110567
cg08823954	-0.00252381	0.000993277	0.0110569
cg10482057	0.0110204	0.00433731	0.0110585
cg13536265	0.00295574	0.00116331	0.0110596
cg10816243	0.00098225	0.000386594	0.0110606
cg00747698	-0.00102596	0.000403797	0.0110607
cg02516944	0.00114342	0.000450044	0.0110639
cg00730653	0.000862176	0.000339349	0.0110639
cg03127174	0.00139391	0.000548648	0.0110653
cg00144186	0.00162179	0.00063835	0.0110664
cg03360920	-0.00065906	0.000259412	0.0110665
cg01267274	-0.00075597	0.000297559	0.011067
cg14575899	0.0008463	0.000333118	0.0110681
cg24179850	-0.000912278	0.000359093	0.0110692
cg00831237	0.00415472	0.00163546	0.0110726
cg26836233	0.00202497	0.000797117	0.0110735
cg24240981	-0.000419852	0.000165272	0.0110737
cg10075506	0.0114511	0.00450768	0.0110739
cg02276695	-0.000963828	0.000379409	0.0110744
cg13979884	-0.00740485	0.00291491	0.0110745
cg16471864	-0.00168408	0.000662942	0.0110755
cg19465662	-0.000759781	0.000299094	0.0110766
cg09548275	-0.00309378	0.00121792	0.0110786
cg04004513	-0.00137136	0.000539861	0.0110789
cg20785336	-0.00382429	0.00150551	0.0110793
cg04880487	0.000830681	0.000327018	0.0110799
cg10504805	0.00133425	0.000525261	0.0110802
cg27110491	0.00106054	0.000417511	0.0110803
cg09258479	-0.00203381	0.000800671	0.0110812
cg04706627	-0.000765986	0.000301557	0.0110819
cg04497752	0.000852691	0.000335699	0.0110839
cg17862867	0.00134749	0.000530505	0.0110846
cg20459712	-0.00369888	0.00145625	0.0110849
cg08448665	0.00168962	0.000665209	0.0110859
cg12906649	0.00100132	0.000394234	0.0110881
cg21552300	0.000948662	0.000373502	0.0110882
cg19048371	0.00129835	0.000511179	0.0110882
cg03276484	0.00111223	0.000437903	0.0110882
cg23412033	-0.000447885	0.00017634	0.0110885
cg15010903	0.00265507	0.00104536	0.0110893
cg02352107	-0.00109211	0.000429997	0.0110911
cg12036621	-0.000419033	0.000164993	0.0110944
cg23777740	0.00363883	0.00143282	0.0110968
cg01422416	0.00121161	0.00047708	0.011097
cg00985729	0.00175473	0.00069094	0.0110971
cg19777001	-0.000774071	0.0003048	0.0110979
cg05053688	-0.000268848	0.000105863	0.0110983
cg08160526	0.00156905	0.000617836	0.0110985
cg12405139	0.000745093	0.000293401	0.011101
cg25992382	-0.00146034	0.000575056	0.0111017
cg23318812	0.00120487	0.000474466	0.0111038
cg05499189	0.00081783	0.000322057	0.0111044
cg17481235	0.00947667	0.00373186	0.0111045
cg21340733	-0.00107702	0.000424132	0.0111054
cg25353990	0.00197232	0.000776709	0.0111064
cg27094376	0.0018511	0.00072901	0.0111108
cg02011351	0.00203417	0.000801111	0.0111113
cg20141013	-0.000577877	0.000227586	0.0111119
cg00629625	0.00253395	0.000997951	0.0111121
cg16904636	0.00113581	0.000447318	0.0111122
cg20147515	0.00167802	0.000660861	0.0111123
cg10904028	-0.00137008	0.000539595	0.0111143
cg18247339	-0.000754816	0.000297281	0.0111149
cg27443779	0.000966749	0.000380752	0.0111153
cg00547484	0.00117453	0.000462587	0.0111157
cg06760467	-0.00167207	0.000658551	0.0111168
cg12323503	0.000444048	0.000174891	0.0111171
cg04542976	-0.000627896	0.000247312	0.0111206
cg01419539	-0.00251297	0.000989799	0.011121
cg00666842	-0.00139146	0.000548066	0.0111214
cg27205798	0.00171291	0.000674687	0.0111225
cg13615963	-0.00284353	0.00112003	0.0111231
cg04231319	-0.00248156	0.000977452	0.0111233
cg18093572	0.00109933	0.000433012	0.0111238
cg20326572	0.000436184	0.000171815	0.0111269
cg07441608	0.000597012	0.000235167	0.0111272
cg01352076	0.000490229	0.000193106	0.0111278
cg07863354	0.000596369	0.000234916	0.0111282
cg14493094	-0.00811948	0.00319838	0.0111291
cg08536167	-0.000736881	0.000290269	0.0111292
cg11386818	0.000782575	0.000308271	0.0111298
cg19932974	-0.000599712	0.00023624	0.0111307
cg10368533	-0.000681356	0.00026841	0.0111332
cg10179669	0.00238994	0.000941489	0.0111338
cg02550602	-0.000370046	0.000145778	0.011135
cg07085497	-0.000411395	0.000162067	0.0111354
cg03343571	-0.0163961	0.00645918	0.0111355
cg21553596	0.00184864	0.000728266	0.0111357
cg19505546	0.00367632	0.00144828	0.011136
cg06329093	-0.00193657	0.000762911	0.0111363
cg01145420	-0.000239576	9.43818e-05	0.0111369
cg10433549	0.00164552	0.000648262	0.0111375
cg04398180	0.00259916	0.001024	0.0111409
cg09821493	0.000378721	0.000149207	0.0111415
cg27665571	-0.00391087	0.0015408	0.0111422
cg13647978	0.00104102	0.000410163	0.011147
cg11813441	0.00787443	0.00310256	0.0111475
cg14355321	0.000511509	0.000201537	0.0111476
cg23481184	-0.0038489	0.00151649	0.0111478
cg23515892	-0.00144999	0.000571327	0.0111506
cg15125338	0.00357001	0.00140667	0.0111513
cg19896142	0.000534057	0.000210433	0.011152
cg14012233	0.000825562	0.000325303	0.0111543
cg01346152	-0.000709914	0.000279737	0.0111554
cg06900843	0.000639839	0.000252127	0.0111561
cg21458041	0.00139894	0.000551252	0.0111568
cg26124980	0.00147918	0.000582877	0.0111578
cg11454836	-0.00303851	0.00119735	0.0111583
cg17917013	0.00211203	0.00083227	0.0111591
cg21338031	-0.00160326	0.000631782	0.0111592
cg00115194	-0.00393521	0.00155074	0.0111605
cg21473183	0.00188712	0.000743657	0.011161
cg21530649	0.00436194	0.00171894	0.0111621
cg00186499	-0.00177013	0.000697584	0.0111643
cg07187233	0.000823901	0.0003247	0.0111672
cg16181638	0.000971025	0.000382684	0.0111677
cg23000942	0.00111967	0.000441281	0.0111708
cg01826714	0.00166814	0.000657446	0.0111709
cg00645917	0.000816989	0.000321994	0.0111717
cg01494551	-0.00028413	0.000111983	0.0111725
cg11519725	0.00110369	0.000434996	0.0111731
cg00213160	0.00040062	0.000157896	0.0111732
cg10529757	-0.000840977	0.000331455	0.0111733
cg13731761	-0.00106606	0.000420169	0.0111737
cg10956333	0.00063924	0.00025195	0.0111752
cg10952649	0.00099573	0.000392465	0.011177
cg09324116	0.00391396	0.00154271	0.0111783
cg25298683	0.000464652	0.000183148	0.0111798
cg12878812	0.00181134	0.000713964	0.0111803
cg05371332	-0.00401045	0.00158086	0.0111846
cg23136266	0.000594501	0.000234351	0.0111871
cg13880228	0.00177357	0.000699147	0.011188
cg20616186	0.000562303	0.000221665	0.0111894
cg00809729	0.000933549	0.000368021	0.0111912
cg00047532	0.00157793	0.000622049	0.0111916
cg13547419	-0.000260204	0.000102578	0.0111921
cg01555052	0.000953505	0.000375895	0.0111927
cg00541565	-0.000911942	0.000359511	0.0111928
cg00823229	-0.000533949	0.000210497	0.011193
cg11523712	0.000855631	0.00033732	0.0111949
cg03401902	0.000934649	0.000368473	0.0111953
cg05261596	-0.00234331	0.000923819	0.0111953
cg26804891	-0.00247943	0.000977498	0.0111964
cg03184410	0.00208668	0.000822669	0.0111973
cg09821400	-0.00337639	0.00133114	0.0111979
cg22804770	0.00106187	0.000418643	0.0111981
cg26198463	0.00105446	0.00041573	0.0111997
cg13606421	0.00416713	0.00164293	0.0111998
cg07556134	0.00114007	0.000449497	0.0112025
cg05040447	-0.00035683	0.000140689	0.0112028
cg17278528	0.00118692	0.000467975	0.0112035
cg01046026	-0.00505013	0.00199118	0.0112046
cg13854860	0.00137486	0.000542099	0.0112068
cg17774672	0.00161649	0.000637392	0.0112095
cg24399540	-0.00188712	0.000744106	0.0112097
cg16977751	0.00156145	0.000615717	0.0112131
cg23324086	0.00287145	0.0011323	0.0112142
cg20118717	0.0021234	0.000837321	0.0112143
cg15454820	-0.00907189	0.00357734	0.0112149
cg02430347	0.00079575	0.000313793	0.0112158
cg12699756	-0.00209287	0.000825303	0.0112165
cg05261686	-0.00304981	0.00120269	0.0112181
cg13163729	0.00117452	0.000463169	0.0112183
cg27289153	0.00131804	0.000519775	0.0112193
cg02043342	0.000599047	0.000236237	0.0112194
cg00410419	0.000817624	0.000322435	0.0112198
cg24384676	0.00219912	0.000867239	0.0112199
cg09860047	0.00148576	0.000585923	0.0112205
cg21739164	0.00259535	0.00102351	0.0112212
cg14417676	0.00269381	0.00106234	0.0112213
cg06044468	0.00145596	0.000574177	0.0112214
cg04868376	0.000816697	0.000322082	0.011223
cg24074783	0.000545768	0.000215236	0.011223
cg06161697	0.000715833	0.000282312	0.0112252
cg20775370	0.000803331	0.000316825	0.0112264
cg03568453	0.000725192	0.000286008	0.0112266
cg05404792	0.00103494	0.000408169	0.0112268
cg01236384	0.00182637	0.000720327	0.0112294
cg03854667	0.00644918	0.00254365	0.0112319
cg23466183	0.000910517	0.000359122	0.0112319
cg23774356	0.00303878	0.00119856	0.0112332
cg09713850	-0.00303805	0.00119829	0.0112343
cg23318063	0.00156565	0.000617539	0.0112351
cg03291396	0.00265611	0.00104766	0.0112354
cg18912728	0.00214876	0.000847539	0.0112354
cg14495243	0.000551192	0.00021742	0.0112398
cg24245406	-0.000883255	0.000348407	0.0112407
cg11370064	-0.00548698	0.00216441	0.011242
cg20310974	0.000698911	0.000275695	0.011242
cg24738627	-0.00318998	0.00125836	0.0112439
cg06879822	-0.00274674	0.00108352	0.0112443
cg25771096	0.00275031	0.00108495	0.0112455
cg14863019	-0.000868395	0.000342566	0.0112456
cg09623162	0.000454198	0.000179173	0.0112458
cg00168205	-0.000118186	4.66232e-05	0.0112471
cg07757535	0.00552831	0.002181	0.0112525
cg11310756	0.000317636	0.000125312	0.0112528
cg10504436	-0.00257214	0.00101475	0.0112528
cg26056166	0.00122284	0.000482436	0.0112535
cg01279632	-0.00202647	0.000799488	0.0112539
cg03654433	0.00198756	0.000784151	0.0112554
cg25421002	0.00163161	0.00064372	0.0112557
cg15910486	-0.00105735	0.000417158	0.0112559
cg13974192	0.00258785	0.00102099	0.0112559
cg12955299	-0.000891169	0.000351594	0.0112559
cg06244691	0.00100237	0.000395473	0.0112571
cg19822343	0.00215781	0.000851351	0.0112587
cg17929465	0.00170106	0.000671147	0.0112589
cg15324340	-0.0047374	0.00186916	0.0112607
cg13234110	0.00137968	0.000544359	0.0112609
cg08069509	-0.00219009	0.000864122	0.0112618
cg06468908	0.00110532	0.000436125	0.0112639
cg04028634	0.000719437	0.000283869	0.0112641
cg03059575	0.0019195	0.000757394	0.0112657
cg25972578	-0.00372323	0.00146912	0.0112661
cg09001953	0.00413387	0.00163115	0.0112664
cg20486569	0.00246693	0.000973419	0.0112673
cg26839652	0.00332735	0.00131294	0.0112679
cg17349389	0.00151579	0.000598115	0.0112681
cg03091551	0.00205879	0.000812383	0.0112686
cg10521431	-0.00132133	0.000521396	0.0112697
cg04972065	0.00307896	0.00121506	0.0112765
cg07076751	0.00185632	0.000732566	0.0112772
cg10444758	0.00199963	0.000789127	0.0112774
cg21692194	-0.00291365	0.00114986	0.0112795
cg15425811	0.00833642	0.00328997	0.0112804
cg26355004	0.00116759	0.000460795	0.0112815
cg08860607	0.000483228	0.000190709	0.0112815
cg26074618	0.000855936	0.0003378	0.0112815
cg27364394	0.000527176	0.000208055	0.0112821
cg23129673	0.00055903	0.000220637	0.011286
cg12129344	0.000832614	0.000328616	0.0112867
cg05441107	0.00317141	0.00125169	0.0112868
cg11651535	-0.000795397	0.000313935	0.0112885
cg04625615	0.00194262	0.000766748	0.0112904
cg05166022	0.000530165	0.000209259	0.011292
cg00507234	-0.00105708	0.000417236	0.0112922
cg00894481	0.00101838	0.000401964	0.0112923
cg01779732	-0.00085259	0.000336527	0.011293
cg23625823	-0.00314513	0.00124142	0.0112934
cg12641165	0.000459444	0.000181349	0.0112935
cg19002907	0.00119211	0.00047055	0.0112948
cg16583186	-0.00400632	0.00158138	0.0112949
cg00284386	0.00249257	0.000983867	0.0112949
cg02909379	0.00133005	0.000525003	0.0112958
cg19354656	0.000743188	0.000293355	0.0112961
cg04694812	0.00222493	0.000878285	0.0113003
cg20795569	0.000802474	0.000316774	0.0113003
cg12061019	0.000420486	0.000165986	0.0113008
cg06562306	0.0022213	0.00087686	0.0113011
cg14374504	-0.00075507	0.000298065	0.0113013
cg14021153	0.00245328	0.000968435	0.0113015
cg22143289	-0.00200817	0.000792738	0.0113022
cg07155455	0.0033252	0.00131268	0.0113045
cg20764887	0.00185296	0.000731508	0.0113067
cg16701059	0.00179882	0.000710141	0.0113077
cg20722088	0.00254546	0.00100492	0.0113089
cg21304062	-0.000939063	0.000370741	0.0113111
cg06520672	0.000261438	0.000103216	0.0113113
cg25397382	0.00130056	0.00051346	0.0113115
cg06406157	0.000534646	0.000211079	0.0113115
cg04665974	-0.000406166	0.000160357	0.0113126
cg19448497	0.000413064	0.00016308	0.0113128
cg18407864	-0.00295025	0.00116481	0.0113147
cg13664345	-0.00043005	0.000169791	0.0113151
cg17039645	-0.00436641	0.00172396	0.0113159
cg25142954	-0.00122746	0.000484658	0.0113209
cg00575005	0.00147383	0.000581963	0.0113247
cg07730673	-0.000737262	0.000291131	0.0113283
cg00421368	0.000857456	0.000338597	0.0113292
cg02637052	0.000774368	0.00030579	0.0113301
cg15556599	0.000635234	0.000250851	0.011331
cg13324546	0.00141466	0.000558663	0.011334
cg22507069	-0.00470651	0.00185868	0.0113358
cg08744726	0.00335909	0.00132658	0.0113369
cg08426200	0.00316802	0.00125114	0.0113381
cg26396370	0.00297927	0.00117662	0.0113395
cg22425806	0.000697552	0.00027549	0.01134
cg14535018	0.00120828	0.000477199	0.0113404
cg21131421	0.00172421	0.00068096	0.0113407
cg14783904	0.00495406	0.00195662	0.011343
cg06944257	-0.000496678	0.000196164	0.011343
cg17410295	0.00167583	0.000661883	0.0113443
cg12851793	-0.0008343	0.000329532	0.0113489
cg07244716	0.00110465	0.000436317	0.011349
cg12630596	-0.00466601	0.00184301	0.0113501
cg03689076	0.000465757	0.000183969	0.0113505
cg09935388	0.00516842	0.00204148	0.0113511
cg06222638	0.00071299	0.00028163	0.0113526
cg25798341	-0.00147505	0.000582653	0.0113542
cg25649781	0.00153567	0.0006066	0.0113543
cg16579438	0.00175977	0.000695127	0.011355
cg18968279	-0.000897743	0.000354626	0.0113569
cg10433048	0.00135361	0.000534704	0.0113572
cg21895526	0.00258478	0.00102105	0.0113581
cg19379522	-0.000764577	0.000302028	0.0113583
cg06581033	0.00234686	0.000927083	0.0113592
cg10959242	0.000785936	0.000310472	0.01136
cg08754610	-0.000414114	0.000163589	0.01136
cg23161218	0.00179876	0.000710577	0.0113603
cg20367218	0.000838319	0.00033117	0.0113612
cg08610935	-0.00105598	0.00041716	0.0113626
cg10059410	0.000669336	0.000264419	0.0113627
cg08524717	0.00215727	0.000852229	0.011363
cg14965979	-0.000734874	0.000290319	0.0113651
cg03456971	0.000646379	0.000255363	0.0113668
cg05944840	-0.00157487	0.000622184	0.0113674
cg25013044	0.00068762	0.000271659	0.0113676
cg09453870	0.00164484	0.000649839	0.0113688
cg10846328	0.00108375	0.000428166	0.0113693
cg06401021	0.00204119	0.000806432	0.0113694
cg25680916	-0.00103289	0.000408077	0.0113698
cg20683151	0.00067313	0.000265942	0.0113699
cg13761152	-0.000427641	0.000168955	0.0113706
cg25113360	-0.00281019	0.00111026	0.0113706
cg05667401	0.000355822	0.000140587	0.0113744
cg17001566	0.00329791	0.00130303	0.0113752
cg11914795	0.00180736	0.000714108	0.0113757
cg12258179	0.00158701	0.000627063	0.0113785
cg11221151	0.000778615	0.000307655	0.0113801
cg08855288	0.0023651	0.000934531	0.0113807
cg07018000	0.000449523	0.000177623	0.0113811
cg21809093	0.000583708	0.000230648	0.0113824
cg12817840	0.00312381	0.00123436	0.0113833
cg19421584	-0.00441152	0.00174322	0.0113843
cg08450280	-0.000861053	0.00034025	0.0113851
cg13777502	-0.000817246	0.000322949	0.0113876
cg25060339	0.00193325	0.000763969	0.0113888
cg24182293	-0.000898679	0.000355135	0.0113891
cg00639447	-0.00363963	0.0014383	0.0113898
cg19819285	0.00153674	0.000607285	0.01139
cg01175563	-0.000557803	0.000220433	0.0113905
cg23779621	-0.000511131	0.00020199	0.0113907
cg14482953	-0.000282844	0.000111775	0.0113907
cg13540952	0.000988965	0.000390838	0.0113943
cg05468458	-0.00242467	0.000958234	0.0113949
cg21223159	0.000986146	0.000389734	0.0113963
cg02859837	0.00201947	0.000798117	0.0113968
cg00870179	-0.000879294	0.000347509	0.0113973
cg00542139	-0.000367104	0.000145085	0.0113978
cg06872679	0.000384627	0.000152011	0.0113981
cg15122358	0.000485382	0.000191835	0.0113996
cg20107184	0.0013502	0.000533633	0.0113998
cg10963426	0.000675605	0.00026702	0.0114009
cg10219783	0.000430332	0.000170082	0.0114013
cg09926747	0.00179948	0.000711226	0.0114026
cg00495860	0.0016125	0.000637327	0.0114032
cg14378769	0.00109315	0.000432065	0.0114042
cg19002131	0.00134701	0.000532419	0.0114068
cg14829948	0.00124168	0.000490791	0.0114075
cg15838320	-0.00169377	0.000669491	0.0114082
cg07944862	-0.00231676	0.000915747	0.0114091
cg21782593	0.00161895	0.000639928	0.0114096
cg06446937	-0.000747849	0.000295606	0.01141
cg02957057	0.00102357	0.000404598	0.0114112
cg07229076	0.000971517	0.000384027	0.0114122
cg13505608	0.000618515	0.00024449	0.0114123
cg09373037	0.00273018	0.00107921	0.0114134
cg11423178	-0.000657643	0.000259962	0.0114137
cg25990848	0.000856672	0.000338638	0.0114141
cg25386611	-0.002571	0.00101632	0.0114154
cg14849423	0.00169912	0.000671668	0.0114159
cg11716272	0.00119651	0.000473003	0.0114193
cg03776080	0.00269358	0.00106483	0.0114197
cg14987112	0.000792991	0.000313487	0.0114197
cg20664238	0.00153574	0.000607111	0.0114199
cg18809122	0.00102162	0.000403872	0.0114203
cg10073856	0.00148497	0.000587069	0.0114239
cg01606029	0.000712411	0.000281647	0.0114244
cg12950911	0.00175766	0.000694883	0.0114246
cg10707626	0.000446057	0.000176348	0.0114253
cg10492434	0.00094879	0.000375108	0.0114265
cg01904145	-0.0101842	0.00402644	0.0114282
cg20283771	-0.00199803	0.000789946	0.0114283
cg13786209	0.000862592	0.000341038	0.0114287
cg23655816	-0.000342896	0.000135569	0.011429
cg14751199	0.000308907	0.000122132	0.0114298
cg25746499	0.00496638	0.00196358	0.0114306
cg05567734	0.000730658	0.000288885	0.0114312
cg19714347	-0.00265519	0.00104981	0.0114317
cg14285412	0.000743399	0.000293933	0.011434
cg02803345	0.00196227	0.000775864	0.0114343
cg24787230	0.00105388	0.000416702	0.0114353
cg07029024	-0.00356147	0.0014082	0.0114358
cg03936663	0.00277162	0.0010959	0.0114361
cg05662664	0.00136189	0.000538501	0.0114373
cg13870102	0.00208766	0.000825478	0.0114378
cg09553232	0.00139525	0.000551699	0.0114388
cg04724319	-0.00350009	0.00138401	0.0114403
cg08019736	0.00470983	0.00186241	0.0114425
cg19871631	0.000908572	0.000359282	0.0114434
cg01094251	0.000656252	0.000259511	0.0114451
cg09719124	0.000838285	0.000331496	0.0114455
cg22415670	-0.000616835	0.000243925	0.0114458
cg03639488	0.00140865	0.000557051	0.0114464
cg01142735	-0.00198962	0.000786794	0.0114465
cg05565537	-0.000625524	0.000247369	0.0114482
cg26822438	0.00323287	0.00127848	0.0114494
cg22240884	0.000459172	0.000181587	0.0114496
cg04768463	0.000746111	0.000295066	0.0114512
cg01396112	0.0016249	0.000642615	0.0114529
cg26619725	0.00144633	0.000572006	0.0114542
cg06830981	-0.001673	0.000661658	0.0114552
cg16978268	-0.00342084	0.00135292	0.0114558
cg02501978	0.000926018	0.000366244	0.0114578
cg15033036	-0.000276485	0.000109352	0.0114588
cg02460314	0.000369633	0.000146193	0.0114589
cg13078894	0.00426914	0.0016885	0.0114593
cg13007207	0.000528111	0.000208878	0.0114606
cg27389806	0.000965845	0.000382017	0.0114623
cg19151665	0.000914512	0.000361714	0.0114624
cg09554509	0.00256669	0.0010152	0.0114634
cg11576424	-0.00279678	0.00110621	0.0114635
cg10985479	0.00188706	0.000746393	0.0114638
cg25215437	0.00132138	0.000522664	0.0114664
cg13520715	0.000711288	0.000281347	0.0114665
cg25413843	0.00252438	0.000998526	0.0114678
cg26232282	0.00114404	0.000452529	0.0114684
cg02216247	0.00110715	0.000437949	0.0114704
cg27166177	-0.00301458	0.00119247	0.0114706
cg07137934	-0.00090541	0.00035815	0.0114707
cg18348654	0.00288367	0.00114069	0.0114712
cg12534759	-0.00591714	0.00234069	0.011473
cg06091952	0.000728233	0.000288073	0.0114732
cg24830233	0.000884302	0.000349811	0.0114732
cg14276025	-0.000583737	0.000230914	0.0114735
cg09664550	-0.00161482	0.000638809	0.0114759
cg23143313	0.0043243	0.0017107	0.0114782
cg22451265	0.000600172	0.000237431	0.0114786
cg11351779	0.00045188	0.000178771	0.011481
cg19320820	-0.003645	0.00144205	0.011483
cg14520832	0.000916825	0.000362721	0.0114834
cg02346057	-0.000909774	0.000359933	0.0114838
cg20164601	0.00582987	0.00230648	0.0114844
cg00972420	0.00183	0.000724005	0.0114844
cg01814364	0.000690544	0.000273204	0.0114854
cg20449590	0.00904647	0.00357917	0.0114867
cg06903031	-0.00456442	0.00180589	0.011487
cg24780981	-0.000479718	0.000189801	0.0114884
cg15952963	-0.00063555	0.000251456	0.0114885
cg04784699	0.00173322	0.000685761	0.0114896
cg22777062	0.00265868	0.00105193	0.0114901
cg18025961	0.000564801	0.000223474	0.011492
cg21962013	0.00352915	0.00139639	0.0114931
cg26476852	0.00163499	0.000646925	0.0114936
cg01991383	-0.000373167	0.000147654	0.011494
cg18100753	0.00225719	0.000893129	0.0114947
cg11726857	0.0023266	0.000920594	0.0114951
cg11382477	0.00117978	0.00046682	0.0114953
cg25311271	0.00124301	0.000491843	0.0114963
cg08146945	-0.00340171	0.00134603	0.0114968
cg16080125	0.00203932	0.000806942	0.0114969
cg15077975	0.00484193	0.00191592	0.0114975
cg18884741	0.00192168	0.000760398	0.0114975
cg09790580	0.000498725	0.00019735	0.0115003
cg04038500	0.000699624	0.00027685	0.0115013
cg07045469	0.00481699	0.00190616	0.0115021
cg15943602	-0.00185047	0.000732269	0.0115032
cg27567922	0.00159778	0.000632277	0.0115034
cg13303464	0.000978664	0.00038728	0.0115035
cg02161011	0.00118821	0.000470205	0.0115041
cg06297863	-0.00262852	0.00104019	0.0115053
cg16340103	0.00574503	0.00227349	0.0115053
cg14121785	0.000748491	0.000296202	0.0115054
cg22545206	0.00712234	0.00281859	0.0115069
cg23968739	0.000879906	0.000348218	0.011508
cg18792381	0.00281006	0.00111207	0.0115082
cg22169967	-0.000164272	6.50118e-05	0.0115104
cg14994056	-0.00181018	0.000716398	0.0115113
cg17420619	-0.000775183	0.000306789	0.011512
cg12741639	0.00406892	0.00161034	0.0115125
cg03660710	-0.00167164	0.000661595	0.0115147
cg22558061	0.000541437	0.000214289	0.0115152
cg03146219	-0.00799166	0.00316295	0.0115156
cg06782349	0.00377563	0.00149432	0.0115156
cg04411041	-0.00200101	0.000791974	0.0115167
cg21874862	0.000581862	0.000230294	0.0115171
cg05838289	0.000651124	0.000257707	0.0115172
cg13500819	-0.00200616	0.000794031	0.0115187
cg25032321	0.00304199	0.00120403	0.0115199
cg12964970	0.000945147	0.000374093	0.0115203
cg15117681	-0.00239225	0.000946896	0.0115233
cg05488439	0.00215371	0.000852487	0.0115242
cg12824782	0.000903102	0.000357468	0.0115243
cg15523177	-0.00127834	0.000506003	0.0115252
cg20585530	0.0015761	0.00062389	0.011529
cg24052964	-0.00242987	0.000961859	0.0115296
cg26412532	-0.00155987	0.000617473	0.0115297
cg12534424	0.00210492	0.000833233	0.01153
cg07762961	0.00115005	0.000455248	0.0115303
cg04727116	-0.000460637	0.000182347	0.0115316
cg02458945	0.000834554	0.00033037	0.011533
cg18281723	0.000655276	0.000259407	0.0115352
cg02196379	0.00184438	0.000730144	0.0115354
cg15022014	-0.000601209	0.000238006	0.0115361
cg23577350	-0.000436945	0.000172979	0.0115368
cg15133041	0.00163039	0.00064545	0.0115379
cg17828689	0.00184452	0.000730222	0.011538
cg09888572	0.00198476	0.000785764	0.0115405
cg20627106	0.000521177	0.000206334	0.0115407
cg11496630	-0.00111091	0.000439818	0.0115418
cg22835523	0.000910541	0.000360492	0.0115426
cg07930673	0.00213442	0.000845049	0.0115437
cg00998438	0.00200558	0.000794044	0.011544
cg15881119	-0.000242749	9.61092e-05	0.0115448
cg15498513	0.000716065	0.000283506	0.0115451
cg25605307	0.000581647	0.000230288	0.0115456
cg25233299	-0.00185057	0.000732698	0.0115469
cg25679743	0.000659654	0.000261183	0.0115488
cg25680628	-0.00139926	0.000554039	0.0115516
cg03117487	-0.00225477	0.000892782	0.0115517
cg03874092	0.00207366	0.000821095	0.0115541
cg14281087	0.000774952	0.000306855	0.0115545
cg12705340	0.000785748	0.000311133	0.0115552
cg14921827	0.000532885	0.000211009	0.0115563
cg05997793	-0.00199314	0.00078924	0.0115569
cg25181907	0.00194338	0.000769539	0.0115573
cg14467415	0.00299352	0.00118538	0.0115577
cg02159271	-0.00401149	0.00158849	0.0115587
cg17319774	0.000953758	0.000377678	0.0115594
cg03569564	0.00106979	0.000423629	0.01156
cg00535514	0.000743855	0.000294563	0.0115605
cg22605037	0.00201073	0.000796255	0.0115623
cg04150100	-0.00153464	0.000607741	0.0115646
cg02666820	0.00158833	0.000629005	0.0115648
cg26986660	0.00045397	0.00017978	0.0115652
cg15149095	0.00244323	0.00096757	0.011566
cg20636249	0.000959009	0.000379795	0.0115676
cg08892712	-0.000698126	0.000276478	0.0115677
cg01826093	0.00126776	0.000502069	0.0115678
cg16451278	-0.000547779	0.000216939	0.0115686
cg21901718	0.0013991	0.000554101	0.0115701
cg10346364	0.00238869	0.000946022	0.0115703
cg04799167	0.000539532	0.000213678	0.0115708
cg02098156	0.000525145	0.000207987	0.0115733
cg21574681	0.000559613	0.000221649	0.0115776
cg25303336	-0.000665724	0.00026368	0.0115784
cg12699080	-0.000207155	8.20507e-05	0.0115791
cg12557626	0.000796895	0.000315641	0.0115801
cg21250577	-0.000293924	0.000116423	0.0115826
cg22169990	0.00297127	0.00117692	0.0115829
cg13347257	0.0015639	0.000619473	0.0115843
cg16024133	-0.00100751	0.000399089	0.0115853
cg07507755	0.0027814	0.00110178	0.0115876
cg16095155	-0.00182342	0.000722318	0.0115896
cg18968597	0.000821422	0.000325393	0.0115896
cg22804236	0.00493253	0.00195398	0.011591
cg11498079	-0.000659583	0.000261289	0.0115913
cg24402667	-0.00232513	0.000921092	0.0115923
cg01968525	-0.00229288	0.000908337	0.0115943
cg05466469	0.000872026	0.00034546	0.0115947
cg10612046	-0.000637843	0.000252688	0.0115951
cg05765647	-0.00253267	0.00100335	0.0115958
cg03216739	0.00080535	0.000319051	0.0115961
cg07170533	-0.000471377	0.000186744	0.0115967
cg04200641	-0.000656429	0.000260057	0.0115971
cg06820302	0.000494915	0.00019607	0.0115972
cg08692478	0.000595267	0.000235844	0.011603
cg08013923	0.000953701	0.000377856	0.0116035
cg12133962	-0.00305728	0.0012113	0.0116039
cg14736058	0.00154288	0.000611306	0.0116056
cg11227141	-0.0016285	0.000645226	0.0116056
cg03436453	0.000500542	0.000198322	0.0116065
cg09766383	-0.000490407	0.000194306	0.0116066
cg27582240	-0.00181348	0.00071853	0.0116068
cg10660256	0.00274801	0.00108881	0.011607
cg24988444	-0.000413676	0.000163907	0.0116082
cg19614321	-0.00265185	0.00105075	0.0116104
cg19777277	0.00127989	0.000507139	0.0116113
cg25736617	0.000572175	0.000226719	0.0116121
cg24583615	0.00160882	0.000637492	0.0116138
cg09463656	0.00200193	0.000793278	0.0116156
cg02087931	0.00137624	0.000545348	0.0116163
cg03161587	0.00065506	0.000259583	0.011619
cg07306755	0.00213657	0.000846676	0.0116201
cg16646616	0.00137487	0.000544835	0.0116207
cg24314879	0.00355234	0.00140774	0.0116212
cg02109361	-0.000386968	0.00015335	0.0116215
cg13406797	0.00127688	0.000506021	0.0116239
cg02958180	0.000964011	0.000382035	0.0116241
cg25438788	0.000549916	0.000217932	0.0116247
cg24990317	0.00241213	0.000955938	0.0116253
cg03896611	0.00276464	0.00109564	0.0116254
cg15605235	0.00201537	0.000798708	0.0116264
cg14479947	0.00303753	0.0012038	0.0116265
cg26221111	-0.00220312	0.000873123	0.011627
cg11065518	0.000350349	0.000138849	0.011628
cg05100113	-0.000779675	0.000309	0.0116287
cg24765748	-0.00223606	0.000886202	0.0116292
cg03768017	-0.000942708	0.000373618	0.0116295
cg13985688	-0.0043308	0.00171641	0.0116302
cg18680587	0.00315781	0.00125153	0.0116304
cg17065772	-0.00395942	0.00156923	0.0116306
cg08159663	0.00268408	0.00106378	0.0116308
cg11982805	0.00166716	0.000660744	0.0116309
cg14856698	0.00173735	0.000688572	0.0116319
cg00904122	0.000725346	0.000287481	0.0116321
cg00189906	0.000348809	0.00013825	0.0116349
cg13149307	0.000796108	0.000315543	0.0116367
cg19715410	0.00263084	0.00104276	0.0116371
cg00507823	0.000608309	0.00024111	0.0116375
cg16252905	-0.0018255	0.00072356	0.0116379
cg03274654	-0.000282453	0.000111954	0.0116379
cg24453438	0.000710148	0.00028148	0.011639
cg09208611	0.00135021	0.000535185	0.0116394
cg08145177	0.00152779	0.000605579	0.0116404
cg19083497	-0.00283264	0.00112281	0.0116421
cg10501210	-0.0051684	0.0020487	0.0116433
cg09887459	0.000468543	0.000185726	0.0116436
cg04480903	-0.000591822	0.000234597	0.0116451
cg01766252	0.000592641	0.000234922	0.0116453
cg19089985	-0.00271269	0.00107534	0.0116481
cg12795208	0.00101513	0.000402417	0.0116493
cg08901662	0.00357136	0.00141578	0.011651
cg18979819	-0.000227285	9.01035e-05	0.0116527
cg00956490	0.000783445	0.000310589	0.0116541
cg02550200	-0.000459121	0.000182015	0.0116545
cg27635025	0.0023761	0.00094199	0.0116547
cg08237856	0.000669254	0.000265321	0.0116548
cg24769205	0.00051322	0.000203465	0.0116559
cg15645463	0.00145528	0.000576944	0.011656
cg15820432	0.00189059	0.000749526	0.0116564
cg12595026	0.000799228	0.000316865	0.011659
cg15291914	0.00153725	0.000609463	0.0116592
cg25814096	-0.00239163	0.000948201	0.0116597
cg08111446	0.00196834	0.000780385	0.0116602
cg08458014	0.000453928	0.000179969	0.0116603
cg10869641	0.00409564	0.00162385	0.0116629
cg04526361	-0.000869732	0.000344842	0.011665
cg09631415	-0.00282204	0.00111894	0.0116665
cg05597001	0.00208706	0.000827536	0.0116684
cg12410980	0.00046566	0.000184639	0.0116689
cg03691735	0.000462162	0.000183254	0.0116698
cg15919045	-0.000268831	0.000106596	0.01167
cg10983544	0.000696027	0.000275987	0.0116705
cg03014628	0.00122512	0.000485783	0.0116706
cg12036544	-0.000649458	0.000257523	0.0116709
cg19327544	0.000691212	0.000274081	0.0116714
cg16409795	0.00137633	0.00054575	0.0116722
cg23912217	0.000215136	8.53073e-05	0.0116725
cg04461566	0.00110195	0.000436953	0.0116728
cg14429865	0.000733096	0.0002907	0.0116746
cg17873451	0.000706371	0.000280103	0.0116748
cg05342987	-0.000628991	0.00024942	0.0116749
cg26913850	0.000528987	0.000209766	0.0116758
cg03925294	0.00218154	0.000865108	0.0116792
cg20173637	0.000544112	0.000215774	0.0116796
cg02475283	0.000550296	0.000218226	0.0116796
cg16374319	0.000824491	0.000326962	0.0116799
cg08216306	0.000958914	0.000380277	0.0116816
cg16562913	0.000804816	0.000319172	0.0116831
cg10577819	0.000863468	0.000342436	0.0116841
cg00030047	0.00314065	0.00124556	0.0116866
cg18527197	0.00150981	0.000598791	0.0116882
cg21890002	-0.000938023	0.000372028	0.0116897
cg21585138	-0.00273533	0.00108486	0.0116901
cg07193534	0.000814019	0.000322851	0.0116906
cg18822137	0.000880267	0.000349135	0.0116928
cg07556829	-0.00206904	0.000820631	0.0116931
cg23761497	0.000720269	0.000285685	0.0116955
cg23596233	0.00196685	0.000780154	0.0116988
cg10460657	-0.00271632	0.00107744	0.011699
cg10602162	-0.00318048	0.00126157	0.0117006
cg27182172	0.00079123	0.000313856	0.0117023
cg26241460	-0.00268476	0.00106497	0.0117031
cg13979887	-0.00496855	0.00197092	0.0117043
cg09836347	0.00159492	0.000632671	0.0117047
cg16915653	0.00174554	0.000692471	0.0117106
cg23920047	0.0014428	0.000572377	0.0117118
cg18885289	0.000322427	0.000127912	0.0117123
cg10701033	0.000766362	0.000304032	0.0117134
cg18986713	-0.00018028	7.15228e-05	0.0117157
cg14783074	-0.00277599	0.00110138	0.0117196
cg01431114	0.00106198	0.000421347	0.0117204
cg09082903	0.00155943	0.000618714	0.0117211
cg01289902	-0.000376074	0.000149211	0.0117216
cg26638341	0.000607914	0.000241197	0.0117219
cg04949963	0.000818863	0.000324896	0.0117225
cg13342717	0.000996819	0.000395505	0.0117232
cg23218559	0.00508196	0.00201638	0.011724
cg05755837	-0.00119771	0.00047522	0.0117246
cg03238797	0.00129153	0.000512446	0.0117248
cg05098880	0.000313598	0.000124429	0.0117254
cg08145231	0.000854995	0.000339245	0.0117259
cg01925597	0.000649932	0.00025788	0.011726
cg01575836	0.000844922	0.000335249	0.0117261
cg23857896	-0.00179427	0.000711937	0.0117266
cg20321251	0.00149296	0.00059239	0.0117276
cg21556309	-0.000407934	0.000161866	0.011729
cg24202485	0.00213495	0.000847141	0.0117294
cg15149600	0.00132807	0.000526978	0.0117299
cg00792723	0.000673194	0.000267128	0.0117316
cg24438644	0.00286441	0.00113663	0.0117322
cg17514495	0.00137052	0.000543856	0.0117355
cg16567330	-0.00402572	0.00159753	0.0117366
cg18121163	-0.00338291	0.00134246	0.0117378
cg03391040	-0.000431529	0.000171251	0.0117401
cg08509840	0.00139886	0.000555137	0.0117405
cg01456243	-0.000909957	0.000361118	0.011741
cg23883696	0.00220565	0.000875319	0.0117412
cg03404726	0.000836294	0.000331899	0.0117447
cg16875863	0.00433184	0.00171918	0.011745
cg17951713	-0.00237795	0.000943736	0.011745
cg19830626	0.000554624	0.000220114	0.011745
cg11482392	-0.00380189	0.00150886	0.0117455
cg17973385	0.000701441	0.000278385	0.0117461
cg07239018	-0.000169191	6.7148e-05	0.0117463
cg04354126	0.000781219	0.000310048	0.0117465
cg09156233	0.00158018	0.000627149	0.0117483
cg25000938	-0.00113629	0.000450982	0.0117492
cg04590323	0.00184799	0.000733468	0.0117516
cg24144883	-0.0019479	0.000773128	0.0117521
cg11351709	0.00499565	0.0019828	0.0117527
cg26832879	0.00115578	0.000458736	0.0117528
cg26195356	0.00187053	0.000742427	0.011753
cg17854471	0.00426586	0.00169316	0.0117533
cg04690927	0.00106336	0.000422062	0.0117542
cg26040211	-0.000776933	0.000308375	0.0117542
cg24770596	0.000510211	0.000202519	0.0117581
cg16755833	0.00187361	0.000743695	0.0117582
cg06470558	-0.00151565	0.000601612	0.0117586
cg15961904	0.00161962	0.000642892	0.0117598
cg16836250	0.010598	0.00420678	0.0117601
cg20077343	0.0011077	0.000439691	0.0117602
cg01392539	0.00113293	0.000449714	0.011761
cg05660436	0.000984444	0.000390777	0.0117623
cg01043409	-0.000407711	0.000161843	0.0117628
cg08237551	0.00123772	0.000491331	0.0117651
cg15454552	0.00244185	0.000969339	0.0117658
cg21917351	-0.000728408	0.000289157	0.0117665
cg22161784	0.00072716	0.000288665	0.0117672
cg01074498	0.000600179	0.000238258	0.0117679
cg17261712	0.00126626	0.000502679	0.0117681
cg08128577	0.000911109	0.000361694	0.0117687
cg12195238	0.00216397	0.000859077	0.0117707
cg13371767	0.00102687	0.000407663	0.0117717
cg10010036	-0.00217419	0.000863148	0.0117719
cg15144793	0.00107014	0.000424845	0.0117723
cg04675204	0.00111518	0.000442731	0.0117737
cg17566560	-0.00169415	0.000672607	0.0117763
cg23782083	-0.00454887	0.00180599	0.0117768
cg18484488	-0.000920201	0.00036534	0.0117771
cg22235072	0.000415563	0.000164989	0.0117779
cg06917231	-0.000756356	0.000300296	0.0117789
cg27665823	0.001368	0.00054314	0.0117793
cg18715665	0.000905593	0.000359552	0.0117798
cg02710553	0.000533002	0.000211621	0.0117799
cg05086987	0.000622188	0.000247033	0.0117809
cg11996870	0.000789899	0.000313623	0.0117814
cg19758859	0.000959785	0.000381082	0.0117831
cg13955984	0.000672176	0.000266894	0.0117851
cg09217023	0.00247888	0.000984288	0.0117874
cg00151728	-0.00167486	0.000665041	0.0117877
cg10164264	0.00108138	0.000429393	0.0117896
cg27238358	0.000675733	0.000268322	0.0117901
cg10816846	0.000875267	0.000347555	0.0117903
cg24582338	0.00049926	0.000198252	0.0117918
cg09965733	0.00122717	0.000487301	0.0117922
cg24320673	-0.00303199	0.00120399	0.0117927
cg26085721	-0.00102093	0.00040541	0.0117931
cg02031397	-0.00158855	0.000630816	0.0117938
cg14316944	-0.00371018	0.00147332	0.011794
cg11575942	0.00113152	0.000449339	0.0117959
cg00042156	-0.00270721	0.00107506	0.0117959
cg02136066	0.00216403	0.00085938	0.011798
cg22227104	-0.00152478	0.000605525	0.0117985
cg24436715	-0.00130084	0.000516594	0.0117988
cg23712018	-0.0137356	0.00545475	0.0117991
cg20332725	0.00106264	0.000422001	0.0117992
cg16629158	-0.000991882	0.000393909	0.0118007
cg14485789	0.000871602	0.000346142	0.0118007
cg01461410	0.00121556	0.000482742	0.011801
cg03109316	0.00104192	0.000413792	0.0118031
cg22693863	-0.00408247	0.00162133	0.0118031
cg07882820	0.00151688	0.00060242	0.0118033
cg26425305	0.00142627	0.000566455	0.0118062
cg18760587	0.00114548	0.000454938	0.0118064
cg12938128	0.00137823	0.000547379	0.0118065
cg08825645	0.00302001	0.00119944	0.0118071
cg24677674	-0.000435797	0.000173084	0.0118075
cg12093930	-0.000758771	0.000301362	0.0118089
cg14395761	0.00617925	0.00245428	0.0118109
cg21784143	0.000704541	0.000279832	0.0118116
cg07990022	0.00073044	0.000290136	0.0118164
cg09368485	-0.00656888	0.00260924	0.0118177
cg12264049	0.000875797	0.000347881	0.0118184
cg17614275	0.000693859	0.000275616	0.0118198
cg11856036	0.000623134	0.000247525	0.0118205
cg25920535	0.00194544	0.000772791	0.0118215
cg09218130	0.00115859	0.00046024	0.0118236
cg01802180	-0.00226753	0.000900759	0.0118239
cg22905274	0.00066935	0.000265897	0.0118248
cg19065773	0.000948175	0.000376661	0.0118254
cg03800939	0.00518865	0.00206122	0.011827
cg10674221	0.000380758	0.00015126	0.011828
cg14682528	0.000341879	0.000135818	0.0118295
cg16452756	0.000504893	0.000200579	0.0118297
cg04802271	-0.00128647	0.000511081	0.0118307
cg15230849	-0.000648948	0.000257818	0.0118332
cg17001765	-0.00104319	0.000414445	0.0118332
cg20080878	0.00188453	0.000748728	0.0118365
cg08947153	-0.000458716	0.00018225	0.0118374
cg06834637	0.00564005	0.00224086	0.0118388
cg23527621	0.00210416	0.000836021	0.0118402
cg27380459	0.00128478	0.00051047	0.0118409
cg25488567	-0.00217439	0.000863933	0.0118411
cg13072717	-0.00159395	0.000633313	0.0118413
cg04688327	0.000664016	0.00026383	0.0118415
cg05392293	0.00226833	0.000901264	0.0118417
cg12967723	0.00245721	0.000976329	0.0118432
cg14964336	0.00981993	0.00390182	0.0118441
cg07388216	0.00624906	0.002483	0.0118445
cg23908019	0.00115682	0.000459656	0.011846
cg06353485	0.000801502	0.000318474	0.0118461
cg00201296	0.000816246	0.000324335	0.0118467
cg26706625	0.000875579	0.000347911	0.0118467
cg19641327	0.00697522	0.00277163	0.0118477
cg09468051	0.00677744	0.00269306	0.0118483
cg02595832	0.00147946	0.000587875	0.0118487
cg17368874	-0.00110863	0.000440525	0.0118489
cg26959358	0.00116112	0.000461391	0.0118504
cg00911123	0.0016453	0.000653787	0.0118505
cg17864469	0.00125275	0.000497807	0.0118512
cg14343652	-0.00239393	0.000951302	0.0118532
cg04573564	0.00138311	0.000549633	0.0118551
cg10632094	0.0025789	0.00102483	0.0118558
cg25092681	0.00125162	0.000497383	0.0118558
cg12892471	-0.00477372	0.00189707	0.0118572
cg18363763	-0.00092356	0.000367023	0.0118576
cg21454485	-0.00386487	0.00153592	0.0118586
cg14655732	0.000548393	0.000217936	0.0118595
cg05627083	0.00225044	0.000894358	0.0118608
cg07780777	0.000621747	0.000247092	0.0118609
cg18340445	-0.00225996	0.00089815	0.0118614
cg01771871	0.00202805	0.000806	0.0118632
cg06084034	0.00306799	0.00121933	0.0118653
cg11865413	0.000550606	0.000218834	0.0118666
cg10825350	0.0019289	0.000766639	0.011868
cg17290526	0.000703704	0.000279691	0.0118693
cg02320784	-0.00158527	0.000630089	0.0118713
cg01063076	0.000563186	0.00022385	0.0118727
cg10994511	0.00092389	0.000367221	0.011873
cg27413462	0.00195542	0.000777225	0.0118731
cg13095091	0.00149534	0.000594385	0.011877
cg24340572	0.00225298	0.000895556	0.0118787
cg24337193	0.000677548	0.000269328	0.0118796
cg25095612	-0.000211087	8.39108e-05	0.0118824
cg18607411	0.00176099	0.000700035	0.0118841
cg04608651	0.00094993	0.000377628	0.0118858
cg13652892	0.000758265	0.000301441	0.0118876
cg06733470	-0.000749601	0.000297998	0.0118878
cg10238302	0.00113551	0.000451415	0.011888
cg09302895	0.00137576	0.000546927	0.0118885
cg02966574	0.00158469	0.000629989	0.0118887
cg23112423	0.00129017	0.000512905	0.0118894
cg04367197	-0.000683774	0.000271836	0.01189
cg04684516	0.00194019	0.000771331	0.0118904
cg21434530	0.00146161	0.000581075	0.0118913
cg10218558	-0.00086821	0.000345168	0.0118923
cg01154248	-0.00122076	0.000485334	0.0118929
cg27456487	-0.00185253	0.000736508	0.0118934
cg05448032	-0.00499752	0.00198687	0.011894
cg26327040	-0.00296936	0.00118054	0.0118946
cg06380923	-0.000841036	0.000334378	0.0118955
cg14369455	0.000836105	0.000332418	0.0118958
cg00553527	0.00046229	0.000183797	0.0118959
cg10089865	0.000884129	0.000351515	0.0118965
cg25212146	0.000643784	0.00025596	0.0118973
cg13611934	-0.00118845	0.000472515	0.0118979
cg26227957	0.00268906	0.00106915	0.0118987
cg08377980	0.000576818	0.000229344	0.0119004
cg27507284	-0.00237087	0.000942676	0.011902
cg01738202	0.000496625	0.000197463	0.0119025
cg23585979	0.000845176	0.000336053	0.0119028
cg06152845	-0.00245788	0.000977307	0.0119049
cg03004270	0.000595192	0.000236666	0.0119066
cg02856109	0.00181966	0.000723555	0.0119069
cg20263901	0.00271879	0.00108108	0.0119074
cg10897637	0.00137605	0.000547162	0.0119074
cg18767244	0.00194591	0.000773762	0.0119079
cg20832875	0.00186322	0.000740886	0.0119081
cg25418007	-0.000525089	0.000208796	0.0119087
cg14379854	0.00264518	0.00105184	0.0119092
cg26841102	0.00155231	0.000617269	0.01191
cg16811851	0.00109906	0.000437039	0.0119102
cg25183687	0.00136629	0.000543305	0.0119111
cg10700643	-0.00166489	0.000662046	0.0119114
cg18323376	-0.003533	0.00140492	0.0119123
cg13181928	0.00267137	0.00106231	0.0119143
cg11057497	-0.000436949	0.000173762	0.0119155
cg14189583	-0.000524731	0.000208673	0.0119164
cg26263675	-0.00236377	0.000940052	0.0119197
cg03428036	0.000645958	0.0002569	0.0119224
cg10364459	0.000420754	0.00016734	0.0119248
cg14510374	-0.000938408	0.000373223	0.0119257
cg06382664	-0.00296326	0.00117855	0.0119259
cg13491737	-0.00198929	0.000791188	0.0119268
cg24799909	-0.00121704	0.000484049	0.0119271
cg25655859	0.000526682	0.000209476	0.0119275
cg07477792	0.00126136	0.00050168	0.0119279
cg17306706	-0.00425042	0.00169054	0.0119291
cg08708229	0.00149336	0.000593983	0.0119321
cg24446586	0.00198108	0.000787978	0.0119328
cg00831710	0.00251175	0.000999104	0.011937
cg18623476	0.000843698	0.000335602	0.0119377
cg03496122	0.00199498	0.000793558	0.011938
cg19369556	0.0026088	0.00103773	0.0119389
cg10141715	0.00330102	0.00131309	0.0119392
cg11319028	-0.0102157	0.00406369	0.0119402
cg19661569	-0.000478931	0.000190513	0.0119403
cg27440594	-0.000778703	0.000309766	0.0119423
cg25127011	0.000828447	0.000329557	0.011943
cg01612936	-0.0028874	0.00114862	0.0119439
cg16222802	0.000411994	0.000163893	0.0119442
cg17987601	-0.000670398	0.000266689	0.0119444
cg05721485	-0.00193685	0.000770521	0.0119476
cg05262877	-0.00276336	0.00109936	0.0119501
cg27282264	0.00275309	0.00109527	0.0119503
cg21549285	0.00835586	0.00332428	0.011951
cg13046296	0.000368095	0.000146444	0.0119519
cg04012719	0.00106352	0.000423123	0.0119535
cg06000050	-0.000675417	0.000268714	0.0119535
cg06624832	0.000297902	0.000118522	0.0119546
cg09473364	0.000413717	0.000164601	0.0119556
cg17915189	0.00207311	0.000824814	0.0119565
cg24688248	0.0019922	0.000792629	0.0119572
cg13368918	-0.000291016	0.000115786	0.0119575
cg17133774	0.000886549	0.000352739	0.0119598
cg01203972	-0.000822008	0.000327066	0.0119615
cg07044282	0.00173181	0.000689084	0.0119642
cg01394671	-0.00104228	0.000414722	0.0119645
cg18789177	-0.0021835	0.000868827	0.0119655
cg14626797	0.00390359	0.00155328	0.0119665
cg08065657	0.00317311	0.00126264	0.0119685
cg10554264	-0.00529503	0.00210705	0.0119707
cg11631775	0.00109723	0.000436629	0.011972
cg07113006	-0.00500587	0.00199202	0.0119722
cg16309325	-0.00194082	0.000772323	0.0119722
cg24072081	0.00108527	0.000431871	0.0119726
cg02601475	-0.00571943	0.002276	0.0119735
cg18167329	-0.0014119	0.000561857	0.0119735
cg21151122	0.000902312	0.000359069	0.0119736
cg14789351	-0.000547448	0.000217855	0.0119744
cg13280914	0.00133531	0.000531394	0.0119759
cg20084652	-0.00268129	0.00106706	0.0119786
cg27092787	-0.000658187	0.000261938	0.0119791
cg26878675	0.000309177	0.000123045	0.0119805
cg22803211	-0.000608764	0.000242275	0.011981
cg04258973	0.00136353	0.000542658	0.0119816
cg20601684	0.00157879	0.000628329	0.0119818
cg16718445	0.00094367	0.000375564	0.0119821
cg25285237	0.000862607	0.000343305	0.0119827
cg01908272	0.0005429	0.000216066	0.0119827
cg16370491	0.00247427	0.000984739	0.0119839
cg00587485	0.00122553	0.000487752	0.011984
cg10982364	0.00176852	0.000703859	0.0119844
cg03293507	-0.00411293	0.00163692	0.0119845
cg00152047	0.00148637	0.00059157	0.0119848
cg06092815	0.00240528	0.000957293	0.0119851
cg13517567	-0.00200819	0.000799254	0.0119851
cg09771916	0.000357047	0.000142108	0.0119877
cg04928293	0.00135111	0.000537768	0.01199
cg15467646	0.000821694	0.000327052	0.0119906
cg18480790	0.00100251	0.000399022	0.0119907
cg19186105	0.00165096	0.000657127	0.0119916
cg11848173	-0.00226157	0.000900167	0.0119916
cg08813349	0.00121095	0.000481991	0.0119917
cg21145524	0.0023789	0.000946868	0.0119918
cg25345520	-0.00194145	0.000772751	0.0119919
cg00987350	-0.00183563	0.000730635	0.0119921
cg10122932	-0.00139379	0.000554772	0.0119923
cg13590711	0.00132524	0.000527489	0.0119928
cg14317285	0.00137841	0.000548657	0.0119936
cg15276815	0.00203323	0.000809304	0.0119939
cg10208113	-0.00134961	0.000537197	0.0119944
cg16873443	-0.0016017	0.000637547	0.0119951
cg06145508	0.00067383	0.000268218	0.0119964
cg04200643	-0.000727138	0.000289446	0.0119989
cg11597043	0.00315067	0.00125416	0.011999
cg05260085	0.00302342	0.00120352	0.0119997
cg05376219	-0.00243559	0.000969525	0.0119998
cg19005319	0.00564461	0.00224697	0.0120015
cg18240390	-0.00289281	0.00115156	0.0120021
cg14392066	0.00105093	0.000418356	0.0120037
cg18397998	-0.00135715	0.000540263	0.0120041
cg04207084	0.00207606	0.000826464	0.0120055
cg21222743	-0.00186818	0.000743717	0.0120066
cg10397440	0.00154919	0.000616728	0.0120068
cg20638113	0.000814285	0.000324169	0.0120076
cg24085344	-0.000546755	0.000217664	0.0120077
cg27248474	-0.00155229	0.000618007	0.0120131
cg16704938	0.000945399	0.00037639	0.0120132
cg04324821	-0.0020106	0.000800479	0.0120137
cg08384239	-0.00281509	0.00112079	0.0120155
cg21199659	0.00141301	0.000562591	0.0120181
cg06257378	0.000977219	0.000389085	0.0120191
cg12284465	0.000822237	0.000327391	0.0120224
cg00432937	-0.00213357	0.000849527	0.0120225
cg21806273	-0.00270678	0.00107777	0.0120228
cg18038361	0.00283598	0.00112921	0.0120231
cg11404058	0.00173651	0.000691436	0.0120238
cg08609400	0.00132285	0.000526743	0.012026
cg20025970	-0.00230747	0.000918837	0.0120287
cg04594399	0.00103644	0.000412716	0.0120296
cg01093363	0.00133889	0.000533166	0.0120316
cg11034626	0.00125998	0.000501748	0.0120327
cg05607079	-0.00087796	0.000349623	0.0120333
cg22826038	0.000943095	0.000375565	0.0120344
cg09396253	0.00108544	0.000432255	0.0120351
cg27292953	-0.000430435	0.000171414	0.0120358
cg00891025	0.00103869	0.000413647	0.0120369
cg15043318	0.000821791	0.00032727	0.0120372
cg03121834	-0.00150737	0.000600303	0.0120386
cg06697175	-0.00362043	0.00144183	0.0120388
cg05899984	0.00153571	0.000611598	0.0120397
cg12233790	0.00532599	0.0021211	0.0120404
cg10936230	-0.000933593	0.000371816	0.0120423
cg26466921	-0.000358591	0.000142814	0.0120424
cg04996588	-0.0012289	0.000489427	0.0120426
cg08861844	0.00219171	0.000872898	0.0120445
cg04910183	-0.00177833	0.000708273	0.0120456
cg08698159	-0.00164943	0.000656942	0.0120468
cg25189564	0.00208271	0.00082954	0.0120498
cg17257862	0.000468044	0.000186421	0.0120499
cg24087039	0.000791667	0.000315323	0.0120508
cg27629589	-0.00195524	0.000778782	0.0120512
cg08629836	0.000483154	0.000192449	0.0120544
cg01788568	-0.000283284	0.000112838	0.012055
cg03229780	0.00217083	0.000864692	0.0120554
cg07739472	0.000605981	0.000241379	0.012056
cg21485166	0.000560215	0.000223156	0.0120588
cg13168187	0.000510552	0.000203374	0.0120589
cg20702056	0.00139233	0.000554625	0.0120597
cg03619840	-0.00162311	0.000646562	0.0120607
cg07423651	0.00104458	0.000416108	0.012061
cg13703437	0.00166866	0.00066472	0.0120622
cg11993451	-0.000616194	0.000245466	0.0120629
cg10057853	0.00033862	0.000134895	0.0120645
cg20786173	0.00119338	0.000475404	0.0120649
cg16505927	0.000440961	0.000175666	0.0120652
cg04012924	0.000379065	0.00015101	0.0120664
cg27514550	0.00291152	0.0011599	0.0120682
cg04220063	0.000671348	0.000267461	0.0120705
cg06458106	0.00213662	0.000851234	0.0120722
cg04864648	0.000814324	0.000324434	0.0120736
cg07805238	0.00106932	0.000426042	0.0120771
cg18631996	0.00197163	0.000785552	0.0120779
cg08869160	0.00116667	0.000464843	0.0120798
cg22872778	0.00195608	0.000779379	0.0120802
cg08978953	0.00117113	0.000466633	0.0120816
cg05509352	0.00100365	0.000399904	0.0120825
cg06834035	0.000993637	0.00039592	0.0120837
cg06174407	0.00244831	0.000975567	0.012086
cg27638126	0.0018774	0.000748084	0.0120863
cg17108629	0.00276833	0.0011031	0.0120874
cg24151207	0.00349963	0.00139453	0.0120889
cg00171154	0.000766305	0.00030536	0.0120897
cg09089230	-0.000888319	0.000353982	0.0120902
cg09175724	-0.000522915	0.000208388	0.0120958
cg16742983	0.000518973	0.000206819	0.0120965
cg15241263	-0.00383427	0.00152802	0.0120969
cg11195797	0.002049	0.000816587	0.0120997
cg16084313	0.00190846	0.000760598	0.0121019
cg00937392	0.00156076	0.000622032	0.0121028
cg23934295	0.00506719	0.00201951	0.0121032
cg21640587	0.00053932	0.000214946	0.0121043
cg15576869	0.00155238	0.000618703	0.0121044
cg25128696	0.000603253	0.000240428	0.0121047
cg10664754	0.00471084	0.00187754	0.0121054
cg17936236	-0.00214032	0.000853037	0.0121054
cg15181441	0.00110098	0.000438809	0.0121065
cg22290566	0.00105999	0.000422473	0.0121069
cg05329180	0.00117975	0.000470206	0.0121073
cg04444771	-0.00203959	0.000812911	0.0121075
cg02063759	0.00234069	0.00093292	0.0121076
cg11947857	-0.00178254	0.00071046	0.0121076
cg15594404	0.00142054	0.000566181	0.0121077
cg13055199	-0.00375756	0.00149767	0.0121093
cg10803453	0.000662848	0.000264196	0.0121099
cg08863693	0.00145041	0.000578101	0.01211
cg25142947	0.0048512	0.00193361	0.0121115
cg26094599	0.0024462	0.000975018	0.0121116
cg15016701	-0.00236715	0.000943525	0.0121128
cg16703576	0.000567382	0.000226155	0.0121135
cg19913291	-0.00318468	0.0012694	0.012114
cg22845362	-0.000303177	0.000120846	0.0121147
cg14712186	0.000988292	0.000393941	0.0121166
cg10620767	0.000658269	0.000262392	0.012117
cg08234308	0.00239019	0.000952764	0.012118
cg23117304	0.000963279	0.000384003	0.0121238
cg02226810	0.00193354	0.0007708	0.0121253
cg08077617	-0.0061382	0.00244699	0.0121256
cg14519664	-0.00340844	0.00135879	0.0121264
cg10922232	-0.00234473	0.000934745	0.0121272
cg21889181	0.000677534	0.000270108	0.0121284
cg06964030	0.00112945	0.000450271	0.0121288
cg06864443	-0.00105293	0.000419769	0.0121295
cg02767634	0.00109389	0.000436102	0.0121304
cg13673960	-0.00259964	0.00103641	0.0121305
cg24463309	-0.00113695	0.000453272	0.0121308
cg25040733	-0.000636247	0.000253658	0.0121317
cg11080430	0.00532782	0.00212414	0.0121339
cg20359565	-0.00197882	0.000788947	0.0121354
cg22768502	0.000797159	0.000317833	0.012138
cg17411913	-0.000687494	0.000274119	0.012141
cg20283895	0.000556954	0.000222072	0.0121419
cg13935480	0.00121985	0.000486386	0.0121422
cg00895705	-0.00180733	0.000720655	0.0121453
cg02834311	0.0010533	0.000419998	0.012146
cg24112713	0.00211026	0.000841459	0.0121466
cg23148838	0.000826322	0.000329495	0.012147
cg04274340	0.00155389	0.000619621	0.0121483
cg16344896	-0.00148575	0.00059245	0.0121484
cg09874127	0.000368265	0.00014685	0.0121499
cg00876757	0.00851986	0.00339746	0.0121515
cg22266824	-0.00186583	0.000744071	0.0121554
cg01822130	0.00223287	0.000890455	0.0121566
cg00720629	0.00198634	0.000792138	0.0121567
cg11635125	-0.000609005	0.000242876	0.0121598
cg02366931	0.000807179	0.000321914	0.012161
cg07005843	-0.000819918	0.000326995	0.0121612
cg07254337	-0.000667224	0.00026611	0.0121647
cg08770358	0.00071882	0.000286691	0.0121659
cg11341528	-0.000370993	0.000147967	0.0121666
cg22843395	0.00194878	0.000777276	0.0121694
cg27037305	0.000463907	0.000185036	0.0121722
cg05088120	0.00134466	0.00053634	0.0121725
cg10564464	0.000786387	0.000313667	0.0121734
cg12651154	0.00117083	0.00046702	0.012175
cg04768425	0.00624802	0.00249222	0.0121757
cg14019317	0.00164966	0.000658023	0.0121761
cg16120927	-0.000284067	0.00011331	0.0121763
cg18958339	0.000371449	0.000148168	0.0121777
cg02111032	0.0030192	0.00120433	0.0121778
cg26275355	-0.00287271	0.00114593	0.0121803
cg14119236	-0.00384309	0.00153305	0.0121818
cg07814910	-0.000433795	0.000173046	0.012182
cg23159236	0.00234895	0.00093703	0.0121828
cg10940545	0.000864322	0.000344803	0.012186
cg27540367	-0.00244118	0.000973869	0.0121869
cg25096740	0.000986624	0.000393611	0.0121899
cg25362652	0.00384118	0.00153243	0.01219
cg20720686	0.00249964	0.000997234	0.0121908
cg22562383	0.000752192	0.000300088	0.0121908
cg22396454	0.000444099	0.000177175	0.0121913
cg06087932	0.00145441	0.000580247	0.012192
cg02592743	0.000529708	0.000211333	0.0121928
cg07492281	0.00110603	0.000441271	0.0121942
cg10525394	0.00481098	0.00191949	0.0121974
cg00770685	0.000484883	0.000193466	0.0122002
cg12127780	-0.000306172	0.000122161	0.0122003
cg21202136	0.0016399	0.000654318	0.0122009
cg02520270	-0.0012419	0.00049554	0.0122049
cg04192862	-0.00236019	0.000941758	0.0122052
cg25489169	-0.00114404	0.000456501	0.0122067
cg06045062	-0.000959528	0.000382883	0.0122086
cg16902156	0.00181612	0.000724694	0.012209
cg15146222	0.00113929	0.000454617	0.012209
cg04191306	0.00129135	0.000515309	0.0122116
cg11402303	-0.00183368	0.000731726	0.0122119
cg02974928	0.00141293	0.000563832	0.0122123
cg04146962	0.000574879	0.000229411	0.0122143
cg25259697	-0.00432574	0.00172624	0.0122148
cg24632597	-0.000790978	0.000315656	0.0122166
cg05654278	-0.00289494	0.0011553	0.0122179
cg09607363	0.00054142	0.000216068	0.012218
cg18932686	0.00218635	0.000872523	0.0122183
cg04216397	-0.000626633	0.000250079	0.0122196
cg00971810	0.00339859	0.00135633	0.0122202
cg02315732	-0.00413569	0.00165051	0.0122205
cg04783231	0.00408854	0.00163172	0.0122224
cg26336059	0.00143491	0.000572675	0.0122237
cg23404776	0.000504482	0.000201343	0.0122247
cg02434007	-0.0036774	0.00146768	0.012225
cg27499860	0.00260626	0.00104018	0.0122251
cg08832414	0.00226506	0.00090401	0.0122253
cg03240966	0.000688452	0.00027477	0.012226
cg18555698	-0.0037141	0.00148237	0.0122273
cg18834489	0.000666327	0.000265945	0.0122275
cg12820461	0.000818114	0.00032653	0.0122286
cg07291889	0.00299518	0.00119548	0.0122308
cg19180056	0.00143432	0.00057249	0.0122309
cg19627549	0.00184807	0.000737636	0.0122312
cg00090800	-0.000552045	0.000220342	0.0122313
cg05350358	-0.00068012	0.000271467	0.012233
cg03544320	0.00390226	0.00155757	0.012233
cg16021217	-0.00432445	0.0017261	0.0122337
cg22687569	0.00572345	0.00228456	0.0122357
cg26793846	0.00198736	0.00079329	0.0122376
cg14428590	-0.0035035	0.00139849	0.0122385
cg01437439	0.000910069	0.000363281	0.0122405
cg08173915	0.00213975	0.000854145	0.0122405
cg07990546	0.00160371	0.000640176	0.0122417
cg24029640	0.00171223	0.000683509	0.0122431
cg16115711	0.00122895	0.000490589	0.0122436
cg14335813	-0.000327951	0.000130917	0.012244
cg07995893	0.00196041	0.000782588	0.0122441
cg26484813	-0.00161633	0.000645243	0.012245
cg00767042	0.00280842	0.00112117	0.0122483
cg27586378	0.00126062	0.000503264	0.0122493
cg26014066	0.00288297	0.00115094	0.0122494
cg06819775	-0.000705763	0.000281768	0.0122531
cg03935709	0.000310302	0.000123886	0.0122543
cg06149671	0.000666442	0.000266074	0.0122548
cg01450390	-0.000928303	0.000370631	0.012257
cg13312942	-0.00337224	0.00134639	0.0122574
cg24799620	0.00180461	0.000720529	0.0122603
cg00552145	0.00083204	0.000332211	0.0122606
cg01769243	0.00110514	0.000441264	0.012263
cg23472930	-0.000589904	0.000235539	0.012263
cg09098825	-0.00073947	0.000295262	0.012264
cg21607236	0.00147613	0.000589405	0.0122642
cg03152000	0.000518466	0.000207022	0.0122659
cg01109289	-0.00283894	0.00113362	0.0122689
cg26250585	-0.00370376	0.00147897	0.0122698
cg07460981	0.00106739	0.000426227	0.0122703
cg00825597	0.000975958	0.000389723	0.0122716
cg01180441	0.000803209	0.000320741	0.0122719
cg19392379	0.00376982	0.00150539	0.0122722
cg04035209	0.000803306	0.000320781	0.0122723
cg01984858	0.00059261	0.000236648	0.0122735
cg19244874	-0.00110762	0.000442307	0.0122735
cg15816013	-0.000590854	0.000235947	0.0122736
cg00918422	0.000374636	0.000149604	0.0122737
cg25876882	0.00249269	0.000995424	0.0122746
cg10557683	0.0009342	0.000373062	0.012275
cg24353443	0.00256746	0.00102531	0.0122766
cg17145370	-0.00274846	0.0010976	0.0122775
cg02930996	0.00126488	0.000505131	0.0122776
cg02048412	0.00171973	0.000686818	0.0122828
cg16192717	-0.000516945	0.000206459	0.0122844
cg11939488	0.000743065	0.000296768	0.0122848
cg14642467	0.00227864	0.000910061	0.0122855
cg25670685	0.00170705	0.000681787	0.012287
cg04806942	0.00183733	0.000733818	0.012287
cg13003786	0.000886876	0.000354214	0.0122873
cg04731861	-0.00445816	0.00178058	0.0122879
cg14909464	0.00109854	0.000438761	0.0122889
cg18951256	0.000851773	0.000340202	0.0122893
cg16091981	-0.00159793	0.00063822	0.0122893
cg24857957	0.000581593	0.000232293	0.01229
cg15818120	-0.000842623	0.000336559	0.0122922
cg21270860	0.00247916	0.000990222	0.0122922
cg00308841	-0.00314444	0.00125595	0.0122926
cg00808132	0.000857181	0.000342388	0.0122959
cg08580870	0.000806719	0.000322233	0.0122962
cg22114827	0.000722272	0.000288503	0.0122965
cg24135964	-0.000655669	0.0002619	0.0122969
cg08076018	0.00271161	0.00108313	0.0122972
cg19867914	0.00215271	0.000859881	0.0122973
cg18528367	0.00157175	0.000627821	0.0122974
cg05178192	0.000729551	0.000291416	0.0122982
cg22854546	6.30021e-05	2.51669e-05	0.0123016
cg05720666	0.000345292	0.000137931	0.0123018
cg06200001	0.000577695	0.00023077	0.012303
cg12483466	0.00172105	0.000687505	0.0123032
cg20015787	0.000615876	0.000246024	0.0123034
cg26658796	0.000624463	0.000249461	0.0123057
cg19458497	-0.00200797	0.000802156	0.0123072
cg07974958	0.000786431	0.000314178	0.0123097
cg27430637	-0.00173832	0.000694491	0.0123139
cg20816077	0.000741936	0.000296416	0.0123139
cg14834257	0.00209345	0.000836373	0.0123141
cg01396176	0.00170169	0.000679875	0.0123163
cg22259330	0.000471645	0.000188436	0.0123166
cg11423323	0.000674973	0.000269674	0.0123171
cg25192000	0.000170538	6.81357e-05	0.0123172
cg24933645	0.0019133	0.000764429	0.0123175
cg22676843	0.000751455	0.000300234	0.0123181
cg17460441	0.00162058	0.000647489	0.0123192
cg26484621	-0.000721791	0.00028839	0.0123204
cg08608589	-0.00101266	0.000404608	0.0123208
cg05449607	-0.00348903	0.00139404	0.0123208
cg12915892	0.00184116	0.000735637	0.0123211
cg16506703	0.000446191	0.000178279	0.0123228
cg06350404	-0.00126727	0.000506348	0.012323
cg26406558	0.000885107	0.000353653	0.012323
cg01082843	0.00132011	0.000527465	0.0123236
cg22670759	-0.00457578	0.00182831	0.0123238
cg24369310	0.000784932	0.000313637	0.0123257
cg18923906	0.00378544	0.00151258	0.0123271
cg05768427	0.00251361	0.00100439	0.0123273
cg15090440	-0.00503312	0.00201115	0.0123283
cg13709765	-0.000227361	9.08502e-05	0.0123288
cg00590036	0.00241044	0.000963185	0.0123295
cg11474763	0.00111084	0.000443878	0.0123295
cg10387551	0.00185132	0.000739779	0.012331
cg24276988	-0.0019494	0.000778988	0.0123329
cg06151432	0.00106234	0.000424519	0.0123338
cg18643029	-0.00193624	0.000773756	0.0123357
cg07967632	0.000802007	0.000320497	0.0123358
cg02848401	0.000815342	0.000325826	0.0123361
cg02713352	0.00134267	0.000536563	0.012337
cg26523299	-0.00128358	0.00051295	0.0123373
cg01965552	-0.00144047	0.000575649	0.0123373
cg18453446	0.00101924	0.000407317	0.012338
cg19859698	-0.00281808	0.00112621	0.0123398
cg12944197	0.00117795	0.000470752	0.01234
cg23209519	-0.000471274	0.000188339	0.0123404
cg22227726	0.00346732	0.00138568	0.0123406
cg08284598	0.00181332	0.000724687	0.0123421
cg20494450	0.000580696	0.000232074	0.0123422
cg06114471	0.00110593	0.000441982	0.0123422
cg03566409	0.000657755	0.000262872	0.0123428
cg24047810	0.00165998	0.00066342	0.012344
cg05785932	0.00113463	0.00045347	0.0123453
cg01338043	-0.0081697	0.00326514	0.012346
cg08837866	-0.00205833	0.000822654	0.0123472
cg10453230	0.00101073	0.000403963	0.0123479
cg21780202	0.000993963	0.000397261	0.0123481
cg01610979	0.00254008	0.00101521	0.0123488
cg10135717	-0.00527508	0.00210835	0.0123497
cg18174404	0.00246201	0.000984039	0.0123513
cg11653500	0.00127262	0.00050867	0.0123546
cg03648334	0.001766	0.000705902	0.0123577
cg07592353	0.000976945	0.000390507	0.0123586
cg24715100	0.000586774	0.000234553	0.0123609
cg26985354	0.00110485	0.000441647	0.0123616
cg05197560	-0.00036656	0.000146528	0.012362
cg26929547	0.00424448	0.00169669	0.0123624
cg26950332	0.000501724	0.00020056	0.0123627
cg13331446	0.000344473	0.000137703	0.0123642
cg12044923	-0.00204387	0.000817041	0.0123649
cg01478204	0.0015428	0.000616742	0.0123654
cg27411982	-0.00177039	0.000707728	0.0123663
cg06339629	0.00134393	0.000537249	0.0123667
cg15460872	0.0012301	0.00049175	0.0123681
cg02724404	0.000629559	0.000251678	0.0123688
cg19565757	0.000793358	0.00031716	0.0123689
cg12170314	0.00241041	0.000963635	0.0123712
cg13374249	0.00172116	0.000688086	0.0123715
cg09318068	0.000711138	0.000284303	0.0123725
cg00324827	0.00196567	0.00078585	0.0123727
cg11380223	0.000977581	0.000390827	0.0123733
cg03533590	-0.00135047	0.000539905	0.0123736
cg15711028	0.000841297	0.000336348	0.0123749
cg21616821	0.000990211	0.000395885	0.0123753
cg09079275	-0.00375754	0.00150228	0.0123765
cg17181019	0.000789673	0.00031572	0.012378
cg13713537	0.00139965	0.000559605	0.0123793
cg25420254	-0.00193288	0.000772835	0.0123836
cg17742051	0.00105858	0.00042326	0.0123841
cg00921097	-0.00159741	0.00063871	0.0123847
cg08178815	-0.000763644	0.000305338	0.0123851
cg18785274	-0.000765423	0.000306052	0.0123857
cg15153228	0.000694783	0.000277807	0.0123859
cg04070692	-0.00166668	0.000666421	0.0123865
cg17231571	0.00132521	0.000529887	0.012387
cg03190219	0.00237103	0.000948068	0.0123875
cg01418441	-0.000430445	0.000172116	0.012388
cg10139651	0.000974592	0.0003897	0.0123887
cg01814235	0.00116834	0.000467174	0.012389
cg06476693	-0.00136038	0.000543965	0.0123895
cg07491979	0.000806758	0.000322594	0.0123897
cg12055459	0.000452428	0.000180911	0.0123901
cg09093656	-0.0164228	0.006567	0.0123911
cg05346287	0.00145975	0.000583713	0.0123913
cg15209885	0.00151104	0.000604227	0.0123918
cg20630690	0.00087257	0.00034892	0.0123922
cg09457752	-0.00307919	0.00123134	0.0123955
cg22982173	-0.000308347	0.000123308	0.0123974
cg02867818	-0.000200504	8.01816e-05	0.0123974
cg24769398	0.000696827	0.00027867	0.0124004
cg09866409	0.00104158	0.000416549	0.0124019
cg20403498	0.000637413	0.000254918	0.012403
cg24506706	0.000971796	0.000388651	0.0124043
cg24186104	-0.0012984	0.000519274	0.012405
cg13150282	-0.000952811	0.000381086	0.0124105
cg10610648	0.000426912	0.000170755	0.0124142
cg18857768	0.000638966	0.000255574	0.0124151
cg05081346	0.000767707	0.000307079	0.0124182
cg04915463	-0.000892158	0.000356864	0.0124196
cg19108785	-0.000275675	0.000110271	0.0124201
cg04318006	-0.000822169	0.000328871	0.0124202
cg08493063	0.00163772	0.000655098	0.0124207
cg07204803	0.00130145	0.000520589	0.0124211
cg05201145	-0.00125216	0.000500882	0.0124223
cg24632241	0.0013582	0.000543297	0.0124223
cg08426354	0.000414915	0.000165972	0.0124224
cg15555741	0.0011157	0.000446299	0.0124231
cg06378491	-0.00187334	0.000749383	0.0124247
cg09577391	0.00521037	0.00208434	0.0124273
cg11007759	0.00167922	0.000671752	0.0124275
cg13860266	0.000701287	0.000280543	0.0124283
cg12652739	0.00030113	0.000120467	0.0124304
cg25598319	0.00276686	0.0011069	0.0124314
cg03419885	0.000957767	0.000383164	0.0124324
cg24954350	0.00159909	0.000639744	0.0124342
cg01310964	0.00159022	0.000636201	0.0124347
cg22563907	0.000344961	0.000138009	0.0124349
cg06226335	-0.000449895	0.00017999	0.0124349
cg13786163	0.000596463	0.00023863	0.0124359
cg01202976	0.00135649	0.000542705	0.012437
cg10027487	0.00185663	0.000742813	0.0124385
cg14943877	-0.000479578	0.000191878	0.0124405
cg24012708	0.00535534	0.00214274	0.0124439
cg02309355	0.000980684	0.00039239	0.0124453
cg25991468	0.00368889	0.00147602	0.0124467
cg20051949	-0.00172119	0.000688694	0.0124472
cg17733590	-0.00192469	0.000770141	0.0124497
cg01245880	-0.00377266	0.00150959	0.0124502
cg16751938	0.00104321	0.000417432	0.0124503
cg06799248	0.000462994	0.000185263	0.0124506
cg00516867	-0.00260157	0.00104101	0.0124516
cg17019350	0.00154266	0.000617313	0.0124545
cg26682094	0.0011461	0.000458644	0.0124586
cg08557120	-0.00238689	0.000955185	0.0124587
cg19205994	0.000779315	0.000311869	0.0124596
cg20757073	0.00123529	0.000494352	0.0124609
cg22536770	0.00102709	0.000411032	0.0124611
cg05555111	0.00254138	0.00101707	0.0124644
cg20612486	0.00114846	0.000459636	0.0124672
cg10376286	0.00259284	0.00103771	0.0124678
cg07680195	0.00192608	0.000770869	0.0124692
cg22199779	0.000629091	0.000251787	0.0124718
cg23189410	0.00326609	0.00130722	0.0124719
cg02341645	0.0137935	0.0055207	0.0124719
cg26035837	-0.000640821	0.000256491	0.012475
cg22151587	-0.000448541	0.000179538	0.0124786
cg20524211	-0.000801086	0.000320657	0.0124803
cg10204195	-0.000541421	0.000216719	0.0124805
cg01441113	0.00219965	0.000880485	0.0124817
cg20222562	-0.00217322	0.000869915	0.0124826
cg27134910	-0.00429872	0.00172075	0.0124837
cg15945235	-0.00327027	0.00130908	0.0124845
cg08320674	0.000862148	0.000345116	0.0124846
cg09915601	0.00171344	0.000685897	0.0124859
cg06444161	0.000632497	0.000253191	0.012486
cg10878076	0.00144566	0.000578707	0.0124864
cg20574650	-0.00198962	0.000796491	0.0124901
cg04299808	0.00134623	0.000538925	0.0124902
cg19399370	0.00159605	0.000638937	0.0124904
cg20194947	0.000916527	0.000366911	0.0124912
cg04846307	0.00127044	0.000508596	0.0124918
cg17445145	0.00182838	0.000731958	0.0124923
cg03128029	0.00209633	0.000839239	0.0124934
cg12775935	-0.000266774	0.000106803	0.012496
cg16137564	0.00335962	0.00134502	0.0124962
cg01206728	0.00049722	0.000199065	0.0124973
cg02742555	-0.00198527	0.000794827	0.0124988
cg22678402	0.00107837	0.000431746	0.0125007
cg16322208	-0.00068874	0.000275752	0.0125009
cg00453272	0.000500442	0.000200363	0.012501
cg16554164	-0.0031562	0.00126368	0.0125032
cg14029453	0.000670134	0.00026831	0.0125033
cg17178218	0.0013866	0.000555178	0.0125043
cg24601355	0.000392656	0.000157216	0.0125052
cg11697474	0.001844	0.000738322	0.0125055
cg05166317	0.000952753	0.000381477	0.0125058
cg03929570	0.00516203	0.00206685	0.0125062
cg03174523	0.00341584	0.00136772	0.0125082
cg11908294	0.00235188	0.000941714	0.012509
cg15744170	0.00146721	0.000587485	0.0125091
cg11442326	-0.00244359	0.000978439	0.0125093
cg14141610	0.000494268	0.00019791	0.0125096
cg18316500	0.00232599	0.000931355	0.0125096
cg19310740	-0.000215981	8.64826e-05	0.0125112
cg22123309	-0.00110442	0.000442232	0.0125116
cg16137147	0.00292193	0.00117004	0.0125144
cg04719491	0.000575419	0.000230425	0.0125176
cg15736553	0.00120828	0.000483857	0.0125181
cg07314984	0.00505213	0.0020232	0.0125213
cg12544678	0.001539	0.000616318	0.0125215
cg12026546	0.000813917	0.000325947	0.0125218
cg06293787	0.00130474	0.000522531	0.0125264
cg05337761	-0.0115835	0.00463912	0.0125276
cg01320040	-0.000847393	0.000339387	0.0125307
cg07781247	-0.00083887	0.000335973	0.0125308
cg18554986	-0.000611219	0.000244804	0.0125332
cg00235367	0.00128397	0.000514264	0.0125353
cg27337124	0.00237519	0.000951361	0.0125381
cg20129242	0.00164818	0.000660172	0.0125392
cg21917051	0.00139039	0.00055692	0.0125398
cg01467630	-0.00123113	0.000493128	0.0125399
cg03321503	0.00311793	0.00124892	0.0125422
cg19221959	0.00121493	0.000486656	0.012543
cg09526236	0.00385116	0.00154264	0.0125436
cg14204586	-0.00199096	0.000797514	0.0125441
cg26178163	0.00290866	0.00116512	0.0125449
cg15090083	0.000685384	0.000274551	0.0125468
cg01781850	-0.00173345	0.000694387	0.0125472
cg26392828	0.0010348	0.000414525	0.0125479
cg21941030	0.000704457	0.000282197	0.0125486
cg00102183	0.000468678	0.000187748	0.0125488
cg18816826	0.00229426	0.000919059	0.0125491
cg27425327	0.00537992	0.00215517	0.0125501
cg01928779	-0.000658751	0.000263893	0.0125504
cg17233982	-0.00149243	0.000597882	0.0125533
cg21877939	-0.00044542	0.000178442	0.0125544
cg04067139	0.00119867	0.000480205	0.0125545
cg09839635	0.00236801	0.000948669	0.0125553
cg23887609	0.0044479	0.00178192	0.0125559
cg23996071	0.00351336	0.00140753	0.012556
cg16621856	0.00175517	0.000703172	0.0125578
cg08424166	-0.000933142	0.000373854	0.0125601
cg07277447	-0.000539422	0.000216115	0.0125603
cg05998607	0.000687342	0.000275384	0.0125625
cg06110816	-0.00383468	0.00153637	0.0125627
cg14185656	0.000753695	0.000301971	0.0125632
cg08056211	0.000521688	0.000209018	0.0125639
cg03008815	-0.00301834	0.00120932	0.0125642
cg07200487	0.00293203	0.00117477	0.0125657
cg06714320	0.00106513	0.000426763	0.0125663
cg17748520	-0.00201623	0.000807843	0.0125668
cg05244136	-0.00112899	0.000452365	0.0125689
cg23141961	-0.00317043	0.00127037	0.0125721
cg01231141	0.00778533	0.00311958	0.0125732
cg20028470	-0.00457726	0.00183411	0.0125734
cg19824006	0.00373493	0.00149663	0.012576
cg07802362	0.00115022	0.000460913	0.0125769
cg11740152	0.000476391	0.000190898	0.0125772
cg19415202	0.00325497	0.00130434	0.0125782
cg25256099	-0.00428915	0.00171878	0.012579
cg21621114	-0.00414292	0.00166019	0.0125795
cg22272545	-0.000658626	0.000263931	0.0125799
cg12577695	0.000254937	0.000102162	0.0125805
cg18809289	0.00196041	0.00078561	0.0125815
cg06043114	-0.000236299	9.46957e-05	0.0125834
cg03567622	0.000300118	0.000120272	0.0125838
cg05120987	-0.0050239	0.00201338	0.0125865
cg11553755	0.000762221	0.000305471	0.0125874
cg05339066	-0.00114871	0.000460376	0.0125903
cg06078747	0.00108995	0.00043683	0.0125913
cg17277820	0.00266305	0.00106732	0.0125925
cg02543879	-0.0008653	0.000346807	0.012594
cg24074594	-0.00168226	0.000674243	0.0125943
cg25456249	0.00422348	0.00169278	0.0125959
cg15382258	0.000893059	0.000357948	0.0125977
cg02023402	0.00081742	0.000327635	0.012599
cg25948980	0.00217279	0.000870893	0.0125992
cg07193041	0.000759244	0.000304334	0.0126039
cg23724873	-0.000587746	0.000235593	0.0126044
cg25137403	0.00155413	0.000622964	0.0126049
cg07983905	0.00201109	0.000806149	0.0126066
cg19249110	0.000509097	0.000204075	0.0126079
cg06259946	0.000637315	0.000255477	0.0126096
cg23759831	-0.000687717	0.000275692	0.0126131
cg11494773	-0.00136172	0.000545886	0.0126132
cg16904348	0.00192724	0.000772604	0.0126145
cg00574412	-0.00221119	0.000886436	0.0126146
cg15960036	0.00115212	0.000461872	0.0126146
cg05837253	0.00116163	0.000465696	0.0126171
cg06415573	0.000872041	0.000349602	0.0126177
cg20879757	0.000335644	0.000134566	0.0126213
cg18534345	0.00208166	0.000834608	0.0126248
cg03454541	0.00724924	0.00290647	0.0126252
cg26437203	0.00414882	0.00166342	0.0126258
cg13576178	-0.00111274	0.000446143	0.0126264
cg04788706	0.00205245	0.000822915	0.0126268
cg24002213	0.00103018	0.000413045	0.0126273
cg13527233	0.000690439	0.000276828	0.0126273
cg18125208	-0.00183703	0.000736556	0.0126285
cg00891191	0.000586303	0.000235082	0.0126302
cg05876246	0.000673349	0.000269985	0.0126304
cg19412821	0.000390652	0.000156638	0.0126319
cg16358920	0.00101136	0.000405539	0.0126358
cg00641632	-0.000229247	9.19252e-05	0.0126367
cg05043389	-0.000857438	0.00034383	0.012639
cg18065318	0.00344513	0.00138152	0.012641
cg02539518	-0.000968677	0.000388449	0.0126417
cg20058270	-0.000871183	0.000349354	0.0126419
cg09163442	0.00148434	0.000595245	0.0126432
cg15582794	-0.00222804	0.00089348	0.0126433
cg06416221	0.00125171	0.000501962	0.0126439
cg23243982	-0.00428165	0.00171702	0.0126439
cg26746133	0.000816315	0.000327361	0.0126447
cg21413133	0.000634439	0.000254425	0.0126447
cg17006136	0.00138468	0.000555295	0.0126455
cg15181151	0.00389639	0.00156257	0.0126461
cg18780257	0.00143563	0.000575731	0.0126463
cg00887511	0.00131807	0.000528594	0.012648
cg18312113	0.00155488	0.000623568	0.0126482
cg03447424	0.000701482	0.000281322	0.0126483
cg01914621	0.00213534	0.000856371	0.0126501
cg18744118	0.0024431	0.000979811	0.0126513
cg09262504	0.00122746	0.000492283	0.0126527
cg09142313	0.00180045	0.000722088	0.0126528
cg26803002	0.00110785	0.000444317	0.0126537
cg01857260	0.00402541	0.00161445	0.0126538
cg24392889	0.00229567	0.000920725	0.012655
cg19229702	-0.00162919	0.00065342	0.0126553
cg16903517	0.000918148	0.000368246	0.0126562
cg12856760	0.000461488	0.000185092	0.0126564
cg15822087	-0.000819827	0.000328814	0.0126569
cg13346411	0.00161949	0.000649548	0.0126575
cg11708616	0.00167812	0.000673075	0.0126591
cg12545993	0.00222328	0.00089173	0.0126591
cg26968767	0.000572246	0.000229524	0.0126601
cg22244305	0.000692356	0.000277699	0.0126602
cg05406498	0.000632663	0.000253759	0.0126611
cg15564000	0.00255171	0.00102349	0.0126616
cg22030501	0.000998056	0.00040032	0.0126616
cg25207366	-0.00148915	0.000597298	0.0126616
cg04369306	-0.00354448	0.0014217	0.0126622
cg10260044	-0.00162278	0.000650901	0.0126623
cg02013741	-0.0029034	0.00116457	0.0126627
cg25252598	-0.00122923	0.000493055	0.0126639
cg03365403	-0.00159696	0.000640582	0.0126673
cg27382691	0.000823063	0.000330152	0.0126676
cg26785025	0.000573457	0.000230032	0.0126689
cg25145039	0.00310588	0.00124589	0.01267
cg06972695	0.00301549	0.00120964	0.0126711
cg22478121	0.00121905	0.000489024	0.012673
cg05688478	0.00252209	0.00101174	0.0126731
cg07034928	0.000989929	0.000397114	0.0126737
cg03758150	0.00167231	0.000670859	0.0126746
cg05922771	0.000503049	0.000201804	0.0126756
cg26822330	0.00127256	0.000510509	0.0126763
cg05736120	-0.000671316	0.000269309	0.0126764
cg22216643	0.0021493	0.000862231	0.0126768
cg24742912	0.00145544	0.000583879	0.0126772
cg00200463	0.00216916	0.00087022	0.0126789
cg03633120	0.00328975	0.0013198	0.0126803
cg26060255	-0.00270294	0.00108439	0.0126813
cg00978785	-0.00148628	0.000596282	0.0126819
cg03427299	0.00227687	0.000913467	0.0126828
cg10467098	-0.00269787	0.0010824	0.0126849
cg20960642	0.000732005	0.000293685	0.0126852
cg13878646	0.00684197	0.00274511	0.0126874
cg05289394	-7.28e-05	2.92086e-05	0.0126876
cg13707514	0.000803678	0.000322453	0.0126887
cg26839791	-0.00129205	0.000518399	0.0126889
cg27088877	-0.000595778	0.000239043	0.0126901
cg17619876	-0.00215288	0.000863804	0.0126912
cg04040861	0.000764431	0.000306718	0.0126922
cg25535587	0.00137668	0.000552382	0.012693
cg17198772	0.000381811	0.000153199	0.0126934
cg14064335	-0.00263849	0.00105869	0.0126948
cg08113661	-0.000773629	0.000310419	0.0126952
cg11405534	0.00127953	0.000513414	0.0126954
cg00899090	0.0014348	0.000575722	0.0126964
cg16476235	-0.00400007	0.00160505	0.0126965
cg07136029	0.00126436	0.000507341	0.0126976
cg27425700	0.000582624	0.000233788	0.0126989
cg17391928	0.00219876	0.000882295	0.0126993
cg11197945	0.000814287	0.000326757	0.0127018
cg18086521	0.000981275	0.000393767	0.012702
cg20143982	-0.00110017	0.000441478	0.0127024
cg12485926	0.00145645	0.000584451	0.0127024
cg20942162	-0.0023762	0.00095354	0.0127036
cg24383344	0.0025148	0.00100917	0.0127045
cg17988326	0.00163462	0.000655967	0.0127051
cg07612300	0.000671506	0.000269476	0.0127061
cg05805445	0.00158516	0.000636127	0.0127063
cg03317402	0.000516909	0.000207437	0.0127067
cg15554678	0.00150431	0.000603689	0.0127073
cg20911707	-0.00152531	0.000612115	0.0127076
cg00969047	-0.000709769	0.000284837	0.0127081
cg05665326	0.00159734	0.000641038	0.0127098
cg12426612	0.000675988	0.000271287	0.0127105
cg03311274	-0.00197636	0.000793167	0.0127119
cg11271634	-0.000752773	0.000302109	0.0127124
cg00554754	0.00241881	0.000970748	0.0127135
cg06576150	0.00066756	0.000267918	0.0127148
cg23108125	-0.00154874	0.000621593	0.0127179
cg16001993	0.0009012	0.000361707	0.0127198
cg19916794	0.000867944	0.00034836	0.0127199
cg10514207	-0.0023586	0.000946703	0.0127246
cg04553309	0.00078188	0.000313834	0.0127247
cg04245741	0.000510832	0.000205041	0.0127251
cg18959169	0.00138622	0.000556412	0.0127255
cg04627891	0.000245184	9.8416e-05	0.0127275
cg26300652	0.00162146	0.000650849	0.0127276
cg13640730	0.00141572	0.000568281	0.0127297
cg25162927	0.00047846	0.000192061	0.0127319
cg01131038	0.00135544	0.000544102	0.012733
cg00842231	0.00126161	0.000506439	0.0127336
cg25085158	0.000612595	0.000245912	0.0127343
cg24939194	-0.00248781	0.000998678	0.0127346
cg02860342	-0.00293648	0.00117879	0.0127351
cg13060704	-0.00258917	0.00103939	0.0127366
cg08303612	0.00137155	0.000550594	0.0127373
cg17339373	-0.00243481	0.000977434	0.0127374
cg26649384	0.00219537	0.000881339	0.01274
cg01620840	0.00205249	0.000823979	0.0127404
cg16570019	-0.00125378	0.000503335	0.0127404
cg13296578	0.000430934	0.000173004	0.0127421
cg23863797	-0.000374419	0.000150317	0.0127431
cg19924352	0.00162764	0.000653448	0.012744
cg06380459	-0.000860705	0.000345548	0.0127443
cg14296766	0.000526551	0.000211397	0.012745
cg21276413	0.0019099	0.000766791	0.0127464
cg04815147	-0.000928812	0.00037292	0.012751
cg09793632	-0.00132706	0.000532823	0.0127522
cg12857520	0.0019669	0.000789726	0.0127523
cg11753157	0.00470014	0.00188714	0.0127523
cg16784198	0.00144239	0.000579136	0.012753
cg08605347	0.000829057	0.000332876	0.0127531
cg16461692	0.00256517	0.00102995	0.0127534
cg01610605	0.00190579	0.000765211	0.0127548
cg00002593	0.000805861	0.000323569	0.012755
cg25047056	0.00164975	0.000662407	0.012755
cg12433831	0.00144758	0.000581238	0.0127557
cg22672830	0.000679201	0.000272717	0.0127565
cg06664900	0.00160364	0.000643903	0.0127565
cg20019546	0.00276495	0.00111022	0.0127584
cg03837903	0.00508893	0.00204339	0.0127587
cg06578800	0.00120054	0.000482062	0.0127591
cg08650934	0.00145306	0.000583467	0.0127602
cg01457183	-0.000647711	0.000260085	0.0127605
cg14411823	0.00100409	0.000403194	0.012762
cg22959474	-0.000438158	0.000175945	0.0127632
cg14992232	0.00151236	0.000607305	0.012764
cg00366435	0.00181715	0.0007297	0.0127647
cg04148458	0.00259332	0.0010414	0.0127664
cg09524455	0.0011404	0.000457956	0.0127668
cg03551378	0.00174286	0.000699903	0.012769
cg23338668	0.00268601	0.00107866	0.0127693
cg14750948	0.00214767	0.000862481	0.0127703
cg18162371	-0.00197007	0.000791173	0.0127722
cg11665713	0.000813516	0.000326707	0.0127726
cg26392232	0.00142232	0.000571204	0.0127731
cg02909176	0.000363581	0.000146017	0.0127743
cg14283447	0.00151946	0.000610228	0.0127749
cg11663953	0.000996663	0.000400282	0.0127778
cg26158980	0.000803829	0.000322836	0.0127779
cg09279736	-0.0139428	0.00559974	0.0127781
cg12219082	0.00118142	0.000474492	0.0127788
cg26572839	0.00130073	0.00052241	0.0127793
cg02913568	0.000868166	0.000348682	0.0127797
cg11264547	0.000859827	0.000345336	0.0127805
cg07473634	0.000848557	0.000340813	0.0127815
cg14329860	0.00327712	0.00131623	0.0127823
cg22953865	0.00234237	0.000940795	0.0127823
cg07345532	0.000461641	0.000185417	0.0127833
cg06797156	0.00374855	0.00150563	0.0127853
cg12070509	-0.000497294	0.000199741	0.0127855
cg26650682	-0.00187715	0.000753984	0.0127874
cg24009650	0.00211269	0.0008486	0.0127879
cg08484225	0.000867413	0.000348414	0.0127885
cg10712835	0.00135505	0.000544285	0.0127887
cg16657691	-0.00178678	0.000717703	0.0127895
cg20211779	-0.000932605	0.000374606	0.0127901
cg26347007	0.00238924	0.000959722	0.0127919
cg23943476	0.00133931	0.000537986	0.012793
cg03182584	-0.00258395	0.00103795	0.0127932
cg09938984	-0.000407639	0.000163746	0.0127937
cg25422411	0.00118856	0.000477439	0.0127943
cg03997145	-0.00241754	0.000971127	0.0127954
cg04211309	0.000929956	0.000373572	0.0127972
cg09833350	0.0010034	0.000403078	0.0127979
cg16492226	0.000975461	0.000391858	0.0127986
cg05598678	0.00354665	0.0014248	0.0128023
cg13597554	-0.00404515	0.00162508	0.0128033
cg11070069	0.00179994	0.000723126	0.0128063
cg06751366	0.00207701	0.00083444	0.0128065
cg08396481	-0.000874277	0.000351243	0.012807
cg27440150	0.000689733	0.000277105	0.0128079
cg23847069	-0.00195375	0.000784939	0.0128086
cg20129035	0.00120558	0.00048436	0.0128099
cg24569270	0.000790506	0.000317599	0.0128101
cg04600297	-0.00297131	0.00119377	0.0128101
cg26626042	0.000750695	0.000301606	0.0128105
cg19802133	0.000533751	0.00021445	0.0128128
cg04090392	0.00200899	0.000807169	0.0128129
cg03318904	0.00204996	0.000823633	0.0128129
cg11253122	0.00251658	0.00101111	0.0128131
cg08508041	0.00118084	0.00047444	0.0128137
cg06674897	0.000743888	0.00029889	0.0128164
cg15319380	0.000644465	0.000258946	0.0128176
cg15999077	-0.00257382	0.00103416	0.0128178
cg14485083	0.00150857	0.000606152	0.0128188
cg23867085	0.000474566	0.000190686	0.0128202
cg00292662	-0.000473986	0.000190454	0.0128204
cg17535550	0.00298685	0.00120016	0.0128206
cg06874016	-0.00253966	0.00102047	0.0128209
cg26798452	0.00213297	0.000857063	0.0128213
cg00547445	0.00128738	0.000517293	0.0128214
cg15076218	0.00453991	0.00182422	0.0128217
cg04859466	0.00167708	0.000673895	0.0128233
cg15244756	0.000595634	0.000239345	0.0128248
cg24154271	0.00448816	0.00180349	0.0128249
cg23176615	0.000847365	0.000340501	0.0128254
cg12494603	-0.00144005	0.000578675	0.0128273
cg24517978	0.00341195	0.00137108	0.012828
cg14260169	-0.0033659	0.00135258	0.012828
cg10716760	0.000552471	0.00022201	0.0128284
cg24535636	-0.000449092	0.000180472	0.0128307
cg05356998	0.00160583	0.000645334	0.0128328
cg25962829	0.00219306	0.000881335	0.012834
cg21754727	0.000522248	0.000209879	0.0128346
cg27363829	0.00223569	0.000898481	0.0128357
cg03506028	0.00424846	0.0017074	0.0128367
cg25189241	0.00383376	0.00154075	0.0128373
cg04369957	0.00149047	0.000599005	0.0128378
cg23670932	0.000933259	0.000375075	0.0128394
cg08129129	0.00194204	0.000780518	0.0128412
cg07017374	0.000800207	0.000321609	0.0128413
cg15046062	0.00334808	0.00134562	0.0128418
cg25143771	0.00227103	0.000912749	0.0128421
cg00169782	0.00168973	0.000679125	0.0128426
cg06739182	-0.000707735	0.000284448	0.0128429
cg08060645	0.00173891	0.000698904	0.0128444
cg26914299	-0.00334125	0.00134297	0.0128478
cg14054649	0.000949203	0.000381519	0.0128479
cg16385865	0.00298894	0.00120137	0.0128485
cg18103859	0.00124155	0.00049903	0.0128487
cg07601488	0.00302766	0.00121694	0.0128488
cg01761618	0.000950841	0.000382221	0.0128581
cg07393458	-0.000142532	5.72965e-05	0.0128602
cg27068206	0.00109314	0.000439431	0.0128603
cg26032161	0.000804537	0.000323418	0.0128606
cg12013443	0.00180164	0.000724281	0.0128649
cg18477587	0.00131412	0.000528297	0.0128658
cg27484662	0.000571943	0.000229938	0.0128687
cg11982293	0.00168867	0.000678902	0.0128695
cg10269548	0.00230494	0.000926669	0.0128702
cg13993176	0.00138893	0.000558398	0.0128702
cg05057720	0.00349916	0.00140679	0.0128704
cg26623753	-0.00208689	0.000839035	0.0128734
cg24893123	0.00161572	0.000649607	0.0128746
cg24198996	0.000896217	0.000360331	0.0128753
cg26710983	0.000392286	0.000157723	0.0128759
cg24164563	0.00242562	0.000975249	0.0128761
cg07399224	0.000661575	0.000265995	0.0128763
cg09150212	0.000798438	0.000321023	0.0128765
cg00111697	0.00194026	0.000780113	0.0128769
cg26523175	-0.00164524	0.000661494	0.012877
cg20696737	-0.00337004	0.001355	0.0128783
cg22188603	0.00161237	0.000648293	0.0128787
cg13997647	-0.000617291	0.000248197	0.0128788
cg14557552	0.00102045	0.000410304	0.0128802
cg00313872	0.000604777	0.000243174	0.0128822
cg04128513	0.00113825	0.000457694	0.0128853
cg26022877	-0.000823203	0.000331015	0.0128859
cg12717729	-0.00312685	0.00125733	0.0128862
cg03678558	0.00141992	0.000570964	0.0128869
cg14129931	-0.00356554	0.00143376	0.0128884
cg00562750	0.000509751	0.000204984	0.0128903
cg24437859	-0.00202135	0.000812845	0.012891
cg21039523	0.00459914	0.00184945	0.0128911
cg03433404	-0.0022631	0.000910082	0.0128933
cg17471836	0.00249899	0.00100495	0.0128944
cg10819617	-0.000956531	0.000384671	0.0128963
cg11959387	0.000734033	0.000295193	0.0128964
cg14012264	-0.000521226	0.000209616	0.0128978
cg24934561	-0.000747602	0.000300657	0.0128983
cg20197123	0.000875919	0.000352262	0.0128985
cg21763598	-0.000456621	0.000183639	0.0129003
cg21831122	0.00129801	0.000522021	0.0129005
cg04865008	0.000660789	0.000265756	0.0129023
cg26958124	0.0034667	0.00139424	0.0129027
cg12440258	0.00259218	0.00104253	0.0129033
cg02845274	0.00345527	0.00138965	0.0129033
cg00053261	0.000725135	0.000291641	0.0129044
cg04043795	0.00101053	0.000406424	0.0129048
cg01827097	0.00111065	0.000446693	0.0129049
cg14813588	-0.000226013	9.09023e-05	0.0129067
cg18561881	0.00165744	0.000666623	0.0129072
cg01734112	0.00243039	0.000977507	0.0129075
cg18985828	-0.00237206	0.000954061	0.0129086
cg24756292	0.00131317	0.000528169	0.0129088
cg03370106	0.0024009	0.000965668	0.0129095
cg27316026	0.00137488	0.000552995	0.0129101
cg06198384	0.00258069	0.00103799	0.0129104
cg08872891	0.000863327	0.000347248	0.0129116
cg05519377	-0.000363426	0.000146178	0.012912
cg25771683	0.00585524	0.00235511	0.0129121
cg12570756	-0.00110521	0.000444547	0.0129133
cg07614306	-0.000361478	0.000145397	0.0129133
cg01792666	-0.00174577	0.000702205	0.0129144
cg05716166	0.00113541	0.000456704	0.0129151
cg26662201	-0.0012668	0.000509561	0.0129165
cg14290450	-0.00183948	0.000739919	0.0129166
cg07862358	0.00159767	0.000642657	0.0129173
cg14545670	-0.00329407	0.00132505	0.0129192
cg24862483	-0.00112584	0.000452877	0.0129195
cg00923873	0.00119785	0.000481847	0.0129204
cg24857295	0.00302754	0.00121788	0.0129218
cg12995800	0.00157485	0.000633523	0.0129237
cg08458068	0.00355447	0.00142989	0.0129246
cg12162450	0.002048	0.000823867	0.0129249
cg13626774	-0.000704357	0.000283356	0.0129271
cg00223963	-0.000918503	0.000369509	0.0129281
cg17270887	0.00269072	0.00108248	0.0129293
cg01001286	0.00575983	0.00231718	0.0129293
cg04397433	0.00242376	0.000975086	0.01293
cg16580737	0.000940486	0.000378365	0.0129312
cg06239616	0.00348699	0.00140288	0.0129339
cg19871361	-0.000667198	0.000268428	0.0129343
cg10840007	-0.00097122	0.000390752	0.0129364
cg01780984	0.00121672	0.000489525	0.0129368
cg10887945	0.000405443	0.000163123	0.0129368
cg12651761	0.000551798	0.000222009	0.0129378
cg04346283	-0.00197854	0.000796065	0.0129404
cg03503046	-0.00332137	0.0013364	0.012944
cg21182700	-0.000272182	0.000109517	0.0129448
cg15219685	0.00234914	0.00094523	0.0129459
cg17011585	-0.00301905	0.0012148	0.0129471
cg15118872	0.000753703	0.000303275	0.0129475
cg09614626	0.00127333	0.000512366	0.0129477
cg21516384	0.00346588	0.00139464	0.0129498
cg09685182	0.00149	0.000599582	0.0129527
cg07643321	0.00137881	0.000554847	0.0129544
cg07110860	0.00131636	0.000529723	0.012955
cg02329140	0.000794795	0.000319837	0.0129551
cg02541613	-0.000851107	0.000342499	0.0129555
cg17301644	-0.00034662	0.000139488	0.0129569
cg25437665	0.00144243	0.000580469	0.0129572
cg11476794	0.000978551	0.000393794	0.0129576
cg01406456	-0.00313623	0.00126212	0.0129589
cg06632207	0.00166025	0.000668147	0.01296
cg07886581	0.000584159	0.000235087	0.0129601
cg09133363	-0.00443759	0.00178588	0.0129619
cg22273804	0.00146307	0.000588807	0.0129626
cg25702780	0.00103007	0.000414553	0.0129633
cg03483626	0.00389251	0.00156655	0.0129639
cg11113363	0.000485301	0.000195312	0.0129641
cg17579667	0.00177956	0.000716198	0.0129647
cg11192141	0.000679458	0.000273455	0.0129656
cg11811610	0.0018302	0.000736584	0.0129659
cg11422551	0.000611724	0.000246212	0.0129718
cg00774435	0.000830617	0.000334325	0.0129748
cg02778245	0.0008263	0.000332589	0.0129752
cg16570157	0.00142286	0.000572708	0.0129757
cg20743280	0.000624315	0.00025129	0.0129757
cg05423688	-0.000996491	0.000401096	0.0129764
cg06919353	0.000903904	0.000363834	0.0129776
cg22493673	0.000419504	0.000168857	0.0129778
cg15501526	-0.0113244	0.00455831	0.0129792
cg05264578	0.000804876	0.000323981	0.0129794
cg09649196	0.000808429	0.000325423	0.0129827
cg02991338	0.00166821	0.000671521	0.0129831
cg23232773	-0.00271681	0.00109363	0.0129834
cg12820264	0.000612163	0.000246424	0.0129847
cg10237044	0.002125	0.000855426	0.0129862
cg03254627	0.000464442	0.000186963	0.0129863
cg08772942	0.00129406	0.000520932	0.0129867
cg08654288	0.000528204	0.000212632	0.012987
cg17687789	0.00105476	0.000424616	0.0129906
cg27178922	0.00215475	0.000867463	0.0129926
cg15931168	0.00225586	0.000908173	0.0129931
cg00506811	0.000498773	0.000200798	0.0129933
cg05697866	-0.00277218	0.00111604	0.0129934
cg27567548	0.000460051	0.00018521	0.0129935
cg19601865	0.000621556	0.00025023	0.0129936
cg24415941	0.00147771	0.00059492	0.0129958
cg02114924	0.000751534	0.000302571	0.0129978
cg00432497	0.000689295	0.000277519	0.0129997
cg08500704	-0.00383707	0.00154486	0.0129999
cg07129731	0.000846166	0.00034068	0.0130006
cg09156721	0.000650968	0.000262093	0.0130013
cg03442467	-0.00082246	0.00033114	0.0130016
cg03824617	0.00121861	0.000490638	0.0130019
cg09247084	-0.00154341	0.000621426	0.013004
cg27207470	0.0037662	0.0015164	0.0130048
cg07273387	0.000642898	0.000258854	0.013005
cg27043726	0.00156232	0.000629057	0.0130065
cg27199599	-0.00214771	0.000864776	0.0130082
cg16725050	-0.00100059	0.000402888	0.0130085
cg09546332	-0.000431606	0.000173787	0.0130085
cg14302904	0.000901633	0.000363051	0.0130104
cg01190168	0.000783823	0.000315616	0.0130109
cg23596567	-0.00556846	0.00224223	0.0130119
cg06519422	-0.0038874	0.00156533	0.0130121
cg15258722	0.00177741	0.000715711	0.0130128
cg24552128	0.000559673	0.000225368	0.0130144
cg11363701	0.000580336	0.000233689	0.0130146
cg16532952	0.000501839	0.000202081	0.0130152
cg05871694	0.00182155	0.000733505	0.0130156
cg07352054	-0.00467692	0.00188333	0.0130159
cg08721187	0.00156033	0.00062832	0.013016
cg06570167	0.000995969	0.000401067	0.0130171
cg26421735	-0.000355974	0.000143349	0.0130184
cg07795614	-0.00203653	0.000820101	0.0130184
cg11446693	0.00492499	0.0019833	0.0130197
cg06764670	-0.000325671	0.000131149	0.0130205
cg00805360	-0.00313808	0.00126372	0.0130205
cg27592523	0.0014091	0.000567454	0.0130208
cg10996589	-0.00493195	0.00198616	0.0130225
cg19673155	-0.00172883	0.000696224	0.0130225
cg10974463	-0.00255701	0.00102975	0.0130231
cg07317802	0.000611546	0.000246281	0.0130237
cg14489470	0.00105161	0.00042351	0.0130248
cg22922226	0.00110677	0.000445729	0.0130264
cg07493516	0.00214889	0.000865438	0.0130278
cg09212372	0.000666382	0.000268377	0.013028
cg00284259	-0.00388977	0.00156658	0.0130294
cg02166981	0.00255628	0.00102953	0.0130295
cg25068207	0.000752118	0.000302913	0.0130299
cg23568913	0.000279087	0.000112402	0.0130306
cg11826327	0.00110493	0.000445018	0.013032
cg27424741	-0.000526874	0.000212202	0.0130322
cg13641185	0.00162659	0.000655134	0.0130343
cg08858426	0.00184782	0.000744257	0.0130366
cg15831743	-0.00156382	0.000629873	0.0130372
cg02879136	0.000572798	0.000230718	0.0130399
cg00255719	-0.000205924	8.29443e-05	0.0130399
cg15030636	0.00112168	0.000451814	0.0130419
cg27434245	0.00185955	0.000749029	0.013042
cg03296204	0.00106512	0.000429037	0.013043
cg08608727	0.000999387	0.000402558	0.0130432
cg03311335	-0.00260497	0.0010493	0.013044
cg09349128	-0.00289506	0.00116617	0.0130447
cg08867390	0.00182034	0.000733264	0.0130459
cg12512173	0.000530695	0.000213774	0.013046
cg06595211	0.000428929	0.000172781	0.0130462
cg25212025	0.00442581	0.0017828	0.0130463
cg05190233	0.000739076	0.000297719	0.0130478
cg11412046	0.000970431	0.000390917	0.0130484
cg17164513	-0.00159607	0.000642946	0.013049
cg05807157	0.000824939	0.000332316	0.0130503
cg02189356	0.000727667	0.000293134	0.0130512
cg13048645	0.00186317	0.00075057	0.0130521
cg22946150	0.00151212	0.000609148	0.0130522
cg01543582	-0.00302471	0.0012185	0.0130527
cg01868869	0.00112617	0.000453674	0.0130529
cg24139639	0.00704811	0.00283932	0.0130529
cg23471777	-0.000556972	0.000224377	0.0130537
cg03836747	-0.0033093	0.00133317	0.0130543
cg25310676	-0.00168849	0.000680218	0.0130546
cg22351267	0.00134284	0.000540977	0.0130554
cg18723472	-0.000267482	0.00010776	0.0130571
cg06913501	0.00165173	0.000665429	0.0130573
cg20165037	0.00045644	0.000183886	0.0130578
cg04476764	-0.00202591	0.000816181	0.0130581
cg15461491	0.00165974	0.000668665	0.0130583
cg12644845	0.00161848	0.000652046	0.0130591
cg23877868	0.000650632	0.000262127	0.0130601
cg18912792	-0.00105584	0.000425383	0.013061
cg00806454	0.000940822	0.000379045	0.0130617
cg26317899	0.00298569	0.00120292	0.0130631
cg09522571	0.000713537	0.00028748	0.0130632
cg02858402	-0.00385887	0.00155473	0.0130641
cg04210471	0.000973589	0.000392259	0.0130645
cg02956660	0.00124085	0.00049994	0.0130645
cg23274923	0.000479724	0.000193282	0.0130648
cg06131879	-0.00168633	0.000679432	0.0130656
cg14726821	0.00121356	0.000488965	0.0130688
cg03734437	0.00111827	0.000450581	0.0130704
cg16606674	-0.0045125	0.00181821	0.0130708
cg02106866	0.00161371	0.000650217	0.0130722
cg02726883	-0.00073641	0.000296725	0.0130723
cg23977888	0.00193394	0.000779259	0.0130731
cg11719576	0.00162047	0.00065295	0.0130734
cg21036336	0.00130325	0.000525131	0.0130736
cg09768093	0.00129994	0.000523801	0.0130739
cg12241299	0.000948992	0.000382395	0.0130755
cg01269537	-0.000478581	0.000192851	0.0130792
cg11344352	-0.00122091	0.000491989	0.01308
cg25835160	-0.00065104	0.000262352	0.0130812
cg13513157	-0.00180756	0.000728399	0.0130813
cg16008138	0.0018355	0.00073966	0.0130815
cg08858437	-0.00102066	0.000411306	0.0130827
cg10977734	-0.000949445	0.000382608	0.0130828
cg24691483	0.000715846	0.000288472	0.0130828
cg22322277	-0.00686768	0.0027676	0.0130846
cg26428830	-0.00305554	0.00123135	0.0130849
cg01233968	0.0011768	0.000474244	0.0130856
cg15632936	0.00410574	0.00165466	0.0130895
cg22575603	0.00229292	0.000924078	0.0130902
cg11498333	0.000855841	0.000344918	0.0130909
cg06259554	0.000816507	0.000329069	0.0130916
cg20424335	-0.00210301	0.000847556	0.0130918
cg05376648	0.00083751	0.000337535	0.013092
cg14121987	0.00762241	0.00307204	0.0130934
cg23265491	-0.000615095	0.000247902	0.0130939
cg17366544	0.000758077	0.000305532	0.0130951
cg01335372	0.000423845	0.000170825	0.0130956
cg24756966	0.000658786	0.000265519	0.0130968
cg26151531	-0.00160017	0.00064495	0.0130985
cg26836809	-0.00100539	0.000405247	0.0131041
cg09942448	-0.000782708	0.000315491	0.0131044
cg09486407	0.000671509	0.000270671	0.0131049
cg05862438	-0.0021463	0.000865146	0.0131067
cg07427606	-0.00219797	0.000885977	0.0131073
cg24093300	0.000986234	0.000397548	0.0131091
cg10313093	-0.000229886	9.26665e-05	0.0131092
cg25099516	-0.00174563	0.000703671	0.0131108
cg13897914	0.0061125	0.00246401	0.0131119
cg06741336	0.00284562	0.00114711	0.0131134
cg12412598	0.00408026	0.00164483	0.0131138
cg09809764	0.000666042	0.000268505	0.0131178
cg16975027	-0.000354338	0.00014285	0.01312
cg16196745	-0.000903966	0.000364434	0.013121
cg09523691	-0.0031781	0.00128125	0.0131213
cg14077847	-0.000495947	0.000199947	0.0131237
cg23690264	0.00252949	0.0010198	0.0131243
cg08251131	-0.000919071	0.000370542	0.0131256
cg03140766	0.00116072	0.000467968	0.0131258
cg07295003	0.00106777	0.000430499	0.0131265
cg13902446	0.000646896	0.000260813	0.0131272
cg13825876	0.000391067	0.000157671	0.0131283
cg05435315	0.000509385	0.000205377	0.0131293
cg26118759	-0.00141865	0.000571994	0.0131312
cg03812751	0.00134687	0.000543053	0.0131315
cg02100543	-0.000579876	0.000233807	0.0131326
cg22785629	0.00108793	0.000438665	0.0131345
cg03470331	0.00131945	0.000532027	0.0131368
cg08553477	-0.00271126	0.00109323	0.0131369
cg05864326	0.00111207	0.000448425	0.0131398
cg07207982	-0.00249733	0.00100702	0.0131411
cg23473904	0.00128207	0.000516981	0.0131415
cg07438401	-0.00164138	0.000661884	0.0131433
cg12256856	0.000387201	0.00015614	0.0131442
cg01099580	-0.000623113	0.000251275	0.0131453
cg25698777	-0.000568092	0.000229091	0.013147
cg15386773	0.00210686	0.000849631	0.0131481
cg11850639	-0.000368671	0.000148674	0.0131483
cg19787769	0.00152174	0.000613671	0.0131483
cg23993836	0.00288637	0.001164	0.0131495
cg04459343	-0.000301286	0.000121502	0.0131496
cg14138432	-0.000754959	0.000304466	0.0131523
cg21336235	0.00154763	0.00062414	0.0131523
cg01347957	-0.00245818	0.000991376	0.0131542
cg09850661	-0.000955546	0.00038538	0.0131571
cg16185750	0.00273436	0.00110281	0.0131586
cg16615232	0.000878217	0.0003542	0.0131589
cg14424363	-0.00195537	0.000788643	0.0131601
cg11915444	-0.00324952	0.00131061	0.0131604
cg26332253	0.00147495	0.000594882	0.0131605
cg06895103	0.000577469	0.00023291	0.0131615
cg22744784	0.000762168	0.000307406	0.013162
cg11213520	0.00114679	0.00046254	0.0131625
cg06639691	0.000968594	0.000390681	0.013166
cg14372466	-0.00051414	0.000207378	0.0131663
cg18025831	-0.00542113	0.00218663	0.0131672
cg24633291	0.000908154	0.00036631	0.013168
cg15449664	0.00102454	0.000413255	0.0131682
cg14401466	0.00157606	0.00063573	0.01317
cg07002201	0.0018107	0.000730381	0.0131706
cg05183369	-0.00175479	0.000707836	0.0131718
cg21541341	0.000889651	0.000358863	0.013172
cg10655258	0.00102045	0.000411635	0.0131742
cg12526091	-0.00253658	0.00102322	0.0131744
cg11113589	0.0049473	0.0019957	0.013176
cg21613754	-0.000873528	0.000352378	0.013177
cg05037609	0.00108448	0.000437477	0.013177
cg12852800	-0.00321528	0.00129704	0.0131776
cg15266969	0.00113042	0.00045602	0.0131791
cg00020419	0.000830563	0.000335057	0.0131799
cg04881271	-0.000674918	0.000272269	0.0131801
cg00343240	0.000597462	0.000241027	0.0131817
cg16419638	0.000713564	0.000287865	0.013182
cg00471903	0.000561208	0.000226404	0.013183
cg08818798	0.000806961	0.000325548	0.0131833
cg09918510	0.00136047	0.000548854	0.0131846
cg06222184	0.000370143	0.000149327	0.0131847
cg07357300	0.00208091	0.000839507	0.0131851
cg04021672	0.00115539	0.000466123	0.0131856
cg25509174	0.00114634	0.000462487	0.0131882
cg09461388	-0.00720957	0.0029087	0.0131891
cg14202380	0.000391909	0.000158117	0.01319
cg10099957	0.000561203	0.000226422	0.0131908
cg04985482	0.00608908	0.00245675	0.0131932
cg15544596	0.000790808	0.000319074	0.0131955
cg10465202	-0.00100283	0.000404627	0.0131968
cg00178864	0.00344046	0.00138819	0.0131981
cg13132716	0.000390402	0.000157525	0.013199
cg07773642	-0.000224099	9.04224e-05	0.013199
cg03871329	0.000201886	8.14609e-05	0.0132001
cg12954619	-0.00241018	0.000972508	0.0132004
cg15837280	0.010745	0.00433563	0.0132011
cg16908601	-0.00320557	0.00129347	0.0132022
cg14613979	0.00110802	0.000447099	0.0132027
cg10802414	0.00109092	0.000440205	0.0132046
cg02256049	0.00159054	0.00064183	0.0132075
cg04928693	-0.00190037	0.000766864	0.0132081
cg19397801	0.000506161	0.000204253	0.0132081
cg23881697	0.000836528	0.000337568	0.0132083
cg23329769	-0.000696745	0.000281167	0.0132105
cg01259782	-0.00467889	0.00188818	0.0132124
cg20194314	0.00168093	0.000678358	0.0132141
cg04078732	-0.00045933	0.000185367	0.0132141
cg00347584	-0.00202366	0.00081667	0.0132144
cg22706106	0.0037136	0.00149869	0.013216
cg16812052	0.000674254	0.000272108	0.013216
cg05724097	0.000946667	0.00038205	0.0132172
cg05602862	0.00203995	0.000823272	0.0132173
cg17892680	0.00122074	0.000492669	0.0132191
cg24062909	-0.00284368	0.00114768	0.0132206
cg19724698	0.00048541	0.000195906	0.0132206
cg08679985	0.00105924	0.000427503	0.0132219
cg09376680	0.00146073	0.000589546	0.0132225
cg18842563	0.00417824	0.00168634	0.013223
cg03038262	0.0039953	0.00161251	0.0132236
cg14744919	0.000740003	0.000298667	0.0132237
cg04425614	0.000879461	0.000354954	0.0132241
cg26830985	0.000853833	0.000344614	0.0132251
cg17741689	0.000870135	0.000351213	0.0132301
cg08274633	-0.00424102	0.00171184	0.0132321
cg10114555	-0.00270599	0.00109224	0.0132323
cg01978746	0.00190088	0.00076727	0.0132324
cg04850366	0.000956081	0.000385914	0.0132326
cg24946206	0.000609987	0.000246216	0.0132326
cg22913996	0.0023092	0.000932101	0.0132338
cg11659025	0.00214808	0.000867077	0.0132349
cg11511908	0.000446147	0.000180094	0.0132378
cg15751406	-0.00140155	0.000565762	0.0132386
cg08320164	-0.000828157	0.000334302	0.0132391
cg02708799	-0.000196663	7.93872e-05	0.0132394
cg14006005	-0.00046946	0.000189509	0.0132403
cg15225810	0.00141504	0.000571219	0.0132404
cg10083071	0.000667976	0.000269653	0.0132429
cg14420613	0.00285964	0.00115441	0.0132435
cg16256902	0.00135601	0.00054741	0.0132444
cg09377855	0.000185141	7.47403e-05	0.0132445
cg04653800	0.00130929	0.000528569	0.0132472
cg23073451	-0.000731249	0.000295213	0.0132483
cg07291639	0.000789184	0.000318611	0.013251
cg04966779	0.00078118	0.000315381	0.0132513
cg06648277	0.00268254	0.00108302	0.0132521
cg04875084	0.000802792	0.000324114	0.0132537
cg25948037	-0.0028446	0.00114847	0.0132546
cg06909646	0.000758894	0.000306394	0.0132546
cg03212862	-0.000724969	0.000292706	0.0132573
cg11152959	0.000968014	0.000390841	0.0132587
cg11099684	0.000883663	0.000356789	0.0132599
cg21615583	0.000879674	0.000355183	0.013261
cg26205751	0.000819841	0.000331024	0.0132612
cg26913576	0.00126938	0.000512538	0.013262
cg20959325	0.00119365	0.00048196	0.0132622
cg18313106	-0.000902926	0.000364578	0.0132628
cg03523360	-0.00286789	0.00115798	0.0132628
cg22826803	0.000722169	0.000291596	0.0132637
cg22446206	-0.00403066	0.00162752	0.0132654
cg07461795	0.000747254	0.000301733	0.0132662
cg15745900	0.00183448	0.000740748	0.0132667
cg11702942	0.00195646	0.000790003	0.0132669
cg19995471	0.00129989	0.000524892	0.013268
cg22211300	0.00130553	0.00052718	0.0132703
cg07533417	0.000709022	0.000286313	0.0132719
cg11120736	-0.000500951	0.000202292	0.0132726
cg04474375	0.00306986	0.00123967	0.0132736
cg05477823	-0.00446923	0.00180481	0.0132754
cg21169203	0.00187319	0.00075646	0.0132769
cg04079139	0.00157678	0.000636762	0.013277
cg23897336	0.00457961	0.00184943	0.0132778
cg25954354	0.00133069	0.000537388	0.0132781
cg10518144	0.000863806	0.000348841	0.0132782
cg13424673	0.00130738	0.000527974	0.0132785
cg18217206	-0.000333195	0.000134563	0.0132818
cg25976016	0.000564664	0.000228044	0.0132822
cg10647465	0.00683535	0.00276056	0.0132836
cg09065199	-0.000117387	4.74086e-05	0.013284
cg15724534	0.0022775	0.000919832	0.0132866
cg20072359	0.00310925	0.00125576	0.013287
cg00957505	0.00109751	0.000443263	0.013287
cg24013620	0.00348516	0.00140761	0.0132885
cg04309299	-0.00163352	0.000659767	0.0132898
cg00370968	0.00100743	0.000406895	0.01329
cg22232207	0.00354461	0.00143172	0.0132953
cg13895771	0.000960216	0.000387853	0.0132967
cg25775386	0.00181539	0.000733284	0.0132975
cg17458693	0.00210421	0.000849965	0.0132996
cg13209892	0.000556468	0.00022478	0.0133008
cg02740950	0.00115057	0.000464762	0.0133008
cg01215957	0.00466512	0.00188448	0.0133031
cg01545109	0.00255848	0.0010335	0.0133033
cg04022063	0.00182971	0.000739114	0.0133034
cg22599514	0.00175913	0.000710606	0.0133035
cg11024449	0.00382278	0.00154422	0.0133038
cg04219048	0.000560761	0.000226522	0.0133041
cg25919221	0.00348437	0.00140756	0.0133062
cg06873895	0.00108054	0.000436504	0.013307
cg27528330	0.000830305	0.000335424	0.0133091
cg20807948	0.00138486	0.000559452	0.0133093
cg09396234	0.00100426	0.000405701	0.0133095
cg24485820	-0.000850599	0.000343626	0.0133101
cg00737840	0.00145954	0.000589632	0.0133111
cg11452653	-0.00114015	0.000460609	0.0133117
cg21845052	0.00105119	0.000424676	0.0133133
cg26598396	-0.00433355	0.00175074	0.0133136
cg01377200	0.000649938	0.000262579	0.0133157
cg14439476	0.00233892	0.000944937	0.0133158
cg03617345	0.000781591	0.000315771	0.0133169
cg01703246	-0.00104327	0.000421497	0.0133175
cg25723866	0.000799615	0.000323066	0.0133204
cg12168626	0.000377409	0.000152487	0.0133225
cg25282783	-0.000810808	0.000327607	0.0133257
cg20652640	-0.000780772	0.000315471	0.0133257
cg22901212	0.000886067	0.000358021	0.0133272
cg02371119	-0.000715129	0.000288953	0.0133273
cg18910313	-0.00496553	0.0020064	0.0133293
cg22046408	0.00257131	0.00103899	0.0133299
cg07519495	0.00126587	0.000511502	0.0133304
cg18499667	0.00063726	0.000257503	0.0133323
cg24394891	-0.0026177	0.0010578	0.0133358
cg09329930	0.000944837	0.000381807	0.0133369
cg11527656	-0.000335918	0.000135744	0.0133369
cg12612340	-0.000569018	0.000229939	0.013337
cg12760719	0.00105199	0.000425108	0.0133373
cg01505878	-0.00493872	0.00199574	0.0133374
cg14435997	0.00134731	0.000544456	0.0133383
cg22810710	0.000689137	0.000278486	0.013339
cg13419083	-0.000596295	0.000240969	0.0133396
cg21688152	-0.000643777	0.000260157	0.0133397
cg02741521	0.00222743	0.000900138	0.0133408
cg22876425	0.00331854	0.00134108	0.0133414
cg17386812	0.00121821	0.000492301	0.0133417
cg08158778	0.000759975	0.000307123	0.0133424
cg22559878	0.00107075	0.000432718	0.0133433
cg02707669	-0.000911573	0.000368399	0.0133453
cg01635193	-0.00076939	0.000310942	0.0133467
cg27627821	0.0032586	0.00131696	0.0133482
cg13344237	-0.000722415	0.000291977	0.0133528
cg00303341	0.000731306	0.000295577	0.0133547
cg18439779	0.00142163	0.000574591	0.013355
cg16701456	0.00150397	0.000607873	0.0133552
cg10301990	0.00106902	0.000432093	0.0133594
cg11380607	0.000288984	0.000116808	0.0133603
cg15657225	0.00371286	0.00150075	0.0133609
cg17004353	-0.00529434	0.00213999	0.013361
cg14910406	0.00036284	0.000146663	0.0133619
cg24609094	-0.00346064	0.00139882	0.0133619
cg24126180	-0.00261049	0.00105524	0.0133671
cg03678609	0.00230759	0.000932805	0.0133678
cg20210482	0.00265607	0.00107369	0.0133691
cg21011110	-0.00080157	0.000324026	0.0133692
cg18877578	-0.00109075	0.000440933	0.0133706
cg12544191	0.00161432	0.000652589	0.0133717
cg03459312	-0.00348139	0.00140736	0.0133719
cg14002578	0.00178554	0.000721809	0.0133719
cg02484850	-0.000845279	0.000341715	0.0133745
cg12246510	0.00217293	0.000878437	0.0133747
cg08343754	-0.00128704	0.000520307	0.0133753
cg23013853	-0.00544093	0.00219959	0.0133754
cg22558474	-0.000553014	0.000223566	0.0133757
cg12812047	-0.000980026	0.000396194	0.0133758
cg02387056	0.000735437	0.000297321	0.013378
cg23055276	-0.00218086	0.000881678	0.0133783
cg23282441	0.00554681	0.00224271	0.0133886
cg26337781	0.000810777	0.00032782	0.0133893
cg26383936	-0.000417345	0.000168746	0.0133903
cg25544146	-0.000379697	0.000153529	0.0133936
cg20647656	0.000543314	0.000219687	0.0133936
cg20002843	-0.00189158	0.000764881	0.0133969
cg18605441	-0.000623321	0.000252049	0.0133978
cg24406754	0.00189492	0.000766249	0.0133991
cg24600987	0.000923087	0.000373269	0.0133991
cg25551691	-0.000343519	0.000138909	0.0133995
cg11763094	0.000909471	0.000367767	0.0134
cg05017298	0.000750921	0.000303655	0.0134006
cg04803798	0.00079674	0.000322185	0.0134012
cg26089165	-0.00479946	0.00194082	0.013402
cg25435819	0.00855714	0.00346043	0.013404
cg16921643	0.0015581	0.0006301	0.0134066
cg14305943	-0.00231686	0.000936953	0.0134072
cg18313342	0.000609807	0.00024661	0.0134076
cg11430371	-0.00641062	0.00259252	0.0134082
cg21133153	0.00227991	0.000922028	0.0134093
cg18325866	-0.00387073	0.00156538	0.0134097
cg25979559	0.00159754	0.000646073	0.0134103
cg19048176	0.00126774	0.000512703	0.0134113
cg16646645	0.000861587	0.000348451	0.0134126
cg01288977	-0.000761248	0.000307873	0.0134133
cg15777523	-0.000629468	0.000254578	0.0134136
cg15722366	0.00146863	0.000593966	0.0134141
cg25229015	-0.000361298	0.000146122	0.0134143
cg18994254	0.000977788	0.000395458	0.0134154
cg05583784	-0.00043716	0.000176807	0.0134159
cg04484520	0.000838222	0.000339015	0.0134163
cg06529996	-0.000381443	0.000154274	0.0134167
cg21306843	0.00637112	0.00257679	0.0134169
cg07527729	0.000636924	0.000257606	0.0134183
cg21849289	-0.000154352	6.24285e-05	0.0134186
cg13432928	0.00158757	0.000642106	0.0134193
cg00179026	0.0020111	0.000813408	0.0134196
cg19774694	0.00181429	0.00073382	0.013421
cg24021956	0.00207579	0.000839588	0.0134214
cg06977900	0.000705761	0.000285458	0.0134217
cg01495509	-0.00190707	0.000771368	0.013424
cg05307234	0.000603277	0.000244015	0.0134247
cg18857467	0.00436933	0.00176732	0.013425
cg03085088	-0.00157646	0.000637655	0.0134254
cg25309212	0.000224123	9.06554e-05	0.0134263
cg06831832	-0.0028165	0.00113925	0.0134267
cg15598442	-0.000355058	0.000143621	0.0134289
cg00395262	0.000530737	0.000214684	0.0134292
cg04789968	0.000529882	0.000214339	0.0134297
cg18442830	0.00080287	0.000324765	0.0134301
cg26740856	0.00108468	0.000438759	0.0134304
cg12969644	0.00204485	0.000827186	0.0134336
cg00038436	-0.000754055	0.000305035	0.013435
cg20348189	-0.00170489	0.00068968	0.0134359
cg25156843	0.00150028	0.000606913	0.0134362
cg14109822	0.00224419	0.000907851	0.0134369
cg27313674	0.000518273	0.00020966	0.0134373
cg17038116	0.000180242	7.29155e-05	0.0134384
cg11756095	-0.00322702	0.00130547	0.0134389
cg17250296	-0.00382422	0.00154707	0.0134395
cg22368476	0.000547808	0.000221615	0.0134399
cg20796060	0.000559233	0.000226248	0.0134446
cg11038073	0.000472137	0.000191016	0.0134469
cg06804344	-0.00348867	0.00141144	0.0134473
cg22234962	-0.00286946	0.00116093	0.0134473
cg26987928	-0.00208146	0.000842122	0.0134476
cg09091766	0.000697768	0.00028231	0.0134495
cg00705600	0.00164457	0.000665377	0.0134495
cg05544828	0.000532992	0.000215645	0.0134503
cg26764175	-0.00060387	0.000244324	0.0134513
cg00170056	-0.00084191	0.000340641	0.0134531
cg11421768	-0.00214027	0.000865969	0.0134537
cg05647859	0.00165052	0.000667818	0.0134542
cg00033666	0.00367523	0.00148708	0.013457
cg02691360	-0.00209638	0.000848251	0.0134578
cg22996489	0.00357443	0.00144633	0.0134594
cg13213419	-0.000469085	0.000189808	0.01346
cg22584618	0.00205148	0.000830122	0.0134621
cg26244397	-0.000719809	0.000291268	0.0134625
cg06895313	0.000989926	0.000400572	0.013463
cg01841641	0.00105592	0.000427279	0.0134631
cg19853194	-0.000253684	0.000102654	0.013464
cg13313269	0.000320027	0.000129501	0.0134649
cg13129285	-0.000662463	0.00026807	0.0134649
cg26661922	0.000557725	0.000225689	0.0134658
cg05503412	-0.000556623	0.000225245	0.0134665
cg23215729	0.00109753	0.000444139	0.0134686
cg10039188	0.0018931	0.000766096	0.0134698
cg02162880	0.00206209	0.000834489	0.0134707
cg01616356	-0.00162324	0.000656895	0.0134708
cg08538976	-0.00134012	0.000542336	0.0134729
cg06656551	0.000500614	0.000202596	0.0134737
cg23032993	0.000588463	0.00023815	0.0134746
cg20674212	0.00134673	0.000545023	0.013475
cg06469252	-0.00200816	0.000812719	0.0134767
cg19268498	0.00131863	0.000533662	0.0134772
cg02641539	-0.00189313	0.000766173	0.0134778
cg05819594	-0.00217931	0.000882	0.0134785
cg12935136	0.00129183	0.000522824	0.0134786
cg10826699	0.000818132	0.000331113	0.0134791
cg08966188	-0.00368224	0.00149027	0.0134794
cg21240420	-0.00182551	0.000738822	0.0134797
cg24937747	0.00258932	0.00104796	0.0134802
cg14624546	-0.00140408	0.000568275	0.0134819
cg01125381	0.00256542	0.00103831	0.0134829
cg17892588	0.00223938	0.00090637	0.0134844
cg20993966	0.00110005	0.000445235	0.0134844
cg08535374	0.000242944	9.83299e-05	0.0134848
cg14772800	0.00250116	0.00101234	0.0134864
cg11834658	-0.00168539	0.000682178	0.0134883
cg01146808	-0.00390526	0.00158069	0.0134885
cg09303136	0.000262556	0.000106272	0.0134888
cg17594241	0.00242067	0.000979811	0.0134906
cg06351643	0.000591071	0.000239252	0.0134925
cg16729415	0.00301858	0.00122186	0.0134933
cg00872726	0.00200839	0.000812972	0.0134949
cg27262122	-0.000327982	0.000132763	0.013495
cg04008905	0.000899445	0.000364086	0.0134956
cg17537844	0.00132339	0.0005357	0.0134961
cg00138126	0.00183707	0.000743642	0.0134972
cg22671691	0.00123016	0.000497973	0.0134984
cg20455774	0.000683346	0.000276621	0.0134989
cg22880666	0.00386241	0.00156356	0.0135013
cg15422734	0.000687521	0.000278319	0.0135014
cg27326306	0.00224575	0.000909117	0.0135018
cg08854306	0.00134605	0.000544904	0.0135019
cg26023748	-0.0022042	0.000892302	0.0135024
cg08079209	0.000871008	0.000352604	0.013503
cg25110680	0.000641219	0.000259583	0.013504
cg08330919	-0.00101093	0.000409254	0.0135045
cg05546878	0.00235157	0.00095199	0.0135051
cg03639290	-0.000443946	0.000179725	0.0135059
cg12765405	0.000889582	0.000360138	0.0135071
cg24420089	-0.00306813	0.00124211	0.0135077
cg15753394	0.00460272	0.00186338	0.0135078
cg20662523	0.0010036	0.000406311	0.0135106
cg11796861	0.000888066	0.000359541	0.0135113
cg02032097	0.00105388	0.000426674	0.0135119
cg14823740	-0.00121184	0.000490635	0.0135132
cg02955804	0.00625421	0.00253216	0.0135146
cg06456538	-0.00140664	0.000569521	0.0135165
cg10560317	-0.000750858	0.000304008	0.0135166
cg00369202	0.00298086	0.0012069	0.0135167
cg12912919	0.00143238	0.000579965	0.01352
cg10542519	-0.00358992	0.00145354	0.01352
cg16019809	0.0011608	0.000470007	0.0135208
cg26893600	0.000585959	0.000237257	0.013522
cg06246941	0.000479262	0.000194056	0.0135223
cg05687227	0.000855189	0.000346275	0.0135234
cg21914362	-0.00225013	0.000911104	0.0135235
cg24453118	0.00271931	0.00110108	0.0135236
cg11918830	-0.000514569	0.000208359	0.0135254
cg09166556	0.00284146	0.00115056	0.0135254
cg25637722	0.00194843	0.000788958	0.0135257
cg11499970	0.00118263	0.000478875	0.0135261
cg26905126	0.00119577	0.000484199	0.0135271
cg14553881	-0.00402799	0.00163104	0.0135271
cg01414407	-0.00243364	0.000985447	0.0135273
cg23412136	-0.000454688	0.000184117	0.0135282
cg00842299	0.000752648	0.000304771	0.0135283
cg21104449	0.00280847	0.00113724	0.0135284
cg23715029	0.00496043	0.00200864	0.0135287
cg06900355	-0.0031595	0.00127939	0.013529
cg25810857	0.000678843	0.000274895	0.0135315
cg01280202	0.00120118	0.000486413	0.0135318
cg01539224	0.000756423	0.000306322	0.0135349
cg05720454	0.000647446	0.00026219	0.013535
cg02356993	0.00527573	0.00213647	0.0135352
cg05603908	0.000818455	0.000331445	0.0135358
cg10074544	0.00107214	0.00043418	0.0135359
cg26857837	-0.00244515	0.000990213	0.013537
cg01856887	0.00299751	0.00121394	0.0135398
cg04712194	0.00299118	0.00121138	0.0135402
cg03516548	0.000813115	0.0003293	0.0135407
cg20615827	0.000498274	0.000201797	0.0135423
cg27486714	0.000997683	0.000404066	0.0135451
cg08566455	0.00367564	0.00148865	0.0135451
cg08075469	0.000159062	6.44219e-05	0.0135464
cg00886387	0.00105579	0.000427609	0.013547
cg19280968	0.0022274	0.000902131	0.0135474
cg02913918	0.00135119	0.000547261	0.0135488
cg14398946	-0.00062693	0.000253931	0.0135528
cg16767737	0.000449874	0.000182219	0.0135542
cg13882414	-0.000736154	0.000298176	0.0135544
cg14409941	0.000685899	0.000277831	0.013558
cg08995061	0.005121	0.00207432	0.0135581
cg15720995	0.00143184	0.000579983	0.0135582
cg10450421	-0.000552398	0.000223755	0.0135582
cg01338599	-0.000230639	9.34229e-05	0.0135583
cg24794906	0.00160699	0.000650929	0.0135583
cg09475757	0.00106345	0.000430764	0.0135587
cg10830518	-0.000844945	0.000342259	0.0135592
cg27154391	-0.000722276	0.000292572	0.0135601
cg20323874	0.00159788	0.000647252	0.0135602
cg23989110	-0.00355314	0.00143928	0.0135609
cg15156712	0.000847235	0.000343194	0.0135614
cg06627009	0.00145499	0.00058938	0.0135615
cg04894619	0.00143096	0.000579658	0.013563
cg14434089	0.00107555	0.000435692	0.0135644
cg02350535	0.0010823	0.000438428	0.0135646
cg26259171	-0.000514404	0.00020838	0.0135647
cg04876223	0.00186765	0.000756573	0.0135654
cg20358492	0.00182483	0.000739227	0.0135654
cg26761572	-0.00164962	0.000668261	0.0135672
cg06549607	0.00261127	0.00105784	0.0135688
cg22252931	-0.00174177	0.000705607	0.0135691
cg16347023	0.00122437	0.000496003	0.0135695
cg17290488	0.00151454	0.00061356	0.0135698
cg15767901	0.00066455	0.00026922	0.0135706
cg13933293	0.00314151	0.00127269	0.0135714
cg04851712	0.00172988	0.000700813	0.0135723
cg01119700	0.000725751	0.000294023	0.0135737
cg16468280	0.00127774	0.000517656	0.013575
cg24790801	0.0013228	0.000535913	0.013575
cg13260133	0.00116795	0.000473178	0.0135751
cg24185397	-0.00181847	0.00073673	0.0135757
cg02003117	-0.0019448	0.000787917	0.0135765
cg25638626	0.00122589	0.000496659	0.013577
cg13883721	0.00411136	0.00166571	0.0135781
cg00326559	0.000561761	0.000227599	0.0135794
cg05740045	0.00206496	0.000836631	0.0135798
cg12271332	0.000530935	0.000215117	0.0135824
cg17734308	-0.00135858	0.000550458	0.0135836
cg06857323	-0.00238906	0.000967991	0.0135848
cg02814864	0.000477243	0.00019337	0.0135862
cg05928849	0.00157368	0.000637638	0.0135875
cg23132774	0.00583526	0.00236439	0.0135878
cg02497504	-0.000157901	6.39803e-05	0.0135886
cg00026603	-0.00180208	0.000730194	0.0135891
cg10953003	0.00782294	0.00316984	0.0135898
cg14880655	0.000541362	0.000219368	0.0135939
cg12426360	0.000867985	0.000351723	0.0135943
cg00199007	0.00371738	0.00150637	0.0135957
cg14340114	-0.000460315	0.000186533	0.0135968
cg03616357	-0.000427271	0.000173144	0.0135975
cg19745637	0.00101994	0.000413323	0.0135997
cg00002769	0.00152952	0.000619834	0.0136013
cg15021658	-0.000643573	0.000260807	0.0136013
cg21001457	0.000635224	0.000257426	0.0136022
cg18108818	0.000767755	0.000311146	0.0136057
cg05983363	0.00146478	0.000593642	0.0136082
cg10189962	0.00222541	0.000901913	0.0136087
cg23387569	-0.00469598	0.00190319	0.0136089
cg08860619	0.000975699	0.000395432	0.0136089
cg11787876	0.00037046	0.000150141	0.0136095
cg11975793	0.000892957	0.000361902	0.0136097
cg02650266	0.00211083	0.000855488	0.0136098
cg15878555	-0.00056567	0.000229263	0.013612
cg05492387	0.00293421	0.00118925	0.0136141
cg20284508	0.00189646	0.000768642	0.0136144
cg14462265	0.00189604	0.000768474	0.0136146
cg03955175	-0.000768091	0.000311313	0.0136151
cg08344524	-0.00351478	0.00142462	0.0136187
cg01868838	0.00177883	0.000721014	0.0136201
cg14904697	0.00075074	0.000304299	0.0136205
cg15720669	0.000703495	0.000285153	0.0136221
cg08723064	-0.00314334	0.00127412	0.0136221
cg17838773	-0.00237373	0.000962168	0.0136225
cg05162256	0.000470263	0.000190617	0.0136231
cg26394850	0.000515141	0.000208809	0.0136233
cg02959112	0.00116402	0.000471829	0.0136236
cg21793127	0.000676985	0.000274412	0.0136237
cg25544551	-0.000285973	0.000115919	0.0136252
cg21168038	0.000716597	0.000290478	0.0136266
cg05489292	0.00112448	0.000455817	0.013627
cg03807842	0.0012442	0.000504353	0.0136277
cg25228280	0.00186394	0.000755572	0.0136278
cg09896315	0.000746195	0.000302482	0.0136287
cg20532370	0.00163799	0.000663985	0.0136287
cg07648238	0.00159051	0.000644748	0.0136303
cg14920426	-0.000575439	0.000233271	0.0136316
cg16143804	-0.000789681	0.000320123	0.0136323
cg11841529	0.00362172	0.0014682	0.0136337
cg03662459	0.000574122	0.000232745	0.0136349
cg20902425	0.000441983	0.000179179	0.013636
cg24147428	-0.00418161	0.00169527	0.0136392
cg05696811	0.000742306	0.000300942	0.0136399
cg25252708	0.00163539	0.000663027	0.0136421
cg17495912	0.00284587	0.00115379	0.0136428
cg13955206	0.0009019	0.000365659	0.0136439
cg18395150	-0.00321952	0.00130531	0.0136452
cg17389150	0.00109318	0.000443215	0.0136452
cg19210770	0.00140973	0.000571558	0.0136455
cg08667998	0.000425456	0.000172496	0.0136456
cg07621758	0.000516922	0.000209586	0.0136483
cg02814289	0.000715243	0.000289997	0.0136485
cg24931658	0.00261355	0.00105967	0.0136485
cg18041884	0.00166662	0.000675736	0.0136486
cg19168326	-0.00050642	0.00020533	0.0136488
cg23847712	0.00251267	0.00101878	0.0136495
cg10355965	0.00247945	0.00100532	0.0136508
cg20712415	-0.00196135	0.000795254	0.013651
cg05757713	0.00102586	0.000415981	0.013658
cg15969216	-0.000417836	0.000169431	0.0136589
cg04514469	-0.00185322	0.000751479	0.0136594
cg07815385	-0.000928682	0.000376579	0.0136594
cg06139438	0.000583002	0.000236409	0.0136603
cg15695194	0.000868707	0.000352266	0.0136611
cg23813564	0.000938266	0.000380475	0.0136618
cg06100854	0.00188024	0.000762463	0.0136628
cg03628274	0.00107021	0.000433991	0.0136643
cg21757148	0.00379121	0.00153743	0.0136653
cg00005543	-0.000463915	0.000188131	0.0136666
cg02106223	0.00101861	0.000413083	0.0136677
cg06886738	0.000900624	0.000365236	0.0136683
cg05867960	-0.000208868	8.47043e-05	0.0136689
cg12162100	0.00460907	0.00186917	0.0136693
cg17331296	0.00175096	0.000710091	0.0136699
cg07269819	0.000630197	0.000255573	0.0136699
cg15225532	-0.00147476	0.00059808	0.01367
cg23373640	-0.00868189	0.00352093	0.0136709
cg04021421	0.000592424	0.000240257	0.0136712
cg05885410	0.00108567	0.000440305	0.0136732
cg07795447	0.000427069	0.000173204	0.0136746
cg15302376	0.00180959	0.000733913	0.0136755
cg16143325	0.00166102	0.000673665	0.0136767
cg10399696	-0.000651413	0.000264201	0.0136787
cg13716104	-0.000854193	0.000346448	0.0136795
cg15206445	-0.00324204	0.00131494	0.0136805
cg17306339	-0.00248393	0.00100746	0.0136806
cg06324048	-0.00400209	0.00162321	0.0136808
cg22028785	0.000554669	0.00022497	0.0136812
cg22130145	0.00132179	0.000536113	0.0136818
cg15120497	0.000937621	0.000380297	0.0136823
cg21523601	0.0036374	0.00147534	0.0136834
cg15448245	0.00146317	0.000593472	0.0136843
cg18868622	0.00196577	0.000797347	0.0136862
cg04146405	0.000607928	0.000246589	0.0136879
cg23268783	0.0057513	0.00233286	0.0136883
cg05766667	-0.00072057	0.000292283	0.0136891
cg26513192	0.00139556	0.000566083	0.0136905
cg20649017	0.00166356	0.000674815	0.0136931
cg26117570	0.00106624	0.000432517	0.0136937
cg18387839	-0.00268863	0.00109063	0.0136939
cg23451876	-0.00403334	0.00163612	0.013694
cg05355346	0.00127614	0.000517672	0.0136953
cg10173172	-0.00208201	0.000844581	0.013696
cg00148114	0.00126499	0.000513161	0.0136976
cg09082287	0.0029259	0.00118695	0.0136987
cg17665193	0.0029453	0.00119482	0.0136991
cg22537328	0.000331842	0.000134619	0.0136993
cg26718585	-0.00189447	0.000768542	0.0137007
cg18974084	0.00348087	0.00141219	0.0137063
cg24090608	0.000835244	0.000338868	0.0137087
cg13789548	-0.000779465	0.00031624	0.0137094
cg22384157	-0.000487644	0.000197847	0.0137106
cg25634041	-0.0051747	0.00209955	0.0137139
cg23631062	0.00497356	0.00201802	0.0137177
cg06370812	0.000722568	0.000293183	0.0137178
cg21581096	0.000871853	0.000353757	0.0137185
cg21531654	0.00139271	0.000565105	0.0137199
cg22032528	0.000545148	0.0002212	0.0137204
cg21178851	0.000713304	0.000289432	0.0137207
cg09030119	0.0021069	0.000854912	0.0137218
cg17341136	0.00187541	0.000760999	0.013724
cg08617801	0.000531764	0.000215781	0.0137252
cg09888186	-0.00180196	0.000731204	0.0137252
cg10244047	0.00101892	0.000413463	0.0137259
cg15576233	-0.000299894	0.000121694	0.0137273
cg18135767	0.000591665	0.0002401	0.0137301
cg15895690	0.00196074	0.000795677	0.0137305
cg01669732	0.000649952	0.000263759	0.0137323
cg09410084	-0.000700087	0.000284105	0.0137325
cg08932665	0.000555619	0.000225478	0.0137326
cg24631427	0.000627435	0.000254623	0.0137329
cg20687460	0.000640867	0.000260074	0.0137332
cg21663668	0.000616134	0.000250037	0.0137333
cg04629433	0.00102022	0.000414024	0.0137335
cg18141828	0.00195117	0.000791827	0.0137342
cg07813142	0.00166366	0.000675154	0.013735
cg04778274	-0.00394312	0.00160024	0.0137367
cg02233213	0.000957232	0.000388477	0.0137372
cg05338785	0.00108327	0.00043964	0.0137398
cg06630799	0.00159954	0.000649164	0.0137399
cg16401608	0.00147414	0.000598281	0.0137409
cg11833275	-0.000450187	0.000182712	0.0137427
cg05347845	0.00188579	0.000765374	0.0137439
cg04307927	-0.00112534	0.000456733	0.0137441
cg13464995	-0.00159251	0.000646346	0.0137445
cg16879452	0.00163351	0.000662988	0.0137448
cg21208545	0.00067691	0.000274735	0.013745
cg12259792	-0.00204696	0.000830801	0.0137459
cg06559839	-0.00305784	0.0012411	0.013747
cg13225413	0.00211296	0.000857605	0.0137475
cg00155447	0.000658026	0.000267083	0.013749
cg05928806	0.00284525	0.00115489	0.0137527
cg00630080	0.0011175	0.000453594	0.0137528
cg03522707	0.000547165	0.000222097	0.0137539
cg01420388	0.00293293	0.0011905	0.0137541
cg16496895	-0.000620146	0.000251723	0.0137548
cg02011918	-0.000916804	0.000372153	0.0137583
cg17771394	-0.000435911	0.000176948	0.0137587
cg03116364	0.0010553	0.000428374	0.0137593
cg01203588	-0.00104963	0.000426079	0.01376
cg19707326	0.0010544	0.000428017	0.0137602
cg20364735	-0.000429794	0.000174472	0.0137626
cg04890237	0.00108756	0.000441488	0.0137629
cg01296404	0.00115328	0.000468178	0.0137646
cg01466121	-0.00150104	0.000609355	0.0137658
cg18156204	0.00221457	0.000899022	0.0137661
cg24399122	0.00192327	0.00078077	0.0137665
cg22058112	0.00168121	0.000682515	0.0137682
cg22178392	-0.00220584	0.000895502	0.0137688
cg11622324	0.000519355	0.000210843	0.0137692
cg10985914	-0.00315392	0.00128041	0.0137699
cg17708938	-0.000631582	0.00025641	0.0137712
cg01890845	0.00133296	0.000541166	0.0137728
cg12234392	0.000586938	0.000238304	0.013779
cg10938441	0.000774682	0.000314531	0.0137791
cg10928544	-0.00436736	0.00177324	0.0137809
cg19155599	0.0011963	0.000485736	0.0137834
cg05960039	0.00165871	0.00067349	0.0137834
cg12627371	0.00114279	0.000464009	0.0137836
cg00741836	0.00141477	0.000574449	0.0137844
cg00003994	0.000851165	0.000345609	0.0137857
cg00328210	0.000845117	0.000343156	0.0137865
cg22117918	0.00231732	0.000940955	0.0137884
cg01255414	0.0019745	0.000801764	0.01379
cg03091829	-0.000476466	0.000193476	0.0137909
cg04119852	-0.00206166	0.000837174	0.0137917
cg09833158	-0.0026533	0.00107742	0.013792
cg00154333	-0.000712101	0.000289174	0.0137957
cg04651635	-0.000347907	0.000141281	0.0137965
cg02353258	0.00220037	0.000893566	0.0137989
cg17217004	0.00037078	0.00015058	0.013803
cg13679773	0.00179771	0.000730083	0.0138036
cg06689918	0.000809048	0.00032857	0.0138038
cg02091103	0.00262731	0.00106701	0.0138043
cg06094337	-0.000204266	8.29571e-05	0.0138045
cg13253055	-0.000829493	0.000336883	0.0138066
cg15602420	0.00339828	0.00138015	0.0138066
cg24581200	0.00102436	0.000416027	0.0138066
cg22770755	-0.000358048	0.000145419	0.0138098
cg11757357	0.00260352	0.00105742	0.0138104
cg13209613	0.00106926	0.000434277	0.0138106
cg14128819	-0.000367736	0.000149358	0.0138124
cg17762554	-0.0040605	0.0016492	0.0138125
cg15464821	0.00292485	0.00118797	0.0138144
cg15426006	0.00340287	0.00138217	0.0138173
cg20560169	0.00154996	0.000629561	0.0138174
cg13099890	0.00152436	0.000619164	0.013818
cg02871995	0.00221445	0.000899467	0.0138182
cg13931246	0.00083907	0.000340818	0.0138192
cg14212966	-0.00329319	0.00133766	0.01382
cg01768001	0.0011644	0.000472969	0.0138203
cg17741629	-0.00386516	0.00157004	0.0138233
cg03860650	0.000748074	0.000303871	0.0138238
cg08902977	0.00174094	0.000707184	0.0138243
cg14251964	0.00266063	0.00108077	0.0138244
cg06869796	0.00145346	0.000590417	0.0138263
cg03356747	0.00135976	0.000552357	0.0138265
cg06540198	0.000753418	0.000306066	0.0138311
cg03990551	-0.000336982	0.000136895	0.0138312
cg22714033	0.000841712	0.000341938	0.013832
cg06115826	0.00133611	0.000542787	0.0138327
cg10392840	-0.000504115	0.000204798	0.0138347
cg12101586	0.00609684	0.00247687	0.0138355
cg00010853	0.0043491	0.0017669	0.0138382
cg03443455	0.00331659	0.00134744	0.0138392
cg03734104	0.000868987	0.000353047	0.0138398
cg03564793	0.00165804	0.000673619	0.0138399
cg22053300	0.000400082	0.000162546	0.0138416
cg08071700	-0.00129663	0.000526797	0.0138417
cg25778446	-0.00166248	0.000675437	0.013842
cg19851384	-0.000908999	0.000369312	0.0138423
cg17412442	0.00214136	0.000870013	0.0138435
cg27504117	0.00155391	0.000631338	0.0138436
cg16279290	0.00281453	0.00114353	0.0138447
cg16721191	0.00147877	0.000600816	0.0138449
cg10845249	0.001695	0.000688677	0.0138457
cg07950252	0.000686986	0.000279126	0.0138472
cg20608075	0.00145478	0.0005911	0.0138496
cg24152732	-0.00218067	0.000886043	0.0138498
cg24254317	0.00202145	0.000821354	0.0138506
cg06372850	0.00558785	0.00227047	0.0138512
cg16936094	0.00209441	0.000851023	0.0138531
cg05313317	0.00403766	0.00164066	0.0138549
cg03873105	0.000766027	0.000311266	0.0138549
cg06550248	0.00078655	0.00031961	0.0138562
cg07544045	0.000737454	0.000299661	0.0138565
cg11337742	0.000735531	0.00029888	0.0138566
cg09867208	0.00104964	0.000426517	0.013857
cg17679453	0.00239135	0.000971729	0.0138579
cg01094114	-0.00191181	0.00077687	0.0138586
cg23029183	0.00109422	0.000444642	0.0138587
cg16008979	-0.00252616	0.00102653	0.0138596
cg12931642	0.00106432	0.000432505	0.0138616
cg20250126	-0.00102304	0.000415735	0.0138623
cg00657582	0.000984348	0.000400018	0.0138644
cg11315153	0.00111795	0.000454312	0.0138645
cg23010236	0.000481906	0.000195846	0.0138692
cg15524516	0.0015128	0.000614805	0.0138699
cg15839913	0.00164148	0.000667113	0.0138716
cg14838970	0.00204779	0.000832244	0.013872
cg16785502	0.00293317	0.00119208	0.0138722
cg21809744	0.000632224	0.000256944	0.0138723
cg07100000	0.00254577	0.00103464	0.0138723
cg22071610	0.000656795	0.000266932	0.0138729
cg10115490	-0.00160526	0.000652411	0.013874
cg05379350	-0.00297573	0.0012094	0.0138744
cg18071006	-0.000569442	0.000231435	0.0138752
cg20945232	0.00734866	0.00298671	0.0138762
cg09578028	0.00272618	0.00110802	0.013878
cg12453288	-0.0045365	0.00184383	0.0138792
cg23230209	0.000805457	0.000327375	0.01388
cg04467034	-0.000464361	0.000188742	0.0138821
cg04902529	0.00317859	0.00129196	0.0138828
cg15634877	0.00185194	0.000752753	0.0138848
cg24617203	0.000430268	0.00017489	0.0138849
cg06109482	0.00130591	0.000530814	0.0138858
cg01436608	0.00161987	0.000658427	0.0138858
cg10136000	0.00084801	0.000344694	0.0138865
cg13472594	-0.00170091	0.000691375	0.0138866
cg01368160	0.00136238	0.000553773	0.0138869
cg15752436	-0.000742766	0.000301922	0.0138887
cg00871124	0.00168786	0.000686098	0.0138902
cg17063840	-0.00300664	0.00122218	0.0138915
cg10491262	0.00054661	0.000222196	0.0138923
cg01197091	-0.000335828	0.000136514	0.0138925
cg18669654	0.00116135	0.000472104	0.0138956
cg06697929	0.000574396	0.000233502	0.0138969
cg10172250	0.000180828	7.351e-05	0.0138973
cg19583076	-0.00160766	0.000653547	0.0138978
cg18060627	0.000588152	0.000239097	0.013898
cg13559046	-0.000688881	0.000280051	0.0138998
cg18476530	-0.000784487	0.000318923	0.0139012
cg09987240	-0.00139316	0.000566369	0.0139013
cg08553452	0.000896897	0.000364624	0.0139021
cg14741236	-0.00144157	0.000586059	0.0139029
cg20673321	0.00444783	0.00180824	0.013903
cg13133961	-0.00053918	0.000219205	0.0139051
cg09773839	-0.00205078	0.000833755	0.0139055
cg05233576	0.000639901	0.000260156	0.013906
cg06999791	0.00120329	0.000489205	0.0139061
cg14661969	0.00076256	0.000310029	0.0139077
cg22009660	0.000911421	0.00037057	0.0139126
cg25370416	0.000666177	0.000270858	0.013913
cg18696900	0.00379727	0.00154393	0.0139136
cg18792364	-0.00638053	0.00259428	0.0139146
cg14158073	0.00321093	0.00130555	0.0139148
cg12266551	0.000548868	0.000223182	0.0139216
cg09518384	0.000585371	0.00023803	0.0139232
cg10632395	0.00308573	0.00125475	0.0139232
cg08500138	0.00215352	0.000875694	0.0139241
cg10177197	0.0013633	0.000554377	0.0139263
cg10004780	0.00179859	0.0007314	0.0139282
cg07901138	0.0046933	0.00190859	0.0139306
cg07699930	0.000879786	0.000357777	0.013931
cg13885451	-0.000529089	0.000215163	0.0139318
cg10340038	0.00273513	0.00111229	0.0139322
cg04483989	0.00195474	0.00079495	0.0139343
cg13452522	0.00321448	0.00130726	0.0139348
cg03804568	-0.000293363	0.000119305	0.0139349
cg09994035	0.000653548	0.000265785	0.0139351
cg11815762	0.00236094	0.000960151	0.0139352
cg06565548	0.000651933	0.000265132	0.0139362
cg23647191	-0.000780718	0.000317508	0.0139366
cg17549100	0.00141945	0.000577271	0.0139366
cg08757730	0.000977538	0.000397557	0.0139379
cg21480660	-0.000553931	0.000225284	0.0139399
cg07010633	-0.00570068	0.00231849	0.0139408
cg12903529	0.00370291	0.00150606	0.0139452
cg20401252	0.00143402	0.000583251	0.0139455
cg27458987	0.00197852	0.000804715	0.0139456
cg27370991	-0.00167033	0.000679368	0.0139459
cg24155871	0.00247292	0.00100581	0.0139463
cg01932632	-0.000452217	0.000183933	0.0139481
cg06768019	0.00054757	0.000222717	0.0139483
cg24823832	-0.000315532	0.000128342	0.013951
cg24122751	0.000502759	0.000204498	0.0139515
cg05715263	-0.000855852	0.000348119	0.0139517
cg26548729	0.000638967	0.000259903	0.0139524
cg04326091	0.00127732	0.000519558	0.013953
cg02480970	0.00145214	0.000590669	0.0139534
cg02898994	-0.000599864	0.000244	0.0139535
cg09549848	0.00118362	0.000481451	0.013954
cg27060831	0.000744509	0.000302839	0.0139545
cg12969595	0.00215653	0.000877198	0.0139547
cg17206604	-0.00132174	0.000537654	0.0139581
cg17475813	0.000441858	0.000179739	0.0139585
cg24774306	0.00119254	0.000485105	0.0139589
cg02317251	0.001755	0.000713904	0.0139592
cg19426050	0.00146438	0.000595687	0.0139594
cg15453943	0.000822196	0.000334468	0.0139628
cg18815943	0.00142914	0.000581373	0.013963
cg06110802	0.00306597	0.00124724	0.0139635
cg17862981	0.000566677	0.000230527	0.0139644
cg06320277	-0.00177624	0.00072259	0.0139651
cg23214985	0.000677259	0.000275517	0.0139658
cg14317639	0.00416081	0.00169269	0.0139673
cg03540606	-0.00137692	0.000560163	0.0139684
cg18270629	0.00089463	0.000363968	0.0139718
cg03215868	-0.00041373	0.000168323	0.0139728
cg04209911	0.00151489	0.000616336	0.0139752
cg06719332	-0.0012131	0.000493555	0.0139755
cg07731871	-0.00267355	0.00108776	0.0139777
cg18318307	0.000678529	0.000276068	0.0139777
cg21249708	0.000978879	0.000398271	0.0139783
cg08080145	0.00284911	0.0011592	0.0139783
cg27307327	0.000941721	0.000383153	0.0139783
cg02195201	0.0011946	0.000486042	0.0139789
cg22215784	-0.00327715	0.00133337	0.0139795
cg07195508	0.000615736	0.000250526	0.0139802
cg11650460	0.00131858	0.000536499	0.0139809
cg11219883	0.0010145	0.000412777	0.0139812
cg26911140	-0.00108182	0.000440172	0.0139823
cg27253887	-0.000424781	0.000172836	0.0139826
cg20646490	-0.00137205	0.00055827	0.0139833
cg14617594	-0.00101641	0.000413564	0.0139835
cg07131274	0.000440483	0.000179228	0.0139841
cg15613048	0.00132912	0.000540807	0.0139845
cg01448863	0.00242064	0.000984954	0.0139861
cg24113496	-0.00185801	0.00075602	0.0139862
cg13033072	0.000726254	0.000295518	0.0139883
cg06180108	0.000573303	0.000233281	0.0139884
cg03567028	0.000351338	0.000142963	0.0139887
cg10949319	0.00111264	0.000452746	0.0139889
cg02331262	-0.00217956	0.000886891	0.0139896
cg19516374	0.00113097	0.000460213	0.0139913
cg05773890	0.00152591	0.000620934	0.0139929
cg08535309	-0.00091793	0.000373535	0.0139941
cg14102644	0.00174714	0.000710976	0.0139952
cg13780718	-0.00312105	0.00127008	0.0139958
cg15814157	0.00109819	0.0004469	0.0139967
cg05171224	-0.000622846	0.000253471	0.0139998
cg00727663	0.00113929	0.000463643	0.014
cg17182808	-0.000837405	0.000340789	0.0140003
cg16605573	0.000562479	0.000228906	0.0140006
cg20243626	0.000234973	9.56266e-05	0.014003
cg14254126	0.00243107	0.000989378	0.0140035
cg05307141	-0.00163391	0.000664959	0.0140043
cg05279113	-0.00265932	0.00108228	0.0140048
cg04684864	-0.000394479	0.000160545	0.0140057
cg20567280	0.0033224	0.00135217	0.0140066
cg07388848	-0.0010852	0.000441662	0.0140067
cg17578235	0.00122065	0.000496792	0.0140077
cg07517216	0.00415773	0.00169216	0.014008
cg20597264	-0.00142361	0.000579398	0.0140081
cg17916490	0.00173814	0.000707407	0.0140082
cg25339566	0.00157181	0.000639713	0.0140083
cg15331976	0.000632289	0.000257336	0.0140083
cg27474149	0.00139096	0.000566112	0.0140085
cg05891083	0.0029196	0.00118828	0.0140102
cg20735282	0.000512028	0.000208396	0.0140102
cg06462195	0.0043381	0.00176565	0.0140122
cg17242608	0.00282063	0.00114806	0.0140154
cg16519705	0.0010935	0.000445084	0.0140164
cg25918303	0.00101451	0.000412937	0.0140174
cg07875335	-0.00343538	0.00139831	0.0140177
cg16293835	-0.00237002	0.000964679	0.0140184
cg07153150	0.00209402	0.000852351	0.0140197
cg02220008	-0.00245501	0.000999306	0.0140212
cg27007358	-0.0008028	0.000326782	0.0140225
cg02638691	0.00206472	0.000840453	0.0140228
cg25980489	0.00133162	0.000542064	0.0140268
cg06482019	-0.000829703	0.000337758	0.0140295
cg19885388	0.00053872	0.00021931	0.0140323
cg06710464	-0.00211755	0.000862048	0.0140328
cg10981909	0.00156922	0.000638826	0.0140333
cg19431495	0.00240165	0.00097771	0.0140337
cg04609576	0.00208001	0.000846785	0.0140351
cg24427947	0.00117463	0.000478216	0.0140387
cg05897803	0.00054876	0.000223414	0.0140397
cg19647301	-0.000536809	0.00021855	0.0140405
cg24441440	0.00725438	0.00295355	0.0140432
cg15225534	0.000786313	0.000320143	0.014044
cg15347348	-0.00184681	0.000751931	0.0140456
cg00014837	0.000748939	0.000304931	0.0140456
cg23950714	0.00231824	0.000943895	0.0140479
cg00966405	-0.0012923	0.00052618	0.014049
cg00131261	0.000799296	0.000325449	0.0140501
cg16233724	0.00319103	0.00129929	0.0140504
cg20089715	0.00122813	0.000500072	0.0140526
cg27380580	0.000464953	0.000189321	0.0140532
cg08675565	0.00557214	0.00226889	0.0140537
cg25309567	0.000591204	0.000240734	0.0140554
cg01206349	0.00182687	0.0007439	0.014057
cg07313437	0.00119596	0.000487002	0.0140585
cg10264529	-0.00209571	0.00085341	0.0140616
cg18989176	0.000488235	0.000198821	0.0140632
cg06412917	0.000426007	0.000173482	0.014064
cg13208438	0.000400153	0.000162954	0.0140644
cg17886330	0.000884498	0.000360206	0.0140674
cg16668903	-0.00128604	0.000523735	0.0140683
cg26695780	0.000418728	0.000170529	0.0140703
cg13874040	0.000537928	0.000219075	0.0140708
cg01264298	0.00187774	0.000764726	0.014071
cg04318546	-0.0036904	0.00150296	0.014072
cg18751674	0.00103509	0.000421556	0.0140725
cg26057969	-0.00199637	0.000813052	0.0140725
cg16469046	0.00238708	0.000972213	0.0140765
cg19408207	0.00365614	0.00148912	0.0140789
cg13677022	0.00153848	0.000626612	0.0140791
cg07072366	0.00144512	0.000588587	0.0140794
cg22215258	-0.000331091	0.000134851	0.0140794
cg26096752	0.00189536	0.000771968	0.0140794
cg05957190	0.000561684	0.000228786	0.014086
cg23954489	0.000901187	0.000367079	0.0140876
cg13077031	-0.00332211	0.00135319	0.0140876
cg16956745	-0.0004662	0.000189898	0.0140881
cg08383929	0.00156122	0.000635936	0.0140883
cg04393675	-0.000772535	0.000314679	0.0140888
cg09969277	0.00149187	0.000607687	0.0140888
cg25785378	0.000462854	0.000188542	0.0140918
cg23904249	-0.00377987	0.00153972	0.0140923
cg14116320	0.000479737	0.00019542	0.0140923
cg24096855	0.00291699	0.00118824	0.0140931
cg03152500	0.000814294	0.000331704	0.0140931
cg21546300	0.000957789	0.000390162	0.0140944
cg06253385	0.00081608	0.000332437	0.0140948
cg06119296	0.000912489	0.000371712	0.0140952
cg14918927	0.00266835	0.00108699	0.014096
cg16299358	0.00187665	0.00076448	0.0140961
cg00488091	-0.00170262	0.000693591	0.0140968
cg26550936	0.000608678	0.000247957	0.0140973
cg04614459	0.00106746	0.00043485	0.0140974
cg00813191	-0.000678465	0.000276388	0.014098
cg16818414	0.000897566	0.000365645	0.0140984
cg06310300	0.000214087	8.72153e-05	0.0141005
cg18368297	0.000936789	0.000381635	0.0141013
cg11081638	0.00197828	0.000805928	0.0141015
cg10406124	0.00187076	0.000762133	0.0141027
cg18970609	-0.000425492	0.000173343	0.0141033
cg17082365	-0.00800188	0.00325994	0.0141036
cg22235012	0.000474096	0.000193155	0.0141086
cg12967560	0.000542388	0.000220978	0.0141087
cg02725269	0.00575109	0.00234318	0.0141121
cg12809098	0.00220989	0.000900426	0.0141169
cg26257822	0.00165798	0.000675552	0.0141173
cg06690633	-0.000583892	0.00023791	0.0141176
cg17491697	-0.000603104	0.000245738	0.0141177
cg09265392	0.00234769	0.000956589	0.0141187
cg24225051	0.000835441	0.000340411	0.0141194
cg23445114	0.000736668	0.000300167	0.0141202
cg07023317	-0.00295828	0.00120542	0.0141221
cg11024687	-0.00284285	0.0011584	0.0141231
cg18935813	0.00192192	0.000783145	0.0141235
cg14562871	0.000812649	0.00033114	0.0141239
cg03672342	0.00240948	0.000981824	0.0141246
cg02248826	0.00175729	0.00071607	0.0141246
cg01388775	-0.000321275	0.000130915	0.014125
cg23961466	0.00208875	0.000851153	0.0141268
cg00323313	-0.00169249	0.000689695	0.0141289
cg00108737	-0.00260824	0.00106287	0.0141293
cg20592691	0.00140068	0.000570788	0.0141304
cg14750743	-0.00116242	0.000473712	0.0141335
cg03988329	-0.000537283	0.00021896	0.0141356
cg00660608	0.0015637	0.000637257	0.0141359
cg18349835	0.000552916	0.000225332	0.0141362
cg01705005	0.000560225	0.000228312	0.0141367
cg16443866	0.00122651	0.000499857	0.0141382
cg14978687	0.00108669	0.000442875	0.0141392
cg09009536	0.00137844	0.000561803	0.0141432
cg12714538	-0.000576299	0.000234879	0.0141433
cg22800884	0.00253388	0.00103274	0.014145
cg04754454	0.000905909	0.000369228	0.0141465
cg11119235	-0.000453168	0.000184702	0.0141469
cg04226002	0.00187118	0.000762669	0.0141488
cg00333483	-0.00510859	0.00208221	0.0141493
cg01915994	-0.00131322	0.000535259	0.01415
cg00181125	0.00224052	0.000913228	0.0141511
cg16442574	-0.000663083	0.00027027	0.0141511
cg11081453	-0.0042486	0.00173172	0.0141514
cg01079651	0.00221665	0.000903507	0.0141519
cg00902741	0.000762742	0.000310903	0.0141549
cg21589954	0.000928647	0.000378533	0.0141561
cg26494441	0.00498051	0.00203016	0.0141568
cg21021766	0.0031645	0.00128993	0.014158
cg27530628	0.000848342	0.000345813	0.0141598
cg19911362	-0.000322951	0.000131647	0.0141604
cg05499139	0.000542581	0.000221181	0.0141628
cg16437908	0.00400658	0.00163327	0.0141632
cg04163118	-0.000296757	0.000120977	0.0141668
cg03290131	-0.00266642	0.001087	0.0141669
cg16703333	-0.00331024	0.00134947	0.0141673
cg08652300	-0.000450273	0.000183562	0.0141679
cg04745384	0.00211428	0.000861931	0.0141689
cg24458609	0.00236079	0.000962429	0.014169
cg22904737	-0.00151759	0.000618699	0.0141719
cg13845302	-0.000375534	0.0001531	0.0141724
cg25390334	0.00103014	0.000419983	0.0141744
cg10055471	0.000658775	0.000268594	0.0141796
cg18569661	-0.00249016	0.00101529	0.0141804
cg01814963	-0.000407131	0.000165997	0.0141811
cg13922669	0.00219776	0.000896088	0.0141822
cg24434800	-0.00168179	0.000685718	0.0141826
cg03585053	0.000800704	0.000326471	0.0141827
cg20023898	0.00276736	0.00112837	0.0141854
cg13878010	0.00211257	0.000861406	0.014188
cg26917125	0.000592834	0.000241732	0.0141891
cg14912644	0.00186253	0.000759466	0.0141898
cg00377169	-0.000866676	0.000353406	0.0141926
cg08569799	0.00140896	0.000574536	0.0141932
cg07018435	0.00722816	0.00294755	0.0141963
cg12366597	-0.0012469	0.000508471	0.0141966
cg13167753	0.00150102	0.000612101	0.0141969
cg09915500	-0.00217977	0.000888896	0.0141978
cg02110273	0.00146183	0.000596127	0.0141979
cg08262933	0.0048545	0.00197968	0.0142001
cg11294551	-0.00231708	0.000944933	0.0142019
cg01962471	0.00127934	0.000521732	0.0142026
cg23610154	0.00196296	0.000800526	0.014203
cg16292333	-0.000823091	0.000335671	0.0142036
cg25977026	0.000517549	0.000211069	0.014205
cg20699076	0.00359335	0.00146546	0.0142051
cg07231045	0.00206659	0.000842819	0.0142065
cg00030501	0.000871542	0.000355443	0.0142071
cg04867052	0.00145882	0.000594959	0.014208
cg23074747	-0.000549553	0.00022413	0.0142087
cg18709313	-0.00352287	0.00143677	0.0142089
cg18154114	-0.000296298	0.000120843	0.0142092
cg10720000	0.00597149	0.00243559	0.0142158
cg08251598	0.0010467	0.000426921	0.0142163
cg19351143	0.000697461	0.00028448	0.014218
cg00227225	0.000904991	0.000369147	0.0142233
cg16141316	0.00104878	0.000427798	0.0142234
cg27329091	0.00327681	0.00133665	0.0142256
cg05580512	0.0010273	0.000419048	0.0142258
cg17145190	-0.00154453	0.000630033	0.014226
cg27585557	0.000608121	0.000248064	0.0142274
cg02048613	0.00207762	0.00084751	0.0142286
cg16524193	-0.000431126	0.000175868	0.0142296
cg26274580	0.000825845	0.000336895	0.0142326
cg08601357	0.00154534	0.000630421	0.0142349
cg24003898	0.0008683	0.000354224	0.0142353
cg20978858	-0.00161257	0.000657856	0.0142363
cg18360690	0.000235405	9.60348e-05	0.0142363
cg25844471	0.00115578	0.000471511	0.014237
cg09788123	-0.000168065	6.85636e-05	0.014237
cg14020652	-0.000967096	0.000394535	0.014237
cg17130982	0.00183823	0.000749934	0.0142384
cg18321761	-0.000700592	0.000285826	0.0142414
cg24015057	-0.000362404	0.000147853	0.0142415
cg01409659	-0.000833979	0.000340247	0.014242
cg12444839	0.00119257	0.000486543	0.0142421
cg10808027	0.000954322	0.000389353	0.0142442
cg24960291	-0.00300513	0.00122607	0.014245
cg01745873	-0.000499212	0.000203679	0.0142469
cg04169469	-0.00117733	0.000480368	0.0142504
cg26782150	0.00255792	0.00104368	0.0142514
cg15240064	0.00023674	9.65961e-05	0.014253
cg17979173	0.000371891	0.000151742	0.0142533
cg10517202	0.00102928	0.000419988	0.014256
cg09547226	-0.00213125	0.000869635	0.0142563
cg20514973	-0.0015552	0.000634597	0.014258
cg05328197	0.00208997	0.00085281	0.0142583
cg08630869	0.00171558	0.000700053	0.01426
cg15346898	0.000912583	0.000372388	0.0142608
cg23069648	0.00109724	0.000447752	0.0142636
cg14191476	-0.00365609	0.00149195	0.0142638
cg19561607	0.0014194	0.000579223	0.0142648
cg02580409	0.000451743	0.000184346	0.0142653
cg04615850	0.0010706	0.000436893	0.0142666
cg27559197	0.000402382	0.000164208	0.0142679
cg13136677	0.000353697	0.00014434	0.0142682
cg20884776	-0.000836132	0.000341221	0.0142693
cg18216455	-0.000145698	5.94595e-05	0.0142708
cg25291004	0.00180538	0.000736785	0.0142721
cg08298757	0.00116355	0.000474853	0.0142723
cg21399079	0.000544023	0.00022202	0.0142725
cg20271330	-0.00175669	0.00071692	0.0142726
cg17887427	-0.000446004	0.00018202	0.0142734
cg04300684	0.00787806	0.00321531	0.0142789
cg06800658	0.00428744	0.00174987	0.0142799
cg26396475	-0.000961031	0.000392237	0.0142805
cg14287403	0.000896584	0.000365938	0.0142816
cg03341413	-0.00181075	0.000739059	0.0142823
cg02549314	0.00132283	0.000539915	0.0142832
cg15129144	0.00106152	0.000433266	0.0142841
cg06200824	0.00164564	0.000671693	0.014286
cg02912129	0.000416929	0.00017018	0.0142886
cg01505421	0.000586986	0.000239595	0.0142892
cg02562544	0.00146175	0.000596671	0.014292
cg02381898	0.0015205	0.00062067	0.014295
cg15432510	0.000574163	0.000234384	0.0142989
cg02027561	-0.00299268	0.00122169	0.0143006
cg08132573	-0.00225817	0.000921848	0.0143009
cg15749148	0.00252941	0.00103258	0.0143014
cg21649005	-0.00165878	0.000677163	0.0143015
cg14637927	0.000943536	0.00038518	0.0143016
cg18642835	0.00106311	0.000434005	0.0143042
cg16202340	0.00135217	0.000552028	0.0143068
cg08910906	0.00328847	0.00134253	0.014307
cg26270261	-0.0012845	0.000524403	0.014307
cg02454536	-0.00579183	0.0023646	0.0143096
cg20292636	-0.00321235	0.00131149	0.0143102
cg18569734	0.00243989	0.000996129	0.0143107
cg12028674	0.000972518	0.000397053	0.0143118
cg20000342	0.00146599	0.00059853	0.0143123
cg21579912	0.00101426	0.000414103	0.0143131
cg08350126	0.0009712	0.000396523	0.0143138
cg23594208	0.00075286	0.000307383	0.0143151
cg09870910	0.00114371	0.000466968	0.0143164
cg14163731	0.000962388	0.000392939	0.0143173
cg23983208	-0.0034648	0.00141467	0.0143175
cg08109808	0.00259529	0.00105965	0.0143179
cg16267643	0.00141374	0.000577251	0.0143217
cg23011419	0.000511395	0.000208811	0.0143221
cg17122311	-0.00214364	0.000875299	0.0143237
cg26747301	0.0017005	0.000694372	0.0143261
cg06728437	-0.000805593	0.000328953	0.0143268
cg16276523	0.00316342	0.00129175	0.0143278
cg27305060	0.00140865	0.000575217	0.0143292
cg13629827	-0.000473145	0.00019321	0.0143306
cg07724982	-0.000830182	0.000339014	0.0143326
cg21090064	0.00132146	0.000539632	0.0143327
cg26562921	0.00294536	0.00120277	0.0143328
cg02411974	-0.000930856	0.000380127	0.0143331
cg18148255	0.00206324	0.000842563	0.0143347
cg00431336	0.000508658	0.000207721	0.0143353
cg26292864	-0.000288	0.000117611	0.0143356
cg15472885	-0.0012809	0.0005231	0.0143383
cg14258501	-0.00287307	0.00117332	0.0143388
cg14906810	0.000648592	0.000264877	0.0143392
cg13939311	0.000606185	0.000247561	0.0143402
cg21782813	0.00108938	0.000444896	0.0143403
cg08305575	-0.00258059	0.0010539	0.0143411
cg10914710	0.000671237	0.000274134	0.0143424
cg22490254	-0.00379775	0.00155107	0.0143465
cg11881861	0.000746628	0.00030494	0.0143475
cg04157255	0.00273614	0.00111752	0.0143485
cg17535283	-0.000844641	0.000344984	0.0143513
cg22759096	-0.00167808	0.000685398	0.0143518
cg24031606	-0.000638949	0.000260975	0.0143526
cg18533386	0.00124714	0.000509389	0.0143529
cg04204072	-0.00094091	0.00038431	0.0143529
cg10257521	-0.00139292	0.000568945	0.0143551
cg04467832	0.0033704	0.00137667	0.014356
cg17657467	0.000715736	0.00029235	0.0143566
cg10077410	0.00222734	0.000909785	0.014357
cg15702701	0.00164504	0.000671947	0.0143584
cg16156617	-0.00169222	0.000691224	0.0143591
cg00548268	0.00232981	0.000951665	0.0143597
cg03893307	-0.000522555	0.000213451	0.0143603
cg13252730	0.00359401	0.00146809	0.0143617
cg08067617	-0.000552688	0.00022577	0.0143647
cg16985259	-0.00048936	0.000199903	0.0143656
cg06638529	0.00207216	0.000846483	0.0143668
cg12809787	0.000424516	0.000173417	0.0143673
cg07547788	0.00174681	0.000713599	0.0143697
cg25599538	0.00197904	0.000808475	0.0143703
cg02829680	0.000392577	0.000160375	0.0143707
cg23616126	0.000662167	0.000270516	0.0143734
cg20563498	0.000489978	0.000200171	0.0143735
cg25962015	0.00310506	0.00126852	0.0143738
cg19551199	0.00092921	0.000379626	0.0143772
cg24625894	0.00103325	0.000422131	0.0143776
cg13134808	-0.000882327	0.000360477	0.0143785
cg17787108	0.000757608	0.000309525	0.0143792
cg16389209	-0.00198746	0.000811992	0.01438
cg20011248	0.00470028	0.00192035	0.0143803
cg22546565	-0.000676338	0.000276325	0.0143804
cg16570669	0.00154119	0.00062967	0.0143807
cg07125635	-0.00252021	0.0010297	0.0143838
cg17814596	-0.000373389	0.000152559	0.0143845
cg00338479	-0.00158591	0.000647987	0.0143876
cg03313945	0.00190581	0.000778696	0.0143877
cg08762653	-0.00143203	0.000585122	0.0143886
cg08268125	-0.000389048	0.000158968	0.014392
cg09841488	0.00144564	0.000590711	0.0143938
cg08139238	0.000556898	0.000227563	0.014396
cg14301844	0.000962958	0.00039349	0.0143962
cg21616935	-0.00312236	0.00127589	0.0143971
cg26599274	-0.000725257	0.000296363	0.0143974
cg19777710	0.00130326	0.000532552	0.0143974
cg24935332	0.00176393	0.000720814	0.0143994
cg08966978	-0.000510118	0.000208455	0.0143996
cg10119288	0.00144192	0.000589232	0.0144003
cg02385110	-0.00330237	0.00134951	0.0144016
cg03224572	0.00131709	0.000538229	0.0144017
cg22185879	0.00100427	0.000410399	0.0144027
cg22634891	0.00113483	0.000463753	0.0144031
cg18724598	0.000582451	0.000238022	0.0144031
cg03395188	-0.00254773	0.00104115	0.0144035
cg18525611	0.00160902	0.000657536	0.0144035
cg22070156	0.001257	0.000513684	0.0144035
cg18570392	-0.00395002	0.00161421	0.0144038
cg17417496	0.00110037	0.000449681	0.014405
cg00470761	0.000831417	0.000339773	0.0144059
cg16093065	0.0023851	0.000974734	0.014408
cg22864433	0.00154521	0.000631496	0.0144088
cg23170981	0.00205826	0.00084118	0.0144104
cg11176186	-0.000894783	0.000365686	0.0144106
cg09551938	0.00270688	0.00110627	0.014411
cg20988651	0.000763367	0.000311984	0.0144126
cg08516083	0.000609995	0.000249304	0.0144134
cg16746589	-0.00352056	0.00143887	0.0144151
cg26140512	0.00262676	0.00107357	0.0144154
cg03634887	-0.000608133	0.000248549	0.0144156
cg20177650	0.00110287	0.000450752	0.0144157
cg08122545	0.00128294	0.000524352	0.0144169
cg26779406	0.00115483	0.000471996	0.0144172
cg06111374	0.00161376	0.000659593	0.0144209
cg17164443	0.00129787	0.000530481	0.0144212
cg15150034	-0.00206092	0.000842363	0.0144213
cg09417074	0.000306029	0.000125085	0.0144225
cg24180740	0.00168833	0.000690081	0.0144226
cg03861044	-0.00059552	0.000243413	0.0144235
cg13183780	0.00376543	0.00153914	0.0144268
cg15125472	0.0020692	0.000845802	0.0144276
cg01188562	0.00145602	0.000595165	0.0144285
cg08579420	-0.00157902	0.000645448	0.0144293
cg21889604	0.000641505	0.000262226	0.01443
cg00215432	0.00176579	0.000721798	0.0144301
cg14082123	0.000538645	0.000220181	0.0144303
cg00390724	-0.00455617	0.00186245	0.0144319
cg01416317	0.00064644	0.000264259	0.0144358
cg11736903	0.00086005	0.000351586	0.0144371
cg26817877	0.00562471	0.00229938	0.0144377
cg25440932	0.00187283	0.000765628	0.0144398
cg13778604	0.000584743	0.000239048	0.01444
cg07510346	-0.00229052	0.00093643	0.0144445
cg25131727	-0.000499469	0.000204199	0.0144456
cg13103190	0.000988526	0.000404144	0.014446
cg27178569	0.00204869	0.000837598	0.0144487
cg20007643	0.000345364	0.000141207	0.0144531
cg24410949	0.000605807	0.000247694	0.0144534
cg27495447	0.000542591	0.000221852	0.0144559
cg26419712	0.000596553	0.000243917	0.0144562
cg00667789	0.00269312	0.00110118	0.0144587
cg15065622	0.000940461	0.000384545	0.0144593
cg20269997	0.000227415	9.29881e-05	0.0144596
cg02058516	0.00081817	0.000334547	0.0144611
cg13646020	-0.0015768	0.000644751	0.0144614
cg08529882	0.00217762	0.000890434	0.0144622
cg18564053	0.0050651	0.00207115	0.014463
cg20901993	0.0009409	0.00038474	0.0144632
cg04685747	0.000923792	0.000377745	0.0144633
cg06160853	-0.00387515	0.00158463	0.0144664
cg15636799	-0.000393628	0.000160963	0.0144668
cg03841627	0.00120577	0.000493075	0.014469
cg13384850	-0.0014363	0.000587346	0.0144693
cg11208869	0.000501322	0.000205007	0.0144696
cg12395479	0.00152876	0.000625167	0.0144706
cg15094236	0.00390217	0.00159579	0.0144732
cg25190654	-0.000991408	0.00040544	0.0144746
cg26880055	0.00120695	0.000493601	0.0144776
cg15680660	0.000615951	0.000251905	0.0144783
cg06993118	0.00138134	0.000564928	0.0144789
cg26673012	0.00149602	0.000611833	0.0144792
cg00559845	0.000766318	0.000313405	0.0144796
cg08863777	0.00168883	0.000690688	0.0144796
cg13560919	0.00056577	0.000231393	0.0144827
cg16038738	-0.00246279	0.00100726	0.0144834
cg06967124	0.00488172	0.00199658	0.0144836
cg15974196	-0.00317291	0.00129769	0.0144837
cg11269599	-0.00613569	0.00250948	0.014485
cg06299307	0.00175576	0.000718101	0.0144851
cg20268930	0.000581412	0.000237797	0.0144854
cg14540297	-0.000320435	0.000131058	0.0144859
cg26812615	-0.00192416	0.000786984	0.0144862
cg26923754	-0.0012367	0.000505815	0.0144864
cg06888900	0.00133625	0.000546558	0.0144916
cg13944939	-0.000683877	0.000279724	0.0144921
cg00246547	-0.00357592	0.00146265	0.0144924
cg27250927	0.000257219	0.000105215	0.0144972
cg26364205	0.00139268	0.00056968	0.0144983
cg01453388	0.00072438	0.000296313	0.0144993
cg05214235	-0.00305462	0.00124951	0.0144993
cg19194448	0.000695054	0.000284316	0.0144993
cg04330449	0.00182689	0.000747384	0.0145101
cg27503095	0.000915007	0.000374331	0.0145102
cg08852245	0.00104229	0.00042641	0.0145118
cg02050028	0.00183604	0.000751159	0.0145145
cg07178006	0.00212903	0.000871033	0.014515
cg14741474	0.000769338	0.000314754	0.0145151
cg21582163	-0.000543388	0.000222314	0.0145159
cg17024593	0.00449251	0.00183802	0.0145167
cg23344523	-0.00234592	0.000959799	0.0145183
cg23486561	0.000681946	0.000279012	0.0145196
cg19323901	0.00144812	0.000592498	0.0145217
cg17419660	0.000881289	0.000360579	0.0145218
cg19782243	0.00188177	0.000769934	0.0145227
cg16529034	0.000842146	0.000344574	0.0145247
cg10733115	0.00104837	0.000428962	0.0145265
cg27156466	0.000501419	0.00020517	0.0145286
cg13536757	0.00104647	0.000428195	0.0145294
cg16581532	-0.000822728	0.000336655	0.0145323
cg10505267	-0.000546629	0.000223687	0.0145367
cg06436905	0.0011105	0.000454431	0.0145369
cg14689623	0.00164096	0.000671515	0.014539
cg10944783	0.000310664	0.000127131	0.0145398
cg12513847	0.000640214	0.000261996	0.0145414
cg09044708	-0.00257988	0.00105577	0.0145418
cg22516671	-0.000241213	9.87146e-05	0.014544
cg01351425	0.00337253	0.00138021	0.0145459
cg18774318	-0.000621632	0.000254407	0.0145475
cg15739997	0.000386727	0.000158271	0.0145479
cg06740985	-0.00156418	0.000640162	0.0145492
cg02243946	0.00148404	0.000607382	0.0145523
cg21197643	0.000550022	0.000225114	0.0145534
cg25290992	0.000605409	0.000247783	0.0145536
cg17269424	0.000995483	0.000407442	0.0145557
cg02457750	-0.00462168	0.00189163	0.0145568
cg13046440	0.00292733	0.00119816	0.014558
cg08086177	0.000502982	0.000205872	0.0145585
cg10849092	-0.00115699	0.000473581	0.0145635
cg03113867	-0.00308565	0.00126303	0.014564
cg04720588	0.000641776	0.000262703	0.014567
cg26782787	-0.000760701	0.000311384	0.014567
cg01394927	0.000763582	0.000312564	0.0145672
cg02357508	0.000456717	0.000186953	0.0145678
cg23712156	0.000720192	0.000294811	0.0145701
cg06623668	0.00111641	0.000457007	0.014571
cg02519218	0.00199433	0.000816403	0.0145726
cg12832857	0.00161421	0.000660796	0.0145728
cg06755373	0.00193224	0.000790992	0.0145735
cg19827627	0.000883048	0.000361489	0.0145736
cg19154600	0.00422403	0.00172918	0.0145739
cg19617355	0.00188899	0.00077329	0.0145741
cg04904245	-0.000722093	0.000295602	0.0145744
cg14557232	0.000700059	0.000286587	0.014576
cg14270292	0.00169978	0.000695848	0.0145761
cg17473712	0.00105297	0.000431069	0.0145779
cg26771559	0.00109526	0.000448388	0.0145792
cg18776945	0.00114994	0.000470776	0.0145797
cg20219100	0.000648264	0.000265396	0.0145809
cg06157285	0.000645482	0.000264259	0.0145814
cg17984666	0.00126855	0.000519342	0.0145817
cg14081933	0.000470185	0.000192494	0.0145821
cg22043118	0.00169783	0.000695102	0.0145835
cg03032816	0.000637104	0.000260837	0.0145846
cg02964396	-0.000828103	0.000339039	0.0145859
cg18749404	0.00181957	0.000744964	0.0145862
cg08253363	0.000677221	0.000277267	0.0145867
cg23916205	0.00323332	0.00132379	0.0145871
cg20051177	-0.000832067	0.00034067	0.0145881
cg18676273	0.00285955	0.0011708	0.0145899
cg08741898	0.00136801	0.000560112	0.0145902
cg00533183	0.00214495	0.000878232	0.0145919
cg09960747	0.00120046	0.000491521	0.0145925
cg17073392	0.00263477	0.00107881	0.0145947
cg26837399	-0.0024788	0.00101496	0.0145957
cg12972447	-0.00128893	0.000527774	0.0145981
cg15539420	0.00258966	0.00106039	0.014599
cg13363982	0.00238209	0.000975398	0.014599
cg04910587	0.00202914	0.000830873	0.0145991
cg02904800	-0.000997125	0.000408295	0.0145994
cg19978859	0.000781501	0.000320004	0.0145997
cg09445935	0.00059858	0.000245111	0.0146029
cg13698996	-0.000668164	0.000273607	0.0146037
cg15428620	-0.00228429	0.000935399	0.0146044
cg25782934	0.000444954	0.000182207	0.0146052
cg01070854	0.00166788	0.000682991	0.0146054
cg03945003	0.000944431	0.000386743	0.0146056
cg19157243	0.000593839	0.000243177	0.014606
cg13546736	-0.00225684	0.000924192	0.0146079
cg19742470	0.00161052	0.000659527	0.0146092
cg06902379	0.0016752	0.000686027	0.0146109
cg04378874	0.000670781	0.000274698	0.0146109
cg12552261	0.00160575	0.000657592	0.0146116
cg02172312	0.00210966	0.000863965	0.014613
cg26628496	0.000441135	0.000180661	0.014615
cg18685883	-0.000974543	0.000399113	0.0146154
cg19793905	-0.000647771	0.000265289	0.0146159
cg02927949	-0.000660149	0.000270366	0.0146189
cg14263575	0.000716485	0.00029344	0.0146195
cg15032239	-0.00158581	0.000649484	0.0146203
cg25626992	0.000620495	0.000254132	0.0146214
cg03146683	-0.00172801	0.00070775	0.0146241
cg01065161	0.0007381	0.000302307	0.0146242
cg10522466	0.000901558	0.000369269	0.0146277
cg10780683	0.000764212	0.000313018	0.0146293
cg07566537	-0.000431848	0.000176886	0.0146307
cg08453096	0.00129872	0.000531961	0.0146309
cg00358220	-0.00122488	0.000501719	0.0146316
cg22563376	0.000957219	0.00039209	0.0146336
cg00138407	-0.00263222	0.0010782	0.0146339
cg22333868	0.00188591	0.00077252	0.0146366
cg07619447	0.000478895	0.000196178	0.0146415
cg06235351	-0.000354616	0.000145268	0.0146423
cg03871251	-0.00269567	0.00110428	0.0146423
cg13292409	0.000872432	0.000357393	0.0146426
cg21428896	-0.00044948	0.000184132	0.0146435
cg16960674	-0.00120954	0.000495499	0.0146445
cg13492227	0.00244444	0.0010014	0.0146458
cg27523577	-0.00425795	0.00174437	0.0146482
cg25594980	0.0012141	0.00049739	0.014649
cg27514777	-0.00260294	0.00106638	0.0146503
cg07592513	0.00156167	0.000639794	0.0146508
cg07242620	-0.000470442	0.000192734	0.014651
cg21649442	0.00416722	0.00170727	0.0146522
cg06769994	-0.00471548	0.00193193	0.0146542
cg06330324	-0.000880732	0.000360839	0.0146552
cg02399645	0.0007379	0.000302329	0.014658
cg16078210	-0.00256783	0.00105214	0.0146636
cg13475333	0.00104905	0.000429844	0.0146655
cg02634998	0.000520468	0.00021326	0.0146655
cg06576671	-0.000486591	0.00019938	0.014666
cg00981357	0.000630294	0.000258262	0.0146663
cg25379036	0.000926129	0.000379483	0.014667
cg02060902	-0.000428304	0.000175501	0.0146685
cg21530087	-0.000628769	0.000257648	0.0146702
cg23034922	0.00453104	0.00185673	0.0146738
cg20421928	0.00167247	0.000685359	0.014676
cg05230551	0.00212686	0.000871583	0.0146778
cg10110083	-0.000315971	0.000129485	0.0146783
cg19814611	-0.00402618	0.00164994	0.0146791
cg10239600	0.000466496	0.000191172	0.0146793
cg21216828	0.00254386	0.00104248	0.0146796
cg26056527	0.000845285	0.000346404	0.0146803
cg07769277	0.000485998	0.000199169	0.0146822
cg00657674	0.00288774	0.00118344	0.0146824
cg18565711	0.00147239	0.000603424	0.014685
cg06435967	0.000626783	0.000256873	0.0146851
cg14425257	0.000200893	8.2332e-05	0.0146857
cg26088599	0.000647925	0.000265539	0.0146857
cg25741609	-0.00457835	0.00187634	0.0146857
cg12812394	0.00158475	0.000649485	0.014687
cg07598341	0.00159916	0.000655397	0.0146881
cg10595181	0.00152367	0.000624463	0.0146882
cg25353896	0.00212956	0.000872781	0.0146884
cg24390938	-0.00143381	0.00058764	0.0146891
cg00711795	0.00252134	0.00103342	0.0146952
cg07655965	-0.000352635	0.000144535	0.0146957
cg07617237	0.00167244	0.000685488	0.0146965
cg05329960	-0.00072485	0.000297098	0.0146969
cg27441455	-0.000534069	0.000218902	0.0146969
cg07960155	0.000864864	0.000354488	0.0146973
cg00783525	0.000685073	0.000280801	0.0146989
cg18548288	0.00214854	0.000880687	0.014703
cg15582726	0.00136549	0.000559717	0.0147032
cg18129282	-0.0018885	0.000774102	0.0147037
cg00031722	0.00122903	0.000503786	0.0147039
cg21296230	0.00271748	0.00111392	0.014705
cg07719898	-0.00368405	0.00151015	0.0147062
cg05765605	-0.0074474	0.00305286	0.0147084
cg00661222	0.00114811	0.000470638	0.0147085
cg19969873	-0.000906816	0.000371735	0.0147111
cg27358811	-0.000520896	0.000213538	0.0147131
cg13153540	0.0010799	0.000442711	0.0147162
cg12465353	-0.000245562	0.00010067	0.0147171
cg17550929	-0.00648222	0.00265745	0.0147174
cg09426834	0.00153204	0.000628079	0.0147179
cg23629034	0.000748172	0.000306726	0.014719
cg10539069	0.000742624	0.000304455	0.01472
cg03498588	0.00133946	0.00054914	0.0147204
cg16741710	0.00185751	0.000761535	0.014721
cg12820191	-0.000531788	0.000218024	0.0147231
cg24161021	0.000472373	0.000193668	0.0147245
cg08655589	-0.00291056	0.00119331	0.0147254
cg02704667	0.00100459	0.000411875	0.0147257
cg09911982	-0.000668203	0.000273963	0.0147269
cg02823437	0.000724147	0.0002969	0.014727
cg05972000	-0.000594609	0.00024379	0.0147273
cg00021128	-0.000517736	0.000212273	0.0147277
cg13426876	0.00200333	0.000821384	0.0147294
cg02075378	-0.000164296	6.73631e-05	0.0147296
cg24732137	0.00100288	0.000411192	0.01473
cg08464177	-0.00191481	0.000785103	0.0147306
cg26016074	0.00155318	0.000636838	0.0147322
cg08222913	0.00108584	0.000445218	0.0147322
cg05987309	-0.000862173	0.00035351	0.0147323
cg18473521	0.00381131	0.00156273	0.0147327
cg16719268	-0.000649876	0.000266467	0.0147338
cg21184256	0.00114561	0.000469745	0.0147368
cg09664170	0.000728319	0.000298641	0.0147369
cg07560408	0.000427156	0.000175152	0.014737
cg04226823	0.00236141	0.000968289	0.0147383
cg01992765	0.000818719	0.000335718	0.0147399
cg14581628	0.00417785	0.00171318	0.0147419
cg22283115	0.00623909	0.00255844	0.0147429
cg18420708	0.00146959	0.000602646	0.0147456
cg18390472	0.00205764	0.000843798	0.0147464
cg15006627	0.0034722	0.0014239	0.0147475
cg05788927	-0.0021396	0.000877435	0.0147498
cg24373608	0.00183038	0.000750629	0.0147501
cg18839416	-0.00277598	0.00113842	0.0147508
cg04858164	0.0034887	0.00143071	0.014751
cg00060287	0.000258184	0.000105885	0.0147545
cg24776736	-0.00457433	0.001876	0.0147549
cg04735442	-0.000554614	0.000227456	0.0147551
cg24405716	0.00236061	0.000968131	0.0147557
cg01220564	-0.00168943	0.00069287	0.0147564
cg02460223	0.000969787	0.000397731	0.0147566
cg06971096	0.0040883	0.00167671	0.014757
cg03219968	0.00155117	0.000636172	0.0147573
cg27544000	0.00150178	0.000615928	0.0147586
cg11374933	-0.00468325	0.00192076	0.0147598
cg17212943	-0.000933736	0.000382959	0.01476
cg16672503	-0.000474424	0.000194579	0.0147604
cg25816013	-0.000973811	0.000399408	0.0147632
cg24154839	0.00168893	0.000692721	0.0147641
cg22480109	0.000732795	0.000300562	0.0147655
cg23363981	-0.000472864	0.000193951	0.0147661
cg01483832	-0.000343018	0.000140695	0.0147676
cg22338798	-0.00189161	0.000775887	0.0147686
cg17969853	0.000901872	0.000369923	0.0147688
cg08479136	0.000603703	0.000247631	0.0147724
cg09344041	0.00128731	0.000528038	0.0147726
cg08836298	0.003085	0.00126545	0.0147739
cg26575105	-0.00211815	0.000868853	0.0147742
cg23971069	0.00181325	0.000743798	0.0147758
cg17574471	-0.00112156	0.000460066	0.0147759
cg15192041	-0.00176763	0.000725099	0.014778
cg06418113	0.00205165	0.000841619	0.0147794
cg17490089	0.00435061	0.00178469	0.0147795
cg12590548	0.000417591	0.000171303	0.0147796
cg15509687	0.00159993	0.000656328	0.0147813
cg02484274	-0.000938624	0.000385049	0.0147822
cg22752052	0.00268703	0.0011023	0.0147833
cg18070812	0.00066665	0.000273486	0.014785
cg00526088	-0.000503082	0.000206384	0.0147851
cg03667862	-0.00096765	0.000396975	0.0147869
cg16626809	0.00143383	0.000588223	0.0147869
cg19876216	0.00188605	0.000773773	0.0147901
cg08042322	0.000631323	0.00025901	0.0147915
cg14944923	-0.00303861	0.00124665	0.0147924
cg26257210	-0.000941052	0.000386086	0.0147928
cg22601577	-0.000226116	9.27701e-05	0.014794
cg06796869	0.000847483	0.000347703	0.0147943
cg18471660	-0.00548019	0.00224841	0.0147946
cg19905837	-0.00039771	0.000163175	0.0147963
cg07877852	-0.000545275	0.000223719	0.0147967
cg01939195	0.000325656	0.000133613	0.014797
cg01901624	0.000614747	0.000252224	0.0147972
cg05566296	0.00276567	0.00113473	0.0147974
cg06850283	0.00205602	0.000843569	0.014798
cg00465337	-0.00197775	0.000811458	0.0147983
cg20520888	-0.00137258	0.000563178	0.0148014
cg05075545	-0.00353177	0.00144912	0.0148023
cg08179353	-0.00332816	0.00136561	0.0148044
cg25391117	-0.00232845	0.000955414	0.0148051
cg23533254	-0.000548661	0.000225134	0.0148081
cg17244340	-0.00079948	0.000328056	0.0148089
cg02623114	-0.00124757	0.000511924	0.0148092
cg05157961	0.000501875	0.000205939	0.0148092
cg25288897	0.00214738	0.000881168	0.0148108
cg22913249	0.00163636	0.000671475	0.0148109
cg13478617	-0.000745979	0.000306114	0.0148124
cg10575219	-0.00315756	0.00129571	0.0148124
cg11332236	0.00140403	0.000576169	0.0148162
cg20058187	0.0017884	0.000733904	0.0148164
cg08792272	0.00278716	0.00114376	0.0148164
cg03386144	0.00176485	0.000724255	0.0148185
cg00564163	0.00274041	0.0011246	0.0148185
cg26189283	0.00543918	0.00223219	0.0148221
cg24571871	0.000945283	0.000387939	0.0148228
cg13504000	0.00061165	0.000251018	0.014823
cg11723565	0.000742569	0.000304747	0.0148231
cg14390856	0.00230436	0.000945708	0.014824
cg09957504	-0.0012718	0.000521958	0.0148264
cg06372223	-0.00246725	0.00101258	0.0148264
cg08710739	0.00516928	0.00212154	0.0148272
cg06624036	-0.00648773	0.00266267	0.0148281
cg22823081	0.00102032	0.000418763	0.0148296
cg26385618	0.00142135	0.000583357	0.0148299
cg05232274	-0.000704031	0.000288952	0.0148302
cg13499600	0.0012568	0.00051586	0.0148373
cg03625109	0.00307906	0.00126384	0.0148393
cg08051105	0.000630667	0.000258867	0.0148402
cg25156198	-0.00299298	0.00122854	0.0148422
cg13120108	-0.00261406	0.00107301	0.0148427
cg01042202	0.00450686	0.00184998	0.0148437
cg25957124	0.0016733	0.000686879	0.0148471
cg20309794	0.00109687	0.000450263	0.0148485
cg01357897	0.000822769	0.000337749	0.0148493
cg27168661	0.000748372	0.000307213	0.0148506
cg05335975	0.00154641	0.000634818	0.0148511
cg14314643	-0.000979141	0.000401952	0.0148522
cg23437420	0.000999493	0.000410319	0.0148552
cg25861340	0.00149414	0.000613393	0.0148567
cg02694732	0.000734673	0.000301609	0.0148571
cg13564055	0.000910218	0.000373677	0.0148572
cg09973284	-0.00112737	0.000462827	0.014858
cg19304352	-0.00177587	0.000729072	0.0148591
cg18621361	0.000374377	0.000153701	0.0148609
cg26544458	0.00193101	0.000792779	0.0148609
cg22551372	0.00069354	0.000284736	0.0148616
cg10037494	0.00147396	0.00060515	0.0148635
cg12351856	0.000996793	0.000409254	0.0148657
cg18499443	0.00233372	0.000958162	0.0148662
cg18465300	0.0012825	0.000526567	0.0148678
cg10083898	0.0016285	0.000668636	0.0148689
cg03660723	0.00123374	0.000506561	0.0148702
cg04452961	0.00111485	0.00045775	0.0148712
cg27090975	0.000984337	0.000404168	0.0148726
cg24035931	-0.00208655	0.000856735	0.0148727
cg18480233	0.00181249	0.000744213	0.0148733
cg13355248	0.000669277	0.000274812	0.0148753
cg09219547	-0.00418014	0.00171641	0.0148755
cg07471209	0.000707196	0.000290384	0.0148761
cg15822394	-0.00345784	0.00141984	0.0148761
cg11524300	0.000568802	0.000233563	0.0148785
cg05316043	0.00138693	0.000569506	0.0148787
cg07174979	-0.000659938	0.000270988	0.0148793
cg09165088	-0.00270032	0.00110883	0.0148795
cg14074251	0.00224461	0.000921703	0.0148802
cg04593550	0.00071114	0.000292016	0.0148802
cg15389472	0.00167596	0.000688215	0.0148822
cg09306696	0.00177841	0.000730297	0.0148843
cg15806880	0.00107871	0.000442969	0.0148844
cg20825664	0.000950322	0.000390262	0.0148882
cg26904179	0.00103256	0.000424036	0.0148883
cg00124095	-0.00340532	0.00139846	0.01489
cg10631284	-0.000539631	0.000221614	0.0148914
cg21304285	0.0028675	0.00117761	0.0148915
cg19404354	0.00169002	0.000694056	0.0148919
cg19963795	0.000529367	0.000217401	0.0148928
cg07989298	0.000842204	0.000345882	0.014894
cg14106719	0.00011102	4.55947e-05	0.0148947
cg07599713	-0.00299869	0.00123154	0.014895
cg08658594	-0.0018904	0.000776387	0.014897
cg04878152	0.00278471	0.00114369	0.0148979
cg21119901	0.00375387	0.00154179	0.0149023
cg09730349	-0.00409239	0.00168083	0.0149026
cg18036967	0.00336139	0.0013806	0.014903
cg12810190	-0.000372582	0.000153034	0.0149066
cg16709342	0.0008651	0.00035533	0.0149067
cg01216078	0.000397492	0.000163272	0.0149106
cg07595301	0.00108548	0.000445887	0.0149148
cg24952328	0.00237669	0.00097628	0.0149151
cg10724947	0.000933115	0.000383299	0.0149152
cg27459437	0.00037994	0.00015607	0.0149157
cg26289155	0.00101248	0.000415906	0.0149169
cg13918613	0.000708527	0.00029105	0.0149171
cg26673286	0.000442393	0.000181727	0.0149172
cg08190844	-0.00245324	0.00100776	0.0149184
cg21400851	0.00229572	0.000943053	0.0149185
cg09074260	0.000327898	0.000134696	0.0149187
cg17917683	0.000672428	0.000276232	0.0149212
cg22056112	0.000403113	0.000165603	0.0149245
cg19955823	0.000601209	0.000246983	0.0149245
cg26930889	0.00063797	0.000262086	0.0149246
cg24701320	0.000766469	0.000314878	0.0149258
cg19624425	0.000929954	0.000382054	0.0149292
cg14062643	0.000965072	0.000396485	0.01493
cg08084502	-0.00275456	0.00113168	0.014931
cg23267987	-0.00179687	0.000738223	0.014931
cg02007933	-0.000448628	0.000184317	0.0149329
cg25881792	0.000448154	0.000184123	0.0149331
cg25457391	0.000866829	0.000356135	0.0149334
cg07382132	-0.00411126	0.00168911	0.014934
cg15245631	0.00106151	0.000436123	0.0149343
cg26457890	0.00319585	0.00131304	0.0149356
cg16986494	0.00132799	0.000545635	0.0149391
cg20016416	0.00160627	0.00065998	0.0149409
cg20399871	0.00125269	0.000514714	0.0149428
cg08119231	0.00338544	0.00139105	0.0149439
cg17463145	0.00259851	0.00106772	0.0149456
cg10726559	0.000831763	0.000341771	0.0149462
cg09435170	0.0029327	0.00120505	0.0149462
cg20626983	0.00165986	0.00068204	0.0149466
cg17526229	0.00206201	0.000847298	0.0149484
cg24692607	-0.000540815	0.000222226	0.0149485
cg04555312	0.000998745	0.000410399	0.0149498
cg14383054	0.000589925	0.000242409	0.0149499
cg07298104	0.000575148	0.00023634	0.0149512
cg10590909	-0.000697974	0.000286821	0.0149544
cg08388802	0.0007202	0.000295959	0.0149559
cg06868991	0.00115318	0.000473893	0.0149567
cg10154812	0.0019529	0.00080254	0.0149577
cg08544436	-0.00400424	0.00164555	0.014959
cg09984316	-0.0023641	0.000971547	0.0149603
cg05979264	0.00111116	0.00045664	0.0149605
cg16404245	0.000651324	0.000267672	0.0149621
cg08955276	-0.00247264	0.00101618	0.0149628
cg18487908	0.000816057	0.000335375	0.0149631
cg18278184	-0.000564105	0.000231836	0.014966
cg01108713	-0.00453155	0.00186241	0.0149673
cg19215261	0.000438923	0.000180392	0.0149675
cg20873801	-0.00315337	0.001296	0.0149683
cg27546699	-0.00155464	0.000638949	0.0149696
cg11263584	-0.000274252	0.000112717	0.0149703
cg23621149	-0.00142072	0.000583916	0.0149709
cg25073813	0.000733713	0.000301558	0.0149711
cg18170581	0.000504596	0.000207394	0.014973
cg04606861	0.00228645	0.000939757	0.0149732
cg02470904	0.00308669	0.00126866	0.0149733
cg16638301	0.00194406	0.00079905	0.0149757
cg00320625	-0.00304169	0.0012502	0.0149757
cg14565762	0.000622275	0.000255771	0.0149767
cg03131395	-0.000720902	0.000296313	0.0149779
cg05539515	0.00318839	0.00131053	0.0149786
cg27152443	-0.00086446	0.000355326	0.0149799
cg25796129	0.000639306	0.000262786	0.0149826
cg11194398	0.000744721	0.000306118	0.014983
cg25972680	0.00232918	0.000957412	0.0149831
cg26740249	-0.00559046	0.0022981	0.0149891
cg10340033	-0.000841972	0.000346115	0.0149893
cg04151384	-0.000807685	0.000332023	0.0149901
cg22759823	0.00200734	0.00082519	0.0149916
cg11380545	-0.000316397	0.000130069	0.0149937
cg00496484	0.00112606	0.000462918	0.0149939
cg25976672	0.00070618	0.000290316	0.0149968
cg06616729	0.00134604	0.000553378	0.0149987
cg09467501	0.00206389	0.000848497	0.014999
cg25256661	0.00140924	0.000579365	0.0149994
cg20314620	0.00169	0.000694796	0.0150008
cg09614956	0.00155465	0.000639177	0.0150048
cg20000602	-0.00457534	0.00188112	0.0150056
cg14023573	0.00086569	0.000355924	0.015006
cg21150921	0.000724739	0.000297977	0.0150076
cg10001845	0.00177278	0.000728883	0.0150082
cg26531231	0.000595807	0.000244968	0.0150083
cg06588802	-0.00243718	0.00100206	0.0150087
cg20609679	0.000627965	0.000258192	0.0150087
cg19486482	0.000892264	0.000366863	0.0150098
cg01248878	-0.00358906	0.00147569	0.0150104
cg13794993	0.00215041	0.000884182	0.0150122
cg01286950	0.000675888	0.000277905	0.0150123
cg03953884	-0.000625383	0.000257145	0.0150147
cg05812950	-0.000426518	0.000175377	0.0150154
cg06424065	0.00315531	0.00129745	0.0150182
cg00664084	-0.000174126	7.15998e-05	0.0150183
cg06520812	0.00249631	0.00102647	0.0150185
cg09122223	0.00361176	0.00148515	0.0150191
cg03270395	-0.00181544	0.000746517	0.0150209
cg08542804	-0.000241349	9.92476e-05	0.0150247
cg21870645	0.000711902	0.000292749	0.0150248
cg20686432	-0.000461795	0.000189905	0.0150277
cg04305913	-0.00124235	0.000510905	0.0150296
cg20679906	0.000591069	0.000243084	0.0150345
cg14062067	0.000690178	0.000283843	0.0150346
cg16400320	0.00109714	0.000451214	0.015035
cg00040367	-0.000472196	0.000194197	0.0150351
cg02092885	-0.00111599	0.000458972	0.0150367
cg13828236	-0.00163264	0.000671466	0.0150383
cg06182121	-0.00192077	0.000789969	0.0150383
cg09066439	-0.000642852	0.000264393	0.0150395
cg25732961	0.000381935	0.000157083	0.0150397
cg25290482	-0.00157945	0.000649606	0.015041
cg24219671	0.00157156	0.000646362	0.0150411
cg22935317	0.00104221	0.000428651	0.0150417
cg00702231	0.00180763	0.000743473	0.0150431
cg08555682	-0.000629368	0.000258861	0.0150448
cg09714181	-0.00122767	0.00050495	0.0150461
cg19613828	0.000548541	0.000225624	0.0150482
cg17892159	0.00136427	0.000561163	0.0150509
cg04674581	0.000272301	0.000112005	0.0150509
cg00691999	0.0010822	0.000445144	0.0150521
cg25481630	-0.00159153	0.00065465	0.0150521
cg03187190	0.00112822	0.000464075	0.0150525
cg15345741	0.00155977	0.000641593	0.0150534
cg10861807	0.00136487	0.000561432	0.0150547
cg03782043	0.00345277	0.00142029	0.0150557
cg22380059	-0.0004293	0.000176592	0.0150561
cg09117448	0.00656216	0.00269937	0.0150573
cg09446583	-0.00198657	0.000817188	0.0150582
cg16782613	-0.000963883	0.000396502	0.0150585
cg13897947	0.00151494	0.000623193	0.0150598
cg13304609	0.00304664	0.00125328	0.0150605
cg01715455	0.00187098	0.000769662	0.0150609
cg14422759	0.000581662	0.000239279	0.0150616
cg08774902	-0.00112273	0.000461866	0.0150633
cg11827897	0.00104339	0.000429229	0.0150636
cg22331074	-0.000361378	0.000148664	0.0150642
cg15996882	-0.00183429	0.000754615	0.0150671
cg03976877	0.00122949	0.00050581	0.0150678
cg05583087	-0.00159668	0.000656871	0.0150683
cg17528127	0.000696983	0.000286747	0.0150716
cg02640041	0.0016341	0.00067229	0.0150716
cg21451869	-0.00172272	0.00070875	0.0150719
cg16444701	0.00141246	0.000581104	0.015072
cg14419310	0.00125686	0.00051709	0.0150724
cg13708298	-0.0032889	0.00135314	0.015075
cg09854814	0.00209178	0.00086063	0.0150772
cg07400628	-0.000601365	0.000247424	0.0150777
cg14179389	0.00384567	0.00158226	0.0150784
cg00413352	0.00198579	0.000817032	0.0150784
cg17678039	0.00253281	0.00104214	0.0150821
cg17481047	0.00434158	0.00178637	0.0150824
cg18973457	0.000455139	0.00018727	0.0150828
cg26877861	0.000564678	0.000232352	0.0150876
cg05198900	0.000900557	0.000370569	0.0150905
cg22088594	0.00304241	0.00125193	0.0150911
cg24826812	0.0026147	0.00107593	0.0150921
cg16211704	0.000549615	0.000226167	0.0150936
cg16625218	-0.00171106	0.00070411	0.0150943
cg12157519	0.000943048	0.00038807	0.0150947
cg26975184	0.000519997	0.000213983	0.0150953
cg26667946	0.00535373	0.00220311	0.0150957
cg14191279	-0.00084989	0.000349743	0.015097
cg21940568	-0.000756647	0.000311375	0.0150981
cg26390660	0.00416213	0.0017128	0.0150981
cg24378559	0.00730726	0.00300709	0.0150984
cg20745248	0.00137958	0.000567732	0.0150998
cg00545749	0.000838286	0.000344982	0.0151011
cg08534653	0.00229988	0.000946474	0.0151012
cg23179168	0.000787798	0.000324205	0.0151014
cg24119607	-0.0031018	0.00127649	0.0151015
cg13857519	0.00181918	0.000748671	0.0151036
cg05096681	0.000746262	0.000307119	0.0151038
cg10811502	0.00123016	0.000506275	0.0151064
cg16368763	0.00196292	0.000807854	0.0151074
cg20628376	-0.00301252	0.00123984	0.015109
cg25818214	0.00466342	0.0019193	0.0151092
cg07093501	0.000635756	0.000261656	0.0151097
cg01699819	0.00252447	0.001039	0.0151108
cg22270027	0.00400381	0.00164786	0.0151111
cg22487322	0.000372185	0.000153182	0.0151119
cg20526432	-0.00133002	0.000547418	0.0151144
cg03846641	0.00674273	0.00277524	0.0151153
cg13159060	0.00176216	0.000725286	0.0151153
cg17978850	0.000680163	0.000279949	0.0151156
cg23205886	0.00255651	0.00105224	0.0151156
cg12161228	0.00261752	0.00107737	0.0151172
cg00503866	0.0030193	0.00124275	0.015118
cg19945912	-0.00101257	0.000416777	0.0151192
cg20216854	-0.00278887	0.00114794	0.0151215
cg22044408	0.00130596	0.000537555	0.0151223
cg14604871	0.00328792	0.00135338	0.0151231
cg17844606	0.00176388	0.000726062	0.0151247
cg09820373	0.000423941	0.000174506	0.0151248
cg23098529	-0.00336914	0.00138684	0.0151251
cg22474464	0.00134521	0.000553753	0.0151294
cg17968766	0.00113251	0.0004662	0.0151311
cg09662034	0.00204994	0.000843881	0.015133
cg27056501	0.00051152	0.000210574	0.0151333
cg04407137	0.00131718	0.000542239	0.0151338
cg19872335	0.000674403	0.000277629	0.0151343
cg11733266	0.000967565	0.000398316	0.0151346
cg10641809	0.000402558	0.000165721	0.0151354
cg07871313	0.000573795	0.000236217	0.0151364
cg05652533	0.00356255	0.00146662	0.0151371
cg09175137	0.000844165	0.000347526	0.0151375
cg08011768	-0.000895124	0.000368507	0.0151383
cg11966432	0.000513149	0.000211256	0.0151387
cg18187865	0.00049595	0.000204175	0.015139
cg17334114	0.00268003	0.00110333	0.0151393
cg13525067	-0.00185961	0.000765598	0.0151422
cg03195795	0.000841577	0.000346484	0.0151445
cg05896563	-0.000535777	0.000220587	0.015146
cg00804628	0.00223484	0.000920125	0.0151469
cg21219203	0.000410306	0.000168932	0.0151482
cg23061435	-0.00210858	0.000868162	0.0151495
cg06394058	0.000614831	0.000253144	0.0151495
cg25131897	-0.00138048	0.000568386	0.0151501
cg07924703	0.000687526	0.00028308	0.0151517
cg14266156	-0.00245233	0.00100974	0.0151544
cg26031982	0.000492163	0.000202649	0.0151554
cg23299576	0.00183609	0.000756031	0.0151577
cg01547344	-0.00131043	0.000539592	0.0151591
cg24156261	0.00182521	0.000751562	0.0151592
cg12783799	0.000682886	0.000281199	0.0151623
cg25011650	-0.000410364	0.00016898	0.0151626
cg13447080	-0.00248989	0.00102529	0.0151627
cg15416279	0.00173124	0.000712896	0.0151628
cg04349219	0.000479834	0.000197588	0.0151633
cg27430682	-0.000736032	0.000303096	0.0151663
cg05433557	0.00457097	0.00188232	0.0151666
cg14260073	0.00294707	0.0012136	0.0151673
cg10797552	0.00141347	0.000582074	0.0151687
cg10953317	-0.00266357	0.00109689	0.0151699
cg16078649	-0.015255	0.00628222	0.0151703
cg12836313	0.000261409	0.000107653	0.0151719
cg07302959	-0.00284084	0.00116992	0.0151725
cg22824748	0.000808027	0.00033277	0.0151745
cg00745555	0.00175367	0.00072224	0.015178
cg08826468	0.000632111	0.000260336	0.0151797
cg20054786	0.000549225	0.000226201	0.0151807
cg11754402	-0.0010811	0.000445257	0.0151812
cg03283235	-0.00208322	0.000857991	0.0151815
cg22090592	-0.00229064	0.000943454	0.0151851
cg15870818	0.00464506	0.00191318	0.0151852
cg17467243	-0.00185819	0.000765339	0.0151853
cg08638184	0.0016951	0.00069817	0.0151856
cg09198083	0.000451376	0.000185914	0.0151874
cg27412902	0.000799148	0.000329156	0.0151877
cg17820459	0.00117549	0.000484166	0.015188
cg02166532	0.000946395	0.000389807	0.0151884
cg06840167	-0.00137721	0.000567269	0.0151912
cg10457079	0.000669508	0.000275772	0.0151924
cg22911422	0.00135846	0.000559554	0.015193
cg00004562	0.000938024	0.000386378	0.0151933
cg20961591	0.000609395	0.000251016	0.0151944
cg25399367	-0.000486056	0.000200212	0.0151946
cg04359250	0.0029013	0.00119513	0.0151988
cg24792360	0.00613819	0.00252851	0.0151993
cg09910998	-0.00212325	0.000874639	0.0152
cg05614058	-0.000262896	0.000108296	0.0152007
cg12358432	0.00366204	0.00150855	0.0152022
cg00188378	-0.00185007	0.000762128	0.0152032
cg08322467	0.000710077	0.000292514	0.0152032
cg02145701	0.00226864	0.000934561	0.0152036
cg02336697	-0.00435308	0.00179325	0.015204
cg26154342	-0.000954576	0.000393242	0.0152053
cg00479463	-0.00212177	0.000874087	0.0152069
cg04873577	-0.00361342	0.0014886	0.0152077
cg04410091	0.000751654	0.000309656	0.015208
cg04209650	0.000728334	0.000300059	0.0152116
cg00575851	0.00164729	0.000678668	0.015214
cg04899563	-0.00414796	0.00170898	0.0152178
cg17221584	-0.00719701	0.00296529	0.0152206
cg11848928	0.00131107	0.00054019	0.0152218
cg15147215	0.000924827	0.000381054	0.0152233
cg24690069	0.00149339	0.000615327	0.0152246
cg17774559	0.00431027	0.00177601	0.015227
cg17809632	0.000645693	0.000266053	0.0152271
cg14973204	-0.00129486	0.000533538	0.0152273
cg06971503	0.000741488	0.000305526	0.0152274
cg17662182	0.000444577	0.00018319	0.0152297
cg19513582	0.00196825	0.000811024	0.0152299
cg08083757	0.000629658	0.000259454	0.0152301
cg04590610	0.00185703	0.000765201	0.0152302
cg21860029	0.000402043	0.000165665	0.0152307
cg11827182	0.00139205	0.000573608	0.0152312
cg18077083	0.000482325	0.000198752	0.0152338
cg13933279	-0.00101538	0.000418408	0.0152339
cg10579941	0.00136892	0.000564091	0.0152341
cg21085686	0.00306626	0.00126355	0.0152368
cg25315351	-0.000820677	0.000338191	0.0152382
cg11317171	-0.000347494	0.000143198	0.0152383
cg13708688	-0.000443894	0.000182929	0.0152412
cg05091653	0.00025445	0.000104859	0.0152414
cg09905852	0.00051541	0.000212402	0.015242
cg27507591	0.00126322	0.000520578	0.0152427
cg08620154	0.00146272	0.000602825	0.0152478
cg12449528	0.00240991	0.000993189	0.0152478
cg01972394	-0.000917289	0.000378044	0.0152491
cg09330153	0.00194893	0.000803256	0.0152542
cg23183559	0.000765093	0.000315337	0.015255
cg04316941	-0.00178881	0.00073729	0.0152582
cg15080351	-0.00293593	0.00121011	0.0152593
cg04674508	0.00210676	0.000868348	0.0152594
cg02377024	-0.00214611	0.000884573	0.0152599
cg23058177	-0.000812919	0.000335071	0.0152616
cg23238793	0.00292914	0.00120736	0.015263
cg07431884	0.000541926	0.000223375	0.0152631
cg21609706	-0.00179499	0.000739877	0.0152635
cg21558545	0.000350661	0.000144539	0.0152636
cg07257505	0.000800075	0.000329787	0.0152648
cg09309085	0.0017689	0.000729134	0.0152651
cg15072646	0.000434636	0.000179158	0.0152666
cg01914037	0.00156188	0.000643814	0.0152672
cg14693904	0.000766273	0.000315868	0.0152693
cg11896587	0.00199301	0.000821545	0.0152693
cg15391601	-0.00201366	0.000830061	0.0152696
cg18266456	0.000678753	0.000279792	0.0152697
cg18638330	0.000646337	0.000266432	0.0152704
cg27024922	0.00120967	0.000498648	0.0152708
cg07919775	0.000780771	0.000321851	0.0152714
cg10385089	0.00382863	0.00157825	0.0152715
cg25277573	0.000581917	0.00023988	0.0152719
cg16276856	0.00155699	0.000641831	0.015272
cg10453123	0.000799609	0.000329628	0.015275
cg07592830	0.00118076	0.000486754	0.0152755
cg06768213	0.000506122	0.000208645	0.0152762
cg10959198	0.00333064	0.00137303	0.0152766
cg10111629	0.000450258	0.000185617	0.015277
cg19216561	0.00108253	0.000446268	0.0152776
cg11396267	0.00112015	0.000461781	0.015278
cg15851800	-0.000759836	0.000313245	0.0152792
cg01563558	0.000939728	0.00038741	0.0152801
cg10448529	0.00204732	0.000844032	0.0152814
cg20134295	-0.00319289	0.00131631	0.0152819
cg02639634	0.00183178	0.000755178	0.015282
cg09126038	0.000523412	0.000215791	0.0152853
cg20914725	0.00201878	0.0008323	0.0152854
cg02188185	-0.0115372	0.00475662	0.0152872
cg24630383	0.000780306	0.000321711	0.0152879
cg22869634	0.00229195	0.000944954	0.0152888
cg11190071	-0.000734885	0.000302988	0.0152891
cg01931414	0.000542868	0.000223823	0.01529
cg03396249	0.00162157	0.000668568	0.01529
cg03204907	0.00080592	0.00033229	0.0152938
cg00508965	0.00133826	0.000551791	0.0152959
cg04704053	0.00140178	0.000577983	0.0152963
cg00636737	-0.00231243	0.000953469	0.0152964
cg27349460	0.00341794	0.0014093	0.0152969
cg14550163	0.0012137	0.000500445	0.0152981
cg16356013	-0.00163778	0.000675304	0.0152981
cg02725025	-0.000858903	0.000354153	0.0152987
cg10725720	0.002423	0.000999086	0.0152992
cg12731925	0.000398468	0.000164305	0.0153011
cg01997813	-0.00417561	0.00172179	0.0153019
cg23878730	0.00375686	0.00154914	0.0153032
cg03776864	0.000796055	0.000328257	0.0153044
cg23732483	-0.00283322	0.0011683	0.0153046
cg15466222	0.000486974	0.000200807	0.0153049
cg20517742	-0.00120357	0.000496303	0.0153051
cg19136673	-0.000979011	0.000403705	0.0153056
cg23068731	0.000205914	8.49107e-05	0.0153056
cg04483741	0.00102993	0.000424704	0.0153059
cg08695336	0.0014455	0.000596077	0.0153074
cg15625117	0.000653283	0.000269396	0.0153086
cg09625066	0.001903	0.000784747	0.0153088
cg12613632	-0.00130438	0.000537895	0.0153095
cg20811856	0.00129336	0.000533352	0.0153098
cg01983216	0.000731142	0.00030151	0.0153112
cg01777300	-0.00296211	0.00122156	0.0153142
cg15424120	0.00108408	0.000447069	0.0153147
cg16452840	0.000203088	8.37532e-05	0.0153152
cg24067652	0.000546261	0.000225281	0.0153167
cg10050318	0.000574889	0.000237093	0.0153193
cg18079845	0.000782955	0.000322903	0.0153194
cg18518896	0.000626712	0.000258466	0.0153194
cg10185667	-0.000700093	0.000288732	0.0153205
cg02980079	0.00138568	0.00057149	0.0153217
cg24419560	0.000326441	0.000134633	0.0153221
cg13382322	0.000918613	0.000378861	0.0153222
cg17284536	0.00053598	0.000221059	0.0153252
cg01963134	0.00163616	0.000674824	0.0153264
cg22840780	0.00104496	0.000430993	0.0153273
cg14985583	-0.00061961	0.000255558	0.0153278
cg10149054	-0.00299226	0.00123416	0.0153281
cg10574499	0.00091459	0.000377226	0.015329
cg05146223	0.00124659	0.00051416	0.0153291
cg15770515	0.00138743	0.000572265	0.0153313
cg10011239	-0.000668058	0.000275552	0.015332
cg07138491	-0.00501418	0.0020682	0.0153327
cg19999567	0.00136775	0.000564167	0.0153349
cg07814318	-0.00373653	0.00154125	0.0153358
cg13345558	0.00182062	0.000750974	0.015336
cg08271180	0.000735797	0.000303509	0.015338
cg00017931	0.00363743	0.00150041	0.0153385
cg06889108	-0.00224046	0.000924178	0.0153389
cg18166987	-0.00554521	0.00228739	0.0153402
cg26039848	-0.000486465	0.000200669	0.0153415
cg09657114	0.000704483	0.000290603	0.0153416
cg06648495	0.000780595	0.000322004	0.0153432
cg26236329	-0.00144734	0.000597052	0.0153444
cg14029994	0.00219035	0.000903571	0.015346
cg00499831	0.00162431	0.000670067	0.0153463
cg11999288	0.000978934	0.00040384	0.0153479
cg12671750	0.000916473	0.000378075	0.0153485
cg18549036	0.00141932	0.000585527	0.0153502
cg14094960	0.0017999	0.00074253	0.0153502
cg25224760	0.000999764	0.000412447	0.0153513
cg06851827	-0.000401064	0.000165457	0.0153516
cg26464796	-0.00269853	0.00111327	0.0153516
cg08491653	-0.000848077	0.000349875	0.015353
cg00625334	0.00135977	0.000560978	0.0153536
cg03666205	0.000766426	0.000316192	0.0153539
cg03243669	0.000551956	0.000227713	0.0153542
cg16519477	0.000691687	0.00028536	0.0153545
cg23780110	0.00662427	0.00273291	0.0153552
cg21459419	0.000971611	0.000400848	0.0153553
cg05452391	0.00103739	0.000427988	0.0153558
cg16512661	0.00174062	0.000718133	0.0153585
cg13963729	-0.000694925	0.000286714	0.0153608
cg26258273	-0.000858937	0.000354393	0.0153638
cg26770014	0.00134144	0.000553477	0.0153648
cg05899224	0.000738872	0.00030486	0.0153658
cg18052606	-0.00110672	0.000456635	0.0153661
cg00284173	0.00157597	0.000650257	0.0153669
cg14510688	0.000385665	0.00015913	0.0153681
cg13849378	0.00283052	0.00116791	0.0153687
cg18725867	0.000938533	0.000387252	0.0153688
cg11857445	0.00076293	0.000314799	0.01537
cg04481923	0.0162391	0.00670059	0.0153706
cg13832604	0.00221764	0.000915055	0.0153716
cg02113214	-0.0028115	0.00116013	0.0153743
cg00074365	-0.00179961	0.000742584	0.0153745
cg18380173	0.000620893	0.000256204	0.0153746
cg00085732	0.00157059	0.000648084	0.0153746
cg11781986	-0.000682095	0.00028146	0.0153752
cg07856071	0.000503623	0.000207825	0.0153801
cg14011368	0.0016227	0.000669642	0.0153832
cg23347429	0.000420707	0.000173615	0.0153839
cg27621129	0.00122685	0.000506295	0.0153849
cg13105234	0.00401496	0.0016569	0.0153856
cg12540260	-0.00086481	0.000356894	0.0153862
cg14009588	0.00210953	0.000870585	0.015388
cg07833019	0.000571634	0.000235911	0.0153889
cg04838107	-0.000376788	0.000155499	0.015389
cg02479497	0.000972421	0.000401316	0.0153897
cg16790374	0.00264699	0.00109241	0.0153903
cg12771751	0.00229831	0.000948521	0.0153911
cg26254149	-0.000652116	0.000269135	0.0153925
cg16761096	0.00191965	0.000792268	0.0153935
cg19712490	0.00114144	0.00047109	0.0153941
cg08494793	0.00066215	0.000273285	0.015396
cg01131699	-0.00477954	0.00197264	0.0153962
cg25009002	0.000676767	0.000279327	0.0153991
cg06214869	0.000892535	0.000368383	0.0153995
cg10988573	-0.000425886	0.00017578	0.0154001
cg22434594	0.00254132	0.00104891	0.0154003
cg26186727	0.00189121	0.000780581	0.0154004
cg25876024	-0.00263163	0.0010862	0.0154015
cg17751414	0.00143236	0.000591202	0.0154017
cg26537098	0.00448721	0.00185208	0.0154017
cg23228418	0.00101124	0.000417391	0.0154025
cg15522241	-0.000596722	0.000246297	0.0154026
cg05624932	0.001316	0.000543187	0.0154039
cg00250645	-0.00744398	0.00307258	0.015405
cg09613192	-0.00362382	0.00149579	0.0154061
cg11076862	-0.000300184	0.000123907	0.0154073
cg08172044	0.000420834	0.000173708	0.0154076
cg23373966	0.00109357	0.000451395	0.0154078
cg04508964	0.00139613	0.000576285	0.0154081
cg01159294	0.00112226	0.000463242	0.0154086
cg11258532	0.000863979	0.000356636	0.0154106
cg20048521	0.00477365	0.00197048	0.0154108
cg08068407	0.000557987	0.000230329	0.0154113
cg18963239	0.00109319	0.00045126	0.0154127
cg09158990	-0.00146395	0.000604307	0.0154132
cg21113746	0.00194297	0.000802049	0.0154139
cg07969646	-0.00235768	0.00097325	0.0154148
cg17589384	-0.00120981	0.000499412	0.0154153
cg08170757	-0.000272508	0.000112492	0.0154158
cg21604660	-0.00068428	0.000282477	0.0154172
cg07824081	0.00113008	0.000466513	0.0154181
cg24443629	0.00142863	0.000589758	0.0154184
cg11007362	-0.00290358	0.00119866	0.0154206
cg20010130	0.00341023	0.00140785	0.015423
cg02273398	0.00269186	0.0011113	0.0154237
cg09280095	0.00115099	0.00047517	0.0154242
cg00955895	0.00102757	0.000424221	0.0154247
cg18680107	-0.000615006	0.000253899	0.015425
cg08621610	-0.00184765	0.000762794	0.0154264
cg14252130	-0.000656616	0.000271085	0.0154278
cg27154418	-0.00597897	0.00246843	0.0154281
cg10996058	0.00227493	0.000939226	0.0154299
cg20133901	0.00125785	0.00051932	0.0154304
cg24023487	-0.00239344	0.000988172	0.0154316
cg02770073	-0.00531932	0.00219619	0.0154327
cg05985821	-0.00283456	0.00117032	0.0154332
cg00694357	-0.000420435	0.000173588	0.015434
cg23903774	-0.00139564	0.000576237	0.0154355
cg06732006	0.000443899	0.000183279	0.015436
cg27376392	0.000574498	0.000237203	0.0154366
cg15338967	-0.00215501	0.000889777	0.0154368
cg26111030	0.00137225	0.000566603	0.0154399
cg03857453	-0.00185006	0.00076389	0.01544
cg10557552	0.000910189	0.000375822	0.0154414
cg24053070	-0.000951567	0.000392912	0.0154424
cg27619813	0.000751083	0.000310131	0.0154429
cg26632909	-0.000551567	0.000227749	0.015443
cg10387890	0.00129822	0.000536052	0.0154433
cg11241436	0.00132921	0.000548855	0.0154447
cg07304483	0.00182517	0.000753651	0.0154449
cg06963308	0.000669823	0.000276584	0.0154452
cg26958558	-0.000630318	0.000260274	0.0154461
cg01411894	-0.00251538	0.0010387	0.0154493
cg06790305	0.00233041	0.000962323	0.0154501
cg22178613	0.0021006	0.000867425	0.0154502
cg00578363	0.000429818	0.0001775	0.0154562
cg08784771	0.000662536	0.000273605	0.0154564
cg01642152	0.00124906	0.000515822	0.0154569
cg07733198	0.000353699	0.000146067	0.0154571
cg21545988	0.0005792	0.000239197	0.0154595
cg17322683	-0.003507	0.00144832	0.0154596
cg12214614	0.00121159	0.000500362	0.0154597
cg07452442	0.000471777	0.000194835	0.0154598
cg24866651	-0.000566949	0.000234144	0.0154622
cg21156299	0.000757681	0.000312918	0.0154634
cg24677472	0.000611485	0.000252542	0.0154644
cg17993313	0.00103506	0.000427491	0.0154672
cg14994180	-0.00106894	0.000441481	0.0154674
cg11348389	0.00269848	0.00111454	0.0154709
cg05280750	0.00391006	0.00161497	0.0154721
cg16267979	0.00177603	0.000733565	0.0154739
cg14989462	-0.000522788	0.000215936	0.0154767
cg14164262	0.00080958	0.000334398	0.0154776
cg17493391	0.00136828	0.000565179	0.0154793
cg00552892	-0.00365685	0.0015105	0.0154801
cg08549390	0.000523322	0.000216165	0.0154804
cg21303011	0.00147936	0.000611072	0.0154812
cg21798848	0.00186595	0.00077078	0.015484
cg16391678	-0.00167986	0.000693913	0.015484
cg11905061	0.00390029	0.00161113	0.0154845
cg00798206	-0.000292039	0.000120636	0.015485
cg03456993	0.00262055	0.00108251	0.0154858
cg15653173	0.00297712	0.00122982	0.0154876
cg09227064	-0.00140401	0.000579991	0.0154891
cg17245230	-0.000637249	0.000263249	0.0154904
cg01918534	0.0026748	0.00110497	0.0154905
cg20045320	0.00664408	0.00274473	0.0154921
cg20986421	-0.000508276	0.000209977	0.015494
cg00713972	0.000647937	0.000267675	0.0154944
cg25756435	0.00117761	0.000486506	0.0154975
cg09524658	-0.00296253	0.00122393	0.0154984
cg04726824	-0.00262693	0.00108529	0.0155
cg22596624	0.00106633	0.000440553	0.0155019
cg16081609	0.000666129	0.000275212	0.0155025
cg21730131	0.00091464	0.000377887	0.0155032
cg06174563	0.00100005	0.000413177	0.0155032
cg26999933	0.000310006	0.000128082	0.0155045
cg04849227	0.00113331	0.000468244	0.0155061
cg03041730	0.000735584	0.000303924	0.0155083
cg09703679	0.00207724	0.00085827	0.0155091
cg05942610	-0.0027596	0.00114021	0.0155091
cg27212903	0.000585338	0.000241851	0.01551
cg20894270	0.00115119	0.000475657	0.0155115
cg11668448	0.00055249	0.000228282	0.0155119
cg18775736	0.000782925	0.000323503	0.0155141
cg21781648	0.000781906	0.000323088	0.015516
cg19363213	0.000532209	0.000219916	0.0155181
cg11444527	0.000670337	0.000276995	0.0155192
cg14349956	0.000807108	0.000333518	0.0155211
cg13722123	0.00257449	0.00106386	0.0155229
cg24946204	-0.00122918	0.000507937	0.015523
cg09469566	0.00227834	0.000941499	0.0155245
cg20653012	0.00139431	0.000576185	0.0155245
cg09173265	-0.00147554	0.000609765	0.0155266
cg05902531	-0.000554413	0.00022911	0.0155266
cg22698177	0.00189864	0.000784612	0.0155273
cg10014674	-0.000651618	0.000269282	0.0155276
cg00007466	0.000486645	0.000201108	0.0155285
cg13137176	0.000837631	0.00034616	0.0155299
cg03905369	0.00352179	0.00145543	0.0155308
cg13604909	0.000827348	0.000341928	0.0155352
cg08458692	0.00432471	0.00178734	0.015536
cg06238180	0.00157668	0.000651634	0.0155385
cg01685893	-0.00332067	0.00137243	0.0155392
cg23514672	-0.000743889	0.000307448	0.0155394
cg15375883	-0.000769881	0.000318193	0.0155402
cg15129052	0.000991706	0.000409876	0.0155407
cg16794506	0.00127592	0.000527351	0.0155421
cg26914237	0.00302766	0.00125138	0.0155437
cg14237567	0.00119489	0.000493872	0.0155443
cg05674602	0.00553951	0.00228961	0.0155458
cg22879193	-0.000756006	0.000312476	0.015546
cg03110996	0.00249009	0.00102923	0.0155473
cg06770323	0.000487027	0.000201303	0.0155475
cg08993091	0.000536718	0.000221842	0.0155475
cg12563935	0.000431234	0.000178244	0.0155483
cg05350315	0.00270621	0.00111858	0.015549
cg07312099	0.000765218	0.000316295	0.0155497
cg10568066	-0.0170032	0.00702816	0.0155506
cg20328167	0.000837907	0.000346345	0.0155512
cg01852543	0.000753044	0.00031127	0.015552
cg19747990	0.00147501	0.000609696	0.0155525
cg16520357	0.00323639	0.00133777	0.0155526
cg14993283	0.00128933	0.000532948	0.0155527
cg26912636	0.00255969	0.00105805	0.0155528
cg25656762	0.00104515	0.00043202	0.0155541
cg12538950	0.00254563	0.00105229	0.0155575
cg14027204	0.00189388	0.00078288	0.0155579
cg25088758	0.00149137	0.000616499	0.0155589
cg23027854	0.00100938	0.000417255	0.0155592
cg01000954	0.000879238	0.000363461	0.0155604
cg23628437	0.000839433	0.000347017	0.0155633
cg02052366	-0.00214037	0.000884817	0.0155635
cg14598387	-0.00484316	0.00200215	0.0155638
cg03371770	-0.000787598	0.000325591	0.0155641
cg25853673	0.00106522	0.000440378	0.0155683
cg08625260	0.00206215	0.000852522	0.0155684
cg25537846	9.2133e-05	3.80897e-05	0.0155701
cg12907969	-0.00147365	0.000609245	0.015571
cg05541542	0.000646605	0.000267327	0.0155725
cg26475541	0.00295096	0.00122005	0.0155749
cg19668728	0.00130819	0.000540866	0.0155763
cg18156003	0.000840233	0.000347393	0.0155769
cg04225940	0.000569259	0.000235365	0.0155792
cg06493781	0.00149854	0.000619599	0.015582
cg06728272	0.000707112	0.000292373	0.0155837
cg00385142	-0.000968744	0.000400552	0.0155837
cg12747657	0.000971155	0.00040155	0.015584
cg04345102	0.000548159	0.000226653	0.0155849
cg15287403	0.000472181	0.00019524	0.0155861
cg11504739	0.00140899	0.000582595	0.0155862
cg15916399	0.00227187	0.000939391	0.0155865
cg06083200	-0.0051052	0.00211096	0.0155876
cg02657836	0.00214757	0.000888012	0.0155887
cg19185384	-0.000812949	0.000336151	0.0155888
cg11014124	0.00555734	0.00229796	0.0155899
cg03857673	0.000789441	0.000326436	0.0155904
cg00665492	0.00174219	0.000720403	0.0155909
cg02586949	0.000359896	0.000148819	0.0155916
cg17376609	0.00414401	0.00171358	0.0155918
cg01246961	0.000817536	0.000338061	0.0155929
cg14349937	0.00313343	0.00129572	0.0155937
cg11037166	-0.000557602	0.000230579	0.0155945
cg24126941	-0.00282126	0.00116665	0.0155948
cg18659028	0.000784223	0.0003243	0.0155975
cg07925311	0.00126604	0.000523563	0.0156005
cg22002075	-0.000376739	0.0001558	0.015602
cg22425903	0.000569687	0.000235596	0.015603
cg26239725	0.00223837	0.00092569	0.0156034
cg03125217	-0.000418403	0.000173033	0.0156038
cg27407423	-0.00266411	0.00110176	0.015604
cg24862189	-0.00051444	0.00021275	0.0156041
cg25340688	0.0142143	0.00587842	0.0156044
cg01121892	0.00105548	0.000436508	0.0156053
cg18546006	-0.00182116	0.000753166	0.0156059
cg26157386	0.00206327	0.000853297	0.0156063
cg09425708	0.000995766	0.000411818	0.0156071
cg00966686	0.000792178	0.000327631	0.0156104
cg11245719	0.00054503	0.000225416	0.0156108
cg03159671	-0.000778743	0.000322077	0.0156113
cg19126471	-0.000431518	0.000178471	0.0156121
cg05641903	-0.0023096	0.000955228	0.0156124
cg25542745	0.00202157	0.000836121	0.0156147
cg12037305	-0.000530492	0.000219412	0.0156152
cg18394120	0.00599819	0.00248089	0.0156163
cg00691729	0.00269158	0.00111326	0.0156164
cg23162441	-0.00050391	0.000208425	0.0156189
cg01246835	0.000807242	0.000333889	0.015619
cg25800170	0.000633686	0.000262104	0.0156194
cg04492847	0.000730278	0.000302059	0.0156204
cg20557595	0.00277506	0.00114783	0.0156204
cg22272457	0.00106831	0.000441885	0.0156224
cg19357416	0.00096688	0.000399934	0.0156232
cg02656525	-0.000577628	0.000238934	0.0156266
cg26098650	-0.000557317	0.000230539	0.0156296
cg02764245	0.00130123	0.00053827	0.0156305
cg24915236	0.00108117	0.000447242	0.015631
cg01808762	0.000507889	0.000210096	0.0156311
cg02224845	0.00124173	0.00051366	0.0156315
cg21098005	0.00104649	0.000432914	0.015636
cg20535805	0.00053196	0.000220065	0.0156368
cg18786374	0.00273875	0.001133	0.0156383
cg04097610	0.00132061	0.000546337	0.0156404
cg17381305	0.00125318	0.000518456	0.0156426
cg15471815	0.00124485	0.000515013	0.0156434
cg22326681	0.00114102	0.000472063	0.0156451
cg26412434	0.000577956	0.000239112	0.0156452
cg07904549	-0.000551199	0.000228044	0.0156457
cg05736768	0.00145136	0.000600464	0.0156466
cg06182311	0.000351656	0.00014549	0.0156469
cg15914253	0.0020746	0.000858327	0.0156477
cg02257700	0.000430647	0.000178172	0.015648
cg17755460	0.000844613	0.000349449	0.0156498
cg20792062	0.00221824	0.000917777	0.0156501
cg23268197	0.00535851	0.00221707	0.0156517
cg16420089	0.000468058	0.000193658	0.0156521
cg04895387	0.00139086	0.000575473	0.0156535
cg12419685	0.000857754	0.00035491	0.0156567
cg24768243	0.000994216	0.000411374	0.0156569
cg14321743	0.0015291	0.00063269	0.015657
cg11053171	0.0018378	0.000760423	0.015657
cg18213495	-0.00365402	0.00151192	0.0156571
cg21723689	-0.000809925	0.000335123	0.0156576
cg07291836	0.00366531	0.00151666	0.0156621
cg00404394	-0.00238053	0.000985034	0.0156621
cg17699374	-0.000536627	0.000222056	0.0156648
cg21277452	0.00148614	0.000614972	0.0156663
cg24481441	0.00104599	0.000432836	0.0156665
cg17504791	0.00239076	0.000989315	0.015667
cg06577251	0.000315626	0.000130609	0.0156677
cg14224762	-0.0015624	0.000646547	0.015669
cg06571123	0.000737601	0.000305231	0.0156691
cg13614372	-0.00170287	0.000704678	0.0156695
cg23598886	0.0063209	0.0026157	0.0156696
cg27062326	-0.0025486	0.00105471	0.0156745
cg20774191	0.00073372	0.000303646	0.0156762
cg27032146	0.0011919	0.000493268	0.0156777
cg00399483	0.00254041	0.00105135	0.0156781
cg20723355	0.00242974	0.00100557	0.0156797
cg11031620	0.00264058	0.00109285	0.0156821
cg14001023	0.00407198	0.00168527	0.0156826
cg17602756	-0.000783693	0.000324348	0.0156831
cg23546855	0.000602554	0.000249382	0.0156838
cg09461648	0.000653843	0.000270609	0.0156839
cg12065800	-0.000606845	0.00025116	0.0156846
cg21135616	0.000970382	0.000401622	0.0156853
cg25784617	-0.00141399	0.00058523	0.0156867
cg10654016	-0.000222898	9.22559e-05	0.0156886
cg01347035	0.00390673	0.001617	0.0156902
cg02528979	-0.000331858	0.000137356	0.0156904
cg02357416	-0.00173476	0.000718025	0.0156912
cg00762738	0.000578491	0.00023944	0.0156915
cg04585822	-0.00451715	0.00186971	0.0156934
cg01956234	-0.000604722	0.000250303	0.0156936
cg06764565	0.000443381	0.000183522	0.0156937
cg12911952	0.000674115	0.000279032	0.0156963
cg11726631	-0.000598806	0.000247862	0.015697
cg12650926	-0.000727472	0.000301124	0.0156984
cg14853989	-0.000690084	0.000285651	0.0156995
cg14528318	-0.000472721	0.000195677	0.0156998
cg15877785	-0.000764376	0.000316407	0.0157006
cg00239654	-0.000671967	0.000278156	0.0157011
cg25608041	-0.00200286	0.000829087	0.0157033
cg17486314	0.0032537	0.00134688	0.0157034
cg05367661	-0.00117129	0.000484864	0.0157044
cg01085837	0.00184071	0.000761979	0.0157052
cg12592194	-0.000312852	0.000129508	0.0157053
cg09627520	-0.00210114	0.000869788	0.0157055
cg25585712	0.00150266	0.000622048	0.0157066
cg27024844	0.00319586	0.001323	0.0157089
cg22885821	-0.000393451	0.000162882	0.0157108
cg05243804	-0.000901658	0.000373271	0.0157113
cg14108527	0.000687714	0.000284704	0.0157121
cg06043617	0.000629752	0.000260716	0.015715
cg07292773	-0.00445941	0.00184621	0.0157163
cg15994861	0.00276533	0.00114492	0.0157221
cg05373875	-0.00307982	0.00127514	0.015723
cg15007050	0.00185279	0.000767119	0.0157239
cg11830695	0.00327383	0.00135549	0.0157254
cg09148738	-0.000919251	0.000380608	0.0157259
cg00070235	0.000578852	0.000239669	0.0157262
cg10895886	-0.00218247	0.000903642	0.015727
cg03456393	0.00479553	0.0019856	0.0157285
cg22850587	0.00143464	0.000594026	0.0157302
cg06943316	0.000677158	0.000280384	0.0157306
cg11964349	0.000667092	0.000276221	0.0157325
cg07020025	0.000738541	0.000305812	0.0157345
cg15447924	0.000675949	0.000279902	0.0157374
cg13690178	0.000862499	0.000357151	0.0157376
cg19222574	-0.00227101	0.00094041	0.0157389
cg19886777	0.00174559	0.000722848	0.0157402
cg04476508	0.00149675	0.000619808	0.0157409
cg11708495	0.000822956	0.000340789	0.0157413
cg00078746	0.000593241	0.000245663	0.0157416
cg10981331	0.000960563	0.000397789	0.0157457
cg02997962	0.00312888	0.00129575	0.0157467
cg27574654	0.00174348	0.000722023	0.0157476
cg12355108	0.000702476	0.000290916	0.0157479
cg04453180	0.00159984	0.000662552	0.0157499
cg10652393	0.00227753	0.000943227	0.0157518
cg00164546	0.00156228	0.000647025	0.0157542
cg26781728	0.000514943	0.00021327	0.0157564
cg16370875	0.00124871	0.000517171	0.0157569
cg23951474	0.00564324	0.00233724	0.0157572
cg05652817	0.00179519	0.000743513	0.0157583
cg15866047	0.00100963	0.000418159	0.0157586
cg14196225	-0.000948883	0.000393002	0.0157592
cg03031383	0.00107948	0.000447096	0.0157599
cg22242216	0.00456512	0.00189081	0.0157624
cg03658371	0.00051075	0.000211546	0.0157625
cg02167438	0.00138642	0.000574239	0.0157629
cg26253438	-0.000339595	0.000140661	0.0157662
cg03242905	0.00118063	0.00048902	0.0157667
cg05937496	0.000298617	0.00012369	0.0157683
cg24249916	0.00228663	0.000947145	0.0157683
cg25247976	-0.00209804	0.000869041	0.0157697
cg08085267	-0.00715503	0.00296373	0.0157698
cg14791280	0.00109929	0.00045535	0.0157714
cg10075819	-0.00182957	0.000757854	0.0157722
cg16288089	0.00191767	0.000794378	0.0157761
cg03264156	0.000885098	0.000366644	0.0157762
cg22216413	0.00182003	0.000753947	0.0157785
cg07398954	0.000917014	0.000379874	0.0157788
cg27016929	0.00189837	0.000786407	0.0157793
cg14206939	0.00118385	0.000490421	0.0157808
cg14488391	-0.00106859	0.000442686	0.0157839
cg05118691	-0.000300653	0.000124557	0.0157879
cg07120134	0.000223592	9.26322e-05	0.0157888
cg08909608	0.00124818	0.000517112	0.0157888
cg04247152	0.00439204	0.00181959	0.0157894
cg14253677	0.00140751	0.000583127	0.0157902
cg05573322	0.00110672	0.00045851	0.0157903
cg00127353	0.000903806	0.00037445	0.015792
cg02723856	0.00224034	0.000928203	0.0157944
cg03806812	0.0015734	0.000651888	0.0157957
cg24153763	0.00299209	0.00123968	0.0157962
cg03618715	0.000710397	0.000294336	0.0157977
cg00640087	-0.00212457	0.00088027	0.015798
cg02428506	-0.00217395	0.000900731	0.0157983
cg02877657	0.00279781	0.00115926	0.0158029
cg14024653	0.00102596	0.000425109	0.015804
cg09804706	0.000493412	0.000204449	0.0158055
cg16345031	0.000498489	0.000206553	0.0158055
cg04998634	0.0023977	0.00099351	0.015806
cg10642164	0.000776662	0.000321818	0.0158062
cg20725670	0.00163296	0.000676638	0.0158068
cg23987938	0.00185038	0.000766742	0.0158089
cg19866478	0.00171613	0.000711121	0.0158096
cg05836256	0.00226691	0.000939364	0.0158113
cg04543131	0.00131947	0.000546772	0.0158129
cg27078324	0.000564296	0.000233849	0.0158182
cg08161163	-0.00131146	0.00054348	0.0158186
cg00215133	0.00209701	0.000869075	0.0158253
cg06599677	0.00195616	0.000810716	0.0158268
cg03392965	-0.00143017	0.000592724	0.0158271
cg00014118	0.00322461	0.00133643	0.0158282
cg08447922	0.00139372	0.000577635	0.0158301
cg08278741	0.00306136	0.0012688	0.0158305
cg07475973	0.000545027	0.00022589	0.0158305
cg15447787	0.00251626	0.00104289	0.0158317
cg07413147	0.00115229	0.00047758	0.0158319
cg26737232	0.00120458	0.000499255	0.0158324
cg03637781	0.00109322	0.0004531	0.0158324
cg09278107	-0.00270342	0.00112048	0.0158333
cg22655767	0.00281586	0.00116709	0.0158342
cg02220365	0.00066676	0.000276355	0.0158351
cg07557903	0.000831138	0.000344487	0.0158356
cg15051239	0.000333527	0.000138239	0.0158358
cg04558362	-0.000190771	7.90719e-05	0.015838
cg06531129	-0.00164314	0.00068106	0.015838
cg17030233	0.00174841	0.000724707	0.01584
cg01802975	-0.000930749	0.000385791	0.0158405
cg05061504	-0.000166681	6.90886e-05	0.0158405
cg13195284	0.00350043	0.00145093	0.0158414
cg08372619	0.000595088	0.000246671	0.0158445
cg20535044	0.00029515	0.000122345	0.0158463
cg09002774	-0.000642492	0.000266329	0.0158478
cg24781702	0.000712448	0.000295328	0.0158478
cg04899629	-0.00273746	0.00113475	0.0158481
cg27504802	0.00171704	0.000711773	0.0158506
cg18660987	0.00157127	0.000651355	0.0158517
cg20564969	-0.00130835	0.000542366	0.0158522
cg10347474	0.00168581	0.00069885	0.0158539
cg21283680	-0.00211558	0.000877011	0.015854
cg05233094	0.000646191	0.00026788	0.0158548
cg16582419	-0.00606245	0.00251321	0.0158552
cg15518950	0.00193797	0.000803407	0.0158573
cg03738331	-0.000348483	0.000144469	0.0158579
cg14730445	0.00256767	0.00106447	0.015858
cg17303756	0.00124815	0.000517442	0.0158586
cg13182522	-0.00142108	0.000589143	0.0158605
cg25934863	0.00117064	0.000485331	0.0158635
cg14288335	0.000949929	0.000393829	0.0158636
cg27051433	0.000669864	0.000277719	0.0158644
cg01591925	0.000912553	0.000378337	0.0158648
cg16516405	0.00346298	0.00143578	0.0158691
cg24126633	0.000528305	0.000219041	0.0158696
cg00456868	0.000702361	0.000291209	0.0158703
cg11539351	-0.00453604	0.00188071	0.0158706
cg18438853	0.0020653	0.000856306	0.0158708
cg10994086	0.000548891	0.000227579	0.015871
cg24457538	0.000647661	0.000268538	0.0158737
cg11512800	-0.000478358	0.000198341	0.015874
cg08812936	-0.00658994	0.00273238	0.0158744
cg19236703	0.000698359	0.000289564	0.0158756
cg18998138	0.00138499	0.000574264	0.0158758
cg01873153	0.00108032	0.000447947	0.0158774
cg01608477	-0.00105574	0.000437758	0.0158785
cg07345027	0.000979923	0.000406321	0.0158786
cg02186756	0.00107108	0.000444122	0.0158795
cg04217450	-0.00154241	0.000639562	0.0158796
cg25342699	0.00171595	0.000711527	0.0158807
cg09492086	0.000397865	0.00016498	0.0158829
cg08009184	0.00469022	0.00194489	0.0158845
cg14057303	0.00133506	0.000553609	0.0158849
cg08942894	-0.00120967	0.000501625	0.015887
cg09177194	0.00178052	0.000738358	0.0158886
cg26489179	0.00241958	0.00100337	0.0158893
cg18214661	-0.00317399	0.00131624	0.0158911
cg03628033	-0.00268503	0.00111347	0.0158914
cg02401149	0.00125576	0.000520764	0.0158924
cg17387577	0.00188351	0.0007811	0.0158936
cg10585293	0.00117442	0.00048704	0.0158944
cg06803253	0.000502117	0.000208235	0.0158958
cg15144068	-0.00211316	0.000876371	0.0158974
cg04318435	-0.000537801	0.000223038	0.0158978
cg23204746	0.00115249	0.000477962	0.015898
cg14353201	-0.00289543	0.00120081	0.0158987
cg12796015	-0.000389697	0.000161626	0.0159042
cg02155398	0.0020136	0.000835166	0.0159078
cg05950192	0.00208442	0.000864547	0.015909
cg16499677	0.00251759	0.00104423	0.0159105
cg16685832	0.000837726	0.00034747	0.0159118
cg08318726	0.0017909	0.000742836	0.0159134
cg27119412	0.000796474	0.000330368	0.0159144
cg09826056	0.00372479	0.00154501	0.0159153
cg03286467	-0.000521334	0.000216247	0.0159167
cg25352342	0.00171197	0.000710126	0.0159179
cg10795614	0.00075471	0.000313067	0.015922
cg13418632	0.00132029	0.000547684	0.015923
cg19863456	0.00241021	0.000999852	0.0159279
cg06449334	-0.00272214	0.00112926	0.0159282
cg09147065	0.00251116	0.00104176	0.0159308
cg08572336	0.00426648	0.00176997	0.0159314
cg17409288	0.000453368	0.000188089	0.0159353
cg25969659	-0.000434732	0.000180359	0.0159362
cg04289585	0.00117371	0.000486942	0.0159366
cg06093201	0.000643701	0.000267057	0.0159373
cg11813009	0.00134679	0.00055877	0.0159403
cg08536228	0.00162374	0.000673675	0.015941
cg17284865	0.000865589	0.000359127	0.015941
cg13750219	0.000565287	0.000234536	0.0159424
cg25178765	0.00115037	0.000477287	0.0159427
cg17520927	0.000444018	0.000184223	0.0159431
cg03155430	0.00423653	0.00175776	0.0159446
cg05429698	0.000940414	0.000390198	0.0159485
cg07180188	0.000441093	0.00018302	0.0159489
cg23287547	-0.000703335	0.000291833	0.0159498
cg10959726	-0.00120774	0.000501127	0.0159502
cg06758672	0.00049816	0.000206701	0.0159503
cg16668921	-0.000407353	0.000169023	0.0159504
cg25209842	0.0015229	0.000631895	0.0159505
cg13158017	0.00142162	0.000589879	0.0159518
cg22560979	-0.0011084	0.000459924	0.0159537
cg11680026	0.00091959	0.00038158	0.0159545
cg22321808	-0.00116947	0.000485273	0.0159561
cg02150988	0.00163257	0.00067744	0.0159566
cg27526758	-0.00383508	0.0015914	0.0159577
cg04030584	0.00131073	0.000543898	0.0159577
cg14149304	-0.00318228	0.00132052	0.0159578
cg18773383	0.000522103	0.000216651	0.0159579
cg04436810	0.00092388	0.000383376	0.0159588
cg13008315	-0.00111679	0.000463432	0.0159597
cg10359333	0.000408422	0.000169482	0.0159605
cg08929626	0.00130589	0.000541907	0.0159613
cg26212877	0.000913692	0.000379157	0.0159614
cg02096172	-0.00831022	0.00344859	0.0159638
cg17200447	0.000657048	0.000272664	0.0159642
cg19804859	0.00194689	0.000807948	0.015967
cg00336376	0.00167317	0.000694361	0.0159676
cg25294646	0.000671592	0.000278723	0.0159731
cg13139631	0.00218951	0.000908705	0.0159753
cg00543976	0.00219105	0.000909352	0.015976
cg27508551	0.00104798	0.000434945	0.0159763
cg05064489	0.00105561	0.000438114	0.0159773
cg26475031	0.00110141	0.000457126	0.0159774
cg05270066	-0.000523727	0.000217367	0.0159783
cg03519577	-0.00058383	0.000242314	0.0159792
cg26502105	0.00168166	0.000697963	0.0159793
cg18695917	0.000696515	0.000289085	0.0159799
cg20109058	0.00110562	0.000458891	0.0159816
cg01488306	0.0019067	0.000791385	0.0159822
cg01643090	0.000861318	0.000357494	0.0159822
cg07056955	0.000145505	6.03936e-05	0.0159841
cg02525108	0.00188985	0.000784406	0.0159844
cg07462540	0.00138296	0.000574018	0.0159846
cg06840973	-0.000769689	0.000319476	0.0159865
cg04267526	0.00229524	0.000952692	0.015987
cg05779746	0.00118197	0.000490605	0.0159874
cg18500674	0.000757292	0.000314337	0.0159888
cg05695639	0.000546103	0.000226678	0.0159893
cg10083889	0.0013427	0.000557341	0.0159912
cg12033125	0.000910441	0.000377922	0.0159931
cg00021762	0.000902886	0.000374786	0.0159932
cg08769966	0.0011038	0.000458187	0.0159937
cg19764370	-0.00205946	0.000854887	0.0159943
cg08863953	0.00269782	0.00111987	0.0159945
cg01583866	0.000641426	0.000266265	0.0159973
cg05317498	0.00035464	0.000147217	0.0159981
cg25572062	0.000591546	0.000245564	0.0159993
cg17177213	0.00320897	0.00133212	0.0159999
cg02407762	-0.000734723	0.000305002	0.0160001
cg18943949	-0.000455624	0.000189142	0.0160009
cg16010628	0.0024966	0.00103641	0.0160009
cg12072560	0.00162213	0.000673398	0.0160018
cg09540629	0.00114478	0.000475239	0.0160025
cg22125805	0.00253012	0.00105034	0.0160026
cg12750446	0.000653948	0.000271478	0.0160031
cg22474435	0.00316392	0.00131347	0.0160037
cg13314310	-0.000652184	0.000270749	0.0160044
cg16876636	-0.000657528	0.000272968	0.0160045
cg14685612	0.000699496	0.000290398	0.0160072
cg05534973	0.00151553	0.000629192	0.0160096
cg24151087	-0.00152232	0.000632047	0.0160158
cg18143693	-0.000410595	0.000170475	0.0160166
cg04422150	0.000830654	0.000344881	0.016017
cg08310866	0.00139994	0.000581245	0.0160174
cg03127506	0.00121887	0.000506079	0.0160202
cg13847113	0.000485995	0.000201787	0.0160202
cg00722350	0.00139745	0.000580242	0.016023
cg18729350	0.000499168	0.000207263	0.0160232
cg10174031	0.000452038	0.000187694	0.0160239
cg13981545	0.00119832	0.000497571	0.0160257
cg17898621	0.000736879	0.000305972	0.0160262
cg27316369	0.00156692	0.000650635	0.0160275
cg09231725	0.000658203	0.000273307	0.0160275
cg01676467	0.00133551	0.00055455	0.0160282
cg10094616	0.00143927	0.000597637	0.0160282
cg12844997	-0.00060677	0.000251956	0.0160297
cg00648558	0.000554705	0.000230337	0.0160298
cg09259456	-0.000945846	0.000392757	0.0160304
cg05666607	0.0011879	0.000493273	0.0160311
cg18032430	-0.0014425	0.000599001	0.0160327
cg17356181	-0.00025615	0.000106368	0.0160338
cg26252641	0.00101143	0.000420006	0.0160338
cg01842741	0.000928332	0.000385499	0.0160343
cg14415829	0.00131607	0.000546509	0.0160345
cg10835306	0.000632969	0.000262849	0.0160356
cg04784672	0.00154189	0.000640298	0.0160365
cg27015499	0.000813029	0.000337633	0.0160389
cg18958126	0.00199543	0.000828663	0.0160396
cg21678736	0.0018223	0.000756774	0.0160409
cg13765961	0.00236301	0.00098134	0.0160427
cg19034636	-0.00518526	0.00215344	0.0160449
cg16600889	-0.000626941	0.00026037	0.0160453
cg17752799	0.00123375	0.000512384	0.0160459
cg08630962	-0.000445241	0.000184916	0.016049
cg19430414	0.000874166	0.000363059	0.01605
cg03965816	0.00192528	0.000799618	0.0160512
cg00803062	0.000557914	0.00023172	0.0160528
cg10528218	0.00260813	0.00108326	0.0160548
cg07547000	0.00114495	0.000475546	0.0160555
cg17778382	0.000466997	0.000193968	0.0160579
cg15853374	-0.000538706	0.000223753	0.0160581
cg23448486	0.00129699	0.000538709	0.0160584
cg08708778	0.000476346	0.000197855	0.0160599
cg24719241	-0.000620441	0.000257713	0.0160626
cg25085969	0.00124352	0.000516531	0.0160647
cg09745243	0.00126142	0.000523981	0.0160676
cg24522085	0.000637287	0.000264732	0.0160715
cg22811647	-0.00561919	0.00233429	0.0160735
cg14498291	0.00060844	0.000252756	0.0160742
cg11481534	0.000569712	0.000236668	0.0160746
cg05733917	0.000808864	0.000336019	0.0160754
cg23573913	-0.00187852	0.000780379	0.0160757
cg14331226	-0.00454905	0.0018898	0.016077
cg01811272	0.00176337	0.000732554	0.0160776
cg05703198	-0.00085439	0.000354943	0.016079
cg21877680	0.00639997	0.00265881	0.0160805
cg14606586	0.00147849	0.000614229	0.0160812
cg20905516	0.00107268	0.000445639	0.0160813
cg02064275	-0.00196643	0.000816944	0.0160819
cg14841483	0.00190394	0.000790988	0.0160824
cg23826582	-0.00118551	0.000492519	0.0160825
cg26701815	-0.00203714	0.000846333	0.0160836
cg00301159	0.00403497	0.00167637	0.0160858
cg11806178	-0.0015463	0.000642434	0.0160866
cg26954174	-0.00290364	0.00120641	0.0160915
cg14625594	0.000548229	0.000227785	0.0160939
cg18522284	-0.000305157	0.000126793	0.016096
cg27587661	0.00564223	0.00234437	0.0160969
cg04027059	0.00357972	0.00148741	0.016098
cg07430988	0.000911179	0.00037861	0.0160998
cg02993352	0.00203205	0.000844357	0.0161006
cg19530176	-0.000770876	0.00032032	0.0161027
cg13650104	-0.000573758	0.000238413	0.0161032
cg03239178	0.00194254	0.000807182	0.0161033
cg16849562	0.000667008	0.000277162	0.0161034
cg23811117	-0.00165862	0.000689234	0.0161079
cg21701379	0.00127945	0.000531684	0.0161102
cg03804500	0.000387839	0.00016117	0.0161107
cg05219684	-0.000659929	0.000274243	0.0161122
cg19721057	0.000999473	0.000415348	0.0161127
cg13625750	-0.000918218	0.000381588	0.0161146
cg22334880	-0.00172782	0.000718065	0.0161188
cg19846529	0.000414664	0.000172332	0.0161198
cg27084654	-0.00303166	0.00125995	0.0161204
cg19592502	0.000542648	0.000225523	0.0161205
cg23114183	-0.00171929	0.000714551	0.0161233
cg19205041	-0.00132902	0.000552361	0.0161248
cg00831127	-0.00291339	0.00121087	0.0161271
cg27664600	-0.000837681	0.000348161	0.0161274
cg25972997	0.00324522	0.0013488	0.0161283
cg11659796	0.000557908	0.000231882	0.0161284
cg19416590	-0.00226801	0.000942672	0.0161309
cg20525378	0.00101636	0.00042244	0.0161318
cg24054871	0.0034308	0.001426	0.0161328
cg05381746	0.00106387	0.000442194	0.0161329
cg13782532	0.000757019	0.000314653	0.0161333
cg01157951	-0.00220086	0.000914782	0.0161333
cg17965712	0.00251394	0.00104492	0.0161338
cg07081245	0.00129916	0.000540002	0.0161352
cg26873254	0.000867504	0.0003606	0.0161405
cg25488288	0.00175027	0.000727545	0.0161408
cg26338453	0.000649231	0.000269871	0.016141
cg24333232	0.00197305	0.000820174	0.0161439
cg27048527	0.000764026	0.000317599	0.0161445
cg00978505	0.00193306	0.000803557	0.0161445
cg03831847	-0.00198817	0.000826472	0.0161455
cg10910685	0.000625119	0.00025986	0.0161458
cg04386614	-0.0049147	0.00204307	0.0161483
cg02293991	0.000855879	0.000355795	0.0161485
cg03159563	-0.000308202	0.000128126	0.0161519
cg10064585	0.000715652	0.000297512	0.0161521
cg02926127	0.00090555	0.000376458	0.0161526
cg24969778	0.00090416	0.000375881	0.0161528
cg04821933	-0.000432612	0.000179847	0.016153
cg24420366	0.00160014	0.00066522	0.0161532
cg20144521	-0.000571446	0.000237567	0.0161543
cg17298181	0.000397627	0.00016531	0.0161575
cg13453053	0.00118022	0.000490666	0.0161576
cg22001496	0.00153947	0.000640037	0.0161601
cg21739754	0.000875979	0.000364193	0.0161608
cg09631283	0.00379625	0.00157832	0.0161617
cg20228542	0.000727157	0.000302321	0.0161617
cg25695029	-0.00395233	0.00164322	0.0161618
cg17619755	-0.00419821	0.00174548	0.0161638
cg14536303	0.000274574	0.000114162	0.016167
cg02083319	-0.0015691	0.000652416	0.0161701
cg15336196	-0.00186832	0.000776849	0.0161726
cg03136625	-0.00016309	6.78136e-05	0.0161735
cg17434483	-0.00056613	0.000235401	0.0161745
cg01486610	-0.0038752	0.00161138	0.016177
cg20995450	-0.000581456	0.00024178	0.0161771
cg09042458	0.000582218	0.00024211	0.0161826
cg12363375	0.00156128	0.000649253	0.0161839
cg24051786	0.000559334	0.000232598	0.0161845
cg22059073	0.00142488	0.000592532	0.0161846
cg17933407	0.000944821	0.000392909	0.0161867
cg17314520	0.000694443	0.000288797	0.0161899
cg01513714	-0.00108942	0.000453076	0.0161946
cg09255694	0.000552314	0.000229703	0.0161961
cg25057743	0.00152826	0.0006356	0.0161977
cg15742777	-0.00176815	0.000735379	0.016199
cg17645695	0.000547458	0.000227691	0.0161995
cg16983110	0.00245862	0.00102256	0.0162004
cg19583880	0.00261875	0.00108917	0.0162007
cg26757820	-0.00297942	0.00123917	0.0162009
cg23251170	0.00100508	0.000418033	0.0162027
cg18165186	0.00230573	0.000959	0.0162031
cg01300631	-0.000376069	0.000156416	0.016204
cg08856333	0.000556266	0.000231366	0.0162047
cg03509412	0.00196485	0.000817239	0.0162055
cg04464122	-0.00325693	0.00135466	0.0162057
cg25011596	-0.000391435	0.00016281	0.0162064
cg03524104	-0.000714759	0.000297294	0.0162072
cg17639969	0.00252989	0.00105227	0.0162073
cg17722571	-0.00415791	0.00172945	0.016209
cg18255813	0.00108688	0.000452083	0.0162093
cg26767632	0.00354722	0.00147546	0.0162102
cg07757611	0.000269242	0.000111991	0.0162108
cg20941170	0.000403358	0.000167778	0.0162114
cg11025974	-0.00374032	0.0015558	0.0162115
cg26024843	0.00161729	0.000672726	0.016213
cg21029030	-0.000801529	0.000333404	0.0162135
cg04015433	0.00212033	0.000882006	0.0162173
cg13408046	0.00134631	0.000560033	0.0162174
cg12394642	-0.00113533	0.000472276	0.0162187
cg17434366	0.000945944	0.000393496	0.016219
cg21089050	0.000767051	0.000319083	0.01622
cg16468914	0.0014731	0.000612792	0.0162204
cg21997740	-0.00070236	0.000292185	0.0162247
cg19467738	-0.00106958	0.000444953	0.0162249
cg22451233	0.00184157	0.00076612	0.0162272
cg23108673	-0.00265546	0.00110471	0.0162274
cg13545874	-0.00275922	0.00114788	0.0162274
cg14666908	-0.00223932	0.0009316	0.0162284
cg25097801	-0.000571902	0.000237925	0.0162295
cg27267436	0.000620642	0.000258206	0.0162313
cg03485533	0.000907697	0.000377634	0.0162328
cg10825847	-0.00337354	0.00140354	0.0162343
cg06166809	-0.000512956	0.000213411	0.0162344
cg07044749	0.000632486	0.000263141	0.0162346
cg17715113	0.00385981	0.00160585	0.016235
cg09313734	-0.00662754	0.00275736	0.0162353
cg08005943	-0.000827638	0.000344339	0.0162364
cg22329233	-0.00116326	0.000483981	0.0162377
cg16553119	-0.00596302	0.00248096	0.0162382
cg06137878	0.000542795	0.000225835	0.016239
cg19019380	0.00206021	0.000857203	0.0162432
cg11516606	-0.00070814	0.000294657	0.0162494
cg02911637	-0.00124328	0.000517339	0.0162514
cg03837452	0.00207946	0.000865287	0.016252
cg23438015	0.0010748	0.000447243	0.0162533
cg27325190	0.000816455	0.000339742	0.0162539
cg18407189	0.000994259	0.00041373	0.016254
cg00719072	0.00110609	0.000460269	0.0162553
cg21741689	-0.00089669	0.000373141	0.0162573
cg23715830	0.00248951	0.001036	0.0162616
cg00131899	-0.000825142	0.000343382	0.0162619
cg24845274	0.000867761	0.000361118	0.0162619
cg00184452	-0.00244577	0.00101781	0.0162619
cg13921308	0.000954439	0.00039719	0.0162621
cg08148814	0.000980231	0.00040793	0.016264
cg03589898	0.000998115	0.000415378	0.0162653
cg16020706	0.000844869	0.000351603	0.0162653
cg12886066	0.00162317	0.000675505	0.0162655
cg12678562	0.00100459	0.000418079	0.0162664
cg22961335	0.00187897	0.000781965	0.0162665
cg16390049	0.00162499	0.000676273	0.016267
cg15755154	-0.000651147	0.000270992	0.016269
cg12535109	-0.000940879	0.000391572	0.016269
cg05098512	-0.00137034	0.000570313	0.0162707
cg24492119	0.00285506	0.00118823	0.0162711
cg24597169	0.000908938	0.000378295	0.0162734
cg04454527	-0.000623868	0.000259652	0.0162739
cg21953346	0.00110212	0.000458703	0.0162751
cg17670640	-0.000140467	5.84639e-05	0.0162774
cg06044899	0.00165106	0.000687188	0.0162775
cg22087352	-0.000846103	0.00035217	0.0162815
cg07451370	-0.00391345	0.0016289	0.0162831
cg15763497	-0.000720283	0.000299805	0.0162831
cg20632573	0.00145404	0.000605217	0.0162832
cg13832679	0.000957821	0.000398676	0.0162832
cg15921039	0.000621597	0.000258729	0.0162833
cg15639581	-0.000623969	0.000259718	0.0162839
cg05388492	0.00116874	0.000486472	0.0162842
cg06661924	-0.00019499	8.11622e-05	0.0162845
cg16085649	0.000832278	0.000346429	0.0162858
cg18622493	0.000783147	0.000325979	0.016286
cg13774825	-0.00150722	0.00062737	0.0162862
cg09742465	-0.000551633	0.000229614	0.0162862
cg16969872	0.0032291	0.0013441	0.0162868
cg11724557	-0.000458216	0.000190732	0.0162878
cg10838809	0.000963185	0.000400929	0.0162886
cg04887328	-0.000778562	0.00032408	0.016289
cg22687982	0.000674775	0.000280879	0.0162893
cg05809437	-0.0117256	0.0048809	0.0162901
cg20941855	0.00275496	0.00114678	0.0162904
cg01603247	0.000920497	0.000383171	0.0162916
cg26317006	0.000931219	0.000387637	0.0162924
cg18493113	-0.00354128	0.00147413	0.0162932
cg23654133	0.000540934	0.000225176	0.0162935
cg25153769	0.00107509	0.000447538	0.016295
cg02385710	-0.000552518	0.000230002	0.0162953
cg07930207	0.00156059	0.000649642	0.0162955
cg02366479	-0.000204651	8.51933e-05	0.0162968
cg00396625	0.000833735	0.000347073	0.0162972
cg23095812	0.000395646	0.000164703	0.0162977
cg22138216	0.000792633	0.000329969	0.0162992
cg07979566	-0.000911598	0.000379493	0.0162992
cg04573031	0.00102583	0.00042705	0.0163
cg04513540	0.000803419	0.000334462	0.0163001
cg19751930	0.00664725	0.0027673	0.0163027
cg16618789	-0.00196445	0.000817819	0.0163031
cg25118877	-0.000590544	0.000245851	0.0163037
cg09354080	0.000612734	0.00025509	0.0163042
cg14256028	-0.00208873	0.000869586	0.0163065
cg06518327	0.00092676	0.000385833	0.016307
cg01203113	0.000821448	0.000341991	0.0163075
cg24059871	0.00147982	0.000616091	0.0163077
cg25906442	0.000937395	0.000390264	0.0163079
cg00881585	0.00245891	0.00102372	0.0163085
cg26635367	0.000495613	0.000206344	0.0163113
cg08033935	0.000866474	0.000360757	0.0163137
cg13675624	0.00117753	0.000490272	0.0163148
cg08120009	0.000634883	0.000264338	0.0163152
cg06710328	0.00287619	0.00119753	0.016316
cg10174867	0.00147429	0.000613839	0.0163168
cg09728120	-0.00119199	0.000496304	0.0163172
cg06322891	-0.00156005	0.000649549	0.0163174
cg15584401	0.00133186	0.000554545	0.0163186
cg11806945	0.000947005	0.000394305	0.0163189
cg20090482	0.00165635	0.000689658	0.016319
cg20765441	-0.00279387	0.00116329	0.0163194
cg15487498	0.000772748	0.000321753	0.0163201
cg00922796	0.00122174	0.000508704	0.0163203
cg13912318	0.00138632	0.000577231	0.0163205
cg10655499	0.000638262	0.000265763	0.0163224
cg17423650	-0.00216584	0.00090184	0.0163248
cg19844724	0.00116793	0.000486327	0.0163263
cg25105060	-0.00234533	0.000976602	0.0163272
cg00622837	0.00104741	0.000436148	0.0163277
cg26781166	0.000467292	0.000194586	0.0163294
cg24458756	0.000635838	0.000264773	0.0163304
cg00300046	0.00227757	0.000948427	0.0163314
cg13479953	0.00082451	0.000343344	0.0163321
cg02187503	0.00121371	0.000505419	0.0163326
cg23246509	0.000720754	0.00030014	0.0163328
cg08792542	0.000822173	0.000342377	0.016334
cg25892761	0.00176341	0.000734339	0.0163344
cg11748936	-0.000475382	0.000197964	0.0163345
cg11432013	0.00226504	0.000943237	0.0163347
cg07068797	0.000956387	0.000398271	0.0163348
cg02055255	0.00102156	0.000425412	0.0163351
cg06417752	-0.00244482	0.00101811	0.0163352
cg15038664	0.00114043	0.000474919	0.0163359
cg08700932	-0.00241867	0.00100723	0.0163366
cg05841659	0.00238406	0.000992834	0.0163382
cg20217307	0.000569064	0.000236985	0.0163386
cg06793581	-0.00136399	0.00056803	0.0163387
cg14531026	0.000701876	0.000292304	0.016342
cg23119039	0.00106097	0.00044186	0.0163438
cg06640763	-0.000994667	0.000414254	0.0163457
cg15299057	0.0075177	0.00313095	0.0163463
cg04341806	-0.00336598	0.00140186	0.0163467
cg20552263	0.00144481	0.000601744	0.0163485
cg23522522	0.000852963	0.00035525	0.0163493
cg16641691	0.000478385	0.000199245	0.0163506
cg26813796	0.000645509	0.000268851	0.0163507
cg23316787	0.00203861	0.000849087	0.0163527
cg23318804	-0.000462992	0.000192841	0.0163545
cg11708136	0.00150835	0.000628243	0.0163547
cg18757087	-0.00245798	0.00102379	0.0163565
cg17102269	-0.00589207	0.00245415	0.0163566
cg18405765	0.000633087	0.000263696	0.0163585
cg18405330	-0.00951686	0.00396402	0.0163589
cg05782288	-0.000541082	0.000225375	0.0163589
cg18454916	0.00166122	0.000691946	0.0163596
cg25815893	0.00255147	0.00106277	0.0163605
cg22991379	0.000580185	0.000241666	0.0163606
cg00265304	0.00178922	0.000745276	0.0163617
cg00072720	0.00331215	0.00137963	0.0163619
cg19972822	0.0020478	0.000852995	0.016363
cg01795082	0.00095841	0.000399223	0.0163642
cg04741211	0.00423097	0.00176244	0.016367
cg05955301	0.0011711	0.000487832	0.0163672
cg21746120	-0.0019551	0.000814429	0.0163692
cg14541870	-0.00174952	0.000728795	0.0163695
cg00317577	-0.00230032	0.000958243	0.0163701
cg21463776	-0.0007636	0.000318108	0.0163753
cg13325154	-0.000846464	0.000352629	0.0163755
cg03258139	-0.00399232	0.00166317	0.0163761
cg01570142	0.000916798	0.000381933	0.0163765
cg16975812	0.000772265	0.000321722	0.0163767
cg02148975	0.0011319	0.000471546	0.0163771
cg11765671	0.000799164	0.000332941	0.0163807
cg19019804	0.000864828	0.000360298	0.0163812
cg22983885	-0.000514421	0.000214315	0.0163813
cg23474890	-0.00309095	0.00128774	0.0163824
cg13844341	0.00203741	0.000848826	0.0163832
cg27057027	0.0032712	0.00136288	0.0163851
cg05065846	0.00135847	0.000565987	0.0163869
cg17406148	0.000672344	0.000280126	0.0163885
cg09129132	0.000524972	0.000218725	0.0163887
cg20253468	0.00163003	0.000679142	0.0163889
cg24605995	0.00419731	0.00174878	0.0163891
cg11644049	0.000629548	0.000262301	0.0163909
cg08304503	0.000586759	0.000244475	0.0163917
cg15032897	-0.00229956	0.000958127	0.0163923
cg04494230	0.000540486	0.000225199	0.0163932
cg17150809	-0.00245536	0.00102305	0.0163939
cg23118401	0.000323761	0.000134899	0.0163942
cg08607710	0.000534821	0.000222843	0.0163955
cg19262019	-0.0011659	0.000485794	0.0163959
cg27020036	0.00108534	0.000452228	0.0163963
cg04107525	0.000630106	0.000262552	0.0163982
cg01530082	-0.00115077	0.000479505	0.0163993
cg25332238	0.00137001	0.000570861	0.0163995
cg23696891	0.00132231	0.000550987	0.0164002
cg17731992	0.00302547	0.00126071	0.0164037
cg25408698	0.00143067	0.00059617	0.0164058
cg01513909	0.000444002	0.000185021	0.0164066
cg18902090	0.00194031	0.00080856	0.0164082
cg25574769	0.000473968	0.000197515	0.0164105
cg10239319	-0.00341642	0.00142372	0.0164109
cg06315439	0.000882283	0.000367674	0.0164116
cg01474257	0.00200484	0.000835488	0.016413
cg01104045	-0.000892838	0.00037208	0.0164137
cg12279877	0.00106159	0.000442409	0.0164147
cg04338055	-0.00122903	0.000512188	0.0164147
cg07394446	0.00139667	0.00058207	0.0164176
cg01283246	0.00195864	0.000816276	0.0164179
cg04281069	0.00041975	0.000174933	0.0164181
cg05736393	-0.000857502	0.00035738	0.0164214
cg02125614	-0.000583501	0.00024319	0.0164236
cg11848563	0.0013704	0.00057115	0.0164236
cg24332743	0.00109178	0.000455036	0.016425
cg20375721	0.000978366	0.000407768	0.0164256
cg17764549	-0.00575276	0.00239771	0.0164277
cg20676047	-0.00226413	0.00094368	0.0164284
cg12324144	0.00586909	0.00244624	0.0164297
cg03045014	0.00190487	0.000793958	0.0164305
cg10605963	0.00046726	0.000194758	0.016432
cg20544372	-0.000463021	0.000192993	0.0164327
cg19402876	-0.000720372	0.000300262	0.0164334
cg21432158	0.00101144	0.000421583	0.0164335
cg02488870	0.000632605	0.000263684	0.0164354
cg27523417	-0.00144055	0.00060046	0.016436
cg10207218	-0.00334104	0.00139264	0.0164365
cg11435239	0.00190236	0.000792956	0.0164367
cg19075614	0.000815988	0.000340131	0.0164382
cg06760077	0.00328834	0.00137075	0.0164426
cg14815724	0.000584653	0.000243714	0.0164429
cg03468382	0.00161539	0.000673379	0.016443
cg23715056	0.00204353	0.000851853	0.0164432
cg04587617	-0.00137078	0.000571417	0.0164438
cg10431481	-0.00051667	0.000215377	0.0164439
cg03999934	0.0021038	0.000876997	0.0164459
cg07874334	-0.00154403	0.000643674	0.0164498
cg25876656	0.000719954	0.000300134	0.0164498
cg19960114	-0.00497433	0.00207375	0.0164529
cg20425862	-0.00201278	0.000839116	0.0164536
cg02936049	-0.00521732	0.00217508	0.0164545
cg08226756	0.00138872	0.000578957	0.0164548
cg15983580	0.000805336	0.000335747	0.0164562
cg08692328	0.00180833	0.000753911	0.0164577
cg18939666	-0.00234926	0.00097943	0.016458
cg07108579	0.00240278	0.00100175	0.0164586
cg14038647	0.000577803	0.000240901	0.0164618
cg05923857	0.00199435	0.000831512	0.016464
cg26628751	-0.00312436	0.00130265	0.0164642
cg14206848	-0.000796319	0.000332016	0.0164654
cg22038928	-0.000800448	0.000333739	0.0164657
cg02186782	0.00227999	0.000950668	0.0164711
cg02108645	0.00289612	0.00120757	0.0164713
cg06448573	0.00121231	0.000505495	0.0164726
cg17271504	0.00108618	0.000452904	0.0164734
cg02346342	0.00219652	0.000915893	0.0164744
cg18229466	-0.00122582	0.000511138	0.0164748
cg06820006	0.00134263	0.000559842	0.0164748
cg11256364	0.0011841	0.000493747	0.0164759
cg12183248	0.0003957	0.000165	0.0164763
cg01350728	0.0028057	0.00116993	0.0164766
cg04155026	-0.000698225	0.000291151	0.0164779
cg10648763	0.00190769	0.000795483	0.016478
cg12545931	0.000696131	0.000290279	0.0164784
cg25527070	0.00085485	0.000356464	0.0164786
cg03541791	0.0016154	0.000673613	0.0164795
cg06253058	0.00116254	0.000484772	0.0164797
cg22093121	-0.00335838	0.00140043	0.0164803
cg18567954	-0.00260857	0.00108778	0.0164814
cg04685813	-0.000424431	0.000176988	0.0164816
cg13772414	0.00252775	0.00105409	0.0164831
cg19953038	0.000669811	0.000279317	0.0164836
cg03273700	0.00120094	0.000500805	0.0164843
cg24192482	0.00183064	0.000763407	0.0164854
cg05920317	-0.00303515	0.00126572	0.0164864
cg11349878	0.000652563	0.000272135	0.0164874
cg04158018	-0.0033724	0.00140638	0.0164879
cg05645812	-0.000903961	0.000376982	0.0164899
cg13408712	-0.00165567	0.000690493	0.0164932
cg27291170	0.00323243	0.00134808	0.0164937
cg25925833	-0.000505593	0.00021086	0.0164952
cg21881184	0.00167063	0.000696749	0.0164959
cg02527190	0.000972309	0.000405511	0.0164966
cg02111433	0.00173151	0.000722142	0.0164967
cg04561937	0.00102751	0.000428537	0.0164972
cg27109912	0.00234416	0.000977662	0.0164976
cg25526061	-0.000804687	0.00033561	0.0164991
cg19628343	0.000519399	0.000216628	0.0165003
cg01107142	0.00235569	0.000982498	0.0165006
cg00028487	0.000438461	0.000182872	0.016501
cg15060598	0.000704596	0.000293871	0.0165013
cg16361266	-0.000999866	0.000417026	0.0165025
cg13862384	0.00111077	0.000463291	0.0165042
cg09570958	0.00337357	0.00140708	0.0165044
cg07735851	0.000865341	0.00036093	0.0165059
cg13038618	-0.00280707	0.00117085	0.0165086
cg24765658	0.0010831	0.000451777	0.0165107
cg02779467	0.000532562	0.00022214	0.0165111
cg11613164	0.00287376	0.00119869	0.0165115
cg06819431	0.000571396	0.000238342	0.0165128
cg04066400	0.000590413	0.000246277	0.0165138
cg18027174	-0.00229046	0.000955415	0.0165142
cg14507868	0.0012862	0.000536514	0.0165149
cg21655480	0.00367099	0.0015313	0.0165165
cg04382374	0.001063	0.000443416	0.0165167
cg02586730	0.00248646	0.00103721	0.0165182
cg12877056	0.00159956	0.000667245	0.0165183
cg15196802	0.00054677	0.000228083	0.016519
cg25788513	0.000917861	0.000382884	0.0165197
cg20014094	0.000536907	0.000223972	0.0165207
cg22126820	-0.00125569	0.000523821	0.0165218
cg21386766	0.000708083	0.000295382	0.0165221
cg16079396	-0.00104066	0.000434127	0.0165235
cg25375711	-0.00510636	0.00213019	0.016524
cg27083484	0.00307297	0.00128194	0.0165243
cg25445431	0.000576756	0.000240605	0.0165252
cg10308858	0.000470348	0.000196219	0.0165277
cg00096922	0.00223355	0.000931814	0.0165302
cg26098768	-0.0102352	0.00427007	0.0165317
cg13828484	-0.00124902	0.000521092	0.0165329
cg02995664	0.00533575	0.00222607	0.0165329
cg20569855	0.00162531	0.000678081	0.016533
cg07378245	-0.00058607	0.000244514	0.0165356
cg20131194	0.00110201	0.000459773	0.0165361
cg14219256	-0.00193795	0.000808555	0.0165385
cg03020485	0.000931515	0.000388648	0.0165386
cg17471425	-0.00238061	0.000993247	0.016539
cg11707310	0.000294607	0.000122921	0.0165426
cg21208107	0.000802492	0.000334835	0.0165445
cg09525523	0.000382471	0.000159584	0.0165448
cg15207313	0.0014162	0.000590905	0.016545
cg05625889	-0.000542305	0.00022628	0.0165477
cg24965984	-0.000671717	0.000280293	0.0165532
cg03475821	0.0007138	0.000297853	0.0165533
cg08430009	0.0019128	0.000798181	0.016555
cg14955259	0.000932127	0.000388967	0.0165563
cg15614917	0.0019296	0.000805213	0.0165579
cg05948962	-0.00171947	0.000717529	0.0165583
cg19630841	0.000384548	0.000160475	0.0165611
cg01930236	-0.000841394	0.000351123	0.0165618
cg24583410	0.00067014	0.000279658	0.0165621
cg10198000	0.00119375	0.000498169	0.0165629
cg05751839	0.00327031	0.00136476	0.0165636
cg19719329	-0.000413632	0.000172619	0.0165652
cg07130416	0.000425799	0.000177697	0.0165658
cg23138772	0.000540651	0.000225631	0.0165671
cg08736680	-0.00111264	0.000464342	0.0165672
cg02493939	0.00206	0.000859709	0.0165677
cg04395954	0.00207012	0.000863932	0.0165678
cg07719604	-0.002721	0.00113557	0.0165684
cg20759281	-0.00331574	0.00138378	0.0165685
cg03090969	-0.00251643	0.0010502	0.0165691
cg04414245	0.000875876	0.000365543	0.0165706
cg26239085	0.000719883	0.000300441	0.016571
cg10909192	0.000840716	0.00035087	0.0165711
cg06189670	0.00167158	0.000697635	0.0165719
cg06837552	-0.00102025	0.000425805	0.0165727
cg09443484	0.00246114	0.00102717	0.0165732
cg16637690	0.00113528	0.000473825	0.0165758
cg26843698	0.000631014	0.000263364	0.016576
cg20805475	-0.00403517	0.00168415	0.0165766
cg05345116	-0.000413289	0.000172495	0.0165774
cg10055593	-0.00349708	0.00145959	0.0165782
cg21265210	0.000822561	0.000343319	0.0165791
cg03059649	0.002514	0.00104929	0.0165792
cg20069688	-0.00182146	0.000760241	0.0165798
cg14233878	0.000501018	0.000209117	0.0165808
cg14978637	0.000815798	0.000340502	0.016581
cg11141696	-0.00411716	0.00171848	0.0165836
cg15449850	0.00083191	0.000347241	0.0165853
cg20125028	0.000756279	0.000315674	0.016586
cg04170623	-0.00360991	0.00150679	0.0165862
cg10318647	0.000526839	0.000219907	0.016587
cg20300794	-0.00187618	0.000783147	0.0165889
cg22862450	0.00359612	0.00150108	0.0165889
cg07125412	-0.00191767	0.000800478	0.0165906
cg20319877	-0.000712849	0.000297567	0.0165938
cg04960665	0.000577616	0.000241119	0.0165946
cg05418508	0.00042174	0.000176051	0.016595
cg12157428	0.00117083	0.000488754	0.0165955
cg18830052	-0.00132003	0.000551038	0.0165962
cg01397223	0.00116733	0.000487295	0.0165964
cg02941286	0.00099853	0.000416836	0.0165979
cg10552903	0.0026756	0.00111695	0.0166002
cg25310592	0.00229052	0.000956198	0.0166003
cg17929590	-0.00169471	0.000707482	0.0166017
cg10152810	0.000245942	0.000102673	0.0166025
cg13569868	-0.000671315	0.000280253	0.0166026
cg21487363	0.00121978	0.000509236	0.016606
cg17261234	0.00139491	0.000582353	0.0166065
cg00934624	0.00400929	0.00167382	0.0166071
cg13337655	0.00076517	0.00031945	0.0166079
cg02149031	0.000493473	0.000206019	0.0166081
cg15507206	-0.000738743	0.000308417	0.0166082
cg07665387	0.00199982	0.000834912	0.016609
cg00394494	0.000660337	0.000275686	0.016609
cg14594187	0.0020148	0.000841183	0.0166116
cg15696968	0.000836779	0.000349365	0.0166137
cg22790377	0.00752081	0.00314003	0.016614
cg19787424	0.000195848	8.17689e-05	0.0166141
cg01967073	0.00115836	0.000483632	0.0166142
cg22548831	0.000526432	0.000219795	0.0166153
cg27325820	-0.0033249	0.00138823	0.0166176
cg08250921	-0.00340513	0.00142174	0.0166181
cg14272275	-0.000915089	0.000382077	0.0166187
cg01575601	0.00289699	0.0012096	0.0166201
cg08203682	0.00255283	0.0010659	0.0166203
cg21030424	0.000635802	0.000265477	0.0166229
cg01419967	0.00199455	0.000832834	0.0166249
cg20574415	0.00111229	0.000464441	0.0166253
cg07720856	-0.0018734	0.000782255	0.0166264
cg06592167	-0.00214695	0.000896481	0.0166267
cg09745987	-0.00312248	0.00130383	0.016627
cg14607755	-0.000688781	0.00028761	0.0166272
cg09080913	0.00197272	0.000823735	0.0166275
cg20367404	0.000714378	0.000298299	0.0166277
cg22274395	0.00193497	0.000807988	0.0166293
cg17932662	0.0016169	0.000675178	0.0166306
cg21942218	0.000214432	8.95424e-05	0.0166316
cg00757182	-0.000495341	0.000206846	0.0166324
cg02142767	-0.000669376	0.000279521	0.0166326
cg09970552	0.000588609	0.000245795	0.0166334
cg04926193	-0.00599371	0.00250293	0.0166349
cg00053536	0.00128664	0.000537298	0.0166367
cg00038711	-0.00125812	0.000525394	0.0166372
cg06177860	-0.00104611	0.00043686	0.0166377
cg05035248	0.000331765	0.000138547	0.0166388
cg06202053	0.00204053	0.00085216	0.0166413
cg00159523	0.00899544	0.00375666	0.0166415
cg20639802	0.00085074	0.00035529	0.0166433
cg01789463	0.000616686	0.000257546	0.0166444
cg08296263	0.000693832	0.000289772	0.0166475
cg26682270	0.00141357	0.000590369	0.0166482
cg18058895	-0.000579394	0.000241981	0.0166485
cg00768741	-0.0012595	0.000526024	0.0166485
cg25619136	0.00144697	0.000604326	0.0166494
cg06230839	0.0047841	0.00199809	0.0166507
cg06066676	0.00182788	0.000763432	0.0166523
cg01872593	-0.00362022	0.00151203	0.0166533
cg10986050	0.00102237	0.00042701	0.0166543
cg02720566	-0.000817212	0.000341323	0.0166547
cg11919138	-0.00133219	0.000556417	0.0166549
cg10356613	0.0011603	0.00048464	0.0166586
cg16657103	-0.000432112	0.000180492	0.0166625
cg25204769	0.00056169	0.000234621	0.0166641
cg12837697	-0.000430248	0.000179717	0.0166641
cg03861065	0.000895168	0.000373927	0.0166674
cg25076295	0.00051669	0.000215833	0.0166685
cg25495685	-0.000955921	0.000399312	0.0166695
cg16884400	-0.0029482	0.00123156	0.0166713
cg26741226	0.000673969	0.000281543	0.0166728
cg16996281	0.00343132	0.00143346	0.0166781
cg25136622	0.000445508	0.000186119	0.0166806
cg19340296	-0.00194676	0.0008133	0.0166815
cg15554421	-0.00259031	0.00108217	0.0166824
cg04388983	0.00182475	0.000762337	0.0166825
cg26544188	0.00105791	0.000441979	0.0166847
cg01266546	0.000669462	0.000279692	0.0166854
cg07386410	0.00164162	0.000685849	0.0166857
cg04938317	0.00168924	0.00070575	0.0166866
cg10821261	-0.00196157	0.000819526	0.0166867
cg18197354	0.00116524	0.00048683	0.0166871
cg15119027	0.0014957	0.000624896	0.0166876
cg23383483	0.000775913	0.000324173	0.0166878
cg18085206	-0.000339008	0.000141637	0.016689
cg19562969	-0.0038598	0.00161267	0.0166921
cg14126484	0.00095323	0.000398276	0.0166935
cg07449450	0.00203322	0.00084953	0.0166957
cg03103549	0.00141243	0.000590149	0.016696
cg00019759	0.00262079	0.00109504	0.016696
cg15648594	0.000595475	0.000248806	0.0166962
cg07708686	0.000922978	0.000385646	0.0166963
cg06812991	0.00158203	0.000661019	0.0166964
cg13483502	0.00173654	0.000725575	0.0166964
cg10294252	0.000409064	0.000170919	0.016697
cg07038689	0.00140414	0.000586692	0.0166973
cg01807619	0.000460533	0.000192426	0.0166976
cg21040569	0.00235503	0.000984015	0.0166983
cg16137498	-0.00138615	0.000579201	0.016702
cg09974063	-0.00282043	0.00117856	0.0167058
cg25249849	-0.00176347	0.000736925	0.0167107
cg16404157	0.00347797	0.00145339	0.0167108
cg25743531	0.00100847	0.000421428	0.0167125
cg14084730	-0.00138636	0.000579368	0.0167166
cg15404040	0.000643955	0.000269114	0.0167169
cg22882665	0.00115258	0.000481682	0.0167194
cg24866936	0.00168345	0.000703547	0.0167201
cg24197051	0.00131465	0.000549417	0.0167203
cg11876574	0.001395	0.000583004	0.0167211
cg18538662	0.00109395	0.000457194	0.0167223
cg19182468	-0.000328852	0.000137438	0.0167234
cg02983424	0.00304267	0.00127163	0.0167235
cg12339328	0.00173585	0.000725474	0.0167246
cg03559915	-0.00163286	0.000682449	0.0167271
cg27567587	-0.000987139	0.000412575	0.0167281
cg25700513	-0.00195436	0.000816827	0.0167283
cg00841988	-0.00211964	0.000885909	0.0167288
cg15400652	0.000892096	0.000372865	0.016732
cg13316470	0.00116873	0.000488488	0.0167324
cg24211304	0.000986138	0.000412176	0.0167333
cg10249132	-0.000263943	0.00011032	0.0167336
cg08994498	-0.000498094	0.000208193	0.0167354
cg17147121	0.00143317	0.000599037	0.0167356
cg17813539	0.000846926	0.000354	0.0167366
cg04648382	-0.00189676	0.000792816	0.0167372
cg16508101	0.000933014	0.000389986	0.0167373
cg11220619	0.000588214	0.000245866	0.0167378
cg10107322	0.000878802	0.000367329	0.0167382
cg06900257	0.0026579	0.00111097	0.0167383
cg04413153	0.00162339	0.000678563	0.0167391
cg18311537	0.00141408	0.000591079	0.0167397
cg15552172	0.000802092	0.000335271	0.01674
cg11759288	0.000613893	0.000256609	0.0167417
cg22798873	0.000734194	0.000306904	0.016745
cg17198320	0.00437292	0.00182795	0.0167452
cg04652522	-0.00188339	0.000787309	0.0167481
cg09085524	0.000550507	0.000230128	0.0167489
cg13767001	0.000630486	0.000263563	0.0167494
cg23365666	0.000341643	0.000142819	0.0167508
cg04809787	0.0021554	0.000901041	0.0167513
cg20743708	-0.00425503	0.00177878	0.016752
cg13365901	0.00192052	0.000802857	0.0167521
cg22504898	0.00122571	0.000512405	0.0167535
cg02519879	0.00173891	0.00072695	0.0167537
cg01367339	0.000609131	0.000254646	0.0167538
cg03443887	0.00147149	0.000615159	0.0167546
cg24143701	-0.000534338	0.000223382	0.0167551
cg05739816	-0.0042477	0.00177577	0.0167552
cg17898925	-0.00194797	0.000814362	0.0167561
cg26189303	-0.00239893	0.00100289	0.0167566
cg21058506	-0.0002909	0.000121614	0.0167573
cg08402433	0.00174948	0.000731401	0.0167591
cg05847519	0.00545877	0.00228216	0.01676
cg27186323	-0.00531131	0.00222054	0.0167615
cg07299819	-0.0020977	0.000877003	0.0167616
cg05450563	0.000388625	0.000162477	0.0167621
cg07305563	0.000620731	0.000259517	0.0167627
cg17299732	-0.00203308	0.000849995	0.0167627
cg26358122	0.00111252	0.000465128	0.0167628
cg22574986	0.000821093	0.000343287	0.0167635
cg02305757	-0.00161964	0.000677158	0.0167648
cg27150417	0.00254741	0.00106506	0.0167658
cg22987011	-0.00384718	0.00160849	0.0167661
cg11576436	-0.00064051	0.000267795	0.0167661
cg04810660	0.000545972	0.000228269	0.0167662
cg14818621	-0.00182387	0.000762557	0.0167668
cg08440945	0.000407498	0.000170375	0.0167673
cg05210266	0.00183789	0.000768425	0.0167677
cg08355583	-0.000872819	0.000364934	0.0167699
cg20328327	0.00168	0.000702428	0.0167701
cg15319470	-0.00257221	0.00107548	0.0167708
cg20134820	0.00232094	0.000970456	0.0167751
cg01544580	-0.00502781	0.00210228	0.0167751
cg18775606	-0.00143092	0.000598311	0.0167752
cg04086928	-0.00192452	0.00080471	0.0167762
cg11720142	0.000234808	9.81829e-05	0.016778
cg09993606	0.00098593	0.00041226	0.0167785
cg15655110	0.001473	0.000615928	0.0167793
cg02051239	0.00176898	0.000739729	0.0167849
cg16788538	-0.000784934	0.000328234	0.0167849
cg10331779	0.00200524	0.000838529	0.0167854
cg02002164	0.00111911	0.000467977	0.0167855
cg17846785	-0.000515756	0.000215676	0.0167864
cg20299776	-0.000658938	0.000275555	0.0167884
cg09810169	-0.00100178	0.000418928	0.016789
cg20886165	0.000322866	0.000135017	0.0167891
cg00940514	0.00101086	0.000422731	0.0167904
cg26221243	-0.000352385	0.000147365	0.0167915
cg07151957	0.000777132	0.000324995	0.0167927
cg12491302	0.000777244	0.000325048	0.016795
cg12162934	0.00105377	0.000440696	0.0167962
cg08553327	-0.0031882	0.00133337	0.0167985
cg26725786	0.00235863	0.000986438	0.0168001
cg08635977	-0.000567646	0.000237405	0.0168005
cg17118262	-0.00324646	0.00135777	0.0168013
cg18758900	0.00193415	0.000808919	0.0168014
cg06529264	-0.00140385	0.000587144	0.0168035
cg04069771	0.000263661	0.000110274	0.0168045
cg13242720	0.0021911	0.000916423	0.0168057
cg07731916	0.000405882	0.00016976	0.0168067
cg22549558	0.00185315	0.000775093	0.0168086
cg11750103	0.000508622	0.000212737	0.0168096
cg05336268	0.000459832	0.000192333	0.016811
cg16532016	-0.00508842	0.00212837	0.0168135
cg08465862	-0.000411688	0.000172201	0.0168144
cg17091359	0.000439511	0.00018384	0.016815
cg02324227	0.00393763	0.00164704	0.0168152
cg08347471	0.000505088	0.000211272	0.0168164
cg26115470	-0.000572728	0.000239573	0.0168201
cg19917656	-0.00105518	0.000441382	0.0168201
cg17092624	0.0012725	0.000532298	0.0168216
cg11993300	-0.00037787	0.000158066	0.016822
cg20618742	-0.000466406	0.000195102	0.0168221
cg19162075	-0.00338774	0.00141713	0.0168223
cg21388527	0.000628192	0.00026278	0.0168225
cg11880727	0.00138705	0.00058024	0.0168267
cg01971227	0.00733571	0.00306873	0.016827
cg26216433	0.00306477	0.00128208	0.016827
cg00955497	-0.00288658	0.00120754	0.0168271
cg00619126	0.00159648	0.000667862	0.0168281
cg18160691	0.00166135	0.000695001	0.0168287
cg21842944	0.000374207	0.000156545	0.0168291
cg05839570	0.000726851	0.000304069	0.0168294
cg17918906	0.00074775	0.000312813	0.0168298
cg24552463	-0.00124263	0.000519847	0.0168313
cg19180834	0.00114006	0.000476939	0.0168313
cg07499072	0.000979947	0.000409959	0.016832
cg06360784	0.00138658	0.000580082	0.0168336
cg04932544	0.000447565	0.000187242	0.0168344
cg21219666	-0.000837562	0.000350403	0.0168354
cg25101327	-0.00105824	0.00044273	0.0168362
cg20990681	0.000553971	0.000231761	0.0168362
cg00362381	-0.00194369	0.000813168	0.0168363
cg24999105	-0.00230924	0.000966146	0.0168411
cg27361174	0.000931126	0.000389569	0.0168416
cg20170271	-0.00365727	0.00153016	0.016843
cg20132581	0.00122923	0.000514303	0.0168441
cg20303283	0.00134399	0.000562321	0.0168448
cg14372570	0.000533407	0.000223176	0.0168448
cg26314566	0.00038427	0.000160778	0.0168455
cg12239995	0.000716993	0.000299999	0.0168489
cg18516268	0.000670399	0.000280505	0.0168498
cg24828811	0.00218585	0.000914619	0.0168528
cg10927461	-0.00194852	0.000815318	0.0168536
cg02515445	0.000605166	0.000253221	0.0168543
cg13649309	0.00380788	0.00159339	0.0168575
cg21028292	-0.000659102	0.000275799	0.016858
cg01948390	0.000323917	0.000135545	0.0168605
cg09418984	0.0016124	0.000674718	0.0168605
cg13725752	0.000650982	0.00027241	0.0168615
cg26415633	0.00292721	0.00122492	0.0168615
cg18574403	-0.00135818	0.000568345	0.0168617
cg22494907	-0.00189909	0.000794698	0.0168623
cg08087047	-0.00192286	0.000804649	0.016863
cg03359183	0.000865198	0.000362056	0.0168632
cg21011570	-0.00234606	0.000981749	0.0168632
cg16174681	-0.00248317	0.00103913	0.0168636
cg05721476	-0.00234713	0.000982212	0.0168652
cg19414741	0.00216476	0.000905899	0.0168653
cg06587521	0.00398579	0.00166795	0.0168653
cg09064304	0.00176036	0.000736676	0.0168664
cg17861230	0.00250209	0.00104709	0.0168683
cg08877967	0.000677432	0.000283496	0.0168685
cg19643442	0.000736019	0.000308025	0.0168723
cg20627988	0.0036472	0.00152638	0.0168741
cg19358877	0.00182729	0.000764749	0.0168762
cg09998591	0.00195569	0.000818491	0.0168765
cg19523099	0.000648753	0.000271515	0.0168768
cg00752874	-0.00379575	0.00158859	0.0168769
cg21171299	0.00110905	0.000464164	0.016878
cg17825400	0.00293704	0.00122923	0.0168791
cg15246085	-0.00257809	0.00107904	0.0168833
cg20366549	-0.00296128	0.00123948	0.0168879
cg17352995	-0.00108813	0.000455451	0.0168884
cg21881537	0.000594669	0.000248908	0.0168891
cg23381749	0.00146724	0.00061414	0.0168897
cg09870834	0.000575827	0.000241023	0.0168901
cg10143823	-0.00144167	0.000603442	0.0168909
cg09813276	0.00240134	0.00100515	0.0168926
cg20345556	-0.001929	0.000807452	0.0168946
cg23599640	-0.000748471	0.000313303	0.0168956
cg10801474	-0.0010417	0.000436047	0.0168957
cg22376269	-0.00103461	0.000433082	0.0168965
cg01102582	0.00066397	0.000277935	0.016897
cg14653405	-0.0013408	0.000561257	0.0168978
cg18024358	0.000709629	0.00029705	0.0168979
cg20747393	-0.000700775	0.000293348	0.0168995
cg23696472	0.0015056	0.000630253	0.0168999
cg12849791	0.000587907	0.000246105	0.0169012
cg11884933	0.00205004	0.000858175	0.0169017
cg02284982	-0.00100457	0.000420527	0.0169017
cg24324755	-0.000884756	0.000370371	0.0169019
cg08638044	0.00217258	0.000909487	0.0169035
cg01350686	-0.00228219	0.000955379	0.0169046
cg17996830	0.00668458	0.00279836	0.0169057
cg03008693	0.000963553	0.000403374	0.0169066
cg20655369	-0.00323545	0.00135446	0.0169067
cg08944683	0.00031435	0.000131603	0.0169118
cg17873048	-0.000922613	0.000386255	0.0169123
cg12702304	0.000354482	0.000148407	0.0169134
cg24851100	-0.001789	0.000748982	0.0169138
cg10718618	-0.00024192	0.000101283	0.0169147
cg25197500	0.00318262	0.00133246	0.0169155
cg23083049	0.000951921	0.000398538	0.0169159
cg16192751	0.00365835	0.00153166	0.0169178
cg03996822	-0.00354959	0.00148613	0.0169182
cg13751489	-0.000753452	0.000315462	0.0169217
cg02311496	0.00103832	0.000434737	0.0169221
cg03478448	-0.00137714	0.000576597	0.0169223
cg12397188	0.00175666	0.000735513	0.0169243
cg01381829	0.00212966	0.000891722	0.0169285
cg25223700	0.00185946	0.000778583	0.0169285
cg11586519	-0.00110765	0.000463797	0.0169297
cg09548799	0.00124928	0.000523107	0.016931
cg03460534	0.000558141	0.000233712	0.0169331
cg19983118	-0.000275743	0.000115463	0.0169332
cg08612100	0.00203039	0.000850217	0.0169364
cg20633956	0.000522416	0.000218765	0.0169392
cg02185971	-0.00196976	0.000824866	0.0169413
cg00014104	-0.00247149	0.00103497	0.0169414
cg14436098	0.00073659	0.000308461	0.0169425
cg01886957	0.000610956	0.000255851	0.0169432
cg06722630	-0.00345727	0.00144785	0.0169464
cg03188495	0.00192014	0.000804129	0.0169473
cg22354724	0.00375329	0.00157183	0.0169477
cg23083824	-0.000355601	0.000148927	0.0169518
cg18396054	0.000347884	0.000145695	0.0169519
cg04407388	0.000987606	0.000413617	0.0169527
cg16447794	0.00387683	0.00162365	0.0169528
cg01768385	0.000469091	0.00019646	0.0169535
cg11926604	0.000878228	0.000367812	0.0169537
cg23811289	-0.0025746	0.00107829	0.0169554
cg10781408	-0.000843776	0.000353391	0.0169562
cg04572259	-0.000344194	0.000144156	0.0169563
cg05534186	0.00215859	0.000904087	0.0169591
cg09558547	0.00275318	0.00115313	0.0169595
cg22873165	-0.00175442	0.000734822	0.0169614
cg00536532	0.00263839	0.00110506	0.0169614
cg00133698	-0.000615021	0.000257599	0.0169627
cg08069899	-0.000544989	0.000228268	0.0169636
cg15436655	0.00177514	0.000743515	0.0169637
cg12661145	-0.00103721	0.000434441	0.0169653
cg15359180	0.00117524	0.00049226	0.0169662
cg03582286	-0.000894883	0.000374832	0.016967
cg25801292	0.00253595	0.00106223	0.0169689
cg01799186	-0.00145595	0.000609864	0.0169709
cg23106251	0.00288637	0.00120905	0.0169725
cg21175307	-0.000634845	0.000265928	0.0169736
cg08729059	-0.001479	0.000619542	0.016975
cg18861547	0.00221124	0.000926272	0.0169752
cg24139520	0.000366975	0.000153725	0.0169767
cg10205928	0.00219714	0.00092039	0.016978
cg06573088	0.00236584	0.000991058	0.016978
cg12041056	-0.000674253	0.000282451	0.0169793
cg14793764	0.000922684	0.000386525	0.0169808
cg14791395	0.0015395	0.000644916	0.0169808
cg16168321	0.000311432	0.000130464	0.0169815
cg13915179	0.00122513	0.000513235	0.0169829
cg01396723	0.00259163	0.0010857	0.0169836
cg03846288	0.000336002	0.00014076	0.0169841
cg14183184	0.000547763	0.000229473	0.0169842
cg03058346	-0.00186176	0.000779946	0.0169848
cg06649808	-0.000763081	0.00031968	0.0169859
cg25436634	0.0041646	0.0017447	0.0169867
cg02381385	-0.00173944	0.000728719	0.0169875
cg14144513	-0.00078848	0.000330331	0.0169894
cg14455998	0.00126532	0.000530112	0.0169918
cg01356044	0.000793241	0.000332334	0.0169921
cg27099088	0.00148877	0.000623729	0.0169921
cg06458239	0.00359508	0.00150621	0.0169943
cg05062556	0.00167278	0.000700841	0.0169949
cg26361757	-0.00230045	0.000963825	0.0169961
cg20877181	-0.000844054	0.000353635	0.0169961
cg07628705	0.00293361	0.00122912	0.0169974
cg27119212	0.000684599	0.000286833	0.0169979
cg16956218	0.00248749	0.00104222	0.0169997
cg04275362	-0.00649779	0.00272249	0.0169998
cg01287820	0.000649727	0.000272231	0.0170014
cg08996579	0.00311676	0.0013059	0.0170019
cg08640824	-0.0042956	0.00179985	0.0170027
cg13219205	-0.0013199	0.000553035	0.0170028
cg13515584	-0.00259187	0.00108601	0.0170046
cg14024356	-0.000784119	0.00032855	0.0170049
cg08248955	-0.000482728	0.000202267	0.0170054
cg18234352	-0.00365727	0.00153243	0.0170055
cg24856717	0.000894467	0.000374792	0.0170066
cg13958974	0.00268698	0.00112589	0.0170082
cg06449084	-0.00119346	0.000500083	0.0170084
cg08620470	0.000659351	0.000276288	0.0170113
cg13612295	0.00187218	0.000784507	0.0170126
cg04104695	-0.00170052	0.000712586	0.0170136
cg21795221	-0.00434871	0.00182229	0.0170141
cg13576859	0.00165744	0.000694536	0.0170146
cg27124447	-0.00267468	0.00112082	0.0170157
cg20706536	0.000462146	0.000193663	0.0170167
cg15690379	0.00255441	0.00107043	0.0170168
cg18967361	-0.00161147	0.000675289	0.0170172
cg21278764	-0.00338439	0.00141825	0.0170183
cg06503315	0.00381144	0.00159721	0.0170183
cg11806672	0.000867144	0.000363383	0.0170186
cg17270891	0.00095658	0.000400866	0.0170198
cg20263490	-0.000469232	0.000196639	0.0170204
cg00014998	-0.00515292	0.00215941	0.0170204
cg12964187	0.000598415	0.000250775	0.0170206
cg11822076	0.000556419	0.000233176	0.0170208
cg13551330	-0.000979063	0.000410293	0.017021
cg07780199	-0.00159483	0.00066834	0.017021
cg24257038	-0.000539597	0.000226128	0.0170213
cg06250108	-0.000426472	0.000178725	0.017024
cg16535352	0.00108651	0.000455339	0.0170255
cg00232105	-0.0027733	0.00116226	0.0170272
cg16712575	0.000989324	0.000414622	0.0170287
cg05440218	-0.000263457	0.000110414	0.0170287
cg17138963	0.000367852	0.000154167	0.0170296
cg09343150	-0.0011496	0.0004818	0.0170304
cg13148921	-0.00887032	0.00371759	0.0170311
cg13558371	0.00661316	0.00277162	0.0170317
cg13908310	0.00167548	0.000702222	0.0170339
cg16046980	0.00119976	0.00050284	0.0170343
cg00577070	0.000796948	0.000334016	0.0170347
cg05375065	0.00362298	0.00151853	0.0170399
cg22963652	0.00267596	0.0011216	0.0170403
cg05976695	-0.000334019	0.000140002	0.0170412
cg11413800	-0.000890339	0.000373181	0.0170416
cg07893900	-0.000562689	0.00023585	0.0170425
cg08704196	0.00488744	0.0020486	0.0170445
cg11039614	0.00147186	0.000616963	0.0170488
cg21922574	0.00122445	0.000513255	0.0170488
cg16107992	0.00418765	0.00175539	0.0170517
cg05890019	0.00165517	0.000693821	0.017052
cg05003398	-0.000540842	0.000226717	0.017054
cg15736296	-0.000722044	0.000302677	0.0170547
cg26982544	-0.00300613	0.00126016	0.0170551
cg24720777	0.00099991	0.00041916	0.0170555
cg13827209	-0.00244191	0.00102365	0.0170557
cg25139718	0.000638869	0.000267814	0.0170562
cg11989942	0.00117036	0.000490622	0.0170578
cg05308792	0.00117564	0.000492839	0.0170579
cg04033451	-0.000589498	0.000247122	0.0170581
cg10452704	-0.000484532	0.000203122	0.0170595
cg25557280	0.00102002	0.00042761	0.0170604
cg04466253	-0.000552614	0.000231667	0.0170615
cg02350883	0.0021507	0.000901621	0.0170617
cg07142461	0.00124794	0.000523166	0.0170623
cg06531870	-0.00311443	0.00130566	0.0170638
cg03281309	-0.00193125	0.000809646	0.0170649
cg09387732	0.0010773	0.000451643	0.0170657
cg16541852	-0.000578104	0.000242362	0.0170658
cg09868359	0.000317157	0.000132966	0.0170675
cg24116870	0.00132847	0.000556963	0.0170697
cg15452426	0.0014787	0.000619947	0.0170698
cg04993267	0.00242115	0.00101509	0.0170715
cg26187225	-0.000311992	0.000130814	0.0170789
cg00858855	0.0010466	0.000438826	0.0170792
cg13705774	0.00131183	0.000550043	0.0170807
cg10200255	0.000140716	5.90015e-05	0.0170809
cg02098619	-0.001573	0.000659559	0.0170824
cg11320084	-0.00226438	0.000949455	0.0170827
cg10471683	0.00114321	0.000479369	0.017087
cg09319125	0.00059539	0.000249661	0.0170885
cg13781956	-0.00195893	0.000821463	0.0170939
cg05160272	0.000672968	0.000282205	0.0170942
cg20419307	0.000970583	0.00040701	0.0170947
cg07760722	0.000696658	0.000292142	0.017095
cg24986840	0.003223	0.00135156	0.0170955
cg10311549	0.000653163	0.000273904	0.0170955
cg12629254	0.00206287	0.000865072	0.0170968
cg21242009	-0.00655185	0.00274757	0.0170977
cg13531176	0.000663299	0.00027817	0.0171018
cg22368307	0.000361995	0.000151812	0.0171024
cg23248357	0.00114229	0.000479053	0.0171038
cg15371026	-0.00727177	0.00304968	0.0171053
cg21667878	0.00169098	0.000709173	0.0171054
cg23493016	0.00164766	0.000691005	0.0171054
cg04319742	-0.00145149	0.000608748	0.0171078
cg15330067	0.000566841	0.000237733	0.0171087
cg05866854	0.00444677	0.00186499	0.0171097
cg14538620	0.00147324	0.000617886	0.0171107
cg21976687	-0.000488038	0.000204689	0.017112
cg14754713	0.00170236	0.000714004	0.0171144
cg07781988	-0.000663225	0.000278172	0.0171149
cg10197546	-0.000178061	7.46837e-05	0.0171163
cg18951674	0.00099695	0.000418149	0.0171165
cg02710132	-0.000148085	6.21116e-05	0.0171177
cg10232198	0.000940471	0.000394467	0.0171182
cg08095196	0.00119762	0.000502334	0.0171209
cg08873673	0.00167368	0.000702036	0.017124
cg12106403	0.00303868	0.00127461	0.017125
cg26096100	0.00119097	0.000499568	0.0171255
cg12443227	0.00116965	0.000490638	0.0171282
cg00245454	-0.0019343	0.0008114	0.0171299
cg07921535	-0.00299136	0.00125486	0.0171341
cg18667659	0.00355292	0.00149046	0.0171362
cg12204171	0.00118921	0.000498883	0.017137
cg13405631	-0.00182161	0.000764194	0.0171393
cg13052755	0.000617092	0.00025888	0.0171398
cg08450017	-0.00217353	0.000911836	0.0171403
cg24073311	0.000898074	0.000376766	0.0171425
cg12287813	-0.000955805	0.000400988	0.0171431
cg20510378	0.000783825	0.00032884	0.0171438
cg13046832	0.00133462	0.000559914	0.0171439
cg12286636	0.000608208	0.00025517	0.017147
cg03267026	0.00122666	0.00051464	0.0171478
cg18335326	0.00339611	0.00142483	0.0171479
cg20166783	-0.000476895	0.000200085	0.0171507
cg07830534	-0.00429637	0.00180258	0.0171511
cg08850729	-0.00299411	0.00125621	0.0171513
cg24489983	-0.00171858	0.000721049	0.0171518
cg05344955	0.00103807	0.00043554	0.0171527
cg12821636	0.000891803	0.000374171	0.017153
cg20736513	0.000594246	0.000249346	0.0171621
cg25289973	0.00119658	0.000502091	0.017163
cg26293512	0.00194788	0.000817344	0.0171639
cg20197358	0.00045014	0.000188886	0.0171661
cg06601266	-0.00217321	0.000911915	0.0171662
cg08632680	0.000797148	0.0003345	0.0171673
cg10772185	-0.00303903	0.00127524	0.0171676
cg25174591	0.0015987	0.00067085	0.0171676
cg11630696	0.00189733	0.000796176	0.0171694
cg14563260	0.00240434	0.00100894	0.0171709
cg02871208	0.000400383	0.000168017	0.0171726
cg05824757	0.000957495	0.000401811	0.0171746
cg12005098	0.00116505	0.000488915	0.0171754
cg20799165	0.00198731	0.000833985	0.0171762
cg02475948	0.000567292	0.000238069	0.0171774
cg08899626	0.00359919	0.00151044	0.0171782
cg08732659	0.00229937	0.000964963	0.0171788
cg13552690	0.00109036	0.000457595	0.0171815
cg11802027	0.0033241	0.00139504	0.0171816
cg05441596	-0.000844293	0.000354331	0.0171825
cg25526475	0.00296902	0.00124607	0.017186
cg02175309	0.0013317	0.000558912	0.0171879
cg19976997	0.000345979	0.000145207	0.0171884
cg19429827	0.000474681	0.000199225	0.0171888
cg14383549	0.00153383	0.000643764	0.0171912
cg04612349	-0.00310403	0.0013028	0.0171921
cg18023842	0.00168484	0.000707152	0.0171925
cg10116624	-0.000471843	0.000198041	0.0171933
cg13737695	-0.000624754	0.000262221	0.0171933
cg13874466	0.00109309	0.00045879	0.0171934
cg11152596	0.00189075	0.000793603	0.0171959
cg22174693	-0.000859205	0.000360639	0.0171977
cg13983779	0.0021591	0.000906254	0.0171981
cg16702449	0.000283957	0.000119188	0.0171983
cg00546117	0.00365276	0.00153326	0.0172022
cg02374868	-0.000419552	0.000176108	0.0172024
cg27519579	0.00187294	0.000786174	0.017203
cg08057411	0.000881418	0.000369981	0.0172035
cg15475145	0.000753574	0.00031632	0.0172043
cg20918730	-0.00032397	0.00013599	0.0172047
cg24503407	-0.0125509	0.00526851	0.0172071
cg14505980	0.000402502	0.000168959	0.0172073
cg17373554	0.00179323	0.000752752	0.0172082
cg16833167	-0.000346942	0.000145638	0.0172085
cg11404402	0.00082205	0.00034508	0.0172094
cg15823100	0.000581256	0.000244002	0.0172106
cg08197880	0.000686301	0.0002881	0.0172115
cg19046959	-0.000905094	0.000379954	0.0172136
cg23598010	0.00437487	0.00183657	0.0172145
cg19500766	0.00144605	0.000607051	0.0172145
cg12460071	0.00078788	0.000330753	0.0172151
cg10646491	0.000737145	0.000309468	0.0172203
cg10400499	0.00181582	0.000762321	0.0172207
cg21789229	-0.000786538	0.000330208	0.0172214
cg23897083	0.00293422	0.00123189	0.0172243
cg09899220	-0.00213853	0.000897833	0.0172244
cg13610545	0.00376565	0.00158099	0.0172265
cg11824826	0.000903366	0.000379275	0.0172272
cg22815110	0.00167961	0.000705178	0.0172274
cg15688070	0.000796776	0.000334528	0.0172286
cg10039160	-0.00101317	0.00042538	0.0172287
cg09728985	0.00279865	0.00117505	0.0172314
cg14837817	0.000912377	0.000383089	0.017236
cg02036364	-0.00563666	0.00236673	0.0172366
cg17147589	-0.00206807	0.000868354	0.0172378
cg12347084	-0.000621966	0.000261158	0.0172388
cg00122347	0.0020323	0.000853361	0.0172414
cg07210669	-0.00338462	0.00142122	0.0172426
cg06754191	0.00216285	0.000908195	0.0172433
cg00002426	0.000912258	0.000383066	0.017244
cg20620527	0.000892565	0.000374798	0.0172444
cg01485548	-0.00372232	0.00156305	0.0172448
cg18823637	0.00237491	0.000997279	0.0172474
cg02688643	0.000773445	0.000324787	0.0172475
cg19972558	0.00118333	0.000496914	0.0172488
cg23599033	0.00131027	0.000550226	0.0172503
cg18716635	-0.00509853	0.00214105	0.0172505
cg19921355	0.004182	0.00175619	0.0172519
cg13191129	0.000664643	0.000279117	0.0172548
cg22335882	0.0012324	0.000517549	0.0172551
cg08763617	0.000553634	0.000232501	0.0172556
cg08285141	0.00130478	0.000547961	0.0172585
cg09111258	-0.00115018	0.000483039	0.0172595
cg27569300	0.00189898	0.000797535	0.017263
cg18545283	0.000890047	0.000373804	0.0172633
cg09473315	0.00230132	0.000966538	0.0172663
cg20944379	-0.00223322	0.000937975	0.0172705
cg01264087	0.00106179	0.000445971	0.0172729
cg05563333	0.00430773	0.00180935	0.0172742
cg02896361	-0.0036208	0.00152083	0.0172751
cg20028233	0.000950853	0.000399386	0.0172758
cg02286407	0.000988879	0.000415366	0.0172777
cg08818525	-0.000116799	4.90603e-05	0.0172787
cg25612428	0.000793677	0.000333382	0.0172807
cg19860245	-0.00221029	0.000928453	0.0172835
cg10071035	0.00164676	0.000691739	0.0172838
cg18100830	0.00200282	0.000841305	0.0172839
cg15633369	-0.00459902	0.00193187	0.0172841
cg08560888	0.000956073	0.000401616	0.017286
cg06827015	0.0013477	0.000566126	0.0172863
cg15664152	-0.00240556	0.00101051	0.0172874
cg08999895	0.00106644	0.000447993	0.0172897
cg19902195	-0.00103522	0.000434884	0.0172916
cg25918267	-0.00108608	0.000456252	0.0172924
cg02796405	-0.000249685	0.000104891	0.017293
cg23401251	-0.00265762	0.00111648	0.017296
cg22340370	-0.00205184	0.000862024	0.0173004
cg17511968	-0.00180525	0.000758429	0.0173008
cg01734284	0.00063402	0.000266371	0.0173026
cg14343214	0.00106099	0.00044576	0.0173037
cg13324701	0.00107533	0.000451789	0.0173057
cg25427580	0.000577057	0.000242451	0.0173082
cg21162003	0.00166272	0.000698597	0.0173086
cg14584865	-0.000697146	0.000292912	0.0173103
cg04121983	-0.00180372	0.000757851	0.0173107
cg02860255	0.000836576	0.000351498	0.017311
cg06253352	0.000730918	0.000307109	0.0173128
cg18497925	0.00158442	0.00066573	0.0173138
cg01820463	-0.00194583	0.000817624	0.0173191
cg13726504	0.00352492	0.00148115	0.01732
cg02692952	-0.00033724	0.000141707	0.0173201
cg26703661	-0.00103778	0.000436081	0.0173227
cg02922289	0.000916744	0.000385224	0.0173235
cg15208756	0.000578446	0.000243068	0.0173236
cg27475132	0.00216205	0.000908514	0.0173239
cg22509384	0.000582299	0.000244693	0.0173262
cg14794027	0.001299	0.000545864	0.0173263
cg20497554	-0.000476356	0.000200176	0.0173273
cg10840460	0.000668945	0.000281111	0.0173292
cg24141885	-0.00147078	0.000618069	0.0173293
cg26212352	-0.00134107	0.000563566	0.0173309
cg27072996	0.00228031	0.000958277	0.0173317
cg07740640	0.000688831	0.000289477	0.0173327
cg05377120	0.00199445	0.000838161	0.0173337
cg18609779	0.0018199	0.000764825	0.017336
cg01852560	-0.0036992	0.00155462	0.0173366
cg21653462	0.000625599	0.000262917	0.0173383
cg09866283	0.000824385	0.00034646	0.0173385
cg01642505	0.00244806	0.00102884	0.0173385
cg06888387	0.00163461	0.00068697	0.0173386
cg12131862	0.000997236	0.000419106	0.0173392
cg18588794	0.00108416	0.000455641	0.0173398
cg07655761	-0.000345117	0.000145046	0.0173425
cg07153966	0.000401972	0.000168944	0.0173442
cg14537856	-0.00039294	0.00016515	0.017346
cg00784671	-0.0106345	0.00446963	0.0173466
cg00909062	-0.0026985	0.00113417	0.0173471
cg13402155	-0.000861264	0.000361988	0.0173473
cg04692403	0.00182703	0.000767905	0.0173485
cg18558188	0.00080499	0.00033834	0.0173488
cg16371082	0.000861626	0.000362146	0.0173492
cg11932564	0.000833724	0.00035042	0.0173497
cg06710083	0.00144743	0.000608369	0.0173502
cg14154819	0.000527025	0.000221515	0.017351
cg18619409	0.000637239	0.000267852	0.0173563
cg18404039	-0.000644967	0.000271106	0.0173588
cg04849378	0.000926276	0.000389356	0.01736
cg00589578	-0.000605498	0.00025452	0.0173608
cg23352695	-0.000643415	0.000270461	0.0173617
cg01616474	0.000392403	0.000164949	0.017363
cg20972553	0.000581091	0.000244266	0.0173632
cg23429903	0.00121947	0.000512621	0.0173643
cg06251420	-0.00138324	0.000581469	0.0173657
cg02108796	0.000995343	0.000418412	0.0173663
cg04007531	-0.00698786	0.00293752	0.0173676
cg04388123	0.000828428	0.000348268	0.0173733
cg00565991	0.00188964	0.000794398	0.0173733
cg23052527	0.000668953	0.000281228	0.0173744
cg01069141	0.00139623	0.000586981	0.0173755
cg14733904	-0.00189826	0.000798042	0.0173765
cg11689419	-0.00116163	0.000488361	0.0173773
cg14912727	-0.00115631	0.000486124	0.0173775
cg16048537	-0.000904597	0.000380306	0.0173783
cg24954207	-0.00221236	0.000930124	0.0173804
cg19660063	0.000652874	0.000274486	0.0173817
cg26404172	-0.00101013	0.000424688	0.0173823
cg07105333	-0.000283348	0.000119128	0.0173823
cg17179571	0.000690402	0.000290266	0.0173824
cg08841167	0.00134083	0.000563727	0.0173824
cg24323958	-0.00361455	0.00151969	0.0173841
cg13526915	0.0024751	0.00104066	0.0173879
cg00477287	0.000476177	0.000200212	0.0173897
cg06832064	-0.000830852	0.000349341	0.0173908
cg23974739	0.00147549	0.000620391	0.0173915
cg14969099	0.00251235	0.00105636	0.0173922
cg09260089	0.00170006	0.000714831	0.0173939
cg02579332	0.00135839	0.000571166	0.0173939
cg17227967	0.00176924	0.00074395	0.0173987
cg17463508	-0.00117154	0.000492628	0.0173999
cg15417249	-0.00311609	0.00131031	0.0174004
cg06606949	0.00122708	0.000515992	0.0174021
cg02560967	0.00102916	0.000432767	0.0174024
cg24000859	0.00372976	0.0015684	0.0174036
cg20116574	-0.00157746	0.000663346	0.0174053
cg27254468	-0.000927879	0.000390194	0.0174071
cg21512241	0.000689909	0.000290134	0.0174115
cg27016544	0.000602779	0.000253493	0.0174118
cg17587648	0.00103081	0.000433497	0.0174118
cg24345260	0.000637812	0.000268227	0.0174124
cg09546679	0.000789996	0.000332228	0.0174129
cg12837905	0.000634094	0.000266666	0.0174136
cg04203587	0.000809583	0.000340468	0.0174138
cg07800658	-0.00273538	0.00115037	0.0174146
cg10805254	-0.00360181	0.00151474	0.0174148
cg08330327	0.00143768	0.000604624	0.0174162
cg09901208	-0.00139137	0.000585151	0.0174168
cg15414930	-0.00535214	0.00225091	0.0174179
cg11860434	-0.00285445	0.00120048	0.0174183
cg18083817	0.00240562	0.00101173	0.0174194
cg00780810	-0.00105936	0.000445536	0.0174196
cg03065641	-0.000204466	8.59924e-05	0.0174202
cg07472438	0.00149804	0.000630037	0.0174211
cg12116462	0.00110225	0.000463584	0.0174226
cg03651199	0.00110177	0.000463391	0.0174241
cg03542374	0.00137365	0.000577756	0.0174273
cg05419096	-0.00145884	0.000613588	0.0174277
cg09171562	-0.00190677	0.000801989	0.0174279
cg05911082	0.000902727	0.00037969	0.0174286
cg10406676	-0.00263908	0.00111002	0.0174306
cg12317601	0.00168208	0.000707502	0.0174309
cg22810059	-0.000757297	0.00031853	0.0174317
cg05292150	0.0013787	0.000579904	0.0174324
cg03872217	-0.00250857	0.00105516	0.0174342
cg03915558	0.000785976	0.000330602	0.0174347
cg22744131	0.000540528	0.000227361	0.0174351
cg26396721	0.00273909	0.00115214	0.0174353
cg05913233	-0.000472708	0.000198836	0.0174361
cg14170220	0.00470733	0.00198005	0.0174361
cg15226029	0.000758871	0.000319207	0.0174368
cg07983330	0.00156042	0.000656368	0.0174373
cg10807101	-0.00477643	0.00200914	0.0174374
cg06427772	0.000502392	0.000211324	0.0174375
cg06932616	0.001283	0.000539679	0.0174381
cg21911276	0.00529326	0.00222655	0.0174381
cg01771065	-0.00425107	0.00178818	0.0174388
cg13488201	0.00193626	0.000814499	0.0174427
cg08106847	0.00169434	0.000712748	0.0174446
cg09360321	-0.000688721	0.000289724	0.0174463
cg05387119	0.000726408	0.000305581	0.0174476
cg05242148	-0.000545659	0.000229549	0.0174494
cg04321714	0.00378391	0.00159185	0.0174517
cg27499105	0.0027627	0.00116224	0.0174519
cg00506625	0.000617797	0.000259905	0.0174537
cg27539023	-0.00571289	0.00240341	0.0174542
cg23082877	0.0021727	0.000914061	0.0174552
cg08188330	0.00349916	0.00147211	0.0174554
cg24085719	0.00215466	0.000906504	0.0174595
cg16773768	0.00267632	0.00112598	0.0174602
cg08610361	-0.000494452	0.000208027	0.0174605
cg20584679	0.000536877	0.000225878	0.0174615
cg24866363	-0.00204129	0.000858827	0.0174621
cg14057760	-0.00231312	0.000973205	0.0174635
cg02779016	0.00182145	0.00076636	0.0174657
cg22501476	0.000834657	0.000351175	0.0174658
cg00341606	0.00036009	0.000151507	0.0174671
cg25289569	0.00156279	0.000657552	0.0174694
cg26442883	0.00107746	0.000453351	0.0174699
cg11051843	0.00171898	0.00072329	0.0174728
cg00019576	0.000447172	0.000188156	0.0174728
cg11407540	0.00106314	0.000447344	0.017475
cg09401639	0.0013897	0.000584754	0.0174751
cg04187814	0.000696747	0.000293178	0.0174762
cg14041283	0.00105535	0.000444073	0.0174769
cg16727774	-0.00153875	0.000647485	0.0174772
cg19710916	0.00113457	0.000477412	0.0174772
cg11825621	0.00275695	0.00116011	0.0174797
cg21269843	0.0014933	0.000628383	0.0174813
cg26506007	0.00129894	0.000546598	0.0174817
cg23155010	-0.000420393	0.000176907	0.0174847
cg20735954	0.000759718	0.000319703	0.017486
cg23793104	-0.00317366	0.00133556	0.0174887
cg14073722	0.00154315	0.000649414	0.0174912
cg25949941	-0.000769577	0.000323873	0.0174936
cg14018454	0.00118605	0.000499157	0.0174961
cg00470955	0.00115296	0.000485236	0.0174976
cg16755630	0.00151844	0.000639051	0.0174977
cg04555780	0.000775462	0.000326366	0.017499
cg14832406	0.00165618	0.000697035	0.0174996
cg00456299	0.00121422	0.000511031	0.0175005
cg18181034	0.00200603	0.000844285	0.0175011
cg08468401	-0.00485391	0.00204289	0.0175013
cg08468679	0.00120706	0.000508025	0.0175024
cg04003690	0.000684	0.000287882	0.0175029
cg11355135	0.00307097	0.00129252	0.0175036
cg21617859	0.00103487	0.000435559	0.017504
cg04328842	0.000693265	0.000291786	0.0175043
cg15014684	0.000887823	0.00037368	0.0175065
cg27615388	0.00283896	0.00119491	0.0175073
cg25729957	0.000415041	0.00017469	0.0175077
cg09977376	0.00136191	0.000573248	0.0175121
cg24881420	0.0015324	0.000645027	0.0175149
cg27185063	0.000700486	0.000294856	0.0175161
cg16434546	-0.00186487	0.000785005	0.0175199
cg09739109	0.000629243	0.000264878	0.0175207
cg20639398	0.000670571	0.000282275	0.0175209
cg23957084	-0.000522999	0.000220157	0.0175217
cg00994876	0.000877594	0.000369427	0.0175227
cg10028038	0.00095316	0.000401238	0.017523
cg15608402	0.000559575	0.000235562	0.0175258
cg27274028	-0.000155618	6.55107e-05	0.0175272
cg11312353	0.00105424	0.000443806	0.0175276
cg06785999	0.00140729	0.000592439	0.0175295
cg09345954	-0.000650888	0.000274012	0.0175299
cg05978154	0.000950162	0.000400005	0.0175311
cg08357827	-0.000862157	0.000362958	0.0175318
cg05800339	-0.00180141	0.000758379	0.0175325
cg21550442	0.00135798	0.0005717	0.0175333
cg00315391	0.00110961	0.000467141	0.0175337
cg09936142	0.000494931	0.000208364	0.017534
cg00316921	0.00106515	0.00044843	0.0175353
cg18130069	0.000531046	0.000223572	0.0175359
cg11745755	0.000568432	0.000239313	0.017536
cg15468521	0.00140946	0.000593387	0.017536
cg06412288	0.00058668	0.000246999	0.017538
cg23764008	0.00180862	0.000761449	0.0175381
cg25366582	0.000917296	0.0003862	0.0175403
cg03304380	0.00207221	0.000872447	0.017541
cg09310612	0.000661788	0.000278629	0.0175414
cg27211576	-0.00226458	0.000953447	0.0175417
cg08496737	-0.00260438	0.00109651	0.017542
cg26445561	0.00291843	0.00122875	0.0175429
cg22764851	0.000448509	0.000188838	0.0175441
cg08573435	0.00439599	0.00185087	0.0175444
cg15798163	0.00182347	0.000767757	0.0175462
cg17360552	0.00895215	0.00376926	0.017547
cg10545083	-0.00065154	0.000274331	0.0175481
cg12604181	-0.00144001	0.000606317	0.0175483
cg18066197	0.000605629	0.000255001	0.0175488
cg03036167	0.000653571	0.000275188	0.0175491
cg14762454	0.000780808	0.000328768	0.0175512
cg06313381	-0.000575701	0.000242406	0.0175515
cg04743638	0.000683243	0.000287691	0.0175529
cg05567334	0.00118151	0.000497497	0.0175536
cg10436737	0.0017788	0.000749035	0.0175591
cg06715672	0.00464387	0.00195552	0.0175609
cg21171320	-0.00197457	0.000831491	0.0175618
cg21356229	0.000448192	0.000188734	0.0175621
cg17882374	0.000760762	0.000320358	0.0175622
cg19184885	0.000490176	0.000206416	0.0175631
cg24399959	0.00169165	0.000712373	0.0175646
cg17918280	0.0010502	0.00044225	0.0175648
cg08807918	-0.00112371	0.000473208	0.0175651
cg21731291	-0.000823311	0.000346716	0.0175681
cg24877842	0.00315614	0.00132914	0.0175689
cg17922326	0.000950711	0.000400373	0.0175698
cg10604476	0.00882796	0.00371779	0.0175719
cg14719752	0.000443598	0.000186817	0.0175727
cg21661549	0.0015081	0.000635127	0.0175737
cg13299325	-0.00210313	0.000885726	0.0175743
cg15976910	0.000973493	0.000409984	0.0175745
cg01939274	0.00170479	0.00071797	0.0175748
cg06188870	0.000529002	0.000222789	0.0175749
cg22902535	-0.000918984	0.000387034	0.0175763
cg02686793	0.000406195	0.000171073	0.0175778
cg02805489	0.000776468	0.000327024	0.0175801
cg17351154	0.00167919	0.000707223	0.0175801
cg00820740	0.000763871	0.00032172	0.0175807
cg00444390	-0.00311809	0.00131326	0.0175816
cg10221736	0.000672316	0.000283164	0.0175824
cg07154035	0.000941736	0.000396641	0.0175833
cg12201498	0.000510808	0.000215144	0.0175839
cg20925434	-0.000469487	0.000197741	0.0175845
cg03940103	0.00150658	0.00063455	0.0175846
cg22796958	0.000618434	0.000260476	0.017585
cg13689260	-0.0008838	0.000372246	0.0175851
cg15022598	0.000200686	8.45265e-05	0.0175854
cg23480821	0.000788133	0.000331955	0.0175864
cg18419476	0.00445744	0.00187744	0.0175866
cg11576405	0.00120147	0.00050606	0.0175887
cg04961553	-0.000475909	0.000200454	0.0175893
cg07602200	-0.000936613	0.000394511	0.0175912
cg08626831	-0.0017242	0.000726257	0.0175922
cg02201914	-0.00306501	0.00129105	0.0175945
cg15646919	0.00125764	0.000529753	0.0175957
cg10475928	0.00684331	0.0028826	0.0175964
cg11113469	0.00728452	0.00306848	0.0175972
cg06682454	0.000479757	0.000202092	0.0175985
cg03824868	0.000457509	0.000192724	0.0176008
cg20088964	0.001193	0.000502551	0.0176019
cg20089538	0.000470672	0.000198271	0.0176023
cg17801864	0.00203008	0.000855182	0.0176035
cg18219878	0.000357278	0.000150506	0.0176036
cg12356155	0.00152025	0.000640417	0.0176039
cg16409306	0.00145247	0.000611871	0.017605
cg14377923	-0.00199187	0.000839132	0.0176095
cg03543448	0.00105759	0.00044554	0.0176098
cg15849282	-0.00067204	0.000283119	0.0176108
cg21297395	0.00336241	0.00141653	0.017611
cg05998426	-0.00143272	0.000603583	0.0176113
cg24708006	0.00138378	0.000582965	0.0176113
cg27051171	-0.00136889	0.000576697	0.0176125
cg00172376	0.00175903	0.000741062	0.0176126
cg02634816	-0.00356667	0.00150261	0.0176136
cg00632496	0.000541131	0.000227976	0.0176143
cg25775721	0.00380079	0.0016013	0.0176175
cg11792874	0.00126269	0.000531995	0.0176206
cg00100399	0.00197549	0.000832312	0.0176208
cg03012170	0.00150114	0.000632476	0.0176237
cg06745965	0.000736054	0.000310124	0.0176244
cg16587988	-0.000488329	0.000205754	0.017627
cg06954346	0.00201465	0.000848871	0.0176284
cg15808943	0.00145049	0.000611177	0.0176309
cg25072262	0.000535629	0.000225693	0.0176317
cg17083504	-0.000588013	0.000247769	0.0176334
cg01994994	0.000971678	0.000409434	0.0176337
cg19967176	0.00124916	0.000526357	0.0176339
cg23057648	0.00200269	0.000843882	0.0176353
cg00759894	0.00125819	0.000530176	0.0176369
cg26896946	0.0109036	0.00459457	0.0176372
cg07253630	0.00103901	0.000437832	0.0176402
cg06465011	0.00200712	0.000845784	0.0176402
cg16257983	-0.000596493	0.000251358	0.0176404
cg16355591	0.000526423	0.000221833	0.0176415
cg08616061	0.00258218	0.00108814	0.0176435
cg25949958	0.000957684	0.000403578	0.0176451
cg02275930	-0.00258707	0.00109023	0.0176458
cg04636920	0.00105845	0.000446047	0.0176464
cg25592910	0.00441692	0.00186136	0.0176466
cg23185921	0.000780792	0.00032904	0.0176471
cg00337662	0.000986554	0.000415753	0.0176474
cg14054620	0.00351264	0.00148031	0.017649
cg14292823	-0.00214366	0.000903408	0.0176509
cg00382632	0.000493844	0.000208122	0.017651
cg10554439	0.000663318	0.00027955	0.0176537
cg09156067	-0.000494985	0.000208608	0.0176538
cg16762849	-0.00204688	0.000862656	0.0176555
cg05010058	-0.00123915	0.000522251	0.0176583
cg16029256	-0.00134138	0.000565338	0.0176587
cg13559478	-0.000591866	0.000249452	0.0176605
cg15642758	-0.00273107	0.00115108	0.0176624
cg26865879	0.000311307	0.000131208	0.0176625
cg12969042	-0.00105444	0.000444421	0.017663
cg26772116	-0.00976977	0.00411773	0.017663
cg05001948	0.000662806	0.00027936	0.017664
cg22616506	0.000865088	0.000364626	0.0176664
cg13710542	0.000904818	0.000381379	0.0176687
cg01019746	-0.000452387	0.000190681	0.0176689
cg20378002	0.00274089	0.0011553	0.0176704
cg05584759	0.000829931	0.000349825	0.0176719
cg23474190	-0.00239506	0.00100954	0.0176721
cg24459209	0.00130464	0.000549943	0.017677
cg01334831	-0.00148063	0.000624136	0.0176784
cg06857614	0.00140756	0.00059334	0.0176791
cg07349890	0.000770285	0.000324706	0.0176799
cg22368281	-0.00173369	0.00073082	0.0176802
cg14375632	0.00130741	0.000551135	0.0176819
cg27228868	0.00058383	0.000246112	0.017682
cg21831183	0.00179276	0.000755742	0.0176833
cg12598054	-0.00240052	0.00101196	0.0176844
cg00924631	-0.00105316	0.000443977	0.0176866
cg20300032	-0.00105425	0.000444443	0.0176892
cg06635952	-0.0026812	0.00113033	0.0176896
cg15034244	-0.000489684	0.000206439	0.0176898
cg08415493	0.00141883	0.000598149	0.0176903
cg05823577	0.000333802	0.000140724	0.0176909
cg24800655	0.000348987	0.000147127	0.0176912
cg16187883	0.00202725	0.000854672	0.0176936
cg03783062	-0.000691472	0.00029152	0.0176942
cg10720966	0.000581049	0.000244968	0.0176952
cg23899359	-0.00133857	0.000564345	0.0176968
cg08999486	0.00103042	0.000434432	0.0176974
cg07266616	-0.00112322	0.000473556	0.0176975
cg24900983	0.00209629	0.00088382	0.0176991
cg07908868	-0.00190468	0.000803051	0.0177012
cg26000722	-0.00123547	0.000520907	0.0177034
cg20262738	0.000602503	0.000254035	0.017705
cg03594506	0.000582276	0.000245507	0.0177053
cg17142039	0.000870099	0.00036687	0.0177074
cg22528556	0.00143928	0.000606879	0.017711
cg27230882	0.00164979	0.000695662	0.0177142
cg03549293	0.000718205	0.000302844	0.0177146
cg19835257	0.00063411	0.000267385	0.0177148
cg18470468	0.000345628	0.000145742	0.017716
cg12869688	0.000978225	0.000412496	0.017717
cg00133136	0.00504586	0.00212773	0.0177172
cg15259449	0.00130527	0.000550406	0.0177178
cg25576282	0.000975443	0.00041133	0.0177192
cg02376650	0.000717112	0.000302399	0.0177204
cg01308501	-0.000303779	0.000128102	0.0177212
cg18973101	-0.00316869	0.00133624	0.0177231
cg06698292	0.0012567	0.000529952	0.0177232
cg24039042	-0.00698731	0.00294658	0.0177244
cg14930884	0.00103601	0.000436892	0.0177247
cg00692277	0.00411925	0.00173712	0.0177253
cg16411949	0.00102693	0.000433064	0.0177257
cg00921574	-0.00217448	0.00091701	0.0177271
cg13814975	0.00190698	0.000804212	0.0177285
cg11548059	0.000708154	0.000298646	0.0177296
cg04404772	-0.00245923	0.00103714	0.0177319
cg05991938	0.000671471	0.000283182	0.0177324
cg03698948	0.00104935	0.000442547	0.0177324
cg05110828	0.000769526	0.00032454	0.0177337
cg24073089	-0.000628012	0.000264857	0.0177337
cg04594090	-0.00108689	0.000458389	0.0177349
cg15701713	0.000804473	0.000339285	0.0177359
cg00779167	0.0025865	0.00109087	0.0177378
cg02392025	0.0017849	0.000752791	0.0177378
cg01971130	-0.000629248	0.00026539	0.0177384
cg07380322	0.000667847	0.000281673	0.0177399
cg10110652	0.000878062	0.00037034	0.0177419
cg13757735	0.00400804	0.0016905	0.0177435
cg17462391	0.0016151	0.000681216	0.0177442
cg18144885	0.00123997	0.000522993	0.0177443
cg02424123	0.00394075	0.00166212	0.0177444
cg17350006	-0.000293035	0.000123596	0.0177447
cg03533216	0.00214983	0.00090677	0.0177462
cg02769668	0.0011736	0.000495015	0.0177476
cg13048008	-0.00136636	0.000576321	0.0177478
cg18298494	0.0009604	0.000405096	0.0177499
cg02413100	0.00109726	0.000462826	0.0177504
cg18997075	0.0011026	0.000465081	0.0177507
cg02043622	0.000479154	0.000202115	0.0177542
cg26348803	0.00148401	0.000625981	0.0177546
cg14202907	0.00137568	0.000580288	0.0177547
cg01871907	0.0033803	0.00142587	0.0177549
cg15383386	0.00108986	0.000459725	0.0177551
cg03620975	-0.00330606	0.00139463	0.0177612
cg19403943	0.000902667	0.000380785	0.0177619
cg21557451	0.00118331	0.000499172	0.0177621
cg04791242	0.000448285	0.000189107	0.0177622
cg01302745	0.00110194	0.000464855	0.0177643
cg22972858	0.00350267	0.00147762	0.0177651
cg04075230	0.001168	0.000492732	0.0177658
cg19468555	-0.000755106	0.00031855	0.0177665
cg13534503	0.000443278	0.000187002	0.0177667
cg14673904	-0.000332258	0.000140169	0.0177688
cg25969082	0.000611281	0.000257883	0.0177697
cg09491670	0.00059762	0.000252125	0.0177722
cg11798521	-0.00148956	0.000628425	0.0177735
cg22197824	-0.00109714	0.000462881	0.0177763
cg23067317	0.00398106	0.0016796	0.0177765
cg24041269	0.00116182	0.000490174	0.0177774
cg00257455	-0.00126074	0.000531914	0.0177791
cg17477445	0.00133879	0.000564855	0.0177813
cg05756489	0.00348293	0.00146951	0.0177819
cg02279224	0.00200215	0.000844746	0.0177825
cg17627526	0.00378761	0.00159807	0.0177827
cg03786842	-0.00331804	0.00139997	0.0177846
cg12054566	-0.00172236	0.000726723	0.0177863
cg03472130	0.00129672	0.000547129	0.0177864
cg14706245	0.0018288	0.000771637	0.0177865
cg00595237	0.0029383	0.00123978	0.017787
cg17044768	-0.000139284	5.87703e-05	0.0177897
cg03376871	0.00397091	0.00167553	0.0177907
cg14435720	-0.00168769	0.000712142	0.017794
cg16672810	0.00139038	0.000586694	0.0177949
cg11151811	-0.000272788	0.000115109	0.017797
cg10489672	0.00215703	0.000910236	0.0177999
cg00004533	0.000429675	0.00018132	0.0178021
cg18165251	0.00113156	0.000477512	0.017803
cg22963959	0.000366015	0.00015446	0.0178052
cg03532331	0.00401677	0.00169513	0.0178075
cg01257697	0.00115903	0.000489131	0.0178085
cg02331348	0.00129029	0.000544531	0.0178101
cg15576195	-0.000375643	0.00015853	0.0178106
cg22933133	0.000621352	0.000262227	0.0178114
cg02071572	0.00524464	0.0022134	0.0178121
cg02304156	-0.00171537	0.000723945	0.0178133
cg19064711	0.000664359	0.000280384	0.0178141
cg05376754	0.0023133	0.000976319	0.0178164
cg06064297	-0.00278561	0.00117566	0.0178166
cg07080007	-0.000194829	8.22272e-05	0.0178168
cg09554007	-0.00050046	0.000211222	0.0178189
cg17869161	-0.0014388	0.000607251	0.017819
cg16343272	-0.00562196	0.00237284	0.0178222
cg02073465	0.00191854	0.000809757	0.0178226
cg20545976	-0.000334152	0.000141036	0.0178234
cg19340508	0.00243678	0.00102851	0.0178246
cg04328703	0.00207292	0.00087495	0.0178273
cg23086427	0.00184144	0.00077725	0.0178278
cg07591229	0.00448675	0.00189383	0.0178293
cg18560442	0.000725741	0.000306337	0.0178319
cg03138854	-0.000338173	0.000142745	0.017833
cg01605517	0.00127205	0.00053696	0.0178369
cg24881558	0.000917892	0.000387464	0.0178375
cg23314014	-0.00227288	0.000959444	0.0178382
cg16134717	0.00165646	0.000699238	0.0178388
cg07498606	-0.000384515	0.000162315	0.0178392
cg19780643	0.000525929	0.000222012	0.0178399
cg01898370	-0.00097674	0.000412315	0.0178402
cg05381729	-0.00155783	0.000657618	0.0178411
cg16722818	0.00423974	0.00178979	0.0178434
cg21248405	0.000595371	0.000251338	0.0178457
cg06592416	-0.000326533	0.000137851	0.0178485
cg01868782	0.00167196	0.000705851	0.0178503
cg10258817	0.00168319	0.000710598	0.0178511
cg16638648	-0.000484909	0.000204716	0.0178512
cg15219811	0.00305765	0.00129086	0.0178516
cg04834436	0.00229749	0.000969966	0.0178539
cg22484503	-0.00170286	0.000718922	0.0178543
cg06674527	0.00175152	0.000739481	0.0178563
cg05817514	0.00435347	0.00183805	0.0178595
cg18236464	-0.00524822	0.00221583	0.0178596
cg04091961	0.000685857	0.000289575	0.0178605
cg24895258	0.00102339	0.000432085	0.0178612
cg07576632	0.00386006	0.00162978	0.0178629
cg23250910	-0.000391869	0.000165456	0.017864
cg19884111	-0.00236255	0.000997536	0.0178661
cg05123138	0.000252806	0.000106742	0.0178662
cg11526424	0.000550842	0.000232582	0.0178663
cg25951981	0.00131417	0.000554884	0.0178665
cg05374044	0.0022238	0.000939003	0.0178719
cg21590827	0.000594846	0.000251176	0.0178727
cg25202070	0.00158339	0.000668602	0.0178745
cg18088360	0.00400173	0.00168979	0.0178758
cg18828619	-0.00184582	0.000779434	0.0178771
cg12994587	-0.000868602	0.000366799	0.0178814
cg25168729	-0.000626349	0.000264499	0.0178818
cg06871074	0.00306957	0.00129624	0.0178818
cg13494704	-0.000660904	0.000279093	0.0178828
cg27429045	0.0012249	0.000517268	0.0178838
cg06591466	0.00153195	0.000646936	0.0178839
cg00831970	0.000779827	0.000329317	0.0178839
cg22716368	-0.00182235	0.000769593	0.0178874
cg08083700	0.000662337	0.000279715	0.0178893
cg26249168	0.00234682	0.000991103	0.0178899
cg02808257	0.000965241	0.000407639	0.0178902
cg10888790	0.00188039	0.000794127	0.0178909
cg22506413	0.000822695	0.000347443	0.0178915
cg11729413	-0.000655109	0.000276669	0.0178919
cg25771390	0.00164466	0.00069459	0.0178935
cg08337366	0.000715197	0.000302051	0.0178939
cg09895920	-0.00413356	0.00174575	0.0178948
cg02967546	-0.000459563	0.000194091	0.0178953
cg08812897	0.0024564	0.00103743	0.0178955
cg18310110	0.00112346	0.000474486	0.0178966
cg10327168	0.000618872	0.000261378	0.0178977
cg24853589	0.000529806	0.000223763	0.0178984
cg04908588	-0.00528219	0.00223097	0.0179009
cg01921918	0.00267877	0.0011314	0.017901
cg01427435	0.000161107	6.80454e-05	0.0179019
cg07905049	0.0003738	0.000157879	0.0179022
cg18789069	0.000398776	0.000168429	0.0179028
cg19997502	-0.00182989	0.000772887	0.0179038
cg13921352	0.0010869	0.000459074	0.0179041
cg10981178	-0.00137972	0.000582758	0.0179052
cg12892506	0.00166349	0.000702622	0.0179062
cg22496665	-0.00139598	0.000589631	0.0179063
cg27033923	0.000462581	0.000195384	0.0179064
cg26357744	-0.00073068	0.000308624	0.0179068
cg23970523	-0.00399873	0.001689	0.0179079
cg25072643	0.00114611	0.000484107	0.01791
cg17912835	0.00254386	0.00107451	0.0179101
cg12561338	0.000903551	0.000381673	0.0179163
cg24881229	-0.00145576	0.000614956	0.0179203
cg26059919	0.000459691	0.000194188	0.0179211
cg15319502	0.000438394	0.000185193	0.0179217
cg15014624	0.000593228	0.0002506	0.0179219
cg09048334	0.00438802	0.00185366	0.0179221
cg02440668	0.00253236	0.00106979	0.0179254
cg21166985	0.000502178	0.000212149	0.0179282
cg11403831	0.00228028	0.000963338	0.0179301
cg19720135	0.00082315	0.000347753	0.0179303
cg23010913	-0.00195742	0.000826956	0.0179319
cg27056334	0.000951611	0.00040203	0.0179323
cg26260819	-0.000548133	0.000231572	0.0179326
cg03753454	0.000710837	0.000300324	0.0179377
cg23428905	-0.00105817	0.000447068	0.0179379
cg24724857	0.00169031	0.000714153	0.0179391
cg20136100	-0.000652137	0.000275527	0.0179394
cg15684116	0.000632568	0.00026726	0.0179394
cg19392831	0.0016062	0.000678621	0.01794
cg10754794	-0.0024568	0.001038	0.0179401
cg02385661	-0.00301607	0.0012743	0.0179403
cg12975230	0.00162978	0.000688587	0.0179404
cg19343809	-0.000609851	0.00025767	0.017943
cg18394848	-0.000143019	6.04279e-05	0.0179442
cg18201198	0.00085452	0.000361054	0.0179456
cg23723105	-0.000677388	0.000286212	0.0179457
cg11100581	-0.00211242	0.000892572	0.0179493
cg02459604	0.000961693	0.00040636	0.017952
cg19525078	-0.00261714	0.00110588	0.0179543
cg24966702	0.00172506	0.000728931	0.0179543
cg04223924	-0.00325652	0.00137606	0.0179547
cg12028548	0.00154123	0.000651264	0.0179562
cg02310296	-0.00162033	0.000684689	0.0179562
cg16033053	0.00238221	0.00100664	0.0179571
cg00013733	0.000530548	0.000224192	0.0179576
cg00541544	-0.00138337	0.000584579	0.0179599
cg24650785	0.0016248	0.0006866	0.0179603
cg04201373	0.00139928	0.000591303	0.0179608
cg16167013	0.0005632	0.000237999	0.0179621
cg03427298	0.00448423	0.00189497	0.0179629
cg16376000	0.00171225	0.00072358	0.0179639
cg24598495	-0.002953	0.00124791	0.0179641
cg08517286	0.00159149	0.00067257	0.0179679
cg00107577	0.000688639	0.000291024	0.0179687
cg14830740	0.00124573	0.000526461	0.0179699
cg01434523	0.00147563	0.00062363	0.0179717
cg02262727	0.00042319	0.000178849	0.0179722
cg14396758	0.000583875	0.00024676	0.0179733
cg19988958	-0.000492131	0.000207989	0.0179747
cg19480470	-0.00131351	0.000555144	0.0179778
cg26503792	-0.0012516	0.000528981	0.0179784
cg24809011	0.00177376	0.000749676	0.0179795
cg01429933	-0.00209948	0.000887351	0.017981
cg18404652	0.00193455	0.000817648	0.0179815
cg13250776	0.00165516	0.000699564	0.0179819
cg19537969	0.00199922	0.000844984	0.0179821
cg08799692	-0.00012997	5.49342e-05	0.017985
cg06447795	-0.00428406	0.00181074	0.0179852
cg15291090	0.000719368	0.000304063	0.0179886
cg00168942	0.00296004	0.00125117	0.0179904
cg01952234	0.00087947	0.000371742	0.0179909
cg01084685	0.000282923	0.00011959	0.0179925
cg04558424	0.000483989	0.000204583	0.0179945
cg15652723	-0.00230206	0.000973089	0.0179946
cg09595020	-0.00202442	0.000855741	0.0179964
cg25616600	0.000394157	0.000166618	0.0179989
cg02351575	0.00224879	0.000950607	0.0179989
cg22730029	-0.000924299	0.000390719	0.0179991
cg12119988	0.00145289	0.000614168	0.0179998
cg01056400	-0.00199545	0.000843525	0.0180008
cg09042787	0.000539473	0.000228052	0.0180025
cg25283799	0.00111421	0.000471014	0.0180033
cg09328012	0.000813964	0.000344101	0.0180066
cg03733979	-0.00426613	0.00180353	0.0180092
cg09804008	0.00746532	0.00315602	0.0180096
cg09409585	0.00208382	0.000880961	0.0180111
cg14169158	-0.00143329	0.000605947	0.0180124
cg08594696	0.00130199	0.000550444	0.0180131
cg23766591	0.00106112	0.000448611	0.0180139
cg16716320	0.0055573	0.0023495	0.018015
cg22079019	0.00217489	0.000919501	0.0180155
cg02471897	0.00198895	0.000840892	0.0180164
cg18960389	0.0018169	0.000768181	0.0180207
cg19013222	-0.00156811	0.000663009	0.0180229
cg21166685	0.000649994	0.000274823	0.0180233
cg04726439	0.00246947	0.00104411	0.0180236
cg09888231	-0.00112437	0.000475395	0.0180241
cg08549573	0.000929978	0.000393214	0.0180268
cg13038560	0.00120798	0.000510766	0.0180284
cg00336800	0.00387489	0.00163841	0.018029
cg19941230	-0.000842763	0.000356349	0.0180304
cg15553852	0.000973001	0.000411418	0.0180305
cg14790153	0.000477539	0.000201923	0.018032
cg25769315	0.00253651	0.00107254	0.0180324
cg27265573	0.00124182	0.000525108	0.0180356
cg17830921	0.000947996	0.000400864	0.0180358
cg23146180	-0.0012108	0.000511994	0.0180359
cg08240529	-0.00104285	0.000440981	0.0180374
cg04508532	0.000789882	0.000334014	0.0180391
cg10288525	-0.00243634	0.00103026	0.0180402
cg24840601	0.00149163	0.00063077	0.0180407
cg21836358	0.00262117	0.00110842	0.018041
cg18132851	0.0039391	0.00166574	0.0180412
cg21160105	-0.00179161	0.00075763	0.0180417
cg12072524	0.00114811	0.000485517	0.0180434
cg19219503	0.00150623	0.000636961	0.0180441
cg21831927	0.00114512	0.000484257	0.018045
cg05429319	0.00331703	0.00140274	0.0180453
cg09073080	-0.000912346	0.000385822	0.0180456
cg06729842	0.00413072	0.00174687	0.0180478
cg15098690	-0.000193621	8.18828e-05	0.0180489
cg25933341	0.00129475	0.000547556	0.0180494
cg20559385	-0.00200767	0.000849053	0.0180494
cg19248829	0.000547118	0.000231381	0.0180504
cg12072587	0.000726907	0.000307425	0.0180543
cg12565679	0.00136502	0.000577302	0.0180554
cg14213021	-0.000694761	0.000293835	0.0180562
cg01504718	0.00134716	0.000569764	0.0180585
cg18098053	-0.00148624	0.000628594	0.0180596
cg08080029	0.00124848	0.000528043	0.0180611
cg03409699	0.000749218	0.000316881	0.0180619
cg05418915	-0.00365848	0.00154737	0.0180633
cg15381875	-0.000837993	0.000354435	0.0180639
cg07876716	0.00139951	0.000591932	0.0180639
cg01334229	0.00100462	0.000424923	0.0180668
cg26061357	-0.000976912	0.000413202	0.0180668
cg14058861	0.000593849	0.000251182	0.018068
cg26708476	0.000599516	0.000253581	0.0180692
cg03152084	-0.0016806	0.00071086	0.0180698
cg14269010	0.000632502	0.000267535	0.0180699
cg11229663	-0.00810376	0.00342773	0.0180703
cg01132502	-0.00133696	0.000565508	0.0180705
cg06640728	-0.00110868	0.00046895	0.0180706
cg22195115	0.000436439	0.000184608	0.0180722
cg10377921	0.0015913	0.000673104	0.0180724
cg13882090	-0.00185805	0.000785951	0.0180752
cg06517798	0.000587994	0.000248722	0.0180758
cg05634649	0.000695794	0.000294325	0.0180772
cg09009410	0.000990285	0.000418909	0.0180805
cg06517076	0.000633299	0.000267898	0.0180809
cg05763097	0.00473058	0.00200113	0.0180812
cg09560549	-0.0030494	0.00128996	0.0180814
cg15861156	0.00159355	0.000674109	0.0180821
cg10468070	-0.00239312	0.00101235	0.0180822
cg21549904	-0.00027154	0.000114869	0.0180831
cg08740087	-0.000630027	0.000266519	0.0180831
cg01954337	0.000758779	0.000320987	0.018084
cg24640610	0.00192762	0.000815471	0.0180882
cg23427565	0.000318018	0.000134536	0.0180884
cg26962342	-0.000611217	0.000258576	0.0180894
cg14164492	0.00191675	0.000810884	0.0180899
cg10204652	0.000755172	0.000319483	0.0180917
cg00981879	0.0041727	0.00176531	0.0180921
cg02618968	0.000636243	0.000269173	0.0180939
cg05258123	0.000718246	0.00030388	0.018099
cg01486376	0.00134086	0.000567301	0.0180995
cg16414052	0.00117509	0.000497167	0.0180998
cg02930033	0.000939746	0.000397599	0.0181006
cg01055954	0.000679874	0.000287657	0.0181038
cg02695780	0.00103908	0.000439644	0.0181056
cg07005688	0.000824542	0.000348874	0.0181063
cg06633739	0.00149613	0.000633048	0.018109
cg07073460	0.000900873	0.000381183	0.01811
cg09388140	-0.00374505	0.00158464	0.0181106
cg00248638	-0.000669036	0.000283089	0.0181109
cg06303282	-0.00144531	0.000611559	0.0181121
cg07223632	0.00098098	0.000415086	0.0181121
cg03199014	0.00219976	0.000930802	0.0181133
cg00024404	0.00133418	0.000564565	0.0181182
cg07222844	0.000518977	0.000219609	0.0181183
cg13802605	0.00131763	0.000557568	0.0181187
cg01756381	0.00186051	0.000787294	0.0181194
cg03036214	-0.00341052	0.00144321	0.0181202
cg09654261	0.000664826	0.00028133	0.0181204
cg12805865	0.0017192	0.00072751	0.0181216
cg16257655	0.000858534	0.000363315	0.0181248
cg01057742	0.000815069	0.000344923	0.0181255
cg25331250	0.00229687	0.000972003	0.0181261
cg02420032	0.00158561	0.000671008	0.0181261
cg15092561	0.0020928	0.000885642	0.0181262
cg00179787	-0.0005812	0.000245956	0.0181265
cg03885271	0.00149953	0.000634585	0.018127
cg05070273	0.00160594	0.000679621	0.0181277
cg10425861	0.00280982	0.00118909	0.0181279
cg25151559	0.00465722	0.00197091	0.0181288
cg08430409	-0.000993653	0.000420515	0.0181304
cg22565623	0.00111102	0.000470192	0.0181319
cg15964468	0.0029865	0.00126391	0.0181324
cg04680150	0.000882635	0.000373546	0.0181348
cg10249213	0.000584681	0.000247448	0.0181353
cg13682044	-0.001145	0.000484594	0.0181378
cg27263049	-0.00344524	0.00145812	0.0181382
cg09679690	-0.00251823	0.0010658	0.0181396
cg18862502	0.000941614	0.000398531	0.0181418
cg23925779	0.000930271	0.000393732	0.0181422
cg21721155	-0.000481279	0.000203698	0.0181423
cg02700358	0.000602249	0.000254903	0.0181445
cg15278262	0.00201205	0.000851606	0.0181446
cg08160862	0.00049316	0.000208734	0.0181464
cg07697321	-0.0019531	0.000826671	0.0181466
cg05860890	0.0011125	0.000470878	0.0181473
cg12720444	0.000906265	0.0003836	0.0181507
cg20064422	0.00293303	0.00124148	0.0181509
cg01446164	-0.000996295	0.000421713	0.0181524
cg05395852	0.000821385	0.000347678	0.0181527
cg02884024	-0.000580723	0.00024581	0.0181529
cg25920857	0.00134803	0.000570618	0.0181567
cg14528916	-0.00293816	0.00124373	0.0181586
cg18163627	-0.0015646	0.000662304	0.0181593
cg23090824	0.00256222	0.0010846	0.0181594
cg20085588	-0.00187205	0.000792456	0.0181598
cg24375409	0.00641916	0.00271729	0.0181602
cg06786600	0.001013	0.000428822	0.0181625
cg23214166	-0.000690358	0.000292245	0.0181643
cg24759919	-0.00282483	0.00119583	0.0181654
cg26605518	-0.000813822	0.000344518	0.0181666
cg06970220	0.0017008	0.000720016	0.0181681
cg06796611	0.00190292	0.000805598	0.0181705
cg20216130	0.000553925	0.000234503	0.0181705
cg22563697	0.00090891	0.000384788	0.0181713
cg27123256	0.00309885	0.00131191	0.0181725
cg02131142	0.000583625	0.000247085	0.0181748
cg26739510	0.00336702	0.00142548	0.0181751
cg06667703	0.00389719	0.00164993	0.0181752
cg05944661	-0.00147377	0.00062395	0.0181766
cg01106649	0.00130898	0.000554189	0.0181781
cg05770030	-0.000718604	0.000304245	0.0181802
cg22042546	-0.00293318	0.00124187	0.0181813
cg07247610	-0.0015174	0.000642447	0.0181815
cg06845079	0.000298396	0.000126338	0.018182
cg05822345	0.00069694	0.000295079	0.0181825
cg05547091	0.000647463	0.000274131	0.0181828
cg15889231	-0.00363942	0.00154091	0.0181833
cg18637126	0.000165426	7.00411e-05	0.018184
cg23623214	-0.00213996	0.000906056	0.0181843
cg16744973	-0.00217658	0.000921568	0.0181854
cg02631951	0.000457982	0.000193911	0.0181856
cg01555431	0.000744658	0.000315291	0.0181857
cg18502618	0.0037547	0.00158978	0.0181881
cg24504518	-0.000539033	0.000228239	0.0181914
cg09699233	-0.00174348	0.000738237	0.0181921
cg13653144	0.00144585	0.000612219	0.0181938
cg02198017	-0.000851847	0.000360704	0.018195
cg11323828	0.00107527	0.000455315	0.0181961
cg23054426	0.00180995	0.00076641	0.0181962
cg27054948	0.000676052	0.000286273	0.0181979
cg01276222	-0.00067668	0.000286542	0.0181995
cg09039335	0.000620502	0.000262761	0.0182027
cg19149125	0.000741264	0.000313905	0.0182047
cg14411375	0.00179962	0.000762097	0.0182059
cg08501301	0.00074815	0.000316825	0.0182061
cg10837016	0.000776282	0.000328738	0.0182062
cg22310507	0.000781815	0.000331083	0.0182066
cg17818900	-0.000617554	0.000261522	0.018207
cg03689048	-0.00156306	0.000661953	0.0182116
cg18667951	0.000411195	0.000174142	0.0182128
cg06534422	-0.000667017	0.000282485	0.0182136
cg11227645	-0.000784178	0.000332105	0.0182141
cg01986142	0.000861318	0.00036478	0.0182158
cg21416739	0.00114479	0.000484834	0.0182162
cg05290056	0.000995984	0.000421815	0.0182165
cg12258161	0.00140798	0.000596305	0.018217
cg23783768	-0.000868176	0.000367691	0.018218
cg00706207	-0.00139855	0.000592317	0.0182182
cg01799338	-0.000876018	0.000371013	0.0182183
cg25815027	0.000938252	0.000397383	0.018222
cg12136387	0.00181614	0.000769207	0.0182227
cg24425686	0.000638881	0.000270591	0.018223
cg20063837	-0.000297855	0.000126154	0.0182234
cg09518596	-0.000799084	0.000338446	0.0182238
cg09183450	-0.00413902	0.00175306	0.0182246
cg18081863	0.00208275	0.000882142	0.0182252
cg05993386	0.000582942	0.000246913	0.0182296
cg27100140	0.000502146	0.000212693	0.0182309
cg16948827	0.000412353	0.00017466	0.0182309
cg21044433	0.00111756	0.000473363	0.0182312
cg01198111	-0.00209465	0.000887237	0.0182323
cg15306863	-0.00427879	0.00181239	0.0182329
cg23429696	-0.000340661	0.000144297	0.0182338
cg23424933	0.00210948	0.000893555	0.0182367
cg08602861	0.00106165	0.000449707	0.0182381
cg22953759	-0.00298433	0.00126414	0.0182382
cg00650795	0.000766755	0.000324794	0.0182383
cg17353412	0.00532448	0.00225543	0.0182387
cg07882382	0.000873538	0.000370033	0.0182404
cg14458578	0.000786305	0.000333081	0.0182405
cg19410738	-0.000443643	0.000187933	0.0182436
cg16150661	0.000542854	0.000229962	0.0182441
cg22885540	-0.00132719	0.000562221	0.0182443
cg01181492	-0.000603455	0.000255635	0.0182446
cg00624908	0.000537874	0.000227857	0.0182463
cg16525738	0.000382058	0.000161856	0.0182513
cg03417317	-0.000147174	6.23495e-05	0.0182515
cg20495540	-0.00151631	0.000642385	0.018253
cg08236351	0.00101482	0.000429927	0.0182535
cg00609673	-0.00163937	0.000694529	0.0182551
cg06446466	0.000523641	0.000221845	0.0182556
cg21621204	0.00133108	0.000563928	0.0182571
cg03495868	0.00133197	0.00056431	0.0182574
cg12004787	0.00228844	0.000969531	0.0182576
cg15615793	0.00515818	0.00218536	0.0182586
cg03263730	-0.00376922	0.00159692	0.0182596
cg09732190	-0.0018038	0.000764232	0.0182616
cg09079818	0.00290228	0.00122965	0.0182624
cg16911672	0.0012069	0.000511346	0.0182626
cg06014958	0.00261726	0.0011089	0.0182632
cg19300195	-0.00122663	0.000519721	0.0182664
cg03915638	0.000782658	0.000331616	0.0182682
cg20524972	0.00106387	0.000450767	0.0182687
cg18583563	-0.00078595	0.000333012	0.0182687
cg00417304	0.0029176	0.00123621	0.0182695
cg00368059	-0.00154591	0.000655019	0.0182699
cg26662298	-0.000680661	0.000288405	0.0182706
cg00037072	0.000602566	0.000255316	0.0182711
cg22399984	0.00182555	0.000773515	0.0182715
cg09333584	-0.00114983	0.000487214	0.018275
cg23933399	0.000479725	0.00020328	0.0182789
cg24307117	-0.00126538	0.000536199	0.0182791
cg16347359	-0.000577328	0.000244646	0.0182823
cg08983217	-0.000617926	0.00026185	0.0182824
cg26522239	0.00211163	0.000894818	0.0182829
cg07893544	0.0018395	0.00077951	0.0182841
cg04787211	0.00342119	0.00144979	0.0182857
cg17389212	-0.00273946	0.0011609	0.018286
cg22931466	0.000766003	0.000324613	0.0182875
cg05974067	0.00172811	0.000732343	0.0182897
cg23149790	0.0010875	0.000460868	0.0182906
cg00126638	0.00413835	0.0017538	0.0182921
cg13403719	0.00147971	0.000627096	0.0182933
cg19626138	-0.00219594	0.000930642	0.0182947
cg19896556	0.00113294	0.000480146	0.0182963
cg26127652	0.00155494	0.000658998	0.0182974
cg12639663	0.00126384	0.00053563	0.0182979
cg16255804	0.0012039	0.000510238	0.0183002
cg19944367	0.0010326	0.000437642	0.018301
cg23723818	0.00141563	0.000599979	0.0183013
cg17729667	0.00208944	0.000885561	0.0183018
cg13709211	0.00159358	0.000675402	0.0183019
cg01200640	0.00147134	0.000623604	0.0183039
cg06840883	-0.000721966	0.000305994	0.0183041
cg07499241	0.00059796	0.000253446	0.0183084
cg26458452	0.00249613	0.00105799	0.0183089
cg23375783	-0.000779819	0.000330529	0.0183091
cg06726893	0.000762006	0.00032298	0.0183095
cg11964564	0.00159275	0.000675098	0.0183102
cg25824978	-0.00547977	0.00232268	0.0183122
cg11028201	0.00287148	0.00121713	0.0183128
cg11379337	-0.000186145	7.89014e-05	0.0183137
cg01411725	0.00256601	0.00108766	0.0183141
cg10215110	-0.000418123	0.000177231	0.0183147
cg17546247	0.00258259	0.00109469	0.0183151
cg14441603	0.000925861	0.00039245	0.0183152
cg09921821	0.000631039	0.000267483	0.0183157
cg12500498	0.000283397	0.000120127	0.0183171
cg07084941	-0.00307643	0.00130405	0.0183172
cg11972890	0.000434644	0.000184242	0.0183195
cg01601639	0.0011539	0.000489129	0.0183198
cg09873524	-0.00336127	0.00142483	0.0183208
cg12548064	-0.000384276	0.000162894	0.0183215
cg00813440	0.000560655	0.000237661	0.0183217
cg22545356	0.00109748	0.000465221	0.0183218
cg27509202	8.80098e-05	3.73085e-05	0.0183256
cg21207665	0.00292101	0.00123826	0.018326
cg11801159	0.000921397	0.0003906	0.018328
cg07254066	0.00287731	0.00121976	0.0183282
cg23771366	0.00313281	0.00132811	0.0183314
cg23274030	-0.00333181	0.00141252	0.0183355
cg27526346	-0.00575345	0.00243922	0.018338
cg03148658	0.00104972	0.000445037	0.0183381
cg21064337	0.000563806	0.000239032	0.0183391
cg09036558	0.000463056	0.000196321	0.0183408
cg24375627	-0.00288799	0.00122444	0.018343
cg02556649	-0.00185923	0.000788274	0.0183436
cg27230496	-0.000739096	0.000313365	0.0183449
cg09659661	0.00102066	0.000432747	0.018346
cg07176168	0.0011813	0.000500857	0.0183464
cg13595495	0.000497115	0.000210774	0.0183481
cg06174296	0.000903358	0.000383023	0.0183492
cg15291273	0.00066488	0.00028191	0.0183498
cg16863673	0.000446631	0.000189373	0.0183502
cg04329659	-0.00109058	0.00046241	0.0183511
cg24256211	0.00243172	0.00103107	0.0183518
cg06983765	-0.00152475	0.00064652	0.018354
cg08468732	0.00165598	0.000702178	0.0183567
cg27258399	0.00361554	0.00153313	0.0183605
cg23480985	-0.0025657	0.00108798	0.0183622
cg20043467	0.00162416	0.000688719	0.0183622
cg27003594	0.00142422	0.000603941	0.0183635
cg00983732	0.000846323	0.000358889	0.0183649
cg22178861	0.000300432	0.000127402	0.0183668
cg00122659	0.00241423	0.00102379	0.0183676
cg04426977	0.000731952	0.000310401	0.0183696
cg13888853	0.000466516	0.000197838	0.0183703
cg11972666	0.000515693	0.000218694	0.0183707
cg03640944	0.0016211	0.000687474	0.0183713
cg14236735	0.00103144	0.000437413	0.0183717
cg12227172	-0.00450965	0.00191247	0.0183725
cg19864048	0.00112031	0.000475106	0.0183729
cg08466517	0.0046916	0.00198964	0.018373
cg25911257	0.00069201	0.000293476	0.0183749
cg07725033	0.00172063	0.000729708	0.018375
cg11657446	0.000690007	0.000292632	0.0183768
cg27039626	-0.000649777	0.00027558	0.0183812
cg00777895	0.00170978	0.000725144	0.0183814
cg23032674	0.00228232	0.000967974	0.0183819
cg05685643	-0.00120402	0.000510653	0.0183834
cg09491281	-0.00055082	0.000233617	0.0183839
cg18970929	0.00217067	0.000920635	0.018384
cg14472551	-0.00355528	0.00150794	0.018388
cg03920729	0.00307254	0.00130319	0.0183885
cg20533488	-0.00264038	0.00111991	0.0183897
cg03839291	0.000683418	0.00028987	0.0183901
cg05675511	0.000560949	0.000237927	0.0183908
cg26547947	-0.00406635	0.0017248	0.0183946
cg19513293	0.000485462	0.00020592	0.0183973
cg13132965	0.00104681	0.000444032	0.0183974
cg04459504	0.000551509	0.000233938	0.0183984
cg20052718	0.00137318	0.000582492	0.0184022
cg17919004	0.000886911	0.000376222	0.0184027
cg27117491	0.0014464	0.000613567	0.0184052
cg19781462	-0.00400517	0.00169901	0.0184053
cg22386646	0.000807325	0.00034247	0.0184056
cg14324927	-0.000530352	0.000224978	0.018406
cg08734090	0.00120128	0.000509592	0.0184067
cg14767790	0.000585281	0.000248281	0.0184068
cg08700690	-0.0009094	0.000385783	0.0184092
cg10162820	0.000816745	0.000346479	0.0184096
cg15778089	0.00116311	0.000493415	0.0184104
cg04941278	-0.00419722	0.00178055	0.0184105
cg20802051	-0.000626245	0.000265674	0.0184138
cg12315713	0.00258829	0.00109805	0.0184155
cg18989909	0.00236492	0.0010033	0.018416
cg17625618	0.000579902	0.000246025	0.018419
cg15713707	0.00210088	0.000891318	0.018421
cg04945608	-0.00175257	0.000743545	0.0184211
cg06296890	0.00132138	0.000560617	0.0184227
cg18948125	0.00204526	0.000867738	0.018423
cg22227621	-0.00052076	0.000220952	0.0184286
cg09063663	-0.00179899	0.000763287	0.0184286
cg13605674	0.00162471	0.000689363	0.018432
cg18783047	0.000367045	0.000155739	0.0184332
cg04080080	0.000694703	0.000294768	0.018434
cg17303845	0.000484819	0.000205713	0.0184346
cg19909239	0.00148148	0.000628616	0.0184362
cg24756227	-0.00279837	0.00118739	0.0184365
cg22167893	-0.00285347	0.00121078	0.0184372
cg07491199	0.000518512	0.00022002	0.0184402
cg25061451	0.00103864	0.000440731	0.018442
cg16555417	0.00605486	0.00256933	0.0184434
cg20361429	0.000512904	0.000217649	0.0184446
cg17935677	-0.000576529	0.000244653	0.0184474
cg12772613	0.00111768	0.000474306	0.01845
cg10928087	0.00116007	0.000492297	0.0184505
cg04279987	0.000786115	0.000333611	0.0184537
cg22312904	0.00227293	0.000964593	0.018455
cg13079633	0.0013935	0.000591392	0.0184578
cg18801579	0.000625457	0.000265441	0.0184583
cg19849386	0.00106511	0.000452035	0.0184598
cg01489686	0.00143932	0.000610852	0.0184602
cg15025640	-0.0026025	0.00110453	0.018463
cg01777017	0.00264326	0.00112185	0.0184645
cg22877230	0.000520882	0.000221076	0.0184667
cg11857921	-0.00156065	0.000662405	0.0184712
cg16817426	0.00111579	0.000473588	0.0184712
cg05636811	-0.000921358	0.000391065	0.0184719
cg22855900	0.00145691	0.000618378	0.018472
cg14744463	0.000584286	0.000247999	0.0184727
cg07581775	0.00835687	0.00354707	0.0184735
cg09287459	0.00338468	0.00143664	0.0184743
cg25836545	0.000869414	0.000369031	0.0184761
cg26395694	-0.00254637	0.00108086	0.0184792
cg12957407	0.000994437	0.00042211	0.0184793
cg03517506	0.000131193	5.56878e-05	0.0184797
cg15046489	0.00189142	0.000802856	0.0184797
cg26412441	0.000625055	0.000265319	0.01848
cg20303245	0.000388648	0.000164972	0.0184812
cg16704530	0.000640208	0.00027176	0.0184837
cg20322003	0.00100695	0.000427445	0.0184856
cg15581061	0.000814482	0.000345746	0.0184865
cg02241363	0.00107812	0.000457661	0.0184872
cg08425760	0.00131069	0.000556406	0.018491
cg04611159	0.000670806	0.00028477	0.0184925
cg24673147	-0.000573995	0.000243676	0.0184947
cg03824997	-0.000316376	0.000134311	0.018495
cg16373229	0.00148659	0.000631098	0.018495
cg12308664	0.00171006	0.000725973	0.0184958
cg24203542	-0.00094255	0.000400142	0.018496
cg25783892	0.00208328	0.000884418	0.0184961
cg16635948	0.00209568	0.000889683	0.0184962
cg13400168	0.00214655	0.000911295	0.0184983
cg17919137	0.00211144	0.000896393	0.0184988
cg05630136	0.00089162	0.000378533	0.0184998
cg10192877	0.000972075	0.000412693	0.0185007
cg06125591	-0.00231563	0.000983112	0.0185025
cg16545743	-0.0025242	0.00107167	0.0185031
cg09981884	-0.001661	0.000705204	0.0185056
cg08094571	-0.00281615	0.00119565	0.018506
cg00750917	0.00201825	0.000856903	0.0185085
cg05886272	-0.00438272	0.0018608	0.0185085
cg10523140	-0.00144707	0.000614396	0.018509
cg01429256	-0.0017004	0.000721953	0.0185091
cg04591709	-0.00194531	0.000825943	0.0185098
cg03726312	0.000630892	0.000267868	0.0185112
cg09870721	0.000361999	0.0001537	0.0185114
cg07858905	0.000363836	0.000154481	0.0185118
cg24671734	-0.00215763	0.00091612	0.0185134
cg00380835	0.00376767	0.00159975	0.0185147
cg01031146	-0.000126381	5.36615e-05	0.0185147
cg08039952	-0.00381967	0.00162183	0.0185151
cg00173804	-0.000957649	0.000406627	0.0185174
cg10006979	0.000661253	0.000280776	0.0185182
cg22671903	0.00123675	0.000525144	0.0185192
cg04546165	0.000782001	0.000332051	0.0185196
cg02371363	0.00135243	0.000574264	0.0185196
cg20681931	-0.000731107	0.000310441	0.0185198
cg06532880	-0.00355857	0.00151104	0.0185199
cg14983777	0.00404418	0.00171724	0.0185205
cg22622899	0.00315853	0.00134118	0.0185213
cg04123685	0.000816334	0.000346638	0.0185226
cg07857251	0.000767386	0.000325863	0.0185261
cg21649580	0.00219589	0.000932466	0.0185265
cg10538146	0.00226108	0.000960149	0.0185265
cg23110540	0.00244821	0.00103962	0.0185272
cg07451297	-0.00246611	0.00104726	0.0185319
cg10600786	-0.00208945	0.000887322	0.0185337
cg03639603	0.000212103	9.00734e-05	0.0185339
cg10387458	-0.000737765	0.000313308	0.0185348
cg11942974	-0.00178655	0.000758705	0.0185355
cg16362587	0.000473748	0.000201197	0.0185404
cg07956000	0.00138556	0.000588436	0.0185405
cg00233633	-0.0012519	0.000531677	0.0185412
cg19744587	0.00183774	0.000780486	0.0185421
cg17828456	-0.00206345	0.000876345	0.0185424
cg17309014	0.000490285	0.000208227	0.0185438
cg12991127	0.00060857	0.000258466	0.0185452
cg10916865	-0.000723232	0.000307164	0.0185455
cg06572953	-0.000790522	0.000335744	0.0185458
cg13264208	-0.000408415	0.000173459	0.0185459
cg10128557	0.00050539	0.000214646	0.0185464
cg01409552	-0.00335609	0.00142538	0.0185467
cg22876327	-0.000566088	0.000240429	0.0185481
cg27010927	0.0011568	0.000491327	0.0185504
cg03325598	0.000957219	0.000406559	0.0185505
cg01969759	0.000767879	0.000326141	0.0185507
cg21191088	-0.00166838	0.000708611	0.0185509
cg15064873	0.000299197	0.000127079	0.0185516
cg02781447	0.000932934	0.000396251	0.0185525
cg27295288	-0.00183737	0.000780401	0.0185531
cg16294152	0.00122662	0.000520996	0.0185535
cg13429719	0.000998057	0.000423921	0.0185552
cg18400088	0.000968386	0.000411319	0.0185554
cg06420129	0.000881151	0.000374266	0.0185556
cg21626372	-0.000385852	0.000163892	0.0185573
cg07151565	-0.00104185	0.000442528	0.0185573
cg06747916	-0.000483408	0.000205331	0.0185583
cg19536810	0.00242692	0.00103087	0.0185602
cg16863052	-0.00358013	0.00152072	0.0185607
cg11383291	0.00164777	0.000699921	0.0185617
cg01309855	-0.000433435	0.00018411	0.0185617
cg18181431	0.00132903	0.00056454	0.0185634
cg05382956	-0.00241644	0.00102645	0.0185642
cg13808592	0.00211292	0.000897528	0.018565
cg16074228	0.00272338	0.00115685	0.0185656
cg19837214	0.001232	0.000523339	0.0185668
cg22585786	0.00062364	0.000264915	0.0185668
cg11952735	0.00168033	0.000713788	0.0185678
cg24394631	0.00270346	0.00114841	0.0185681
cg15195353	0.000923813	0.000392433	0.0185694
cg08819008	0.00134516	0.000571423	0.0185697
cg17263061	0.000933969	0.000396759	0.0185727
cg06876708	0.000428063	0.000181856	0.0185797
cg19930652	0.000892919	0.000379366	0.018587
cg16027761	0.00141535	0.00060134	0.0185895
cg01668174	-0.00119722	0.000508687	0.0185954
cg16392797	0.000537339	0.000228312	0.0185964
cg00131372	0.000859242	0.000365093	0.0185983
cg12212198	0.00249987	0.0010622	0.0185987
cg07584637	0.000357839	0.000152048	0.0185997
cg14528437	0.000431319	0.000183271	0.0185998
cg00662782	0.0012163	0.000516823	0.0186013
cg01380533	0.00108087	0.00045929	0.0186048
cg11217193	0.00269776	0.00114635	0.0186054
cg11537406	0.00670127	0.00284755	0.0186054
cg24280540	0.00115339	0.000490116	0.0186072
cg15701085	-0.00306523	0.00130254	0.018609
cg16363154	0.000681629	0.000289654	0.0186103
cg06721528	0.000880048	0.00037398	0.0186129
cg21397592	0.00061221	0.000260161	0.018613
cg10844275	0.000568741	0.000241689	0.018613
cg12415687	0.00197954	0.000841236	0.0186162
cg25789861	0.00112777	0.000479264	0.0186164
cg18303847	0.0014272	0.000606516	0.018617
cg18536148	0.00350437	0.00148925	0.0186175
cg07355841	0.00188736	0.000802088	0.0186198
cg09628877	0.000890019	0.000378242	0.0186205
cg24807850	0.00292682	0.00124385	0.0186205
cg05627639	0.00183542	0.000780034	0.0186226
cg23627828	-0.0017898	0.000760669	0.0186264
cg11084015	0.000760071	0.00032304	0.018629
cg22280820	0.00355055	0.00150906	0.0186319
cg06232512	0.00126317	0.000536881	0.0186334
cg04011135	0.00414509	0.00176178	0.0186335
cg16753167	0.000471511	0.000200409	0.0186354
cg11629900	0.000776165	0.000329899	0.0186359
cg26965547	0.00060956	0.000259086	0.0186362
cg27538901	0.000797712	0.00033906	0.018637
cg02301364	-0.00194666	0.000827426	0.0186389
cg25976755	0.000608459	0.000258629	0.0186409
cg25353436	-0.000746215	0.000317185	0.0186417
cg04178523	0.0041406	0.00176002	0.0186435
cg17478992	-0.00230998	0.000981902	0.0186448
cg12522060	0.000702465	0.000298597	0.0186451
cg03485710	-0.000666231	0.000283196	0.0186455
cg04086394	0.000830335	0.000352952	0.0186456
cg04305440	0.00119669	0.000508681	0.0186456
cg01762921	-0.00118018	0.00050167	0.0186473
cg22810875	0.00120682	0.000512995	0.0186478
cg07639287	0.00159441	0.000677753	0.0186481
cg00007221	0.00126854	0.000539234	0.0186485
cg26114570	-0.00284833	0.00121078	0.0186486
cg14012365	0.000937963	0.000398717	0.0186502
cg22386343	0.00125223	0.00053231	0.0186506
cg11141437	0.00245251	0.00104254	0.0186514
cg18139273	-0.000667999	0.000283962	0.0186515
cg10767146	-0.00146679	0.00062353	0.0186528
cg16904686	0.00386463	0.00164285	0.0186529
cg12271487	-0.00312807	0.00132977	0.0186553
cg26306052	0.000585169	0.000248762	0.0186566
cg25867650	-0.000646714	0.000274931	0.0186589
cg00618450	0.00129761	0.000551643	0.0186592
cg25061701	0.0015253	0.000648445	0.0186606
cg19515324	0.000301411	0.000128138	0.0186611
cg15007959	-0.00591304	0.00251385	0.0186634
cg00680277	0.00133321	0.000566799	0.0186637
cg06785293	-0.00204043	0.000867472	0.0186648
cg04527868	0.00217417	0.000924342	0.0186662
cg01891818	-0.00800515	0.00340338	0.0186668
cg23660064	0.00129316	0.000549787	0.018667
cg23319085	-0.00135093	0.000574353	0.0186682
cg23689722	-0.00269624	0.00114633	0.0186699
cg15154519	0.000731482	0.000311	0.0186712
cg13749119	0.000417109	0.000177343	0.0186731
cg13296579	-0.00374284	0.00159139	0.0186763
cg08202494	0.0016182	0.000688046	0.0186791
cg12743743	0.000260381	0.000110714	0.0186812
cg00936449	-0.000882379	0.000375191	0.0186822
cg14044640	0.0020695	0.000879974	0.0186843
cg00678361	-0.00454766	0.00193374	0.0186855
cg18730744	0.000393422	0.000167295	0.0186898
cg27509213	0.00125029	0.000531667	0.0186906
cg10216615	0.00130414	0.000554565	0.0186907
cg00207833	-0.00252827	0.00107512	0.0186916
cg03817107	-0.00241902	0.00102867	0.0186926
cg27618777	0.000837857	0.000356292	0.0186926
cg20722210	0.00316665	0.0013466	0.0186932
cg03723284	0.000722376	0.000307187	0.0186935
cg12895207	0.00200038	0.000850689	0.018699
cg11440486	-0.00649869	0.00276368	0.0186999
cg18893528	0.00093744	0.00039867	0.0187019
cg22578433	0.00186686	0.000793955	0.0187056
cg00639200	-0.00145098	0.000617094	0.0187076
cg22659014	-0.000802711	0.00034139	0.0187077
cg17279551	0.00123734	0.000526239	0.0187088
cg04819959	0.000656105	0.000279048	0.0187115
cg05694021	0.00334231	0.00142154	0.0187136
cg18742181	0.00170007	0.00072307	0.0187139
cg26889367	-0.00154804	0.000658408	0.018714
cg15338683	0.0019676	0.000836862	0.0187147
cg24519441	0.000680666	0.000289505	0.0187161
cg04207166	-0.00354737	0.00150879	0.0187162
cg15161171	0.0013434	0.000571401	0.0187198
cg24312986	-0.000886706	0.000377153	0.0187205
cg09629019	0.000297025	0.000126337	0.0187208
cg12511487	0.00125762	0.000534921	0.0187212
cg23675084	0.000941685	0.000400547	0.0187232
cg09379485	0.00139201	0.000592095	0.0187235
cg04036920	-0.00267793	0.00113907	0.0187241
cg04340585	-0.00367882	0.00156482	0.0187251
cg12611448	-0.00134302	0.000571268	0.0187256
cg07739876	0.000781121	0.000332258	0.0187258
cg09126279	-0.00155763	0.000662559	0.0187263
cg22707130	0.000318193	0.00013535	0.0187286
cg03576748	0.00445612	0.00189551	0.018729
cg03929495	-0.000570704	0.000242763	0.0187297
cg19683417	0.000886205	0.000376971	0.0187302
cg01608001	0.00129994	0.000552966	0.0187305
cg26136772	0.00321974	0.00136964	0.0187334
cg05789881	0.00112539	0.000478732	0.0187345
cg23726566	0.00322772	0.00137306	0.0187358
cg00632792	-0.00066926	0.000284703	0.0187366
cg11659501	0.00177514	0.00075517	0.0187403
cg08460464	-0.00146593	0.000623637	0.0187423
cg26785823	-0.00176637	0.000751459	0.0187436
cg00629217	0.000693333	0.000294966	0.0187455
cg16404074	0.000859745	0.000365764	0.0187459
cg08467595	-0.00128245	0.000545599	0.0187463
cg23722792	0.000758254	0.000322589	0.0187469
cg01535698	0.000858365	0.00036518	0.018747
cg19719550	0.00105213	0.000447625	0.0187492
cg20485230	0.00286223	0.00121774	0.0187512
cg24760597	-0.000942991	0.000401202	0.0187526
cg16579555	-0.000391952	0.000166761	0.0187539
cg25195899	0.000685532	0.00029167	0.018755
cg11656076	0.000661774	0.000281562	0.018755
cg17305187	-0.000279569	0.000118947	0.0187554
cg26739233	-0.000508456	0.000216339	0.0187593
cg04575343	-0.000369274	0.00015712	0.0187597
cg26284544	0.00583713	0.0024836	0.01876
cg00648573	0.000553808	0.000235637	0.0187603
cg15592690	0.00109524	0.000466012	0.0187614
cg07338577	-0.000482363	0.00020524	0.0187617
cg06774087	0.00192215	0.00081787	0.0187637
cg13865891	0.000832321	0.000354151	0.0187639
cg09354267	0.00552218	0.0023497	0.0187653
cg12919294	-0.0024993	0.00106349	0.0187682
cg05884705	0.00011161	4.74918e-05	0.0187684
cg03945663	0.000715565	0.000304483	0.0187685
cg19708802	-0.00242818	0.00103325	0.0187709
cg09128429	0.000904456	0.000384867	0.0187711
cg23012600	-0.00317505	0.00135106	0.0187713
cg11492288	0.00172671	0.000734757	0.0187716
cg05938409	-0.00172471	0.00073391	0.0187716
cg21359303	0.00174816	0.000743896	0.0187728
cg02414981	-0.00101858	0.000433436	0.0187729
cg07595554	-0.000287454	0.000122322	0.018774
cg03621988	-0.000893331	0.000380144	0.0187743
cg23361930	-0.00577957	0.00245941	0.0187744
cg17083982	0.000773746	0.000329259	0.0187752
cg12165758	0.000225429	9.59303e-05	0.0187774
cg08711118	0.000604359	0.000257183	0.0187778
cg10473100	0.00044488	0.000189318	0.0187782
cg20595750	0.00105451	0.000448751	0.0187794
cg17069650	0.000543554	0.000231312	0.0187799
cg24594293	0.000617192	0.000262651	0.0187806
cg16473762	0.00230415	0.000980556	0.0187814
cg05802169	0.00162384	0.000691057	0.0187837
cg18506744	-0.001848	0.000786452	0.0187837
cg04772241	0.000666242	0.000283534	0.0187845
cg15275286	0.00209257	0.000890545	0.0187855
cg12434856	0.000465807	0.000198237	0.0187863
cg00858599	0.00165027	0.000702321	0.0187866
cg01157467	0.00125069	0.00053227	0.0187872
cg17645823	0.00214595	0.000913283	0.0187883
cg24998020	-0.000815699	0.00034715	0.0187884
cg10582639	-0.00129541	0.000551325	0.0187919
cg10806946	0.000334537	0.000142379	0.0187924
cg07035602	0.000987211	0.000420168	0.0187954
cg07116972	-0.00224133	0.000953935	0.0187955
cg20208600	0.00538366	0.00229138	0.0187975
cg15323506	0.000736327	0.000313394	0.0187975
cg18397882	-0.00106022	0.000451252	0.0187988
cg25626441	0.00221867	0.000944326	0.0187996
cg06128881	-0.00205119	0.000873049	0.0188009
cg24397874	0.000407264	0.000173344	0.0188011
cg08099115	0.00190032	0.000808836	0.0188012
cg13561879	0.00241556	0.00102814	0.0188019
cg03705558	0.00060716	0.000258431	0.0188033
cg02850344	0.0010241	0.000435899	0.0188042
cg12837057	-0.000380569	0.000161986	0.0188043
cg02273436	0.00787644	0.00335255	0.0188045
cg01612110	-0.00274784	0.00116962	0.0188064
cg09892459	0.00124287	0.000529031	0.0188066
cg21643298	0.00077721	0.000330821	0.0188067
cg05942128	0.00158673	0.000675407	0.0188088
cg04897431	0.000554763	0.000236145	0.0188115
cg05422683	0.000941072	0.00040059	0.018813
cg13493655	0.00105442	0.000448844	0.018814
cg23098051	0.00164177	0.000698877	0.0188162
cg01535726	0.00268568	0.00114327	0.0188177
cg26623554	-0.00276084	0.0011753	0.0188209
cg23499929	0.000652342	0.000277707	0.0188222
cg08505335	0.000984499	0.000419117	0.0188248
cg01748699	0.0010951	0.000466208	0.0188268
cg19295034	0.00156475	0.000666168	0.0188297
cg24251814	-0.00220628	0.0009393	0.0188314
cg09010044	0.000825779	0.000351569	0.018832
cg21227253	0.00208256	0.000886639	0.0188326
cg04217706	0.00310772	0.00132311	0.0188339
cg09792758	0.0045168	0.00192305	0.0188354
cg06017559	0.00323856	0.00137883	0.0188359
cg05750394	0.000417486	0.000177748	0.0188367
cg04832210	0.000917561	0.000390661	0.0188372
cg00370123	-0.00242212	0.00103125	0.0188382
cg06944351	0.00170083	0.000724165	0.01884
cg12286462	0.00151913	0.000646812	0.0188416
cg01107006	0.0010156	0.000432422	0.0188419
cg19107655	0.00335698	0.00142937	0.0188455
cg13654588	0.00194136	0.000826614	0.0188456
cg14126918	0.000695056	0.00029595	0.0188461
cg03350493	0.000827009	0.000352135	0.0188464
cg18813650	0.000669611	0.000285136	0.0188548
cg02955369	0.000829293	0.000353133	0.0188549
cg01847110	0.00092771	0.000395041	0.0188549
cg19045013	-0.000532124	0.000226592	0.018855
cg17180284	-0.0029319	0.00124848	0.0188554
cg05652528	0.000772183	0.00032882	0.0188571
cg19547155	-0.00568622	0.00242146	0.0188614
cg00920139	-0.00154958	0.000659893	0.0188631
cg11553308	-0.00183323	0.000780694	0.0188637
cg09153930	0.00206842	0.000880872	0.0188667
cg23594928	0.000808512	0.000344329	0.0188704
cg06745957	-0.000805696	0.00034313	0.0188705
cg11212237	0.000776747	0.000330803	0.0188713
cg11730661	0.000637865	0.000271657	0.0188719
cg15541611	-0.00212135	0.00090346	0.0188728
cg03390416	0.00116553	0.000496388	0.0188734
cg24929310	-0.000597492	0.000254469	0.0188747
cg04460984	0.00110114	0.000468979	0.0188771
cg05830141	-0.00234384	0.000998279	0.0188806
cg02977524	-0.0015981	0.000680662	0.0188814
cg14232082	0.00226115	0.000963071	0.0188819
cg02556360	0.00123625	0.000526548	0.0188824
cg18279004	0.00242973	0.00103489	0.0188842
cg23121785	0.00104964	0.00044708	0.0188864
cg04329390	0.00187937	0.000800503	0.0188879
cg07508609	0.00192192	0.00081864	0.0188901
cg00747944	0.00146804	0.000625318	0.0188912
cg20720553	-0.00101791	0.000433586	0.0188917
cg10332003	-0.00195041	0.000830802	0.0188933
cg04602207	-0.000942106	0.000401301	0.0188934
cg05917311	0.000480504	0.000204677	0.0188936
cg26398867	0.00052652	0.000224282	0.0188961
cg26417361	0.00113868	0.000485049	0.0188964
cg04406445	0.00201977	0.000860381	0.0188983
cg16236270	-0.00107259	0.000456905	0.0188992
cg07977752	0.000428117	0.000182371	0.0188994
cg21515788	0.00049656	0.000211528	0.0189007
cg07442568	-0.000755388	0.000321798	0.0189051
cg24419094	0.00441404	0.00188042	0.0189064
cg07917644	0.00263298	0.00112168	0.0189074
cg11802553	0.000822891	0.000350563	0.0189079
cg18686937	0.00145958	0.000621813	0.01891
cg13790426	-0.00191891	0.000817505	0.0189114
cg10013003	0.00067898	0.000289264	0.0189116
cg22184989	0.000437919	0.000186571	0.0189152
cg03408271	0.00134528	0.000573151	0.0189165
cg06743703	0.00598074	0.00254807	0.0189166
cg21581283	0.000263094	0.000112094	0.018921
cg21840233	0.000896676	0.00038204	0.0189214
cg23315637	-0.00145351	0.000619286	0.0189216
cg12046882	0.000593184	0.000252741	0.0189251
cg07480567	0.00153882	0.000655659	0.0189258
cg22142122	0.000803876	0.000342514	0.0189259
cg15337107	0.00196745	0.000838297	0.0189271
cg06103746	0.000855899	0.000364684	0.0189273
cg24083274	-0.00319047	0.00135941	0.0189273
cg20735369	-0.000380837	0.000162268	0.0189276
cg08192683	0.000688247	0.000293254	0.0189288
cg25582353	0.000832599	0.000354763	0.0189293
cg18510056	0.00107962	0.00046002	0.01893
cg26232899	0.00096968	0.000413188	0.0189341
cg13147717	0.0006307	0.000268748	0.0189349
cg16615014	0.000714896	0.000304625	0.018935
cg14614094	0.00180388	0.000768662	0.0189368
cg12629991	-0.00164114	0.000699344	0.018941
cg06219206	0.000499763	0.000212966	0.0189414
cg11960655	-0.00462725	0.00197183	0.0189415
cg12068833	-0.00617168	0.00262999	0.0189425
cg27449959	0.000314248	0.000133915	0.0189445
cg21263269	0.000835232	0.00035594	0.0189478
cg23737575	0.000762307	0.000324863	0.018948
cg26792894	-0.00389564	0.00166016	0.0189485
cg13991631	-0.00219869	0.000937002	0.0189495
cg22758454	0.00145714	0.000620983	0.0189506
cg11650704	0.00058531	0.000249443	0.0189522
cg01046376	0.00122693	0.0005229	0.0189559
cg01663603	0.00127681	0.000544165	0.0189575
cg18036888	-0.000607524	0.000258932	0.0189624
cg19112977	-0.00346837	0.00147827	0.0189643
cg15756248	0.000460087	0.000196096	0.0189646
cg20156237	0.00273828	0.00116711	0.0189651
cg15326801	0.00110949	0.000472884	0.0189653
cg14760010	0.000969677	0.000413296	0.0189657
cg14262035	0.00137974	0.000588072	0.0189658
cg20161508	-0.000297865	0.000126958	0.0189671
cg21896800	0.0018683	0.000796325	0.0189687
cg27015810	0.000703694	0.000299938	0.0189692
cg11662264	0.000582862	0.000248435	0.0189694
cg23408104	0.00364909	0.00155539	0.0189713
cg04855401	-0.00498064	0.00212297	0.0189726
cg06529439	-0.000794257	0.000338549	0.0189729
cg06259881	0.00124244	0.000529592	0.0189742
cg25705936	0.00109995	0.000468857	0.0189748
cg00087244	0.0013808	0.00058857	0.0189751
cg05202389	0.00104133	0.000443874	0.0189763
cg17059575	-0.000749082	0.000319303	0.0189764
cg14276591	0.000626914	0.000267229	0.018977
cg00108164	0.000527685	0.000224934	0.0189782
cg17024456	0.000606924	0.000258711	0.0189786
cg22401940	-0.000493139	0.000210209	0.018979
cg06217406	0.000931889	0.000397237	0.0189799
cg19758134	-0.00336377	0.00143388	0.01898
cg08158524	-0.000765472	0.000326299	0.0189802
cg13543667	0.000464679	0.000198081	0.0189808
cg12165215	0.00339998	0.00144933	0.0189809
cg04772683	0.000889617	0.000379225	0.0189822
cg13486406	0.00106033	0.000451998	0.0189825
cg23565942	0.00131023	0.000558537	0.0189849
cg16178141	-0.00152823	0.000651468	0.0189849
cg00359511	0.000476088	0.000202951	0.0189849
cg11673471	0.00183079	0.000780447	0.0189851
cg26757503	0.000568883	0.00024251	0.0189854
cg04966255	0.000648704	0.00027654	0.0189868
cg13706395	0.000683856	0.000291526	0.0189872
cg04306050	-0.00121843	0.000519417	0.018988
cg20156450	0.00129514	0.000552126	0.0189896
cg08178063	0.0011869	0.000505982	0.0189897
cg12899423	0.0028055	0.001196	0.0189899
cg24660675	0.00145122	0.000618673	0.0189915
cg17386213	0.00122545	0.000522432	0.0189931
cg12092201	-0.000731141	0.000311699	0.0189934
cg26892618	-0.00268323	0.00114394	0.018996
cg26320080	0.00130132	0.000554789	0.018996
cg20709868	-0.00069502	0.000296308	0.0189965
cg17583369	0.000580303	0.000247401	0.0189966
cg04589881	0.000592769	0.000252716	0.0189969
cg03577601	-0.000549311	0.000234191	0.0189979
cg23961059	0.000255439	0.000108904	0.0189992
cg09302848	-0.000215232	9.17623e-05	0.0189995
cg27186013	0.00267594	0.00114087	0.0190001
cg15959262	0.00118985	0.000507291	0.0190017
cg20200335	0.00107209	0.000457086	0.019002
cg26120842	-0.00196792	0.000839027	0.0190027
cg08597253	-0.00135507	0.000577739	0.0190032
cg15962197	-0.00174303	0.000743171	0.0190067
cg24418063	0.000444575	0.000189554	0.019008
cg25391194	0.00057943	0.000247055	0.0190094
cg02643667	0.000490598	0.000209183	0.0190115
cg10612383	-0.00272998	0.00116402	0.0190116
cg00174851	-0.00294156	0.00125425	0.0190131
cg24131452	0.000519129	0.000221351	0.0190132
cg14497223	0.00454822	0.00193933	0.0190139
cg06342416	-0.00184088	0.000784939	0.0190143
cg23613162	0.00141252	0.000602314	0.0190188
cg10046401	0.000630518	0.00026886	0.0190193
cg12271419	-0.00276328	0.00117832	0.0190221
cg20713639	-0.000658577	0.000280832	0.0190225
cg03722052	0.0023311	0.000994039	0.019023
cg15283950	-0.00314175	0.00133974	0.0190247
cg17873612	0.00382612	0.00163162	0.019028
cg16230121	0.00191484	0.000816567	0.019028
cg09743261	0.00411657	0.00175552	0.019031
cg21659425	0.000572965	0.000244345	0.0190324
cg04285652	0.00259632	0.00110723	0.0190329
cg26385062	0.00230952	0.000984919	0.0190331
cg01554963	0.00263181	0.00112239	0.0190365
cg14551002	0.00164737	0.000702559	0.019037
cg18404374	0.00264487	0.00112798	0.0190378
cg11236429	0.00089615	0.000382188	0.0190379
cg06414921	0.0048099	0.00205135	0.0190397
cg13772742	-0.00425433	0.00181441	0.0190404
cg14644871	-0.00102131	0.000435576	0.0190406
cg13609797	0.00150077	0.00064006	0.0190408
cg17074059	0.000521364	0.000222358	0.0190421
cg16523380	0.00182411	0.000777971	0.0190422
cg12082048	-0.00427382	0.0018228	0.0190452
cg27366072	-0.00159849	0.000681764	0.0190452
cg02022519	0.0015416	0.000657501	0.0190457
cg17934824	0.00110985	0.000473383	0.0190527
cg27461733	-0.000706197	0.000301215	0.0190529
cg12072024	-0.00274342	0.00117015	0.0190529
cg22783643	0.0021501	0.00091709	0.0190539
cg02517215	0.000815403	0.0003478	0.0190546
cg07162198	0.0014604	0.000622918	0.0190551
cg17095179	-0.0003944	0.000168227	0.0190553
cg15862215	-0.00160991	0.00068669	0.0190555
cg25061304	0.00335901	0.00143277	0.0190569
cg20291222	-0.0053923	0.00230007	0.0190576
cg05142445	-0.00362316	0.00154546	0.0190585
cg17080882	0.000772073	0.000329333	0.0190599
cg02324835	0.00203672	0.000868781	0.0190606
cg01622415	0.000538437	0.000229676	0.019061
cg14408412	0.000543445	0.000231812	0.0190613
cg00486122	0.00077397	0.000330151	0.0190634
cg24543696	0.0016819	0.000717452	0.0190642
cg25421357	0.000588164	0.000250895	0.0190647
cg09322259	0.00182195	0.000777202	0.019066
cg18985280	-0.000903771	0.000385529	0.0190662
cg20631044	-0.00390352	0.00166519	0.0190684
cg14064526	0.00391154	0.00166862	0.0190691
cg24768649	0.000873224	0.000372514	0.0190712
cg17303459	0.000519947	0.000221807	0.0190712
cg03176466	0.00363979	0.00155274	0.0190726
cg06312477	0.000675772	0.000288289	0.0190741
cg11824111	-0.0035167	0.00150026	0.0190746
cg26924890	-0.000752401	0.000320981	0.0190747
cg07772617	0.000854928	0.00036473	0.0190779
cg02421172	-0.00071031	0.000303033	0.019078
cg06747888	-0.000873556	0.000372677	0.0190781
cg05876174	-0.00199337	0.000850413	0.0190781
cg26788916	0.000356121	0.000151929	0.0190783
cg19933320	0.00395091	0.00168555	0.0190786
cg22838079	-0.00199473	0.000850998	0.0190789
cg20410673	-0.00140273	0.000598436	0.0190789
cg07104666	0.000962521	0.000410646	0.0190822
cg01786973	0.00426097	0.00181797	0.0190881
cg01407341	0.00073953	0.000315532	0.0190905
cg18209489	0.00101418	0.000432721	0.0190916
cg21461564	0.00386984	0.00165116	0.019093
cg05789595	-0.00231383	0.000987264	0.0190946
cg14538051	0.000738591	0.000315142	0.0190949
cg00788521	0.000433033	0.000184767	0.019095
cg21842274	-0.00266614	0.00113759	0.0190951
cg21375204	0.00378886	0.00161665	0.0190959
cg04879696	-0.000526124	0.000224492	0.0190975
cg17470067	0.00137016	0.000584641	0.0190987
cg09757109	0.00265919	0.00113466	0.0190988
cg07164266	-0.000838881	0.000357947	0.0190992
cg25306277	-0.00581347	0.00248062	0.0191008
cg14709292	0.00266301	0.00113631	0.0191015
cg25260564	0.00203695	0.000869177	0.0191017
cg15189567	0.000661556	0.000282289	0.0191018
cg08761693	-0.000517345	0.000220756	0.0191032
cg12590005	-0.00124419	0.00053091	0.0191035
cg01191286	0.000461732	0.000197027	0.0191036
cg20392203	0.000420034	0.000179234	0.0191039
cg02004641	0.00136909	0.000584211	0.0191042
cg00176709	0.00121708	0.00051935	0.0191055
cg17153363	0.00143006	0.000610234	0.0191057
cg26776401	0.00120801	0.000515483	0.0191058
cg18869061	0.00246666	0.00105258	0.0191064
cg19838358	-0.000873958	0.000372938	0.0191068
cg06759374	0.000782395	0.000333875	0.01911
cg26065534	0.0010293	0.000439242	0.0191109
cg25321114	0.000572797	0.00024444	0.0191138
cg02873517	0.0012472	0.000532244	0.0191142
cg08478189	0.000866367	0.000369723	0.0191148
cg21983178	0.000669509	0.000285716	0.0191157
cg25744905	0.000669976	0.000285919	0.0191172
cg07026882	0.000858754	0.000366483	0.0191176
cg05511830	0.000742566	0.000316903	0.0191194
cg20857280	-0.00215156	0.000918225	0.0191206
cg08603768	0.00133187	0.000568409	0.0191212
cg03228974	0.00635335	0.00271154	0.0191255
cg25475742	-0.00123278	0.000526136	0.0191255
cg16634108	-0.000529682	0.000226064	0.0191261
cg10055771	0.00116285	0.000496299	0.0191267
cg14940705	-0.000493949	0.000210817	0.0191284
cg20498895	0.000347263	0.000148214	0.0191298
cg04962541	-0.000373782	0.000159533	0.0191304
cg24892992	0.00121704	0.000519447	0.0191313
cg06196379	-0.00157822	0.000673607	0.0191327
cg24419436	-0.000252789	0.000107896	0.0191346
cg10958362	-0.00236538	0.0010096	0.0191355
cg02811712	0.000402018	0.000171593	0.0191367
cg12611063	-0.000247728	0.000105737	0.0191367
cg21885638	0.00101141	0.000431699	0.019137
cg06057885	0.000574133	0.000245065	0.0191408
cg01403532	-0.00204239	0.000871786	0.0191413
cg21870229	0.00236881	0.00101112	0.0191417
cg03024957	-0.00229927	0.000981437	0.0191419
cg10632209	-0.0022137	0.000944919	0.0191428
cg24201017	0.00200883	0.00085747	0.0191428
cg18232548	-0.00126341	0.000539312	0.0191486
cg03239580	-0.0018169	0.000775605	0.0191519
cg16516980	0.000805381	0.000343808	0.0191534
cg09216381	0.00104859	0.000447642	0.0191558
cg01901654	0.000434329	0.000185414	0.019156
cg13226597	-0.000696692	0.000297416	0.0191561
cg01373896	-0.0018349	0.000783324	0.0191574
cg07956247	-0.00145616	0.000621652	0.0191601
cg14431577	0.00262956	0.0011226	0.0191604
cg10693058	0.0018742	0.000800126	0.019161
cg21649919	0.00057702	0.000246344	0.0191633
cg07754492	-0.00161451	0.000689277	0.0191641
cg01017926	0.000673053	0.000287359	0.0191703
cg22410435	0.000428282	0.000182854	0.0191704
cg00134728	0.000518426	0.000221342	0.0191708
cg07474852	-0.0013891	0.000593084	0.0191722
cg21934552	0.000884214	0.000377522	0.0191731
cg12819826	-0.00476249	0.00203342	0.019175
cg18396789	-0.0020001	0.00085398	0.0191759
cg17027101	0.000731204	0.000312202	0.0191762
cg25961684	-0.000272505	0.000116354	0.0191785
cg23938645	0.00134783	0.000575498	0.0191796
cg08617833	0.00337145	0.00143956	0.0191802
cg15543523	0.000736663	0.000314543	0.0191802
cg02609473	0.000782936	0.00033431	0.0191835
cg14908255	0.00305002	0.00130237	0.0191853
cg03428047	-0.00256169	0.00109385	0.0191855
cg04567334	-0.00155027	0.000661969	0.0191856
cg14193808	0.000565575	0.000241503	0.0191859
cg08371706	0.0004576	0.000195399	0.0191872
cg00321007	0.000902757	0.000385488	0.0191882
cg05700129	0.00276851	0.00118221	0.0191904
cg19072251	0.000449245	0.000191837	0.0191907
cg12790758	0.0012152	0.000518919	0.0191917
cg19002100	0.00147536	0.000630024	0.0191932
cg23241201	-0.00228861	0.000977314	0.0191943
cg00950846	0.00112912	0.000482172	0.0191944
cg24730307	0.000702711	0.000300082	0.0191947
cg09009074	0.00143007	0.000610694	0.0191955
cg24012811	0.00288822	0.0012334	0.0191978
cg07968927	0.000562315	0.000240136	0.0191987
cg27648858	0.00074001	0.000316025	0.0192004
cg06100973	0.00232829	0.000994311	0.0192008
cg11659435	-0.000553907	0.000236555	0.0192034
cg15219262	-0.000572019	0.000244291	0.0192039
cg21516291	-0.00211437	0.000903005	0.0192074
cg03388786	0.0023699	0.00101214	0.0192075
cg26003785	0.000613753	0.000262122	0.0192075
cg26206133	0.00119658	0.000511043	0.0192087
cg17823667	0.00131326	0.000560879	0.0192096
cg11209249	0.00381517	0.00162943	0.0192108
cg00612625	0.00322575	0.0013777	0.0192115
cg02201963	-0.000980948	0.000418959	0.0192119
cg01287975	0.00249345	0.00106495	0.019213
cg18624866	0.00340378	0.00145377	0.0192142
cg09942248	0.000889714	0.000380001	0.0192145
cg05883874	0.00228567	0.000976227	0.0192153
cg13728472	-0.00215225	0.000919247	0.0192159
cg08806496	0.00148841	0.00063573	0.0192187
cg07733800	0.00100826	0.00043065	0.0192193
cg06129617	0.00051513	0.000220028	0.019222
cg18568335	0.00175111	0.000747969	0.0192243
cg24911721	-0.00321902	0.00137499	0.019226
cg19828791	-0.000987566	0.000421846	0.0192292
cg12209743	-0.000678511	0.000289834	0.0192305
cg04755227	0.0028688	0.00122545	0.0192316
cg21330949	0.0018613	0.000795085	0.0192316
cg19308663	-0.00663509	0.0028343	0.0192323
cg13661330	0.00086832	0.000370922	0.0192333
cg13859433	-0.00493013	0.00210602	0.0192335
cg16101278	-0.0036488	0.00155869	0.0192352
cg14177943	0.000382589	0.000163444	0.0192427
cg19379103	0.00162253	0.000693162	0.0192442
cg22695389	0.000502897	0.000214848	0.0192474
cg14393502	0.000504643	0.000215594	0.0192474
cg00197058	0.00361772	0.00154557	0.0192478
cg25909885	0.000857203	0.000366225	0.0192505
cg10932247	-0.00179917	0.000768673	0.0192517
cg02822963	0.00100043	0.000427421	0.0192518
cg10424581	-0.00326862	0.0013965	0.0192541
cg11261412	-0.00137435	0.000587183	0.0192542
cg10344832	0.00197468	0.000843676	0.0192546
cg25707253	-0.000621013	0.000265327	0.0192548
cg20242781	0.000814883	0.000348159	0.0192553
cg04396303	0.0005858	0.000250283	0.0192554
cg12875720	-0.00186303	0.000795989	0.0192565
cg17078326	-0.00190465	0.000813799	0.0192609
cg07226118	-0.000402324	0.000171904	0.0192628
cg02518691	0.00511795	0.00218679	0.0192633
cg19577080	-0.0018141	0.000775128	0.0192635
cg23627149	0.000963198	0.000411557	0.0192642
cg13246053	-0.000377806	0.00016143	0.0192647
cg18977656	-0.000948475	0.000405268	0.0192647
cg23942980	0.00040388	0.000172575	0.0192673
cg17198369	0.000512786	0.00021911	0.0192675
cg27390206	0.00204985	0.000875891	0.0192684
cg10725344	0.000728518	0.000311293	0.0192684
cg12571493	-0.00362432	0.00154866	0.0192686
cg13397436	0.000986209	0.000421405	0.0192689
cg01758805	0.00113928	0.000486815	0.0192697
cg02916472	-0.000672216	0.000287239	0.0192701
cg06279296	-0.0159729	0.00682529	0.0192705
cg09643139	-0.00319022	0.00136321	0.0192726
cg22470056	0.00139892	0.000597779	0.0192731
cg05390563	-0.000880293	0.000376162	0.0192735
cg17414372	0.00191159	0.000816868	0.0192762
cg08631328	0.000695614	0.000297254	0.019277
cg24437775	0.000592215	0.000253075	0.0192797
cg02251243	0.00201446	0.000860853	0.01928
cg19545472	0.00356944	0.00152537	0.0192814
cg12213388	-0.00110489	0.000472175	0.0192835
cg15658487	-0.000670944	0.00028673	0.0192845
cg06875318	-0.000587489	0.000251066	0.019285
cg16406186	-0.00528445	0.00225838	0.0192873
cg04834821	0.00144201	0.000616263	0.0192874
cg20683445	0.0012727	0.00054391	0.0192881
cg00746143	0.000772488	0.000330139	0.0192895
cg03864245	-0.00079837	0.000341202	0.0192903
cg17841267	-0.00170705	0.000729552	0.0192908
cg09250959	0.000616079	0.000263298	0.0192914
cg06563089	0.00272913	0.00116638	0.0192928
cg24195878	0.00210547	0.000899843	0.0192928
cg03313140	0.00412458	0.00176278	0.0192932
cg03111576	0.000228656	9.7724e-05	0.0192935
cg06258549	-0.0012765	0.000545569	0.0192963
cg25504430	0.000494405	0.00021131	0.0192984
cg18952506	-0.00137771	0.00058884	0.0192992
cg13352650	-0.000143986	6.15424e-05	0.0193028
cg15074838	0.00161799	0.000691589	0.0193081
cg07941938	0.00144672	0.000618382	0.0193082
cg20659195	0.0019181	0.000819869	0.0193086
cg12648759	-0.00184372	0.000788076	0.0193087
cg01130406	0.00119974	0.000512814	0.0193088
cg13209481	0.00166651	0.000712333	0.019309
cg25678929	-0.000663667	0.000283685	0.0193122
cg01715499	0.000666071	0.000284716	0.0193135
cg17974424	-0.00371811	0.00158933	0.0193136
cg11838299	0.00194916	0.000833203	0.0193168
cg14597586	-0.00150345	0.000642688	0.0193189
cg11608150	0.0126552	0.0054098	0.0193189
cg07645393	-0.000826825	0.000353452	0.0193206
cg08087668	-0.00149177	0.000637718	0.0193231
cg24079591	-0.00149814	0.000640449	0.0193247
cg23835377	0.000408139	0.000174479	0.019326
cg27038634	-0.00337444	0.00144258	0.0193265
cg06642941	-0.000421423	0.00018016	0.0193271
cg06163425	0.00223	0.000953347	0.0193288
cg14757344	-0.00119441	0.000510623	0.0193294
cg14230696	0.00226694	0.000969146	0.0193296
cg20707195	0.00163774	0.000700159	0.0193302
cg05362548	0.00119013	0.000508801	0.0193308
cg13930682	0.000766431	0.000327663	0.0193312
cg21389265	0.000505572	0.000216143	0.0193321
cg03608342	0.000814592	0.000348257	0.0193325
cg02320740	0.000981054	0.000419431	0.0193347
cg25018801	0.00143859	0.000615042	0.0193349
cg14112217	0.00134864	0.000576597	0.0193368
cg21881364	0.000512161	0.000218969	0.0193372
cg19272382	-0.00107245	0.000458515	0.0193377
cg20772375	0.0030035	0.00128415	0.0193407
cg05151461	0.000422712	0.000180732	0.0193411
cg00872256	0.0009977	0.000426574	0.0193423
cg06324719	0.000855181	0.000365647	0.0193449
cg01034813	0.000433688	0.000185431	0.0193452
cg23934776	0.000502516	0.000214864	0.0193479
cg03004273	0.00189247	0.000809177	0.0193482
cg06485101	0.00261933	0.00111999	0.0193501
cg14355374	-0.0019705	0.000842562	0.0193509
cg05185040	0.00319556	0.0013664	0.0193529
cg05712542	0.000907031	0.000387848	0.019355
cg21809331	0.000629616	0.000269226	0.0193555
cg06147895	0.00036275	0.000155115	0.0193569
cg08767286	0.00188482	0.000805974	0.0193584
cg19502700	0.00121733	0.000520553	0.0193592
cg17146291	-0.000346896	0.000148339	0.0193597
cg23076194	0.000560342	0.000239613	0.0193598
cg01660934	0.000665726	0.000284679	0.0193608
cg11555640	-0.00149055	0.000637394	0.0193609
cg07803218	0.000440868	0.000188531	0.0193643
cg00171126	0.000350088	0.00014971	0.0193645
cg25654952	0.000534023	0.000228368	0.0193648
cg22923809	0.000881529	0.000376975	0.0193649
cg12670061	-0.000505504	0.000216172	0.0193649
cg16170838	0.00402305	0.00172041	0.0193652
cg27088822	0.00298679	0.00127727	0.0193655
cg00794508	0.000541976	0.000231771	0.019366
cg25770340	0.00239632	0.00102477	0.0193666
cg21808345	-0.000793011	0.000339133	0.0193692
cg27552679	0.0016941	0.000724489	0.0193697
cg25950668	0.000669112	0.000286159	0.019374
cg12012871	0.00183904	0.0007865	0.019374
cg01311064	0.00101617	0.000434589	0.0193748
cg22373225	0.000419926	0.000179591	0.019375
cg08615070	0.00555575	0.00237606	0.0193761
cg01698167	0.00109745	0.000469354	0.0193761
cg12417815	0.000639054	0.00027331	0.0193767
cg19168676	-0.000411423	0.000175957	0.0193771
cg19594691	-0.000787297	0.000336716	0.0193786
cg16800168	-0.0033832	0.00144695	0.0193789
cg23399279	0.000762154	0.000325972	0.0193821
cg00861380	0.000864333	0.000369676	0.0193831
cg24778896	-0.00385963	0.00165078	0.0193839
cg00008387	-0.000527339	0.000225546	0.0193845
cg15644970	0.000465081	0.000198919	0.0193848
cg11707219	0.00259201	0.00110862	0.019385
cg17748822	-0.00189561	0.000810774	0.0193856
cg11253136	-0.000661007	0.000282729	0.0193897
cg17265073	-0.000246444	0.000105411	0.0193906
cg08742262	0.00493343	0.00211018	0.0193911
cg26700215	-0.000589345	0.000252083	0.0193924
cg13325231	-0.00308216	0.00131836	0.0193936
cg27417606	-0.00157336	0.000672991	0.0193942
cg04234474	-0.000935232	0.000400038	0.0193948
cg25203539	0.000636418	0.000272223	0.0193948
cg11998200	-0.000812119	0.000347378	0.0193949
cg03117540	0.000494774	0.000211636	0.019395
cg05560435	0.00115834	0.000495478	0.0193964
cg13825083	0.000752358	0.000321824	0.019398
cg06748434	-0.00380914	0.00162939	0.0193989
cg08258526	0.00193139	0.000826167	0.0193992
cg25616762	-0.000922026	0.000394407	0.0194002
cg27204739	0.00101532	0.00043432	0.0194016
cg12537619	0.00148214	0.000634029	0.0194051
cg26867978	0.00059639	0.00025513	0.0194083
cg04804052	-0.00290205	0.00124149	0.0194107
cg20731340	0.000561413	0.000240172	0.019411
cg11120927	0.00200381	0.000857245	0.0194134
cg03744043	0.00197539	0.000845101	0.0194153
cg06655190	0.00325167	0.00139112	0.0194156
cg17597195	0.000141669	6.06091e-05	0.0194174
cg19860515	0.00452486	0.00193585	0.019418
cg05033560	0.000822528	0.000351899	0.0194185
cg02315696	-0.00106556	0.000455875	0.0194187
cg05401965	0.00131429	0.000562288	0.0194187
cg18769584	-0.00201961	0.00086405	0.0194198
cg08418841	0.000447972	0.000191662	0.0194235
cg19054833	-0.000537032	0.000229767	0.0194239
cg27367960	-0.00207473	0.000887705	0.0194295
cg00647720	0.00056902	0.000243466	0.0194308
cg18588052	-0.000762946	0.000326441	0.0194308
cg16611352	0.00212478	0.000909147	0.0194332
cg14572728	-0.000523014	0.000223786	0.0194333
cg19258784	0.00118764	0.000508167	0.0194336
cg00442670	0.00252007	0.00107829	0.0194337
cg16453206	-0.000700026	0.000299533	0.0194361
cg06948408	0.000544642	0.000233046	0.0194361
cg20323436	0.00103309	0.000442048	0.0194365
cg02290550	0.00261025	0.0011169	0.0194369
cg03467256	0.00105365	0.00045085	0.0194376
cg08331513	-0.00057016	0.000243969	0.0194383
cg03076319	0.00128275	0.000548891	0.0194397
cg10337819	0.000443595	0.000189816	0.0194404
cg23601586	0.000848966	0.00036328	0.019442
cg21509551	-0.000430896	0.000184387	0.0194441
cg10954261	0.000607441	0.000259935	0.0194444
cg24841145	-0.000755071	0.000323122	0.0194497
cg00640479	-0.00216705	0.000927363	0.0194502
cg00862883	-0.000605076	0.000258936	0.0194507
cg04698114	0.00119471	0.000511274	0.0194532
cg18129961	0.00112637	0.00048203	0.0194534
cg05006384	-0.00192609	0.000824281	0.019455
cg27588646	0.000598422	0.000256098	0.0194552
cg11994841	0.00104417	0.000446863	0.0194559
cg18849102	0.00156555	0.000669989	0.019456
cg12967902	-0.00146755	0.00062805	0.0194561
cg02640260	0.00157186	0.0006727	0.0194577
cg18547262	-0.000426662	0.000182598	0.0194589
cg18493238	0.0023518	0.0010065	0.0194591
cg00082497	0.00124945	0.000534731	0.0194599
cg25689539	0.000958373	0.000410156	0.0194599
cg06932384	0.000807958	0.000345784	0.0194601
cg12019520	0.00214428	0.00091771	0.0194626
cg20717205	0.000896274	0.000383589	0.0194627
cg20124602	0.000510095	0.000218321	0.0194681
cg26348847	0.000724709	0.00031018	0.0194695
cg05354989	-0.000461315	0.000197447	0.0194706
cg25265360	0.00106453	0.000455629	0.019471
cg19504605	-0.00525438	0.00224895	0.019472
cg06027906	0.0018728	0.00080162	0.0194773
cg23462956	0.000676756	0.000289675	0.0194778
cg08811227	0.00235154	0.00100655	0.0194789
cg18457159	0.000441652	0.000189045	0.0194795
cg08134631	0.00121097	0.000518354	0.0194812
cg13772055	0.0015139	0.000648023	0.0194816
cg19637750	0.000652509	0.000279306	0.0194821
cg19007602	-0.000343241	0.000146926	0.0194839
cg06022942	0.000898996	0.000384825	0.0194853
cg27151480	0.000364993	0.00015624	0.0194854
cg03332469	0.00129929	0.000556178	0.0194857
cg05310046	0.00051921	0.000222256	0.0194866
cg23227726	-0.00155605	0.000666092	0.0194869
cg06633162	-0.00261628	0.00111995	0.0194876
cg26309655	-0.000773909	0.000331291	0.0194894
cg20227806	0.000653157	0.000279609	0.0194933
cg05358095	0.00122762	0.000525529	0.0194933
cg25794830	-0.00166891	0.000714444	0.0194938
cg22011366	0.000624935	0.000267531	0.0194947
cg03565674	-0.00174187	0.000745685	0.0194948
cg23162396	-0.000655394	0.000280576	0.0194972
cg07603794	0.00230785	0.000988019	0.0194997
cg10054127	-0.000310585	0.000132965	0.0194997
cg00331541	0.000776835	0.000332574	0.0195003
cg07127103	0.0030659	0.00131257	0.0195014
cg05349591	0.00104302	0.000446537	0.0195018
cg23924887	-0.00103302	0.000442257	0.0195023
cg27193893	0.000432794	0.000185291	0.0195042
cg07226980	-0.000603613	0.000258426	0.0195053
cg09937344	-0.000716436	0.00030673	0.0195057
cg01928078	-0.00284835	0.00121949	0.0195069
cg14497327	0.000655016	0.000280442	0.0195091
cg26413007	0.0010353	0.000443261	0.0195094
cg24621982	0.000439707	0.000188262	0.0195116
cg25155774	-0.00171505	0.000734316	0.0195137
cg17696468	0.000602227	0.000257857	0.0195167
cg25214093	-0.00460265	0.00197075	0.0195182
cg13775533	0.00282284	0.00120868	0.0195184
cg06337230	-0.000458123	0.00019616	0.0195195
cg02635932	-0.00564022	0.00241507	0.0195211
cg07707599	-0.0014075	0.00060268	0.0195222
cg00856157	0.0014335	0.000613817	0.0195232
cg14567985	0.000696799	0.000298372	0.019526
cg13898166	0.000596286	0.000255333	0.0195262
cg26847109	0.00121471	0.000520146	0.0195267
cg14439753	-0.00174803	0.000748518	0.0195269
cg08582701	0.00252666	0.00108194	0.0195273
cg04215287	0.000957744	0.000410115	0.0195273
cg26006117	0.00212824	0.00091134	0.0195285
cg26216343	0.000571254	0.000244621	0.01953
cg18233416	0.000980864	0.000420028	0.0195311
cg23565983	0.000592687	0.000253805	0.0195327
cg14077219	0.000866579	0.000371096	0.0195336
cg17679427	-0.00216616	0.00092762	0.0195341
cg27159962	0.00391131	0.00167496	0.0195346
cg10864056	0.000525308	0.000224957	0.0195354
cg02461406	0.000870828	0.000372927	0.0195373
cg06064964	-0.00113384	0.00048556	0.0195375
cg00877691	0.000667069	0.000285669	0.0195376
cg03859162	0.00179716	0.000769628	0.0195379
cg01417394	0.00296303	0.00126891	0.0195385
cg23434998	-0.00112914	0.000483555	0.0195393
cg23037265	0.0012652	0.000541826	0.0195402
cg17049013	0.000819154	0.000350814	0.019543
cg25410256	0.000409617	0.000175427	0.0195452
cg22812874	0.00152834	0.000654561	0.0195482
cg10435609	-0.00079927	0.000342317	0.0195495
cg09793121	0.00237963	0.00101917	0.0195498
cg14265502	-0.00408971	0.00175158	0.0195504
cg21115691	0.000972788	0.000416639	0.0195516
cg27318539	0.00126741	0.00054283	0.019553
cg26917256	0.00209113	0.000895633	0.0195534
cg26842303	0.00174438	0.000747128	0.0195546
cg07194832	0.000490739	0.000210189	0.0195562
cg24080571	0.00159992	0.000685264	0.0195564
cg17726092	0.00611866	0.00262077	0.0195602
cg05449108	0.00738672	0.00316392	0.0195606
cg15003182	-0.00137284	0.000588033	0.0195627
cg13790603	0.00312306	0.00133772	0.0195636
cg01232668	0.000513199	0.000219826	0.0195658
cg06204629	0.00173027	0.000741158	0.0195667
cg15623425	0.000534196	0.000228824	0.019568
cg23843362	-0.00114761	0.000491584	0.0195687
cg22381395	0.000668802	0.000286486	0.0195693
cg02205020	0.000507462	0.000217381	0.0195726
cg02010738	0.00484397	0.00207502	0.0195735
cg09805010	0.00160877	0.000689164	0.0195761
cg27402591	0.000981012	0.000420246	0.0195762
cg25513924	0.00365327	0.001565	0.019577
cg04750517	0.000475899	0.000203872	0.0195802
cg16689724	0.00130378	0.000558537	0.0195814
cg01210550	0.00331886	0.00142182	0.0195832
cg17707274	-0.00202772	0.000868693	0.0195843
cg26314869	0.000555841	0.00023813	0.0195855
cg16412513	-0.00190956	0.000818085	0.0195864
cg26009486	-0.000726549	0.000311266	0.0195867
cg20616414	0.0014423	0.000617918	0.0195891
cg08692104	0.000514306	0.000220345	0.0195908
cg04760117	0.00127896	0.000547951	0.0195914
cg03515726	0.00183629	0.000786737	0.0195924
cg05087459	-0.00222975	0.000955315	0.0195934
cg10482024	0.000723349	0.000309912	0.0195935
cg20691617	0.00147669	0.000632682	0.0195948
cg13851843	0.00134541	0.000576438	0.0195949
cg04962480	-0.00362969	0.00155513	0.0195949
cg08513626	0.00133431	0.000571688	0.0195964
cg26472326	0.00432116	0.00185141	0.0195967
cg26122063	0.000577132	0.000247275	0.0195975
cg14115785	0.000384279	0.00016465	0.0196002
cg25276610	0.00142714	0.000611478	0.0196004
cg12384932	0.00602057	0.00257964	0.0196022
cg24018520	0.000621195	0.000266169	0.0196042
cg00221185	-0.00137401	0.000588743	0.0196057
cg13450310	-0.000608977	0.000260938	0.0196062
cg21111568	-0.00784508	0.00336152	0.0196067
cg18833928	-0.00346686	0.00148552	0.0196075
cg13436968	-0.00345484	0.00148037	0.0196075
cg19420101	-0.00132849	0.000569247	0.019608
cg27302301	-0.00489117	0.00209588	0.0196114
cg17213713	-0.00244417	0.00104735	0.0196127
cg07766948	0.00106215	0.00045514	0.0196128
cg11697038	0.0027772	0.00119006	0.0196132
cg08553136	0.000576618	0.000247087	0.0196136
cg25588787	0.00327111	0.00140172	0.0196141
cg04555116	0.000806515	0.000345605	0.0196148
cg21098323	0.00531773	0.00227874	0.0196156
cg04560979	-0.00088371	0.000378693	0.0196179
cg13582112	-0.0013	0.00055709	0.0196187
cg03269218	-0.00806074	0.00345428	0.0196191
cg10020890	-0.00196594	0.00084249	0.0196225
cg02617132	-0.00040253	0.000172502	0.0196228
cg13030586	-0.000523465	0.00022433	0.0196241
cg05027458	0.00118727	0.000508803	0.0196242
cg27577928	0.0018006	0.000771649	0.0196249
cg20634967	0.0013129	0.000562648	0.0196251
cg01782826	-0.00131099	0.00056184	0.0196283
cg08359956	0.00165985	0.000711355	0.0196289
cg08215334	0.000681873	0.000292227	0.019629
cg01591915	-0.000505327	0.000216568	0.01963
cg10324643	0.00158281	0.000678354	0.0196322
cg17315833	-0.00127877	0.000548052	0.0196324
cg24579604	-0.00381159	0.00163359	0.0196346
cg07989042	0.00100106	0.00042906	0.0196399
cg15762098	-0.00220826	0.000946491	0.0196426
cg07458308	0.000937832	0.000401968	0.0196429
cg27486582	0.000110189	4.72298e-05	0.0196461
cg07571638	0.00354048	0.00151757	0.0196484
cg21425099	0.00222054	0.000951797	0.0196484
cg00975680	-0.00193055	0.000827516	0.0196513
cg17668781	0.000657283	0.000281741	0.0196519
cg02331772	0.00138961	0.000595658	0.0196532
cg07111861	0.00214959	0.000921427	0.0196539
cg20689054	-0.00105169	0.000450812	0.019654
cg05361559	0.00207229	0.000888298	0.0196544
cg26058714	0.000665663	0.000285343	0.0196561
cg19563365	0.00165414	0.000709083	0.0196592
cg04055053	0.000687994	0.000294926	0.0196604
cg16771578	0.00149423	0.000640539	0.0196605
cg13527974	0.000514609	0.000220601	0.0196607
cg16419066	0.00108125	0.000463509	0.0196613
cg22424020	0.000459133	0.000196822	0.0196621
cg25179758	-0.0027971	0.00119907	0.0196628
cg04213700	0.00172967	0.000741485	0.0196635
cg12954928	0.00222769	0.000954985	0.019664
cg24039870	0.000786222	0.000337059	0.0196694
cg25359924	0.000939754	0.000402882	0.0196702
cg10383428	-0.00253288	0.00108589	0.0196723
cg16396948	0.000367807	0.000157686	0.0196725
cg11234017	0.000593405	0.000254404	0.0196728
cg02456288	0.00145446	0.000623559	0.0196733
cg19877765	0.00576366	0.002471	0.0196734
cg00476944	-0.00163183	0.000699602	0.0196737
cg11671688	0.00336798	0.00144393	0.019674
cg03163614	-0.00119522	0.000512425	0.0196751
cg07658771	0.00514686	0.00220661	0.0196756
cg11500774	0.00583544	0.00250184	0.0196764
cg14994483	0.000363248	0.000155737	0.0196773
cg19216791	0.00305901	0.0013115	0.0196773
cg19169154	-0.00431032	0.00184801	0.0196791
cg26705346	0.000818928	0.00035111	0.0196799
cg13807509	0.00143067	0.000613407	0.0196831
cg08133476	0.00101137	0.000433633	0.0196837
cg00696158	0.00050585	0.000216888	0.0196843
cg05521581	0.000876785	0.000375931	0.0196847
cg13072241	0.000987856	0.000423564	0.0196878
cg25416125	0.00187507	0.000803984	0.0196891
cg22150051	0.00123587	0.000529922	0.0196918
cg14886530	0.000952766	0.000408534	0.0196924
cg13995854	-0.00342145	0.00146709	0.0196942
cg21211020	-0.000148743	6.37808e-05	0.0196954
cg04900872	0.00215171	0.000922676	0.0196992
cg19347288	0.00105011	0.000450304	0.0197001
cg18663341	0.000624434	0.00026777	0.0197019
cg13826459	-0.00348504	0.00149447	0.0197034
cg08768852	0.00203751	0.000873739	0.0197036
cg15100227	0.000706577	0.000303001	0.0197041
cg11594299	0.0031961	0.00137058	0.0197042
cg01177664	0.00330083	0.0014155	0.0197047
cg11335323	-0.00172236	0.0007386	0.0197048
cg01080924	0.00558223	0.00239391	0.0197088
cg18102469	-0.00118633	0.000508751	0.0197088
cg17380091	-0.00152411	0.000653621	0.0197113
cg26012941	0.000700808	0.000300546	0.0197121
cg07724243	0.000660722	0.000283358	0.0197137
cg06358608	-0.0026078	0.0011184	0.0197147
cg24691835	0.00056683	0.000243095	0.0197152
cg01386185	0.000636374	0.000272922	0.019716
cg21658267	0.00049158	0.000210825	0.0197163
cg11772151	-0.000345067	0.00014799	0.0197171
cg19880901	0.001603	0.000687497	0.0197192
cg26813561	0.000884414	0.000379309	0.0197192
cg17467287	0.00166185	0.000712739	0.0197197
cg24836830	-0.00078178	0.000335297	0.0197215
cg00705908	0.000861872	0.000369654	0.0197234
cg11073773	0.00161876	0.000694298	0.0197265
cg07230107	0.000633546	0.000271735	0.0197276
cg06853416	0.00443568	0.00190251	0.0197279
cg21805880	0.000663655	0.000284651	0.0197287
cg15236513	-0.000790343	0.000338995	0.0197307
cg02931149	0.000954657	0.000409484	0.0197339
cg10694252	0.00490045	0.00210199	0.0197353
cg12648893	0.000412467	0.000176923	0.0197358
cg23045046	0.000581311	0.00024935	0.019737
cg03906031	0.000667954	0.000286517	0.0197383
cg11358634	-0.000318122	0.000136459	0.0197393
cg18701590	-0.000550898	0.000236311	0.0197404
cg22012299	0.00152597	0.000654575	0.0197409
cg06578434	0.0016745	0.000718287	0.019741
cg25251019	0.00122391	0.000525011	0.0197423
cg03473348	0.00132664	0.000569081	0.0197427
cg07477009	0.00205734	0.000882527	0.0197432
cg25820223	0.000616609	0.000264506	0.0197442
cg11287851	-0.00135946	0.000583169	0.0197445
cg18327319	0.00103979	0.000446046	0.0197461
cg15414028	-0.000670578	0.000287665	0.0197477
cg07841848	0.00276039	0.00118417	0.0197492
cg05889881	0.0012363	0.000530357	0.0197496
cg23537415	-0.00436748	0.0018736	0.0197501
cg09820101	-0.00542942	0.00232921	0.0197527
cg06615378	-0.000853726	0.00036625	0.0197538
cg18286995	-0.00258003	0.00110687	0.0197571
cg04566159	0.000921027	0.000395142	0.0197599
cg03760490	0.000916906	0.000393381	0.0197622
cg04642170	-0.000483707	0.000207526	0.0197627
cg02923021	0.00079272	0.000340103	0.0197627
cg16080781	0.00128151	0.000549814	0.0197636
cg09854653	-0.000521213	0.000223621	0.0197647
cg00742040	0.00157216	0.000674532	0.0197667
cg21392281	-0.00126565	0.000543025	0.0197673
cg12475106	0.00109743	0.000470854	0.0197679
cg26218983	0.000289483	0.000124203	0.019768
cg05070742	-0.000184144	7.90083e-05	0.0197696
cg08365687	0.00049582	0.000212736	0.01977
cg14405197	0.00143495	0.000615677	0.0197702
cg23832497	0.000924868	0.000396824	0.0197706
cg09761503	-0.00165371	0.000709552	0.0197723
cg25617725	0.00236551	0.00101496	0.0197726
cg02905599	0.00102725	0.000440769	0.0197756
cg05146089	-0.00346849	0.00148828	0.0197775
cg01332683	-0.00165465	0.000709987	0.0197776
cg14038115	0.00111949	0.000480361	0.0197785
cg15310871	-0.00187682	0.000805323	0.019779
cg24974356	0.00275025	0.00118012	0.0197803
cg04555220	0.0011523	0.000494457	0.0197834
cg07314829	0.00205481	0.00088173	0.0197835
cg01038597	0.0012817	0.000549986	0.0197842
cg06443114	0.000567676	0.000243599	0.0197866
cg19306036	0.000448941	0.000192648	0.0197868
cg12716232	0.000431276	0.000185068	0.0197869
cg04196345	-0.00184251	0.000790674	0.0197903
cg04270347	0.000497996	0.000213707	0.0197917
cg21497236	0.000867489	0.000372273	0.0197931
cg14602438	0.00189758	0.000814332	0.019794
cg25057372	0.00114402	0.000490951	0.0197949
cg03610826	-0.00126767	0.000544025	0.0197974
cg01653110	-0.000170881	7.33354e-05	0.019799
cg04919982	0.00141419	0.000606919	0.0198002
cg07688933	-0.000421124	0.000180737	0.0198044
cg07248377	-0.00283934	0.00121859	0.0198045
cg00130165	0.00165322	0.000709531	0.019805
cg17364872	0.00099156	0.000425562	0.019806
cg10118784	0.00051051	0.000219106	0.0198079
cg10151196	0.00124874	0.000535961	0.0198106
cg03890664	-0.000853579	0.000366357	0.019811
cg27218892	0.000547236	0.000234875	0.0198112
cg17036427	0.0012199	0.000523587	0.0198115
cg23727583	-0.000226746	9.73224e-05	0.0198143
cg11731671	0.00439543	0.00188665	0.0198195
cg09121695	0.0013431	0.000576516	0.0198231
cg11427855	0.00236158	0.00101369	0.0198232
cg22188192	0.000640317	0.000274854	0.0198241
cg22290782	0.00151661	0.000651004	0.0198243
cg13950210	-0.000337868	0.00014503	0.0198254
cg25252561	-0.00166299	0.000713855	0.0198277
cg02130091	0.00138831	0.000595948	0.0198285
cg15467116	0.00158531	0.000680513	0.0198286
cg05452406	0.00181617	0.000779617	0.0198292
cg01476179	-0.00161715	0.000694192	0.0198302
cg11183036	0.000651926	0.000279855	0.019832
cg16476991	-0.00185318	0.000795526	0.0198328
cg08923114	0.00280456	0.00120394	0.0198336
cg24836281	-0.00286183	0.00122853	0.0198337
cg06411551	0.00159191	0.000683385	0.0198352
cg16016176	-0.000481926	0.000206884	0.0198353
cg01816258	-0.0038352	0.00164641	0.0198359
cg20755748	-0.00290078	0.00124527	0.019836
cg14936269	0.00176407	0.000757296	0.0198364
cg06678594	0.000796955	0.000342126	0.0198369
cg02779521	0.000696603	0.000299047	0.0198375
cg26786382	0.00333311	0.00143092	0.0198404
cg16874095	0.00242395	0.00104062	0.0198408
cg16203271	0.000596134	0.000255924	0.019841
cg26994377	-0.000779825	0.000334785	0.0198415
cg16541931	0.00149787	0.000643047	0.0198418
cg14686845	-0.000727623	0.000312377	0.0198429
cg24976385	-0.000624715	0.000268199	0.0198433
cg12985164	-0.000130431	5.59961e-05	0.0198435
cg12417807	0.000562501	0.000241492	0.0198442
cg04218124	0.00102106	0.000438361	0.0198454
cg03726357	-0.00276115	0.00118542	0.0198455
cg16300553	-0.0029869	0.00128234	0.0198461
cg17783815	0.000637646	0.000273759	0.019847
cg02866325	-0.000962516	0.000413234	0.0198471
cg02614683	0.000401978	0.000172581	0.019848
cg13531462	0.00225184	0.000966785	0.0198481
cg13961587	0.000462865	0.000198725	0.0198496
cg09822824	-0.000741678	0.00031843	0.01985
cg09455513	0.00141968	0.000609525	0.0198506
cg00087898	-0.000799464	0.000343251	0.0198542
cg12735263	-0.00111117	0.00047709	0.0198565
cg06521852	-0.00233774	0.00100377	0.0198604
cg23621631	0.00290665	0.00124805	0.0198609
cg13650484	0.000862707	0.000370434	0.0198639
cg24539923	0.00117932	0.000506384	0.0198641
cg16251130	-0.0016549	0.000710605	0.0198663
cg16289611	0.00109388	0.000469706	0.0198668
cg25587405	0.000465179	0.000199746	0.0198672
cg09801353	-0.000327458	0.00014061	0.0198672
cg23422263	0.000692323	0.000297284	0.0198681
cg01751605	0.000577767	0.000248095	0.0198691
cg12593411	-0.00278261	0.00119487	0.0198701
cg22456132	-0.000480871	0.00020649	0.0198703
cg01143579	-0.000505162	0.000216927	0.0198739
cg04039119	0.00106768	0.000458488	0.0198744
cg27381418	0.000509352	0.000218737	0.0198802
cg08336300	-0.00265607	0.00114063	0.0198807
cg04454576	0.00116915	0.000502087	0.0198818
cg16366862	-0.000897212	0.000385308	0.0198824
cg16547564	0.000685173	0.000294251	0.0198839
cg02966813	0.000997865	0.000428539	0.0198841
cg01942127	0.0012118	0.000520423	0.0198863
cg09670938	0.00150214	0.000645131	0.0198899
cg19240752	0.000888658	0.000381671	0.0198942
cg24440468	0.00125115	0.000537361	0.0198948
cg08248577	0.000981875	0.000421717	0.0198974
cg21638357	-0.00105798	0.000454411	0.0198992
cg03691720	-0.00282373	0.00121283	0.0199005
cg15014458	0.00376146	0.00161565	0.0199046
cg07444414	0.000956939	0.000411037	0.0199063
cg07185843	-0.000630822	0.000270961	0.0199074
cg09450367	-0.000675126	0.000289995	0.0199087
cg00985564	0.000578449	0.000248472	0.0199109
cg04815371	0.00126084	0.000541598	0.019912
cg13920529	0.000733752	0.000315189	0.0199133
cg12466737	0.000704887	0.000302795	0.0199156
cg16099169	0.00646653	0.00277785	0.0199178
cg15689991	-0.00259138	0.0011132	0.019919
cg10425245	0.00272315	0.00116981	0.0199195
cg22541336	0.000567277	0.000243694	0.0199213
cg17628249	0.00251696	0.00108125	0.0199217
cg20094610	0.000637091	0.000273691	0.0199239
cg04162725	0.000846392	0.000363615	0.0199272
cg15734198	0.000616475	0.000264844	0.0199286
cg02531924	-0.00252768	0.00108592	0.0199288
cg12237948	-0.00414888	0.00178243	0.0199306
cg05312104	-0.00373514	0.00160469	0.0199308
cg15997484	0.00231998	0.00099672	0.0199328
cg20266593	0.000492374	0.000211538	0.0199339
cg15171154	0.00154548	0.000663986	0.0199342
cg20506550	0.000661701	0.000284293	0.019937
cg19657960	-0.000916419	0.000393733	0.0199381
cg12882189	-0.00309929	0.0013316	0.0199397
cg04018210	0.00057029	0.000245026	0.0199401
cg13534954	0.000782619	0.000336258	0.019942
cg13627062	0.000991036	0.000425812	0.0199439
cg01385708	0.000989768	0.000425269	0.0199443
cg27388983	0.000670999	0.000288306	0.0199448
cg22881247	0.000693414	0.00029794	0.019946
cg26589028	0.000657025	0.000282306	0.0199465
cg12036817	0.000994676	0.00042739	0.0199479
cg01508796	0.000897691	0.000385719	0.0199484
cg06807117	-0.000880863	0.000378493	0.0199497
cg13613456	0.00115518	0.000496365	0.0199507
cg09641027	0.000630297	0.000270831	0.0199509
cg08546589	0.000732441	0.000314722	0.0199511
cg04398581	0.00273117	0.00117356	0.0199515
cg03127818	-0.0017886	0.000768549	0.0199523
cg27104173	0.000655375	0.000281613	0.0199535
cg09328083	0.000328112	0.000140991	0.0199554
cg06648835	0.000914345	0.000392901	0.0199565
cg14906690	-0.00217104	0.00093292	0.0199574
cg22748573	-0.000736543	0.000316502	0.0199578
cg12212311	0.0020229	0.000869266	0.0199581
cg18957070	0.000591687	0.00025426	0.0199604
cg17339182	0.000918296	0.000394615	0.0199616
cg14832904	0.00463338	0.00199112	0.0199643
cg03605666	0.000693135	0.000297871	0.019967
cg24091819	0.00217276	0.000933742	0.0199685
cg16130802	-0.00120767	0.000518995	0.0199686
cg00555085	0.00160016	0.000687676	0.01997
cg04323312	-0.000387098	0.000166361	0.0199728
cg06156729	0.00323485	0.00139031	0.0199807
cg14210830	0.00121723	0.000523165	0.0199832
cg15683497	0.00303051	0.00130255	0.0199864
cg20952070	0.000295727	0.000127107	0.0199871
cg25910466	-0.00160316	0.000689069	0.019989
cg19656070	-0.00151914	0.000652959	0.0199895
cg17432380	0.00143931	0.000618665	0.019993
cg13635431	-0.00588247	0.00252852	0.0199948
cg05369553	0.000905563	0.000389252	0.0199962
cg07648758	0.000534053	0.00022956	0.0199964
cg19015961	0.000658171	0.000282914	0.0199974
cg15329124	0.00032213	0.000138467	0.0199977
cg15934994	0.00227002	0.000975794	0.0200007
cg20149337	-0.00249043	0.00107055	0.0200024
cg05696731	0.000743927	0.000319791	0.0200031
cg00807909	0.00045037	0.000193602	0.0200042
cg02861056	0.00189244	0.000813512	0.0200046
cg00487187	0.00187561	0.000806282	0.0200055
cg24513045	-0.000471105	0.000202518	0.0200059
cg17029193	0.000623983	0.000268238	0.0200066
cg01024728	0.000552715	0.000237604	0.020008
cg06198758	-0.0015556	0.000668731	0.0200081
cg06343355	0.00455656	0.00195882	0.0200092
cg06367149	0.00121166	0.000520881	0.0200094
cg21871338	-0.00277898	0.00119466	0.0200095
cg02795432	-0.000728834	0.000313319	0.0200095
cg14264910	0.0024899	0.00107039	0.0200102
cg18685879	-0.00436322	0.00187573	0.0200107
cg22741626	-0.00280861	0.00120742	0.020012
cg05745134	0.00195004	0.000838328	0.0200128
cg25924217	0.00137902	0.000592846	0.0200135
cg00970396	0.00199645	0.000858288	0.0200141
cg21302017	0.00367407	0.00157952	0.0200152
cg14758065	-0.0021851	0.000939402	0.0200156
cg03476722	0.000650884	0.000279824	0.020016
cg17218466	0.00145196	0.000624219	0.0200161
cg10223225	0.00141422	0.000607998	0.0200167
cg04172348	0.000576077	0.000247668	0.0200185
cg25642234	0.0028318	0.00121746	0.0200193
cg08797194	0.00553021	0.0023776	0.0200205
cg23861668	0.00180274	0.000775053	0.0200205
cg02961012	0.00138549	0.000595667	0.0200211
cg21546155	0.000451489	0.00019411	0.0200216
cg20908740	-0.000884547	0.000380304	0.0200241
cg14669919	0.00039729	0.000170812	0.0200241
cg14408447	0.0064299	0.00276448	0.0200241
cg03396557	0.00136842	0.000588344	0.0200251
cg25136124	0.00100881	0.000433739	0.0200265
cg03573446	0.00225495	0.000969519	0.0200268
cg00358611	0.00112766	0.00048485	0.0200294
cg26574964	-0.000846636	0.000364024	0.0200309
cg06406532	0.00112034	0.00048171	0.020031
cg12970711	-0.000651619	0.000280176	0.0200317
cg12344004	-0.000692825	0.000297894	0.0200322
cg08947964	-0.00144087	0.000619533	0.0200322
cg24555089	0.0010892	0.000468323	0.0200325
cg08132116	0.000708444	0.000304616	0.0200349
cg22876908	0.0023722	0.00102	0.0200352
cg24640272	0.000685736	0.000294857	0.020037
cg20223950	0.00127144	0.000546709	0.0200389
cg25519056	0.000870978	0.000374516	0.0200393
cg09377088	-0.00165148	0.000710129	0.02004
cg17496659	0.00177556	0.000763484	0.02004
cg24479820	0.0012677	0.000545108	0.0200402
cg23815491	-0.00813982	0.00350011	0.0200403
cg25613061	0.000971433	0.000417715	0.0200404
cg27277463	0.000994613	0.000427682	0.0200405
cg00783706	0.000501327	0.000215574	0.0200428
cg01989504	0.00188555	0.000810802	0.0200434
cg17000899	0.00108017	0.000464494	0.020046
cg03899721	-0.000856243	0.000368201	0.0200464
cg15424477	0.000472836	0.000203333	0.0200493
cg23957724	0.000590682	0.000254011	0.0200496
cg14094983	0.00108831	0.000468008	0.0200502
cg23514374	0.00205557	0.000883964	0.0200504
cg03323092	-0.000224521	9.6553e-05	0.0200524
cg26211724	-0.0048629	0.00209127	0.0200538
cg00833448	0.000651567	0.000280208	0.020056
cg22869283	0.000750576	0.000322792	0.0200581
cg06373804	0.000296369	0.000127459	0.0200605
cg20483361	0.00111525	0.000479646	0.020064
cg24100610	0.00116357	0.00050043	0.020064
cg08643131	-0.00388162	0.00166941	0.0200641
cg02838038	0.000560333	0.000240988	0.0200642
cg18343862	0.000594029	0.000255481	0.0200647
cg09887902	0.00331674	0.0014265	0.0200667
cg04235146	-0.000572193	0.000246095	0.020067
cg00003298	0.00126387	0.000543582	0.020068
cg22984198	0.0010067	0.000432979	0.0200685
cg26568075	0.000681094	0.000292941	0.0200708
cg00552369	0.000610423	0.000262548	0.020072
cg20974659	0.00282666	0.0012158	0.0200752
cg04783474	0.000382091	0.000164345	0.0200753
cg03858387	-0.00302523	0.00130125	0.020079
cg07101781	0.0015233	0.000655223	0.0200793
cg23656386	-0.000552102	0.000237477	0.0200794
cg05648672	0.00164981	0.000709653	0.0200819
cg04573345	0.000431703	0.000185696	0.0200836
cg18414033	-0.00128162	0.000551295	0.0200852
cg17858500	-0.000393134	0.000169108	0.0200857
cg04983516	0.00159489	0.000686053	0.0200864
cg10187792	-0.00254883	0.00109641	0.0200882
cg12179353	0.000528442	0.000227318	0.020089
cg16843689	-0.000386881	0.000166425	0.0200902
cg25385366	-0.00467051	0.00200917	0.0200937
cg04453471	-0.00231906	0.000997628	0.0200946
cg18162674	-0.000454674	0.000195596	0.0200955
cg02481015	0.000436791	0.000187904	0.0200964
cg10130662	0.000937351	0.000403249	0.0200989
cg11869784	-0.000604421	0.000260032	0.0201034
cg07028284	0.00065467	0.000281655	0.0201056
cg18658397	0.000891511	0.000383551	0.0201062
cg08860083	-0.00153474	0.000660305	0.0201101
cg06741996	0.00166266	0.000715354	0.0201122
cg16499947	0.00164019	0.000705708	0.0201159
cg11909340	0.000668261	0.000287527	0.0201165
cg02232751	-0.00162254	0.000698116	0.0201168
cg23139173	0.000318094	0.000136864	0.0201169
cg04813787	-0.0017816	0.000766564	0.0201179
cg08535918	0.00096125	0.000413594	0.0201181
cg00374747	-0.00224708	0.000966845	0.0201182
cg22502206	-0.000640446	0.000275568	0.0201203
cg24277733	-0.00422974	0.00181995	0.0201207
cg14826417	0.00167001	0.000718564	0.0201209
cg02878216	-0.000253623	0.000109129	0.0201216
cg19991108	0.00392425	0.00168853	0.0201223
cg20811755	-0.00388174	0.00167026	0.0201236
cg25404650	0.000771774	0.000332084	0.0201237
cg10858623	0.000714377	0.000307389	0.0201246
cg27317975	-0.00164019	0.000705767	0.0201267
cg13971603	0.00144356	0.000621172	0.0201296
cg23721301	-0.00031214	0.000134319	0.0201325
cg10188048	-0.00194863	0.000838529	0.0201329
cg09228194	0.00084796	0.000364895	0.0201337
cg08172927	0.0012846	0.000552793	0.0201345
cg02178957	-0.00195382	0.000840781	0.0201355
cg11039211	0.00159734	0.000687389	0.0201375
cg26825532	0.00136253	0.000586376	0.020145
cg06608374	0.000647592	0.0002787	0.0201462
cg22092811	0.00312965	0.0013469	0.0201468
cg12791010	0.000457615	0.000196944	0.0201481
cg25088454	-0.000115889	4.98753e-05	0.0201481
cg00111436	-0.000635622	0.000273557	0.0201497
cg21436544	-0.0018912	0.000813929	0.0201503
cg12100385	0.00042883	0.000184561	0.0201513
cg22151881	-0.00244821	0.00105366	0.0201513
cg25983854	0.000544829	0.000234487	0.0201526
cg06452665	0.0031799	0.00136859	0.0201535
cg02987853	-0.00080678	0.00034723	0.0201536
cg25321988	-0.000782823	0.000336925	0.0201558
cg24015747	0.000618115	0.000266037	0.0201568
cg05112120	-0.00311855	0.00134225	0.0201591
cg06138710	0.000899383	0.000387108	0.0201609
cg22270690	0.00130824	0.00056309	0.0201619
cg09312995	0.00133988	0.000576709	0.0201621
cg17986181	0.0010099	0.000434684	0.0201634
cg14642437	-0.00143399	0.000617228	0.0201641
cg15878317	0.00125299	0.000539323	0.0201649
cg20583016	0.000619899	0.000266823	0.0201653
cg06014251	0.000506193	0.000217881	0.0201656
cg26858218	0.000848118	0.000365064	0.0201682
cg06751007	0.00473192	0.00203683	0.0201695
cg19422460	0.000835999	0.000359852	0.0201698
cg13736068	-0.000579407	0.000249404	0.0201702
cg23974120	0.0013392	0.000576455	0.0201702
cg13977290	-0.00062124	0.00026742	0.0201746
cg11203827	0.00112247	0.000483191	0.0201767
cg03225003	0.00144619	0.000622544	0.0201775
cg23682543	-0.00039305	0.000169197	0.0201777
cg01111093	0.000887068	0.000381859	0.0201779
cg25211348	0.00256858	0.00110571	0.0201791
cg18298706	-0.00168076	0.000723528	0.0201791
cg03639917	-0.00231079	0.000994753	0.0201803
cg04119303	0.00249031	0.00107207	0.0201843
cg26891849	-0.000641215	0.000276047	0.0201875
cg12137286	0.000659122	0.000283757	0.0201878
cg16249932	0.00227341	0.000978724	0.0201885
cg17741865	-0.000403869	0.000173871	0.0201895
cg04019076	0.000700431	0.000301546	0.0201897
cg03776432	-0.0039027	0.00168019	0.0201916
cg05528533	0.000621606	0.000267617	0.0201929
cg07229760	0.000642892	0.000276788	0.0201958
cg21097090	0.00458778	0.00197521	0.0201962
cg16026522	0.000650245	0.000279963	0.0202
cg19008809	-0.000422851	0.000182059	0.0202005
cg11950785	0.000229291	9.8723e-05	0.0202023
cg05152589	0.0013929	0.000599725	0.020203
cg00910695	0.00115223	0.000496105	0.0202032
cg21252105	0.0014578	0.000627675	0.0202036
cg13247935	-0.00117585	0.000506277	0.0202038
cg25943433	0.000826704	0.000355952	0.0202051
cg18651870	0.00311901	0.00134295	0.0202053
cg01777575	0.00171206	0.000737162	0.0202056
cg25315816	0.00180237	0.000776048	0.020206
cg13169065	-0.00155131	0.000667962	0.0202086
cg09281683	0.00246052	0.00105945	0.0202091
cg23696193	-0.00112443	0.00048417	0.0202123
cg04387347	-0.0056047	0.00241334	0.0202124
cg27649239	0.00209608	0.000902559	0.0202126
cg08260622	0.000585617	0.000252164	0.0202134
cg18889167	-0.000265405	0.000114283	0.0202137
cg12863545	0.000610297	0.000262794	0.0202147
cg26159074	0.00119022	0.000512512	0.020215
cg21846888	0.000754449	0.000324877	0.0202188
cg04236512	-0.00181324	0.000780809	0.0202189
cg08882099	0.00109494	0.000471506	0.0202216
cg25096368	0.00311254	0.00134033	0.0202216
cg24304919	0.00186197	0.00080181	0.0202217
cg11207300	-0.0022024	0.00094841	0.0202219
cg24603439	0.000812498	0.000349885	0.0202229
cg18429685	0.00128371	0.000552802	0.0202232
cg08709116	-0.000787472	0.00033911	0.0202235
cg05038209	-0.0007687	0.000331029	0.0202245
cg05758978	-0.00216375	0.000931785	0.0202246
cg27561949	0.000586596	0.000252609	0.0202249
cg14945696	0.000369121	0.000158957	0.0202249
cg25068347	0.00227482	0.000979637	0.020227
cg09799873	0.00423441	0.00182355	0.0202291
cg08302302	-0.00257309	0.00110812	0.0202305
cg09603919	0.00111022	0.000478123	0.0202308
cg23269225	-0.000520882	0.000224321	0.0202309
cg16862063	0.0012876	0.000554517	0.0202319
cg01989521	-0.000987442	0.000425259	0.0202341
cg07125725	-0.00152052	0.00065484	0.0202349
cg17538280	0.00105755	0.000455458	0.0202352
cg20679309	-0.000859692	0.000370245	0.0202355
cg07546433	-0.00174082	0.00074973	0.0202369
cg04314555	0.00242964	0.0010464	0.0202384
cg19864468	0.00119714	0.000515592	0.02024
cg15686393	0.00418016	0.00180035	0.0202408
cg03875678	0.00304237	0.00131033	0.0202419
cg27278234	-0.000241156	0.000103866	0.0202436
cg24131141	0.000491511	0.000211695	0.0202445
cg04141185	0.000764695	0.000329361	0.0202461
cg04856629	0.000629845	0.000271285	0.0202485
cg12349884	-0.00111014	0.000478157	0.0202488
cg04512993	0.00133765	0.000576153	0.0202494
cg24024660	-0.00535245	0.00230541	0.0202495
cg01433654	0.00154739	0.000666492	0.0202497
cg26525629	0.00045952	0.00019793	0.0202533
cg15162922	0.00136438	0.000587694	0.0202557
cg10919111	-0.00224657	0.000967705	0.0202578
cg16990755	0.00118328	0.000509698	0.0202582
cg02497758	0.00251919	0.00108515	0.0202597
cg00986445	0.00240127	0.00103436	0.0202601
cg16132219	-0.000639043	0.000275272	0.0202603
cg12901215	-0.000547854	0.000235994	0.0202615
cg14852134	0.00110796	0.000477281	0.0202648
cg00145118	-0.00217644	0.000937575	0.0202683
cg01138098	0.0012513	0.000539046	0.020269
cg03054449	0.000471975	0.000203324	0.0202709
cg02581727	-0.00311172	0.00134052	0.0202716
cg26235734	-0.000737217	0.000317594	0.0202731
cg17231373	0.00266533	0.00114824	0.0202737
cg04429703	-0.00195016	0.000840138	0.0202738
cg18041960	0.000712973	0.000307155	0.0202752
cg09788586	0.000701488	0.000302208	0.0202756
cg13921652	-0.000490783	0.000211437	0.0202771
cg11086378	-0.00103882	0.000447542	0.0202774
cg16720947	0.00459427	0.0019793	0.020278
cg10069121	-0.00473731	0.00204094	0.0202794
cg16573178	0.000961805	0.000414374	0.0202812
cg01442620	-0.00254777	0.00109766	0.0202821
cg07516076	0.00172259	0.000742156	0.0202832
cg17854066	-0.00115086	0.000495843	0.020286
cg20953364	0.00213805	0.000921172	0.020286
cg08992911	0.0015472	0.000666608	0.0202869
cg18720803	-0.00300627	0.00129525	0.0202873
cg08897388	0.0026976	0.00116228	0.0202889
cg03835229	0.000954247	0.000411144	0.0202891
cg02698013	-0.00241183	0.00103916	0.0202898
cg03535830	-0.00240408	0.00103583	0.0202907
cg06458557	0.00115017	0.000495569	0.0202916
cg03783058	-0.000453934	0.000195585	0.0202918
cg26986062	0.00203703	0.000877691	0.0202922
cg00152175	-0.000643944	0.000277455	0.0202923
cg13568956	0.00249858	0.00107656	0.020293
cg03722909	0.000582691	0.000251069	0.0202956
cg03101849	0.000780781	0.000336435	0.0203003
cg16723180	0.00048878	0.000210614	0.0203006
cg03502791	0.00199654	0.000860312	0.0203019
cg16899351	0.0012646	0.000544922	0.0203029
cg05860475	0.00391367	0.00168643	0.0203038
cg19470701	-0.000217867	9.38811e-05	0.0203047
cg16648812	0.00237285	0.00102249	0.0203059
cg11716665	0.00107237	0.0004621	0.020306
cg07805424	-0.00143018	0.000616289	0.0203063
cg21024405	-0.000704644	0.000303643	0.0203068
cg24350296	0.00595336	0.00256543	0.0203081
cg26129353	-0.00247482	0.00106647	0.0203101
cg21603615	-0.00121263	0.000522558	0.0203103
cg18637232	0.00111878	0.000482121	0.0203114
cg25214346	0.00095777	0.000412755	0.0203173
cg09481927	-0.000408277	0.00017595	0.0203183
cg20203114	-0.000230191	9.92031e-05	0.020319
cg22318304	0.000775206	0.000334091	0.0203223
cg11494699	0.00173043	0.000745767	0.0203226
cg02078844	0.000479319	0.000206577	0.0203247
cg20793089	0.00187637	0.000808688	0.0203267
cg10173774	0.00244548	0.00105397	0.0203274
cg03754128	0.000749714	0.000323121	0.0203285
cg01623485	0.000515018	0.000221969	0.0203289
cg24847572	-0.000190626	8.21586e-05	0.0203291
cg09147985	0.00149244	0.000643235	0.0203299
cg03166779	0.000785245	0.000338441	0.020331
cg24466671	0.000578312	0.000249257	0.020333
cg10030921	0.00250031	0.00107768	0.0203366
cg13938702	0.000351985	0.000151714	0.0203374
cg07832473	0.000755223	0.000325519	0.0203377
cg18307978	-0.00169347	0.000729924	0.0203378
cg17533142	-0.00168432	0.000725984	0.0203379
cg27380292	0.00339904	0.00146511	0.0203414
cg20149766	-0.000376706	0.000162376	0.0203433
cg23440413	0.00113985	0.000491325	0.0203437
cg15901550	0.000923368	0.000398016	0.020345
cg26517849	0.00106666	0.000459796	0.020349
cg26984626	0.000384197	0.000165617	0.020352
cg25641145	0.00374406	0.00161399	0.0203541
cg25517810	0.00184919	0.000797153	0.020355
cg14714222	-0.00468876	0.00202125	0.0203553
cg18998860	0.00067038	0.000288994	0.020357
cg26120093	0.000742965	0.000320286	0.0203575
cg14576733	0.00100235	0.000432109	0.0203585
cg27329559	-0.00378736	0.00163271	0.0203586
cg25679083	0.000436615	0.000188224	0.0203595
cg13223043	-0.00232212	0.00100107	0.0203597
cg03080538	0.00105591	0.000455205	0.0203599
cg24286414	0.000761952	0.000328479	0.0203606
cg18540305	-0.000294615	0.00012701	0.0203612
cg07473553	0.00159009	0.000685501	0.0203624
cg04300115	-0.00321707	0.00138691	0.0203624
cg09975093	0.000605939	0.000261229	0.0203641
cg09299055	0.00113224	0.000488133	0.0203666
cg14530295	0.000495762	0.000213735	0.0203667
cg25098281	0.00100591	0.00043367	0.0203668
cg25252197	0.000451243	0.000194542	0.0203669
cg21171978	-0.00138203	0.000595831	0.0203684
cg24229589	0.000889909	0.000383667	0.0203687
cg13228314	0.00164134	0.000707633	0.0203688
cg02838089	-0.00249521	0.00107576	0.0203689
cg00251618	0.00283005	0.00122012	0.0203692
cg22654495	-0.000514634	0.000221878	0.0203709
cg01971407	0.00343592	0.00148135	0.0203709
cg14042780	0.00150921	0.000650689	0.0203734
cg24139169	0.00144267	0.000622004	0.0203737
cg18428688	0.00171086	0.000737638	0.0203745
cg13685951	0.0011629	0.000501384	0.0203748
cg23479778	0.00121401	0.000523424	0.0203751
cg18439734	-0.000752105	0.000324272	0.0203753
cg02526981	0.000594907	0.000256501	0.020378
cg10651657	-0.00173232	0.000746928	0.0203806
cg14202146	-0.00273424	0.00117893	0.0203809
cg00416400	0.00276465	0.00119204	0.0203812
cg12133118	-0.00460592	0.00198598	0.0203836
cg24027342	0.00123151	0.000531021	0.0203877
cg11100836	0.000713311	0.00030758	0.0203893
cg11745355	-0.00252451	0.00108858	0.0203902
cg05661459	0.000684762	0.000295276	0.020392
cg01986911	0.000450489	0.000194259	0.0203943
cg14445389	0.00117268	0.000505681	0.0203944
cg27201457	0.000406676	0.000175374	0.0203999
cg16222848	0.000767833	0.000331118	0.0204
cg00884093	0.00219584	0.000946936	0.0204013
cg19317960	0.00119993	0.000517462	0.0204018
cg04702872	-0.00186405	0.00080386	0.0204022
cg19170991	0.0033225	0.00143282	0.0204027
cg23015696	0.0011079	0.000477779	0.0204034
cg21694350	0.00259767	0.00112025	0.0204043
cg06579248	0.000594698	0.000256465	0.0204044
cg07404216	0.000517963	0.000223376	0.0204063
cg11442732	0.0040701	0.00175528	0.0204072
cg17896776	0.00104777	0.000451865	0.0204074
cg18772588	0.00141576	0.000610567	0.020408
cg23203227	-0.000315691	0.000136149	0.0204104
cg22014194	-0.00277799	0.00119807	0.0204105
cg06802985	-0.00196978	0.000849515	0.0204107
cg21342761	-0.00136366	0.000588113	0.0204109
cg03476791	0.00532463	0.00229639	0.0204117
cg23471612	0.000504873	0.000217744	0.0204139
cg14380013	-0.00222865	0.000961195	0.0204153
cg04210392	0.00082191	0.000354497	0.020421
cg06154633	0.00147933	0.000638054	0.0204219
cg20936878	0.000811914	0.000350191	0.0204227
cg25317724	0.00081664	0.000352231	0.0204232
cg20746634	0.000670243	0.000289093	0.0204257
cg07584981	0.000881831	0.000380373	0.0204312
cg04967734	0.000626369	0.000270184	0.0204327
cg01719268	-0.00186949	0.000806406	0.0204328
cg05527869	0.000761944	0.000328673	0.0204362
cg23879400	0.000939426	0.000405232	0.0204363
cg00909094	0.000910515	0.000392762	0.0204364
cg23323297	-0.00235779	0.00101708	0.0204384
cg01449973	0.00739885	0.00319164	0.0204385
cg24251564	-0.000631887	0.000272578	0.0204394
cg01629007	0.000596344	0.000257251	0.0204419
cg04011707	0.000927833	0.000400253	0.0204431
cg11474250	-0.000552019	0.000238137	0.0204456
cg15013982	-0.00108033	0.000466054	0.0204476
cg13175159	-0.00381865	0.0016474	0.0204501
cg08849628	-0.00588354	0.00253828	0.0204532
cg08458170	0.000472015	0.000203645	0.0204584
cg05570609	-0.00326843	0.00141015	0.020461
cg27519942	0.000793617	0.000342407	0.0204623
cg20470857	0.00218667	0.000943451	0.0204636
cg05477463	-0.000311476	0.000134389	0.0204644
cg14995824	0.000906381	0.000391069	0.0204655
cg09351569	-0.00114533	0.00049417	0.0204661
cg19570897	-0.00240387	0.00103718	0.0204661
cg01076272	0.002922	0.00126074	0.0204664
cg26969197	0.00455414	0.00196496	0.0204671
cg06912272	-0.000749314	0.000323305	0.0204671
cg14458292	-0.00149411	0.00064466	0.0204673
cg11130621	0.000614224	0.000265019	0.0204679
cg25568490	0.000781889	0.000337362	0.0204682
cg08635255	0.000297231	0.000128247	0.0204692
cg03650233	0.0039859	0.00171983	0.0204701
cg23409608	0.00101735	0.000438965	0.0204702
cg10237817	0.00106777	0.000460732	0.0204735
cg24117192	0.000574067	0.000247706	0.0204745
cg20011998	-0.000247677	0.000106871	0.0204746
cg18747742	0.00196019	0.000845827	0.0204771
cg07297039	0.00119978	0.00051771	0.0204783
cg22480459	-0.00148303	0.000639937	0.0204787
cg26162326	0.00243791	0.00105199	0.0204801
cg09958470	0.00340437	0.00146904	0.0204808
cg08846558	0.000811965	0.000350378	0.0204821
cg17138415	-0.00183525	0.000791947	0.0204822
cg12477370	-0.0017249	0.000744329	0.0204825
cg07971745	0.00112691	0.000486287	0.0204828
cg01427458	0.00251354	0.00108465	0.0204834
cg12600197	0.00182545	0.000787729	0.0204843
cg05163177	0.00048054	0.000207367	0.0204854
cg17771737	0.00204007	0.000880355	0.0204862
cg00023185	0.000935191	0.000403569	0.0204872
cg23531734	0.000998252	0.000430783	0.0204877
cg19234935	0.000733184	0.000316397	0.0204878
cg10203483	-0.00267145	0.00115285	0.0204893
cg10901383	-0.00213777	0.000922571	0.0204938
cg11316943	0.000703653	0.00030367	0.0204949
cg01817069	-0.00261658	0.00112923	0.0204964
cg23165623	0.00109965	0.000474579	0.0204979
cg18171240	0.00109914	0.000474361	0.0204986
cg01178899	0.00229268	0.000989487	0.0205014
cg23301563	0.00144056	0.000621723	0.0205017
cg08398567	0.00390986	0.00168747	0.0205038
cg18573082	0.000606843	0.00026191	0.0205045
cg02053339	-0.00185617	0.000801114	0.0205046
cg01641514	0.00111692	0.000482059	0.0205046
cg03958038	0.00170154	0.000734378	0.0205049
cg10742523	-0.00351832	0.0015185	0.0205051
cg17670641	-0.00151303	0.000653025	0.0205057
cg15020206	0.00538754	0.00232526	0.020506
cg18411194	0.00136153	0.000587638	0.0205062
cg22348713	0.000591807	0.000255427	0.0205077
cg27127272	0.000798446	0.000344619	0.0205093
cg24452128	0.0016135	0.000696411	0.0205105
cg10962930	0.00101564	0.000438372	0.0205118
cg19126889	0.000476478	0.000205657	0.0205118
cg23501005	0.000858065	0.000370364	0.020514
cg12705693	-0.00202471	0.000873945	0.0205175
cg25141720	-0.000877414	0.000378728	0.020518
cg02385173	0.00164693	0.000710882	0.0205181
cg14094767	0.0006741	0.000290971	0.0205188
cg00165360	0.00062865	0.000271353	0.0205188
cg17137186	-0.00128215	0.000553434	0.0205194
cg14847236	0.000463965	0.00020027	0.0205204
cg21234779	0.000422913	0.000182553	0.0205222
cg03260991	0.00122537	0.000528943	0.0205232
cg20697204	0.00214193	0.000924586	0.0205234
cg10632229	-0.000559707	0.000241604	0.020524
cg21942646	-0.00123895	0.000534807	0.0205241
cg22482801	0.000930344	0.000401595	0.0205242
cg10578717	-0.00177753	0.000767297	0.020525
cg21617494	0.000780809	0.000337052	0.0205267
cg02967595	0.000871393	0.000376158	0.0205278
cg08621277	0.000454305	0.000196112	0.0205279
cg15724876	0.000868275	0.000374828	0.0205331
cg16524830	-0.000307991	0.000132958	0.020534
cg18653282	0.00182368	0.000787282	0.0205351
cg13374225	-0.000422309	0.000182312	0.0205359
cg26247309	0.00386613	0.00166904	0.0205378
cg08253405	-0.000970358	0.000418918	0.0205395
cg17028652	0.00165633	0.00071508	0.0205424
cg22215815	0.00133851	0.000577868	0.0205424
cg09419444	0.00134411	0.000580286	0.0205425
cg06536614	0.0121592	0.00524944	0.0205428
cg26836479	-0.00160028	0.000690902	0.020546
cg24247086	-0.00127115	0.000548811	0.0205482
cg03044281	0.000741959	0.000320338	0.0205484
cg01764161	-0.00182873	0.000789552	0.0205494
cg04462650	0.000555214	0.000239715	0.0205507
cg17102807	0.000918522	0.000396577	0.0205513
cg03438943	0.00136268	0.000588348	0.0205524
cg23505344	0.00182416	0.000787609	0.0205546
cg22664614	0.00207017	0.000893833	0.020555
cg03884860	0.001212	0.000523312	0.0205571
cg13296238	-0.00188078	0.000812084	0.0205588
cg02672656	0.000579694	0.000250306	0.0205617
cg03553576	-0.00371004	0.00160199	0.0205641
cg19263700	-0.00128728	0.00055585	0.0205648
cg11274233	0.000340509	0.000147033	0.0205661
cg00059699	0.00186587	0.000805693	0.0205661
cg19106968	-0.00299909	0.00129504	0.0205676
cg18618206	0.00238267	0.00102888	0.0205704
cg00285317	-0.00181732	0.000784758	0.020571
cg25440131	0.00110309	0.000476339	0.0205714
cg05834625	0.00047237	0.000203983	0.0205731
cg02694576	0.00078229	0.000337817	0.0205736
cg06671621	0.00114412	0.000494076	0.0205757
cg11307417	0.00181609	0.000784265	0.0205769
cg03355690	-0.000487155	0.000210381	0.0205806
cg01114989	0.000634774	0.000274135	0.0205828
cg10835872	0.00118548	0.000511968	0.0205835
cg22030102	-0.00198726	0.000858246	0.0205861
cg22798257	0.000586904	0.000253469	0.0205864
cg07516483	0.00157724	0.000681169	0.0205865
cg13615983	-0.000861058	0.00037187	0.0205866
cg03261428	0.00168583	0.000728072	0.0205873
cg03848890	0.00186943	0.000807374	0.0205887
cg08070725	-0.00306068	0.00132186	0.0205892
cg20218280	-0.00203914	0.000880676	0.0205894
cg02622209	0.000638012	0.00027555	0.0205904
cg12536534	-0.00303554	0.00131102	0.0205907
cg07773582	0.00118998	0.000513945	0.0205923
cg22711274	0.0007451	0.000321806	0.0205927
cg18877862	-0.00178143	0.000769403	0.0205942
cg20474271	0.00140983	0.000608918	0.0205964
cg26904991	-0.000386635	0.000166995	0.0205995
cg10331390	-0.000697132	0.000301105	0.0205996
cg03207246	0.000497222	0.000214762	0.0206006
cg12077581	-0.000455979	0.000196948	0.0206009
cg09934789	-0.00054595	0.00023581	0.0206014
cg07482936	0.00134025	0.000578897	0.0206033
cg00613997	0.000797074	0.000344282	0.0206033
cg15085842	-0.00281538	0.00121606	0.0206034
cg23464217	-0.000386744	0.000167048	0.0206037
cg02639793	0.00259229	0.00111971	0.0206056
cg22144162	0.00116067	0.000501342	0.020606
cg07729059	0.00153807	0.000664355	0.020606
cg06924878	0.00209084	0.000903133	0.0206075
cg10974104	-0.0007033	0.000303791	0.0206086
cg19778455	-0.00166774	0.000720388	0.0206101
cg14069049	0.00176342	0.000761736	0.0206126
cg11642412	0.00257238	0.00111119	0.0206142
cg26453012	0.000826699	0.000357111	0.020615
cg26651188	0.000964295	0.000416549	0.0206152
cg07379888	0.000511936	0.000221143	0.0206155
cg00579794	0.000369101	0.000159443	0.0206159
cg14758556	0.00110086	0.000475554	0.0206183
cg27433454	-0.000750117	0.000324039	0.0206187
cg10789601	-0.00118579	0.000512247	0.0206194
cg17935616	0.000594232	0.000256702	0.0206198
cg27201673	0.00489813	0.00211598	0.0206224
cg16364191	0.000920499	0.000397654	0.0206225
cg03903991	0.000339377	0.000146611	0.0206231
cg23191370	0.000834255	0.000360402	0.0206246
cg27113419	-0.0107782	0.00465625	0.0206247
cg07191743	0.00094148	0.000406727	0.0206254
cg15978017	-0.00172499	0.000745211	0.0206256
cg26258108	-0.00167709	0.000724532	0.0206282
cg26124968	0.000451222	0.000194943	0.0206325
cg10148764	0.00171644	0.00074156	0.0206328
cg01286685	-0.00741726	0.00320453	0.0206338
cg00861856	-0.0021218	0.000916696	0.020634
cg21038785	0.00226231	0.000977403	0.0206342
cg04637704	0.00644292	0.00278359	0.0206345
cg10187894	0.00576201	0.00248943	0.0206351
cg03887008	-0.00176596	0.000762969	0.0206357
cg04002220	-0.00193366	0.000835428	0.0206363
cg20885615	-0.00207446	0.000896276	0.0206385
cg25310824	-0.00393277	0.00169917	0.0206391
cg08393828	-0.000541364	0.000233903	0.0206414
cg10980296	-0.000608659	0.00026298	0.0206419
cg21988067	0.000293338	0.000126741	0.0206427
cg02176858	-0.00243404	0.00105167	0.0206433
cg10129041	0.00221197	0.000955735	0.0206448
cg23169784	0.000445225	0.000192372	0.0206462
cg12563644	0.00116246	0.000502281	0.0206475
cg02357637	0.000665033	0.000287351	0.020648
cg12518442	0.00175779	0.000759519	0.0206486
cg22296762	-0.000238814	0.000103189	0.0206498
cg13370746	-0.00159025	0.000687134	0.0206501
cg23912186	-0.00126475	0.000546494	0.0206514
cg08905496	0.000648051	0.000280021	0.0206517
cg17693604	-0.00251093	0.00108498	0.0206527
cg13488070	-0.000655764	0.000283358	0.0206533
cg23120976	0.000412895	0.000178413	0.0206536
cg18639125	0.00150392	0.000649853	0.0206541
cg24599709	0.00087629	0.000378657	0.0206564
cg08649568	-0.000393322	0.00016996	0.0206565
cg00320243	-0.000783241	0.000338453	0.0206577
cg22338467	0.000292647	0.000126458	0.0206578
cg11418427	0.00035042	0.000151423	0.0206579
cg02085701	0.000834656	0.00036067	0.0206579
cg06217320	0.000758339	0.000327695	0.0206587
cg05298696	0.00159984	0.000691334	0.02066
cg23913923	-0.000433252	0.000187224	0.0206629
cg16285946	0.000575532	0.000248714	0.0206662
cg20690420	0.00164646	0.000711516	0.0206668
cg02551396	-0.00048978	0.000211659	0.0206672
cg17805624	0.00580975	0.00251072	0.0206689
cg17981470	0.00097175	0.00041995	0.0206694
cg00734724	-0.000846768	0.000365943	0.0206711
cg22973468	0.00322934	0.00139562	0.0206731
cg04993279	0.0016992	0.000734344	0.0206731
cg12001887	0.00140045	0.000605232	0.0206731
cg00664054	-0.00363515	0.00157101	0.0206733
cg07324172	0.00317825	0.00137356	0.0206743
cg17932055	0.000846397	0.000365791	0.0206743
cg13150358	0.000882959	0.000381592	0.0206743
cg05095428	0.00403528	0.00174398	0.020677
cg06368558	0.00121212	0.000523861	0.0206774
cg08678437	0.000959046	0.000414489	0.0206783
cg24216889	-0.000647492	0.000279845	0.0206811
cg07220815	-0.00485996	0.00210047	0.0206812
cg13220896	0.000326597	0.000141155	0.0206812
cg10703784	0.00533671	0.00230653	0.020682
cg09567732	-0.00144005	0.000622394	0.0206827
cg26686150	-0.00155602	0.000672516	0.020683
cg21769619	0.0032487	0.0014041	0.0206833
cg06699461	0.0018254	0.00078895	0.0206835
cg13771313	-0.00685464	0.00296264	0.0206843
cg25940239	-0.00185277	0.000800788	0.0206854
cg20059337	-0.00335152	0.00144858	0.0206861
cg05242190	0.00121619	0.000525658	0.0206864
cg05913451	-0.000696794	0.000301166	0.0206869
cg23234847	-0.00599205	0.00258997	0.0206917
cg09145126	0.00192579	0.000832421	0.0206961
cg18041435	0.00196692	0.000850204	0.0206971
cg02606423	0.00141269	0.000610642	0.0206976
cg06102153	-0.000823975	0.000356167	0.0206977
cg00348222	0.00185894	0.000803534	0.020698
cg04303908	0.00106785	0.000461587	0.0206993
cg03663188	0.000915753	0.00039585	0.0207016
cg25597535	-0.00321743	0.00139079	0.0207019
cg06838877	0.000652993	0.000282269	0.0207021
cg19133023	0.000861375	0.000372348	0.0207027
cg13868987	0.00338323	0.00146249	0.0207041
cg26942169	0.00136152	0.000588554	0.0207047
cg01916762	-0.00068776	0.000297305	0.0207054
cg05094429	-0.00264085	0.00114159	0.0207064
cg04869122	0.000741032	0.000320338	0.0207071
cg15028507	0.000750809	0.000324566	0.0207077
cg17427418	0.00098122	0.000424172	0.0207083
cg25798982	-0.000520617	0.000225061	0.0207099
cg09836395	0.00176736	0.000764021	0.02071
cg13446420	0.000718906	0.000310782	0.0207106
cg09425926	-0.00162134	0.000700906	0.020711
cg24916177	-0.000727711	0.00031459	0.0207114
cg09039664	0.0018332	0.000792518	0.0207151
cg11512704	-0.00122439	0.000529323	0.0207155
cg17524151	-0.0018575	0.000803038	0.0207172
cg03268463	0.000662842	0.00028656	0.0207173
cg14365126	-0.00420611	0.00181839	0.0207173
cg01137737	-0.000742941	0.000321189	0.0207174
cg22827501	0.00135512	0.000585846	0.0207175
cg22969808	-0.000371943	0.000160801	0.0207189
cg19267596	0.00162604	0.000702988	0.0207204
cg23614811	-0.000666059	0.000287964	0.0207232
cg07504127	0.00229552	0.000992449	0.0207234
cg16063112	0.00260392	0.00112579	0.0207241
cg13112361	0.00112917	0.00048819	0.0207247
cg06649737	0.00230148	0.000995048	0.0207263
cg11970133	0.000642025	0.00027758	0.0207263
cg16517702	0.00162992	0.000704699	0.0207266
cg23712462	-0.00392236	0.00169585	0.0207275
cg04137490	0.00303322	0.00131143	0.0207276
cg02312706	0.000625322	0.000270362	0.0207278
cg13763503	-0.000516068	0.000223126	0.0207282
cg25890576	-0.0031927	0.00138043	0.0207322
cg24351427	0.000594311	0.000256971	0.0207362
cg04893145	0.000739314	0.00031967	0.0207369
cg00846483	-0.00242809	0.00104988	0.0207373
cg11830346	-0.000517244	0.000223651	0.0207375
cg19615406	0.00229953	0.000994303	0.0207386
cg27209578	0.00148064	0.000640241	0.0207427
cg16101252	-0.000755188	0.00032655	0.0207431
cg01410163	0.000898227	0.000388402	0.0207432
cg08301572	0.000922026	0.0003987	0.0207458
cg17524637	-0.000932702	0.00040332	0.020747
cg01217180	0.00019667	8.50448e-05	0.0207474
cg02797930	-0.00079898	0.000345499	0.0207481
cg08100284	-0.00130193	0.000562988	0.0207486
cg26831730	-0.00133199	0.000575997	0.0207502
cg11722699	0.00094843	0.000410134	0.0207507
cg11537607	0.00156978	0.000678833	0.020752
cg07285148	0.000482958	0.000208857	0.0207565
cg18595867	0.00227723	0.0009848	0.0207568
cg02091526	0.000945361	0.000408827	0.0207569
cg27207616	0.000734684	0.000317719	0.0207574
cg05363335	-0.000442802	0.000191495	0.0207592
cg05229236	-0.00124074	0.000536574	0.0207593
cg26161708	0.000809361	0.00035002	0.0207595
cg27496570	0.000926347	0.000400612	0.0207597
cg19077231	0.0014711	0.000636207	0.0207609
cg14509299	0.000687293	0.000297237	0.0207626
cg20416222	-0.00214949	0.000929611	0.0207638
cg22977745	-0.00211411	0.000914326	0.0207662
cg24596691	0.000591295	0.000255728	0.0207665
cg17191109	0.0025077	0.00108455	0.0207667
cg16414030	0.006768	0.00292709	0.0207669
cg03279631	0.000833612	0.000360534	0.0207687
cg02643834	0.000874799	0.000378354	0.0207712
cg16198468	0.000497468	0.000215157	0.0207713
cg00021030	-0.00133149	0.000575888	0.0207741
cg19699200	-0.00200191	0.000865861	0.0207754
cg26516710	0.000660144	0.000285525	0.0207758
cg03548415	-0.00321642	0.00139118	0.0207769
cg08992818	0.000705985	0.000305355	0.0207769
cg13466700	0.00117984	0.000510314	0.0207786
cg08815583	-0.00111081	0.000480458	0.0207793
cg03058602	-0.00103859	0.000449221	0.0207793
cg23667405	0.000664909	0.000287596	0.0207801
cg21496785	0.00140241	0.000606596	0.0207818
cg04865998	0.00235238	0.00101753	0.0207852
cg26933136	0.0006976	0.000301752	0.0207869
cg02668075	0.000918562	0.000397332	0.0207873
cg11445797	0.00181576	0.000785424	0.0207874
cg23208903	0.00326986	0.00141441	0.0207876
cg13512859	-0.00152946	0.000661593	0.0207898
cg14220251	-0.00212955	0.000921177	0.0207901
cg02400735	0.00141323	0.000611326	0.0207915
cg06942124	0.000409969	0.000177344	0.0207932
cg24053163	-0.00085638	0.000370457	0.020795
cg23953027	0.000614602	0.000265879	0.0208003
cg15378579	0.00226959	0.000981832	0.0208004
cg00540587	0.00150991	0.000653214	0.0208048
cg23305046	-0.00145987	0.000631568	0.0208052
cg13586051	-0.00228076	0.000986719	0.0208078
cg24496223	0.00116735	0.000505028	0.0208083
cg09481483	-0.00197399	0.000854007	0.0208084
cg09247944	-0.00050032	0.000216455	0.020809
cg14729456	0.00106332	0.000460031	0.0208102
cg09515953	0.00177571	0.000768249	0.0208124
cg12121166	0.000968994	0.00041923	0.0208125
cg19569531	0.0012386	0.000535875	0.0208132
cg08344485	-0.00181063	0.000783373	0.0208146
cg06193232	-0.00234069	0.00101271	0.0208153
cg08092513	0.00099408	0.000430096	0.0208163
cg13672843	-0.0004382	0.000189591	0.0208167
cg13307200	0.00253191	0.00109546	0.0208172
cg05658046	-0.00117825	0.000509786	0.0208186
cg03974490	0.000683586	0.000295764	0.0208187
cg21291896	-0.000493321	0.000213444	0.0208196
cg23372535	0.000727617	0.000314819	0.0208205
cg03952724	0.0011153	0.000482569	0.0208234
cg16059957	0.00161487	0.000698749	0.0208279
cg18139178	0.00132725	0.000574297	0.0208282
cg01167502	0.00297495	0.00128726	0.0208288
cg13446622	0.000960638	0.000415672	0.02083
cg08236182	0.000667155	0.000288681	0.0208304
cg07906331	0.000675451	0.000292275	0.020832
cg20422968	0.00110549	0.00047836	0.0208327
cg12550074	0.00071676	0.000310153	0.0208336
cg24028260	0.000640318	0.000277076	0.0208338
cg02951150	-0.000508651	0.000220104	0.020835
cg17934320	0.0018063	0.000781631	0.0208365
cg19530281	0.00470922	0.00203783	0.0208384
cg14635303	-0.00188932	0.000817576	0.0208394
cg27219972	-0.00273211	0.00118229	0.0208401
cg27108629	0.00598895	0.00259165	0.0208404
cg09596707	-0.000474429	0.000205304	0.0208406
cg12577320	-0.00139893	0.000605378	0.0208414
cg12888005	0.00305258	0.00132099	0.0208419
cg21759430	-0.00109493	0.00047383	0.0208435
cg17778888	0.00059095	0.000255735	0.0208446
cg10416963	-0.00153852	0.000665808	0.0208466
cg12302761	0.00162737	0.000704264	0.0208474
cg18522715	0.0017288	0.000748183	0.0208517
cg23513600	-0.00231323	0.00100113	0.0208536
cg15097336	0.00044469	0.000192456	0.0208542
cg24749311	-0.00475465	0.00205775	0.0208543
cg05509787	-0.00123766	0.000535653	0.0208573
cg02456226	0.00165077	0.000714448	0.0208575
cg10841956	0.00067496	0.000292124	0.0208591
cg11187508	0.000214327	9.27612e-05	0.0208595
cg16639915	-0.00173735	0.00075196	0.0208645
cg13486584	0.00106592	0.000461364	0.0208681
cg24819686	0.000799623	0.000346103	0.0208682
cg14537713	0.00179426	0.000776615	0.0208683
cg10435235	-0.00233891	0.00101236	0.0208694
cg26528311	0.00178851	0.000774137	0.0208703
cg26983304	-0.00229127	0.000991753	0.0208704
cg19410790	-0.000627306	0.000271525	0.0208712
cg19762657	0.00119687	0.000518065	0.0208733
cg09169255	0.00134548	0.000582418	0.0208788
cg03879320	0.00121068	0.000524074	0.0208803
cg06492372	0.000762413	0.000330031	0.0208811
cg13632816	0.00193829	0.000839044	0.0208816
cg07555397	0.000762682	0.000330151	0.0208826
cg18544058	0.000437231	0.000189271	0.0208839
cg21048915	0.000684397	0.000296268	0.0208848
cg00577361	-0.000476478	0.000206267	0.0208879
cg02990033	0.00298433	0.00129193	0.0208891
cg18641151	0.00218484	0.00094583	0.02089
cg12112556	0.000675014	0.000292224	0.0208925
cg05973398	0.000570706	0.000247068	0.0208931
cg12542281	0.000276194	0.00011957	0.0208939
cg16797699	-0.00395409	0.0017118	0.0208939
cg20411384	0.00245358	0.00106221	0.0208945
cg05014103	-0.00153219	0.000663323	0.0208952
cg04755074	-0.000834863	0.000361433	0.0208953
cg26578983	-0.00237204	0.00102693	0.020897
cg13826618	-0.00103689	0.000448913	0.0209
cg24871165	0.00470865	0.00203857	0.0209001
cg05585558	-0.000315731	0.000136693	0.0209003
cg26579838	0.00274224	0.00118724	0.0209015
cg26399778	0.00117179	0.000507327	0.0209032
cg16328412	0.00433639	0.00187746	0.0209042
cg26924480	0.000795397	0.000344373	0.0209052
cg10963218	0.00112035	0.000485071	0.0209066
cg05619598	-0.00247778	0.00107279	0.0209069
cg24150385	0.00308522	0.0013358	0.020908
cg05753486	0.00129179	0.000559302	0.020908
cg07583848	-0.00172896	0.000748596	0.0209099
cg14897316	0.000543871	0.000235484	0.0209109
cg02346730	-0.00247991	0.00107375	0.0209116
cg20961387	0.000502204	0.000217447	0.0209133
cg21287017	-0.00522729	0.00226334	0.0209134
cg04231701	0.000624939	0.000270596	0.0209164
cg15949277	-0.000237074	0.000102653	0.0209176
cg20185609	0.00162051	0.000701686	0.0209187
cg18005901	-0.0038876	0.0016834	0.0209228
cg20691428	0.00056316	0.00024386	0.0209234
cg18165852	0.00176622	0.000764821	0.0209256
cg17679608	-0.000805851	0.000348961	0.0209278
cg21794518	0.00134422	0.000582097	0.0209282
cg23712342	0.00140669	0.00060916	0.0209307
cg03534718	0.00240852	0.001043	0.020931
cg17455261	0.00215512	0.000933267	0.0209313
cg08681685	0.00892788	0.0038662	0.0209317
cg18790559	-0.00204235	0.000884438	0.0209319
cg21348406	-0.00113339	0.000490817	0.0209329
cg16454495	0.00112649	0.000487842	0.0209361
cg22722891	-0.000689645	0.00029867	0.0209408
cg00125601	0.00107731	0.000466564	0.0209418
cg00904786	-0.00104297	0.000451692	0.0209424
cg20782805	0.000672585	0.000291294	0.020946
cg21193251	-0.000687246	0.000297646	0.0209471
cg10273890	0.00116671	0.000505304	0.0209472
cg02772509	-0.00212492	0.000920324	0.0209499
cg10632277	0.00129207	0.000559611	0.0209506
cg00255368	0.0014049	0.000608486	0.0209525
cg09837385	-0.00106577	0.000461605	0.0209531
cg24076537	-0.00343537	0.00148795	0.0209549
cg16901014	0.00235422	0.00101968	0.0209557
cg07635106	-0.000235932	0.000102195	0.0209626
cg06730438	0.000564309	0.000244432	0.0209629
cg25968255	0.00116354	0.000504027	0.0209722
cg23771185	0.0018733	0.000811499	0.0209741
cg17450075	0.00222757	0.000964976	0.0209759
cg07259382	0.000655153	0.000283817	0.0209787
cg22305258	0.00241158	0.00104474	0.0209819
cg00547530	-0.00152988	0.000662773	0.0209825
cg25987774	-0.000418772	0.00018142	0.0209826
cg00842602	0.000406432	0.000176076	0.0209839
cg02930207	-0.000619154	0.000268232	0.0209839
cg03585549	0.000357375	0.000154827	0.0209871
cg19649746	0.000777415	0.000336805	0.0209876
cg00191100	0.000242919	0.000105242	0.0209886
cg15474831	0.00149643	0.000648313	0.0209889
cg07366300	-0.00231204	0.00100167	0.0209893
cg06018666	0.000508472	0.000220292	0.0209894
cg09666006	0.00118815	0.000514757	0.0209899
cg10920632	-0.00127897	0.000554105	0.02099
cg17699947	-0.000452993	0.00019626	0.0209917
cg11597185	0.000550631	0.000238561	0.0209918
cg00812921	0.00149191	0.000646382	0.0209939
cg25083922	0.00137804	0.000597047	0.0209941
cg19269661	-0.000372212	0.000161267	0.0209963
cg10290814	0.00147628	0.000639624	0.020997
cg11019008	0.00103686	0.000449239	0.0209971
cg16245431	0.0027945	0.00121078	0.0209979
cg00214171	-0.00180364	0.000781475	0.0209993
cg03915541	0.00069007	0.000298994	0.0210005
cg01292793	-0.00355013	0.0015382	0.0210007
cg16720944	-0.00211727	0.000917381	0.0210019
cg05288642	0.00359748	0.00155877	0.021005
cg02386311	-0.00262301	0.00113654	0.0210054
cg04948906	0.00571474	0.00247621	0.0210069
cg27431596	0.00122651	0.000531458	0.0210087
cg04564646	-0.000592609	0.000256784	0.0210094
cg11363467	0.000693417	0.000300466	0.0210101
cg26469982	0.00119289	0.000516895	0.0210102
cg16638748	0.00054161	0.000234694	0.0210142
cg06213287	-0.0029879	0.00129478	0.0210183
cg01377305	0.000858434	0.000371999	0.0210201
cg14651705	0.00095851	0.000415373	0.0210222
cg06651452	-0.00135514	0.000587262	0.0210238
cg25260683	-0.000978959	0.000424241	0.0210239
cg26722417	0.000471275	0.000204232	0.0210239
cg15526708	0.00169793	0.000735817	0.0210245
cg14089474	0.000647642	0.000280666	0.0210257
cg06183295	-0.00261283	0.00113231	0.021026
cg14142889	0.00062482	0.000270778	0.021027
cg22285897	0.000428091	0.000185525	0.0210291
cg17834180	-0.00126247	0.000547138	0.0210322
cg24306982	0.00143803	0.000623224	0.0210325
cg13430450	0.000704814	0.00030546	0.0210336
cg27559021	0.000280694	0.000121652	0.0210351
cg14361627	0.00291606	0.00126384	0.0210377
cg05071493	0.000705955	0.000305967	0.0210387
cg04304770	0.00130257	0.000564549	0.0210398
cg09428884	0.000787325	0.000341241	0.0210414
cg25692002	0.000491941	0.000213219	0.0210431
cg27316886	0.00200102	0.000867306	0.0210457
cg00791854	-0.00214456	0.000929544	0.0210484
cg04244985	0.00118911	0.000515413	0.0210497
cg26172013	0.000633592	0.000274629	0.0210503
cg23362516	0.000604367	0.000261962	0.0210507
cg05674659	-0.000974651	0.000422463	0.021051
cg23072383	-0.00192866	0.000835981	0.0210511
cg10803321	0.000749746	0.000324991	0.0210561
cg15937191	0.00171839	0.000744885	0.0210593
cg12687897	-0.00089708	0.000388872	0.0210615
cg22687077	0.00105861	0.000458902	0.0210646
cg12798097	0.0016217	0.000703003	0.0210649
cg08252387	0.000987764	0.000428194	0.0210651
cg16079347	0.00176147	0.000763602	0.0210662
cg09078100	0.000827516	0.000358743	0.0210712
cg09603188	-0.000377881	0.000163821	0.0210732
cg18430128	0.00280317	0.00121526	0.0210743
cg23971995	0.00118632	0.000514305	0.0210747
cg06765172	-0.00131974	0.000572156	0.0210764
cg04425701	-0.00275353	0.00119375	0.0210765
cg00505001	0.00206107	0.000893548	0.0210766
cg10503028	0.000493224	0.000213834	0.0210786
cg11759749	-0.00156938	0.000680402	0.0210799
cg01980361	0.000465826	0.000201958	0.02108
cg05455971	-0.00214382	0.00092945	0.0210803
cg04230579	-0.00360945	0.00156488	0.0210808
cg25558218	0.000847986	0.000367649	0.0210822
cg20413923	-0.000726916	0.00031516	0.0210827
cg03588966	0.000794605	0.000344511	0.0210843
cg24506862	0.00139284	0.000603884	0.0210844
cg12354318	0.000763614	0.000331076	0.0210848
cg00772257	-0.00382113	0.00165675	0.0210885
cg01211852	0.000713434	0.000309329	0.0210888
cg15499799	0.00160598	0.000696318	0.021089
cg16298761	0.000676773	0.000293438	0.0210906
cg09362335	0.00407757	0.00176799	0.0210921
cg22533517	0.0014648	0.000635126	0.0210929
cg17945323	-0.00218181	0.000946048	0.0210972
cg09344028	-0.0027633	0.0011982	0.0210985
cg19324118	0.000510703	0.00022145	0.0211008
cg27637617	0.00294902	0.00127876	0.0211015
cg06898199	-0.000504023	0.000218556	0.0211022
cg25653759	0.000688521	0.000298562	0.0211039
cg04887144	0.000618317	0.00026812	0.021104
cg26855208	-0.000678228	0.000294102	0.0211054
cg16167060	0.000489695	0.00021235	0.0211063
cg16658496	0.000858288	0.000372197	0.0211104
cg12428378	-0.000992263	0.0004303	0.0211118
cg18481230	0.00130165	0.000564469	0.0211126
cg08505649	0.00120953	0.000524525	0.0211137
cg11802781	-0.00241095	0.00104555	0.0211149
cg13933139	-0.000488925	0.00021203	0.021115
cg16487297	0.00180611	0.000783251	0.0211157
cg19992375	-0.00115327	0.000500138	0.0211163
cg04728584	-0.000698808	0.000303059	0.021119
cg21626493	-0.00311632	0.00135149	0.0211193
cg17547226	0.000924781	0.000401062	0.0211199
cg12535569	-0.00137743	0.000597368	0.0211203
cg19297234	-0.000424902	0.000184274	0.0211211
cg13683374	0.00369559	0.00160274	0.0211222
cg00053755	0.00150834	0.000654156	0.0211228
cg19216731	-0.00198976	0.000862957	0.0211248
cg07766916	0.00106482	0.000461814	0.0211251
cg04162885	0.00125237	0.000543158	0.0211261
cg26486174	-0.00183465	0.000795699	0.0211267
cg15700197	0.00187174	0.00081179	0.0211276
cg09011324	-0.00073968	0.000320811	0.0211298
cg26870771	0.00195779	0.000849137	0.021132
cg10893667	-0.0025216	0.00109368	0.0211321
cg11654118	-0.00107153	0.000464758	0.0211343
cg25425784	0.00156214	0.000677578	0.0211395
cg20125971	0.00316356	0.0013722	0.0211406
cg27462418	-0.000778983	0.00033789	0.0211424
cg06759806	0.00272645	0.00118263	0.021144
cg07387570	-0.000450944	0.000195604	0.0211444
cg07294406	0.00107281	0.000465362	0.0211486
cg12568898	0.00219843	0.000953639	0.0211495
cg09470010	0.000518424	0.000224888	0.0211521
cg22702741	0.00113441	0.000492105	0.0211543
cg08530760	0.000483497	0.000209741	0.0211548
cg13277254	-0.00190671	0.00082713	0.0211548
cg15382367	0.000745988	0.000323622	0.0211596
cg13407274	0.000649666	0.000281836	0.0211597
cg09762533	0.000418832	0.000181698	0.0211611
cg00947275	0.00399271	0.00173212	0.0211612
cg13659026	-0.000463647	0.000201141	0.021162
cg15655495	0.00367042	0.00159232	0.0211624
cg08439468	-0.000790571	0.00034297	0.0211626
cg21269709	-0.000503866	0.000218591	0.021163
cg20911831	0.00186993	0.000811234	0.0211638
cg03074421	0.00580538	0.00251857	0.0211648
cg02778826	0.000862167	0.000374039	0.0211655
cg16407998	-0.00152457	0.000661416	0.0211659
cg22947094	-0.0044394	0.00192599	0.0211666
cg06082598	0.000811619	0.000352112	0.0211666
cg22728904	-0.0017918	0.00077737	0.0211689
cg03307380	-0.00268814	0.00116624	0.0211691
cg21229339	0.00119173	0.000517031	0.0211697
cg02602264	0.00412794	0.00179094	0.0211724
cg22490861	0.00295711	0.00128298	0.0211735
cg07615493	0.0031528	0.00136789	0.0211741
cg15733692	0.00120328	0.00052206	0.0211743
cg16959037	-0.000698044	0.00030286	0.0211753
cg11468354	0.000597808	0.000259371	0.0211758
cg27441409	0.00256367	0.0011123	0.0211759
cg05325229	0.000653032	0.000283333	0.0211767
cg01502872	-0.00199752	0.000866672	0.0211771
cg19411952	0.00194779	0.00084512	0.0211808
cg04171308	-0.000641738	0.000278443	0.0211815
cg05834477	-0.00475372	0.0020626	0.021182
cg18606310	-0.000758863	0.000329266	0.0211826
cg22110770	-0.000893527	0.000387703	0.021185
cg15073112	0.000577022	0.000250371	0.0211854
cg19563415	0.000416439	0.000180696	0.0211866
cg08623787	0.00270253	0.00117265	0.021187
cg10776926	-0.000706721	0.000306652	0.021187
cg05243095	-0.00115478	0.000501067	0.0211871
cg04999309	0.000551815	0.00023944	0.0211887
cg00886770	0.000552755	0.00023985	0.0211898
cg21472050	0.000928364	0.000402836	0.0211908
cg00436254	0.0012752	0.00055335	0.0211935
cg13920336	0.000541766	0.000235089	0.0211937
cg12090430	0.000854717	0.000370891	0.0211946
cg16392111	0.00039614	0.000171901	0.0211966
cg10130811	0.0040479	0.00175657	0.021198
cg09539058	0.000858734	0.000372648	0.0211994
cg04132177	0.000545869	0.000236882	0.0212005
cg13870426	0.00160358	0.000695894	0.0212031
cg16240368	0.00357993	0.00155359	0.0212061
cg21230392	0.000443496	0.000192467	0.0212074
cg27099373	-0.000327706	0.000142218	0.0212085
cg01820765	0.000476585	0.00020683	0.0212094
cg08165971	0.00176619	0.000766499	0.0212094
cg22100228	-0.000664339	0.000288312	0.0212095
cg08228932	-0.000800844	0.000347554	0.0212096
cg14484792	0.000828862	0.000359714	0.0212099
cg02064106	0.00189219	0.000821204	0.0212136
cg02851730	0.000876147	0.000380251	0.0212155
cg04734712	0.00213702	0.000927477	0.0212158
cg23331322	0.00166846	0.000724125	0.0212166
cg03499808	0.00219188	0.000951304	0.0212181
cg11431126	-0.000882335	0.000382946	0.0212186
cg05125795	0.00132282	0.000574134	0.0212212
cg03024372	0.00137409	0.000596395	0.0212227
cg03992259	0.00165222	0.000717122	0.0212247
cg27100547	0.000387603	0.000168234	0.0212251
cg17315014	0.0016727	0.000726013	0.0212256
cg11950835	-0.00120761	0.000524173	0.0212315
cg21315873	0.00357406	0.00155137	0.021233
cg27607584	0.000469945	0.00020399	0.0212358
cg23067782	0.000592263	0.000257085	0.0212359
cg20118424	0.000493243	0.000214104	0.0212365
cg07832674	-0.00107615	0.000467132	0.021237
cg00124993	0.0119504	0.00518748	0.0212399
cg04919274	0.00155691	0.000675832	0.02124
cg25988552	0.00263015	0.00114172	0.021241
cg09510085	0.000967885	0.000420152	0.0212421
cg07266032	0.00117943	0.000511999	0.0212462
cg15193171	0.000704629	0.00030589	0.0212486
cg15123519	-0.00251106	0.0010901	0.0212499
cg11877254	-0.00481354	0.00208969	0.0212524
cg10588150	0.000987408	0.000428662	0.0212527
cg13003054	-0.00105102	0.000456284	0.0212541
cg24637231	0.00108845	0.000472536	0.0212554
cg05738715	-0.00352749	0.00153143	0.0212568
cg25632983	-0.000442838	0.000192256	0.0212581
cg08250055	0.000970947	0.000421538	0.0212596
cg15025200	-0.00421849	0.00183147	0.0212599
cg11835080	0.000602685	0.000261664	0.021263
cg05982485	0.000865449	0.00037575	0.0212645
cg17570006	0.00130641	0.000567209	0.0212657
cg10536303	-0.000660394	0.000286728	0.0212672
cg05777602	0.00141845	0.000615875	0.0212711
cg26102295	-0.00110743	0.000480844	0.0212728
cg26483332	-0.00197936	0.000859443	0.0212747
cg12904078	-0.000906797	0.000393737	0.0212758
cg01040749	0.0028931	0.00125621	0.0212764
cg00123762	0.00225385	0.00097864	0.0212766
cg14766231	-0.0053129	0.00230692	0.021277
cg13274713	0.00149034	0.000647139	0.0212803
cg18759209	0.00152135	0.00066061	0.021282
cg22720139	0.000567871	0.000246585	0.0212822
cg15700020	-0.00070847	0.000307638	0.0212825
cg04484826	0.000303272	0.00013169	0.0212826
cg08383144	0.000594229	0.000258032	0.0212829
cg04239078	-0.00294025	0.00127675	0.0212838
cg06084117	0.000417039	0.000181098	0.0212882
cg27507412	0.000840668	0.000365059	0.0212885
cg04435546	0.00110845	0.000481345	0.0212887
cg08320703	-0.00194354	0.000844001	0.0212919
cg04995493	0.000591679	0.000256943	0.021292
cg07955541	0.000507642	0.000220454	0.0212949
cg07380959	0.00114813	0.000498608	0.0212969
cg06217312	-0.000923517	0.000401067	0.0212986
cg06660530	0.00106551	0.000462733	0.0212991
cg10527285	-0.000562881	0.000244453	0.0213006
cg10175203	0.000320786	0.000139314	0.0213007
cg25682920	0.00229082	0.000994878	0.0213007
cg08856941	0.00122131	0.000530404	0.0213017
cg07424440	0.000923902	0.000401247	0.0213027
cg11784281	0.000765279	0.000332359	0.0213032
cg16830075	0.000581665	0.000252619	0.0213046
cg14412134	0.00245519	0.00106632	0.0213074
cg10485243	0.000605751	0.000263089	0.0213095
cg10173831	0.000806012	0.000350068	0.0213101
cg13123025	0.00168236	0.000730694	0.0213117
cg03671052	-0.00701613	0.00304729	0.0213118
cg02683314	-0.000796773	0.00034606	0.0213119
cg11208235	-0.000467899	0.000203223	0.0213133
cg00729056	0.0005492	0.000238535	0.0213136
cg19605258	0.000923813	0.000401243	0.0213138
cg05639690	0.00480233	0.00208583	0.0213146
cg21168134	0.0019374	0.000841482	0.0213146
cg24811472	0.000517374	0.000224717	0.0213163
cg23189494	0.000465205	0.00020206	0.0213177
cg01753544	-0.00141393	0.000614135	0.0213178
cg11768411	-0.000648615	0.000281726	0.0213189
cg19466037	0.00129923	0.000564333	0.0213216
cg06664486	0.00215659	0.000936742	0.0213223
cg02918910	0.00168865	0.000733495	0.0213239
cg02339122	-0.00157493	0.0006841	0.0213245
cg24997231	0.00382684	0.00166227	0.0213257
cg17946497	-0.000463375	0.00020128	0.0213272
cg02466830	-0.00540781	0.00234904	0.0213275
cg21794225	0.00204839	0.000889783	0.0213282
cg20466124	-0.000381413	0.000165679	0.0213285
cg09788008	0.00431936	0.00187626	0.0213287
cg02167837	0.00373485	0.00162236	0.0213289
cg01307108	0.00213948	0.000929354	0.0213289
cg01397775	0.00105526	0.000458395	0.0213314
cg21541912	0.00443852	0.00192807	0.0213323
cg17768491	0.00154922	0.000672976	0.0213329
cg15081220	0.00398981	0.00173316	0.021333
cg10854029	0.000501594	0.000217891	0.021333
cg18039296	-0.00197649	0.000858584	0.0213332
cg03612190	0.00123738	0.000537515	0.0213335
cg06952862	-0.000458711	0.000199265	0.0213345
cg23397440	-0.000567354	0.000246461	0.0213348
cg02813121	0.00100395	0.000436122	0.0213355
cg07652774	0.000765371	0.000332484	0.0213364
cg04269551	-0.00222195	0.000965262	0.0213397
cg26808738	-0.0010595	0.000460274	0.0213419
cg20667964	0.00135614	0.000589145	0.021342
cg01036148	-0.00070127	0.000304653	0.0213427
cg09025393	0.0048777	0.00211902	0.0213427
cg22863920	0.000540757	0.000234923	0.0213439
cg01190522	-0.000509383	0.000221294	0.0213442
cg02222290	-0.000331469	0.000144004	0.0213462
cg14048460	0.00125929	0.0005471	0.0213494
cg05644321	-0.000906849	0.000393985	0.0213502
cg27416957	-0.000840424	0.000365129	0.0213512
cg25033990	0.00132471	0.000575536	0.0213519
cg04060943	-0.00135005	0.000586549	0.0213525
cg02987523	0.00167894	0.000729443	0.0213534
cg10497162	-0.000795182	0.000345482	0.0213546
cg09713225	-0.000986866	0.000428766	0.0213551
cg01349053	-0.00212488	0.0009232	0.0213555
cg16918050	0.003464	0.00150502	0.0213556
cg24917641	0.00134899	0.000586116	0.0213594
cg17188055	-0.000885887	0.000384907	0.02136
cg12820681	-0.000921754	0.000400492	0.0213602
cg24884207	-0.000975281	0.000423754	0.0213617
cg24384882	0.000817158	0.000355052	0.0213626
cg13527016	-0.00183662	0.000798005	0.0213628
cg11012835	-0.000662471	0.000287843	0.0213634
cg24183575	0.000743734	0.000323158	0.0213659
cg26696685	-0.00020315	8.8272e-05	0.0213686
cg06558050	0.000451666	0.000196257	0.0213688
cg27580689	-0.00191254	0.000831038	0.0213701
cg19768356	-0.00144455	0.000627697	0.0213722
cg25959580	0.000690363	0.000299984	0.0213729
cg17904068	0.000324183	0.00014087	0.0213753
cg02783477	-0.000815905	0.000354545	0.0213761
cg06856687	-0.00315901	0.00137273	0.0213771
cg07125256	0.000893699	0.000388356	0.0213785
cg16786661	-0.000838142	0.000364219	0.02138
cg10964555	0.00052231	0.000226975	0.0213815
cg01230355	-0.000897962	0.000390233	0.0213866
cg05578055	0.00126533	0.000549886	0.0213868
cg16018154	0.00357213	0.00155237	0.0213873
cg17300333	-0.000423944	0.000184239	0.0213884
cg01615704	0.00237097	0.00103039	0.0213898
cg14223293	0.00178966	0.000777765	0.0213898
cg00525597	0.00106078	0.000461002	0.02139
cg23060456	0.00122614	0.000532864	0.02139
cg25165358	-0.0040527	0.00176127	0.0213913
cg14423045	0.000661991	0.000287698	0.0213922
cg19755459	-0.00251535	0.00109317	0.0213932
cg04695233	0.000729578	0.000317078	0.0213949
cg13784080	0.00134609	0.000585018	0.0213955
cg13800812	0.000641209	0.000278675	0.0213959
cg00059225	0.00168948	0.000734273	0.0213981
cg23109444	0.000968835	0.000421082	0.0214017
cg02132163	-0.000745631	0.000324074	0.0214027
cg17288324	0.000575603	0.000250178	0.0214042
cg05890154	0.000587453	0.000255329	0.0214047
cg26408777	0.000511451	0.000222298	0.0214061
cg12190044	0.00178071	0.000773978	0.0214075
cg24245227	0.000415558	0.000180621	0.0214075
cg16874185	0.00095923	0.000416931	0.0214091
cg11721100	0.00306005	0.00133008	0.021411
cg07391436	-0.00138433	0.000601711	0.0214113
cg25407448	0.000551682	0.000239796	0.0214124
cg09942741	-0.000317201	0.000137878	0.0214143
cg07675477	0.00442241	0.00192231	0.0214161
cg11891393	0.00251489	0.00109317	0.0214177
cg25153233	-0.0036765	0.00159812	0.021419
cg23837804	-0.00109847	0.000477489	0.0214191
cg08112879	0.00134919	0.000586476	0.0214196
cg11522812	0.000380909	0.000165576	0.0214199
cg03608003	0.000900672	0.000391512	0.0214201
cg25132931	0.00163317	0.000709938	0.0214233
cg13511231	0.00128635	0.000559179	0.0214237
cg16435539	0.00107566	0.000467593	0.0214242
cg01552792	-0.000609153	0.000264807	0.0214272
cg18260973	-0.000559875	0.000243388	0.0214291
cg01472538	0.000598259	0.000260077	0.0214304
cg26851141	-0.00168349	0.000731854	0.0214309
cg23595621	-0.0029666	0.00128967	0.0214319
cg02910913	0.00190295	0.000827269	0.021432
cg18797653	0.0142154	0.00617994	0.0214341
cg19678266	0.00122309	0.000531724	0.0214351
cg04622802	-0.00405406	0.00176247	0.0214358
cg16606773	0.0015118	0.000657247	0.0214364
cg13570101	0.00130479	0.000567248	0.0214365
cg14605447	0.00164816	0.000716533	0.0214374
cg19149222	-0.000797608	0.000346757	0.0214374
cg05066503	0.000527471	0.000229318	0.0214384
cg07911682	-0.00076254	0.000331515	0.0214389
cg07945335	-0.00128665	0.000559372	0.0214389
cg08616111	0.000454468	0.000197583	0.0214407
cg25151688	-0.000917095	0.000398717	0.0214418
cg27046077	0.000356134	0.000154837	0.0214453
cg14471402	0.000631881	0.000274728	0.021447
cg14364859	-0.000610803	0.000265565	0.0214474
cg11170044	0.00269631	0.00117231	0.021448
cg06039074	0.00191009	0.000830482	0.0214491
cg24843380	0.0016613	0.000722309	0.0214493
cg19999645	0.000816315	0.000354924	0.0214499
cg27187881	-0.00123161	0.000535493	0.0214508
cg03020006	0.00143071	0.00062206	0.0214512
cg10195203	-0.000623884	0.000271261	0.0214518
cg01929855	0.00219943	0.000956302	0.0214518
cg08470863	0.00651964	0.00283472	0.0214526
cg12143717	-0.000563445	0.000244988	0.0214545
cg24768292	0.000723397	0.000314538	0.0214555
cg26392708	0.00127013	0.000552264	0.0214565
cg19891022	0.000892568	0.000388101	0.0214575
cg13569051	0.00171752	0.000746814	0.02146
cg25953692	-0.00259166	0.00112691	0.0214604
cg09107315	0.00223687	0.000972652	0.0214616
cg12218999	-0.000681343	0.000296269	0.0214627
cg14179401	-0.00162944	0.000708532	0.0214631
cg06903451	0.000676539	0.000294186	0.0214654
cg23706268	-0.000997658	0.000433823	0.0214657
cg08328067	-0.00394404	0.00171505	0.0214671
cg19861329	-0.000433564	0.000188535	0.0214679
cg02968844	0.000711317	0.000309316	0.0214682
cg16041123	-0.000503644	0.000219014	0.0214711
cg24076399	0.00103254	0.000449012	0.0214719
cg20931951	0.000557855	0.000242591	0.0214726
cg09566302	-0.0016566	0.000720395	0.0214726
cg25877512	0.00220728	0.000959869	0.0214731
cg21391790	0.00116129	0.000505015	0.0214754
cg05185926	-0.00181367	0.000788719	0.0214755
cg05775032	0.00188111	0.000818058	0.0214775
cg07396495	-0.00085389	0.000371348	0.0214803
cg15384972	0.000949872	0.000413091	0.0214808
cg27635485	-0.00227074	0.000987532	0.0214815
cg01262836	0.000749088	0.000325777	0.021483
cg07381634	0.00477273	0.00207565	0.0214831
cg20030820	-0.00179704	0.000781542	0.0214847
cg01419136	0.0033881	0.00147352	0.0214862
cg00787661	-0.000829963	0.000360959	0.0214864
cg22956431	0.00369263	0.00160597	0.021487
cg06061621	0.000627493	0.000272907	0.0214885
cg19091474	-0.000475065	0.000206614	0.021489
cg25275750	-0.0017405	0.000756987	0.0214908
cg13705949	-0.00142542	0.000619954	0.0214919
cg18487609	-0.000840999	0.000365776	0.0214926
cg13321358	0.000961844	0.000418336	0.0214927
cg00554173	0.00127869	0.000556145	0.0214935
cg16214693	0.000501393	0.000218073	0.0214936
cg25883083	-0.000354295	0.000154098	0.0214965
cg12833516	0.000863388	0.000375526	0.0214967
cg14531085	-0.00034673	0.00015081	0.0214979
cg20597494	0.000659121	0.000286687	0.0214994
cg07208667	0.00305483	0.00132872	0.0215003
cg05446629	0.00222862	0.000969362	0.0215017
cg11238082	0.00159549	0.000694005	0.0215073
cg13664824	0.000341937	0.000148738	0.0215098
cg06866400	-0.000615816	0.000267874	0.0215104
cg15618071	0.00115254	0.00050135	0.0215124
cg03210340	0.00142643	0.000620513	0.0215167
cg12936746	0.00102403	0.000445467	0.0215172
cg20231883	0.00103249	0.00044915	0.0215184
cg18817459	0.00300384	0.00130673	0.0215194
cg19937513	0.00168161	0.000731536	0.0215199
cg01090834	0.00154061	0.0006702	0.0215206
cg04830049	0.000825838	0.000359261	0.0215213
cg22854078	-0.000470279	0.000204585	0.0215224
cg02265740	-0.000283724	0.000123429	0.0215235
cg15326535	0.000546558	0.000237772	0.0215241
cg11819013	0.000370519	0.00016119	0.0215253
cg00298153	-0.000307523	0.000133785	0.0215255
cg16197653	-0.000414186	0.000180191	0.0215277
cg07344627	0.00564646	0.00245655	0.0215315
cg26310483	-0.00440072	0.0019146	0.0215329
cg24051040	0.000923093	0.000401607	0.0215333
cg00765128	-0.00454958	0.00197937	0.0215334
cg23406451	0.000894217	0.000389052	0.0215362
cg18965322	0.000786951	0.000342384	0.0215364
cg11006261	0.000506707	0.000220458	0.0215375
cg15592816	0.00061297	0.000266693	0.0215385
cg04724143	0.000577112	0.000251097	0.0215409
cg23389183	-0.00056784	0.000247064	0.0215415
cg08686879	-0.00167775	0.000729979	0.0215418
cg13002454	0.00071994	0.000313242	0.0215421
cg02809404	-0.00351425	0.00152904	0.0215431
cg03748503	0.0017433	0.000758507	0.0215433
cg25525535	0.00103603	0.000450789	0.0215466
cg05867448	0.00322558	0.00140349	0.0215475
cg15571154	0.000646768	0.000281418	0.0215476
cg19516982	-0.00478627	0.00208257	0.0215477
cg20467957	0.00184041	0.000800796	0.0215489
cg25907594	0.0012364	0.000537988	0.0215504
cg09247506	0.00168227	0.000732	0.021551
cg04840828	-0.00224509	0.000976896	0.0215512
cg26294667	0.00128741	0.000560188	0.0215515
cg19547516	-0.000853254	0.000371275	0.021552
cg08138807	-0.000496102	0.000215872	0.0215542
cg08315944	0.000695583	0.000302674	0.0215545
cg11319389	0.00227341	0.000989247	0.021555
cg02343604	0.00178462	0.000776557	0.0215553
cg02894849	0.00132012	0.000574438	0.0215554
cg17907520	-0.00180598	0.000785862	0.0215565
cg04496824	-0.00187279	0.000814932	0.0215566
cg03383886	0.000837303	0.00036435	0.0215576
cg07034362	0.00158228	0.000688531	0.0215589
cg19947484	0.00218583	0.000951173	0.0215594
cg06470951	0.000261622	0.000113846	0.0215599
cg19579167	0.00132767	0.000577773	0.0215667
cg05233614	0.000545982	0.000237602	0.0215682
cg22843625	-0.000883405	0.00038445	0.021571
cg18856388	0.000979597	0.000426313	0.0215711
cg06724078	-0.00134992	0.000587474	0.0215712
cg06814892	0.00243294	0.0010588	0.0215723
cg09727245	0.000491208	0.000213773	0.0215733
cg08374596	-0.000518188	0.000225517	0.0215741
cg04624110	0.00226099	0.000984001	0.0215757
cg08550724	0.00071451	0.00031096	0.0215759
cg02930037	-0.000684075	0.000297723	0.0215797
cg03145994	-0.00175899	0.000765552	0.0215799
cg17611674	0.00186593	0.000812101	0.021581
cg18750819	0.00100338	0.0004367	0.021582
cg01067724	-0.000302798	0.000131791	0.0215868
cg26748440	-0.00584864	0.00254562	0.0215884
cg23844910	0.00108708	0.000473159	0.0215903
cg02671880	0.00147525	0.000642114	0.0215913
cg10219192	0.00638913	0.00278093	0.0215913
cg24822127	-0.0029038	0.00126391	0.0215914
cg09131151	0.00110932	0.000482843	0.021592
cg21693015	0.000508015	0.000221121	0.0215926
cg16551454	0.00109747	0.0004777	0.0215962
cg21234538	-0.00131759	0.000573523	0.0215978
cg08708747	0.00103531	0.000450653	0.021598
cg09032010	-0.000633228	0.000275633	0.0215981
cg26454350	0.000891199	0.000387923	0.0215983
cg26877327	0.000629753	0.000274122	0.0215989
cg05872215	-0.00224999	0.000979387	0.021599
cg24916055	0.00170988	0.000744288	0.0215992
cg07102380	-0.0014436	0.000628377	0.0215993
cg18428707	-0.00146018	0.000635596	0.0215997
cg01614536	0.00115613	0.000503248	0.0216001
cg25589932	0.00084201	0.00036652	0.0216011
cg10898335	-0.0010314	0.00044896	0.0216015
cg01051642	-0.000703396	0.000306184	0.0216018
cg06661671	-0.000593547	0.000258374	0.0216053
cg06521280	0.00152735	0.000664865	0.0216053
cg13606569	0.00227799	0.000991659	0.0216103
cg02164225	0.00137293	0.000597676	0.0216125
cg19402991	0.00422499	0.00183928	0.0216137
cg16091319	-0.000234822	0.000102228	0.0216166
cg12845923	-0.00148024	0.000644414	0.0216168
cg03300537	0.00193052	0.000840452	0.0216185
cg09961645	0.00132958	0.000578834	0.0216192
cg25261361	0.000987709	0.000430001	0.0216193
cg20252742	-0.000408101	0.000177668	0.0216196
cg16768376	0.000801658	0.000349005	0.0216197
cg01509464	0.00148018	0.000644411	0.0216215
cg26805585	0.00344415	0.00149945	0.0216216
cg08641561	0.000789466	0.000343703	0.021622
cg05250352	0.000820757	0.000357326	0.0216221
cg08769044	0.000451627	0.000196622	0.0216228
cg00340326	0.000802052	0.00034919	0.0216247
cg02458237	-0.00102193	0.000444924	0.0216267
cg26916862	0.00749873	0.00326478	0.0216271
cg09877744	0.00219079	0.000953822	0.0216271
cg04592969	0.000673792	0.000293355	0.0216275
cg03383382	0.0011688	0.000508873	0.0216279
cg26880891	0.000409897	0.000178463	0.0216296
cg25282072	-0.00152939	0.000665876	0.0216297
cg19086858	0.00492394	0.00214388	0.0216335
cg17840334	0.00296224	0.00128976	0.0216338
cg16868994	-0.00101022	0.000439859	0.021636
cg17718036	0.00354604	0.00154398	0.0216368
cg06868377	0.00050735	0.000220907	0.0216377
cg09513380	0.00126842	0.000552292	0.0216392
cg26796036	0.00135772	0.000591178	0.0216401
cg08129310	0.000563128	0.000245198	0.0216403
cg08095475	0.000653009	0.000284338	0.0216418
cg02629281	0.00103835	0.000452124	0.0216419
cg11847636	0.00219447	0.000955576	0.0216477
cg05654361	0.000810447	0.000352906	0.0216478
cg18108513	0.00101522	0.000442082	0.0216505
cg09169633	-0.00202726	0.000882786	0.0216508
cg12660315	0.00058653	0.00025541	0.0216513
cg02283836	-0.000859738	0.000374388	0.0216541
cg17513565	0.000508608	0.000221487	0.021657
cg00206490	0.0021868	0.000952313	0.0216583
cg02254554	0.00138221	0.000601927	0.0216585
cg21238743	0.000635961	0.000276952	0.0216593
cg08632020	0.000424133	0.000184704	0.0216594
cg27506903	0.00289634	0.00126133	0.0216605
cg11694120	0.00146571	0.00063831	0.0216628
cg02954111	0.000239259	0.000104197	0.021663
cg21295295	0.000669115	0.000291402	0.0216649
cg19289072	0.00197783	0.00086136	0.0216661
cg04633141	-0.00840901	0.00366222	0.0216672
cg00433887	0.000468686	0.000204125	0.0216714
cg21526530	-0.00314313	0.00136892	0.0216721
cg11280668	-0.00232673	0.00101337	0.0216733
cg07241532	0.00126952	0.000552921	0.0216743
cg18296036	0.00113896	0.00049606	0.0216755
cg09968723	-0.00209291	0.000911548	0.0216763
cg05452887	-0.00218155	0.000950186	0.0216805
cg00743068	0.00319198	0.00139031	0.0216826
cg03812384	0.0006713	0.000292401	0.0216861
cg12644668	0.00130164	0.000566967	0.0216873
cg17035091	0.000659693	0.000287348	0.0216876
cg00588297	-0.00248772	0.0010836	0.0216878
cg06084210	-0.00205256	0.000894056	0.0216882
cg13506559	0.00143348	0.000624397	0.0216883
cg13747899	-0.00135643	0.00059085	0.021691
cg15385345	0.0014438	0.000628906	0.0216914
cg10985158	0.00133485	0.000581452	0.0216915
cg04985144	0.00137444	0.000598695	0.021692
cg25733915	0.000258462	0.000112585	0.0216921
cg18770345	-0.000706935	0.000307945	0.0216959
cg06206449	-0.00253492	0.00110425	0.021698
cg04960258	-0.00179559	0.000782183	0.0216983
cg26608982	0.0017669	0.0007697	0.0217003
cg07127225	0.000431223	0.00018785	0.0217004
cg16283208	0.00341517	0.00148772	0.0217005
cg10947611	0.00382698	0.00166712	0.0217011
cg03387723	-0.00297774	0.00129719	0.0217024
cg25461163	-0.000943209	0.00041089	0.021703
cg08069712	0.00070825	0.000308537	0.021704
cg27095592	-0.00270304	0.00117755	0.021706
cg18285813	0.000443902	0.000193384	0.0217074
cg10609868	-0.0019055	0.000830133	0.021709
cg02651871	0.00118086	0.000514447	0.0217103
cg17142816	0.00109217	0.000475812	0.0217115
cg18193109	0.00037964	0.000165394	0.0217118
cg16788656	0.0019921	0.000867877	0.0217119
cg08918749	0.00170494	0.000742785	0.021714
cg00621247	0.00303157	0.00132078	0.0217167
cg08783499	0.000796423	0.000346984	0.0217176
cg19191500	0.00123297	0.000537181	0.0217187
cg02267488	-0.00141304	0.000615646	0.0217212
cg11052516	0.000518007	0.000225693	0.0217225
cg25596405	-0.00281844	0.00122799	0.0217237
cg26866142	0.000404509	0.000176244	0.0217241
cg01270593	0.00211598	0.000921931	0.0217241
cg20137045	0.00211662	0.000922212	0.0217243
cg17602885	0.000265605	0.000115724	0.0217244
cg14024889	-0.00220902	0.000962475	0.0217249
cg27582585	-0.00147737	0.000643694	0.0217249
cg08480223	0.00148322	0.000646242	0.021725
cg16076638	0.000387756	0.000168949	0.0217267
cg08352115	0.00256483	0.00111752	0.0217275
cg25201881	0.00131901	0.000574721	0.0217305
cg22152438	0.00104669	0.000456065	0.0217308
cg24100636	0.0020021	0.00087237	0.0217326
cg20721338	-0.000633259	0.000275929	0.0217326
cg20224693	0.000361857	0.000157672	0.0217329
cg18187680	0.0010401	0.000453205	0.0217335
cg04217808	0.00334675	0.00145831	0.0217362
cg01300546	0.000893564	0.000389371	0.0217394
cg00431236	-0.00125635	0.000547479	0.021745
cg02440279	-0.000384586	0.000167591	0.021745
cg07800959	0.0005924	0.000258156	0.0217479
cg08650647	0.000708783	0.000308876	0.0217492
cg05289873	0.000234067	0.000102003	0.0217496
cg25533220	0.000796326	0.000347028	0.02175
cg06915872	-0.00141828	0.000618079	0.0217529
cg07970821	0.000597803	0.000260522	0.0217539
cg13618741	0.000468507	0.000204178	0.0217558
cg05143860	-0.000604641	0.000263506	0.0217562
cg17315940	0.00056686	0.000247043	0.0217573
cg22494035	0.00212795	0.000927389	0.0217581
cg12641569	-0.00058758	0.000256079	0.0217604
cg26770055	0.000500543	0.000218147	0.0217609
cg03846926	-0.000881036	0.000383975	0.0217609
cg02485003	0.000402868	0.00017558	0.021762
cg19475258	0.000869141	0.000378796	0.0217627
cg14916754	0.000400063	0.000174359	0.021763
cg16028753	0.0016464	0.000717564	0.0217657
cg18380550	0.00145905	0.000635926	0.0217694
cg11765362	0.00692596	0.00301869	0.02177
cg21927363	-0.00108741	0.00047396	0.0217722
cg13694471	-0.000282295	0.000123041	0.0217727
cg11650218	-0.000464672	0.000202544	0.0217804
cg00153543	-0.00240912	0.00105013	0.0217839
cg17761554	-0.000567163	0.000247228	0.0217854
cg02464979	0.000666988	0.000290744	0.0217861
cg03550765	0.000544303	0.000237265	0.0217866
cg14034968	0.000985894	0.000429761	0.0217876
cg08248461	0.000856295	0.000373269	0.0217882
cg24411929	0.00182745	0.000796607	0.0217885
cg00091285	0.000684291	0.000298296	0.0217905
cg01827761	0.00378594	0.00165038	0.0217921
cg11685510	0.00411969	0.00179588	0.0217923
cg19267760	0.00104603	0.000455998	0.0217944
cg18184935	0.00126073	0.000549597	0.0217949
cg15027630	-0.00349609	0.00152407	0.0217957
cg13682704	-0.000484113	0.000211043	0.0217962
cg15557459	0.00164218	0.000715903	0.0217985
cg04111078	-0.00137503	0.000599442	0.0217993
cg14834938	0.00228237	0.000994999	0.0217996
cg17891820	0.00197644	0.00086166	0.0218046
cg01668279	0.000797962	0.000347885	0.0218047
cg27172866	0.00267397	0.00116576	0.0218048
cg05092885	-0.000781819	0.00034085	0.021806
cg08372947	0.000503073	0.000219326	0.0218062
cg04231677	-0.00281189	0.00122591	0.0218065
cg13797580	0.00159379	0.000694856	0.0218078
cg00647917	0.00172349	0.000751402	0.0218081
cg19025430	0.00290138	0.00126496	0.0218102
cg16672637	-0.00173775	0.000757642	0.0218115
cg00994693	0.000554756	0.00024187	0.0218129
cg05347755	0.000725852	0.00031647	0.0218139
cg02568911	-0.000939312	0.000409539	0.0218145
cg05172912	0.00142705	0.000622193	0.0218147
cg14286155	0.000821548	0.000358196	0.0218152
cg10240449	0.000623133	0.000271692	0.0218176
cg18731327	0.00172786	0.000753363	0.0218177
cg25222493	0.00034091	0.000148644	0.0218212
cg15007803	-0.000912974	0.000398083	0.0218234
cg06994589	0.00290253	0.00126559	0.0218237
cg26001655	0.00057017	0.000248614	0.0218253
cg12892004	0.00210191	0.000916511	0.0218263
cg00473354	-0.00175129	0.000763648	0.0218297
cg14769373	0.00093254	0.000406634	0.0218298
cg04569165	-0.00202972	0.000885063	0.0218303
cg17918965	0.00102157	0.000445458	0.0218307
cg03216846	0.00252201	0.00109973	0.0218315
cg18013789	-0.00106846	0.000465908	0.0218316
cg08847316	0.000497022	0.00021673	0.0218319
cg21363348	-0.00158882	0.00069283	0.0218347
cg21169914	0.00165831	0.000723142	0.0218361
cg17825572	0.00253133	0.00110385	0.0218374
cg05597748	0.00124613	0.000543409	0.0218376
cg18659450	-0.00226117	0.000986078	0.0218423
cg11075509	-0.00125657	0.00054798	0.0218424
cg22335876	0.00177172	0.000772641	0.0218443
cg17018527	0.000337133	0.000147023	0.0218446
cg07003579	-0.0002613	0.000113953	0.0218452
cg00514723	0.00285754	0.00124618	0.0218455
cg25316663	0.00126671	0.000552421	0.0218473
cg17823751	0.00121115	0.000528193	0.0218473
cg03909849	-0.00319485	0.00139334	0.0218514
cg14546712	0.000299288	0.000130526	0.021852
cg14928617	-0.00160527	0.0007001	0.0218531
cg25137204	0.00441904	0.0019273	0.0218555
cg25365034	0.000770522	0.000336055	0.021857
cg16166796	0.00116013	0.000505983	0.021858
cg03244696	0.00245445	0.00107051	0.0218602
cg17997329	0.000133118	5.80597e-05	0.0218604
cg24375211	0.000658026	0.000287	0.0218611
cg04804772	0.00160168	0.000698581	0.0218616
cg16563370	0.00174388	0.000760606	0.0218627
cg19373874	0.0012776	0.000557237	0.0218633
cg09286981	0.000955375	0.000416698	0.0218637
cg03778155	0.00118471	0.000516729	0.0218642
cg06655216	0.00175097	0.000763714	0.0218648
cg17179568	0.00171919	0.000749852	0.0218649
cg04293902	0.00110366	0.000481382	0.0218652
cg15641641	0.00185489	0.000809042	0.0218655
cg13850871	-0.0016681	0.000727605	0.0218719
cg01565965	0.000654914	0.000285668	0.0218728
cg16326979	-0.000538857	0.000235046	0.0218733
cg05792786	0.00339706	0.00148181	0.0218763
cg02646480	0.00136111	0.000593725	0.0218777
cg19712603	0.00132774	0.000579172	0.0218782
cg11006442	0.000512159	0.000223412	0.02188
cg22808564	0.00288794	0.00125977	0.0218804
cg07933893	0.00452271	0.00197289	0.0218807
cg22862529	0.00147457	0.000643249	0.0218839
cg13402217	-0.00121609	0.0005305	0.0218852
cg03434384	-0.00358482	0.00156382	0.0218858
cg05322982	0.000964966	0.000420951	0.0218858
cg22095490	0.00318964	0.00139143	0.0218858
cg07786657	-0.00150177	0.000655123	0.0218859
cg14110920	0.00139116	0.000606879	0.0218869
cg01692978	-0.00526618	0.00229735	0.0218893
cg07889826	-0.000785122	0.000342516	0.0218929
cg16509061	0.00115853	0.000505425	0.0218947
cg14085358	0.00441997	0.00192828	0.0218949
cg00421735	0.000857151	0.000373948	0.021896
cg13627467	0.00106496	0.000464613	0.0218977
cg22930642	0.00110508	0.000482117	0.0218978
cg15289517	-0.00072018	0.000314197	0.0218981
cg27213226	0.00057324	0.000250093	0.0218996
cg26184741	0.0024697	0.00107748	0.0218998
cg09866366	-0.00292077	0.00127428	0.0219001
cg18015301	0.000739496	0.000322631	0.0219012
cg23357209	0.00184076	0.000803105	0.0219022
cg05419798	0.00175963	0.000767717	0.0219042
cg11564042	-0.000914934	0.000399183	0.0219047
cg13927756	0.0033575	0.00146487	0.0219051
cg08144278	0.000361286	0.000157631	0.0219073
cg08564661	0.00239265	0.00104394	0.0219093
cg15153141	-0.0026272	0.00114629	0.0219102
cg23456692	-0.000618243	0.00026975	0.0219106
cg19898128	0.0009562	0.000417207	0.0219109
cg14270293	0.00253992	0.00110823	0.0219137
cg16958184	0.000553473	0.0002415	0.0219166
cg18315792	0.00155783	0.000679744	0.0219177
cg14642696	0.00204831	0.000893782	0.0219208
cg09629675	-0.00165034	0.000720139	0.0219231
cg14614296	0.00116185	0.000506984	0.0219232
cg15531249	0.00105829	0.000461806	0.0219261
cg06078874	-0.000429996	0.000187637	0.0219266
cg14505733	0.000807236	0.000352254	0.021927
cg20427198	0.000627736	0.000273926	0.0219273
cg15818307	0.00225934	0.00098592	0.0219281
cg13728103	0.000668573	0.00029175	0.0219292
cg27534281	-0.000746774	0.000325879	0.0219306
cg14388466	0.0010955	0.000478057	0.021931
cg21293500	0.000614506	0.000268161	0.0219314
cg15031103	0.00113189	0.000493943	0.0219324
cg20824201	-0.00109603	0.000478298	0.0219337
cg04282788	0.000751134	0.000327793	0.0219353
cg05982686	0.00190231	0.000830197	0.0219405
cg16424440	0.000415981	0.000181541	0.0219407
cg24368101	-0.000482049	0.000210381	0.0219455
cg13702222	-0.0043111	0.00188151	0.0219464
cg07069844	-0.00235692	0.00102865	0.0219477
cg12334013	-0.00333039	0.00145354	0.0219498
cg04643437	0.00223625	0.00097601	0.0219508
cg09147068	0.000545016	0.000237872	0.0219511
cg05513511	0.000472261	0.000206119	0.0219516
cg02547025	-0.00130041	0.000567568	0.0219524
cg11557932	0.00208398	0.000909563	0.0219527
cg17785202	0.00375072	0.00163702	0.0219528
cg13858687	0.00100351	0.000437995	0.0219548
cg21639613	0.000793468	0.000346327	0.021958
cg00667647	0.000882909	0.000385369	0.0219592
cg09694272	0.000790451	0.000345015	0.0219596
cg10124651	0.00101585	0.000443395	0.0219597
cg26196480	0.00341503	0.0014906	0.0219606
cg08976995	0.00349224	0.0015243	0.0219611
cg11812015	0.000612883	0.000267516	0.0219624
cg27019245	-0.000239254	0.000104433	0.021965
cg25022687	0.000643974	0.000281093	0.0219653
cg25929664	0.00766407	0.00334536	0.0219661
cg11326429	-0.00243234	0.00106173	0.0219681
cg12890605	-0.000649092	0.000283333	0.0219682
cg03236948	-0.0027113	0.0011835	0.0219683
cg26689780	-0.00186558	0.000814344	0.0219694
cg10105259	-0.000371661	0.000162235	0.0219702
cg00832105	0.000294855	0.000128709	0.0219713
cg09655497	-0.00443383	0.00193547	0.0219731
cg05552543	0.00162471	0.00070923	0.0219742
cg26065919	0.000372988	0.000162821	0.0219758
cg22811387	-0.000547255	0.000238894	0.0219758
cg23690312	0.000574766	0.000250903	0.0219758
cg07889284	0.000637762	0.000278405	0.0219768
cg07908874	0.000571255	0.000249374	0.0219776
cg11784631	-0.00230117	0.00100455	0.0219777
cg04435828	0.0012903	0.000563278	0.021981
cg09792881	0.00127753	0.000557704	0.0219811
cg16233151	0.000660101	0.000288166	0.0219811
cg24219058	0.0010074	0.000439782	0.0219815
cg00614641	0.00059709	0.00026066	0.0219819
cg11819905	-0.00145651	0.00063585	0.0219833
cg23090195	-0.00295296	0.00128916	0.0219858
cg11546554	-0.00227714	0.000994121	0.0219863
cg16189024	-0.000697899	0.000304685	0.0219889
cg15861102	0.000552764	0.000241324	0.0219895
cg04597433	0.00207949	0.000907858	0.0219896
cg00846502	0.000555322	0.000242449	0.021994
cg00535027	-0.00355353	0.00155146	0.0219958
cg11868940	0.000575659	0.000251333	0.0219966
cg14385280	0.000931832	0.000406839	0.021997
cg05083423	0.000442764	0.000193318	0.0220016
cg24774770	0.000429839	0.000187675	0.022002
cg11144269	0.000714225	0.000311857	0.0220079
cg11181171	0.00102396	0.000447102	0.0220087
cg19270197	0.00209001	0.000912588	0.0220098
cg01931883	0.000927309	0.000404904	0.02201
cg25510201	-0.00293741	0.0012826	0.0220101
cg27383873	-0.000944855	0.000412569	0.0220112
cg25845326	0.00133248	0.000581834	0.0220135
cg07939567	0.00256978	0.00112211	0.0220143
cg13757826	0.00088343	0.000385759	0.022015
cg11826883	0.00219534	0.000958619	0.0220152
cg25833003	0.00137543	0.000600598	0.0220155
cg27141044	0.000605905	0.000264581	0.0220182
cg04035386	0.00235696	0.00102922	0.0220187
cg14152306	0.000477637	0.000208573	0.0220199
cg07483304	0.00212659	0.000928645	0.0220215
cg19988204	0.00200002	0.000873378	0.022022
cg21073212	-0.00241635	0.0010552	0.0220245
cg08488945	0.00163824	0.000715407	0.0220248
cg00635560	0.00649487	0.00283628	0.0220256
cg25675800	-0.00361056	0.00157677	0.0220297
cg07513231	-0.000514148	0.000224536	0.0220314
cg06246900	-0.00269874	0.00117859	0.0220321
cg13717374	0.000403507	0.000176218	0.0220321
cg26134248	-0.00321737	0.00140508	0.0220322
cg10611760	0.000375471	0.000163976	0.0220332
cg08000301	0.00134231	0.00058624	0.0220393
cg22200644	0.00105911	0.000462562	0.0220412
cg23541921	0.00140579	0.000613981	0.0220429
cg13203239	0.000577654	0.000252293	0.0220436
cg04926280	-0.0017102	0.00074694	0.022044
cg06597431	-0.000914213	0.000399293	0.0220455
cg24037361	-0.000431476	0.000188454	0.0220466
cg05524246	-0.00193891	0.000846849	0.0220467
cg14565651	-0.00403537	0.00176252	0.0220475
cg11025960	0.000542704	0.000237035	0.0220477
cg06817736	0.000656175	0.0002866	0.0220494
cg21123417	-0.00266152	0.00116249	0.0220504
cg24076854	-0.000560494	0.000244811	0.0220504
cg12279518	-0.00406269	0.00177449	0.0220505
cg01709493	0.000473423	0.000206782	0.0220512
cg02179181	0.000495499	0.000216424	0.0220515
cg05267623	-0.000358404	0.000156548	0.0220551
cg03820379	0.000497574	0.000217338	0.0220562
cg16043523	-0.00229404	0.00100203	0.0220565
cg16831894	0.000426359	0.000186233	0.022057
cg01813965	0.00165805	0.000724236	0.0220577
cg13948857	-0.00217304	0.000949188	0.0220582
cg02941781	-0.00065801	0.000287421	0.0220587
cg08742194	-0.000950348	0.000415121	0.0220603
cg04059647	0.00173766	0.000759048	0.0220645
cg22562942	0.00222249	0.000970839	0.022065
cg23642587	-0.000766492	0.000334824	0.0220655
cg17133734	-0.00113657	0.000496486	0.0220663
cg11834956	0.000723544	0.000316066	0.0220666
cg03076771	-0.00293986	0.00128423	0.0220674
cg26520739	0.00107722	0.000470567	0.0220679
cg25189523	0.000714778	0.000312243	0.0220692
cg06426416	0.00218615	0.000955042	0.0220756
cg17015217	0.00231245	0.00101022	0.0220763
cg09243122	0.00131788	0.000575729	0.0220763
cg08080060	0.000671579	0.000293391	0.0220779
cg26200580	0.00207076	0.000904647	0.0220779
cg13722419	0.00184537	0.000806183	0.0220782
cg16568921	0.00069421	0.000303281	0.0220795
cg08858220	-0.00127743	0.000558075	0.0220798
cg02763807	0.00125915	0.0005501	0.0220828
cg27416489	0.0030276	0.00132273	0.0220845
cg04528038	0.00146135	0.000638448	0.0220848
cg26767389	-0.00306424	0.00133875	0.0220864
cg23360111	-0.00259324	0.00113297	0.0220865
cg20448053	-0.000351307	0.000153485	0.0220875
cg06194186	-0.00185864	0.000812049	0.0220892
cg04189326	0.0015282	0.000667687	0.0220906
cg05166248	0.000327469	0.000143076	0.0220921
cg06774441	-0.000354379	0.000154835	0.0220936
cg26430984	0.000631657	0.00027599	0.0220973
cg26235273	-0.00441263	0.00192809	0.0221026
cg18238374	0.00166498	0.000727526	0.0221052
cg18089810	0.000589706	0.000257677	0.0221057
cg06428196	0.00225471	0.00098522	0.0221067
cg01357892	-0.0021479	0.00093857	0.0221097
cg25657187	0.00162496	0.000710072	0.0221115
cg25160286	0.000566152	0.000247398	0.0221125
cg19607838	-0.000498672	0.000217911	0.0221127
cg20814688	0.000447246	0.000195438	0.0221127
cg19846700	-0.000438275	0.000191518	0.0221129
cg13639536	0.00224767	0.000982194	0.022113
cg07198369	0.00090727	0.000396465	0.0221143
cg01188314	0.00295205	0.00129002	0.0221154
cg21206816	-0.00592505	0.00258921	0.0221162
cg21894914	0.00214714	0.000938299	0.0221181
cg06657050	0.00149621	0.000653849	0.0221192
cg11027707	0.00329681	0.00144072	0.0221197
cg03042149	-0.000297269	0.000129909	0.0221205
cg14920289	-0.0026212	0.00114548	0.0221209
cg16507663	0.00177136	0.000774102	0.0221212
cg09065654	-0.00161186	0.000704397	0.0221215
cg12884406	0.00136084	0.000594709	0.0221228
cg21799246	0.000859399	0.000375574	0.0221242
cg16639922	-0.000681057	0.000297646	0.022129
cg07071764	-0.00370545	0.00161942	0.0221297
cg16116949	0.000960187	0.000419639	0.0221302
cg03057173	0.000545907	0.000238584	0.0221311
cg26075408	-0.00200926	0.000878138	0.0221325
cg16304527	0.00128746	0.000562683	0.022133
cg03226737	0.00237195	0.00103668	0.0221358
cg26693953	0.00145315	0.000635116	0.0221371
cg06920434	0.00227415	0.000993943	0.0221373
cg20475221	-0.000107857	4.71406e-05	0.0221379
cg20510384	0.000523054	0.000228609	0.0221386
cg21023770	0.000787059	0.000343999	0.0221393
cg08032924	0.00270073	0.00118041	0.0221395
cg06192289	-0.000667004	0.00029153	0.0221408
cg08397818	-0.00143985	0.000629327	0.0221425
cg17055513	0.000475365	0.000207773	0.0221433
cg27493117	0.000546162	0.000238725	0.0221473
cg10620881	0.00300034	0.00131145	0.0221486
cg22361321	-0.000410717	0.000179525	0.022149
cg21280422	0.000545626	0.000238494	0.0221492
cg15179955	0.000436085	0.000190614	0.0221497
cg13514772	-0.00215043	0.00093996	0.0221498
cg04569152	-0.00319803	0.00139787	0.0221499
cg26631178	0.000545965	0.000238645	0.0221509
cg24665839	-0.000399447	0.000174601	0.0221512
cg07767534	-0.000646022	0.000282384	0.0221524
cg20713439	-0.000428589	0.000187342	0.0221531
cg09816107	0.00199473	0.000871926	0.0221532
cg26664871	0.000708922	0.000309885	0.0221556
cg15230258	0.000433884	0.000189661	0.0221561
cg23936215	-0.00192892	0.000843182	0.0221573
cg10133248	0.000623128	0.000272389	0.0221584
cg20127496	0.000451609	0.000197413	0.0221587
cg08111426	0.000975322	0.000426348	0.0221595
cg27493186	0.000757303	0.000331045	0.0221601
cg15034300	0.000356284	0.000155749	0.022164
cg21932983	0.000980245	0.000428516	0.0221646
cg21865845	0.00155738	0.000680821	0.0221668
cg08972170	-0.00367099	0.00160484	0.0221698
cg03318314	0.000836568	0.000365726	0.0221715
cg01051581	0.000926186	0.000404907	0.0221722
cg20625074	0.00053824	0.000235311	0.0221751
cg05736824	0.00111943	0.0004894	0.0221753
cg00881372	0.000547936	0.000239551	0.0221758
cg00989160	0.00109143	0.000477173	0.0221791
cg10900323	0.000602061	0.000263221	0.0221793
cg08479635	-0.0016513	0.000721951	0.0221797
cg26145228	0.00112657	0.000492542	0.0221803
cg24053587	0.00047271	0.000206673	0.0221819
cg22858861	0.000567861	0.000248283	0.0221869
cg26301689	-0.000351945	0.000153881	0.0221888
cg12596520	-0.00170468	0.000745345	0.0221903
cg20325560	0.00106069	0.00046377	0.0221903
cg03615933	-0.00163403	0.000714467	0.0221922
cg08186892	0.000385201	0.000168427	0.022193
cg21662263	0.00127393	0.000557026	0.0221945
cg27313021	0.000968988	0.000423691	0.0221948
cg00983520	-0.00615551	0.00269152	0.0221957
cg21942770	-0.00235436	0.00102946	0.0221964
cg09968765	-0.000279747	0.000122321	0.0221966
cg02566627	-0.00147859	0.000646524	0.0221969
cg11381539	0.00138156	0.000604102	0.0221976
cg08698681	0.00105785	0.000462557	0.0221987
cg12150946	-0.000485648	0.00021236	0.0222008
cg14125733	0.00198495	0.000867964	0.0222012
cg24529269	-0.000433096	0.000189384	0.0222035
cg26848371	-0.000531551	0.000232438	0.0222047
cg07963147	0.000543703	0.000237754	0.022206
cg17367832	0.00233302	0.0010202	0.0222063
cg24007886	0.00128456	0.000561742	0.0222103
cg07211020	0.00202846	0.000887054	0.022211
cg01854491	0.00274629	0.00120097	0.0222118
cg13586457	-0.00174454	0.000762918	0.0222155
cg20084852	0.000708075	0.000309663	0.0222191
cg13804542	-0.000536165	0.000234487	0.0222222
cg18296281	-0.0004191	0.000183289	0.0222222
cg25004193	0.00144621	0.000632491	0.0222237
cg04343971	-0.00430681	0.00188357	0.0222244
cg14314451	0.0020183	0.000882703	0.0222247
cg08016257	-0.000299426	0.000130954	0.0222255
cg03124514	0.00159722	0.000698552	0.0222271
cg01061480	0.00131797	0.000576429	0.0222283
cg05896368	0.000562125	0.000245852	0.0222284
cg01456989	0.000543019	0.000237496	0.0222286
cg09834503	0.00214349	0.00093748	0.0222289
cg16947025	-0.00135989	0.000594771	0.0222301
cg05841627	0.000435175	0.000190333	0.0222316
cg22956116	0.000568691	0.000248731	0.0222324
cg27628552	0.000376749	0.000164785	0.0222363
cg13758347	0.000461399	0.000201814	0.0222391
cg08937102	-0.00191198	0.000836291	0.0222392
cg11852796	-0.00227114	0.000993391	0.0222395
cg19724555	0.000970957	0.0004247	0.0222414
cg11002763	0.00180389	0.000789031	0.0222418
cg12568669	-0.00463595	0.0020278	0.0222426
cg01001097	0.000784316	0.000343066	0.022243
cg02481741	-0.000780749	0.00034151	0.0222442
cg06318592	-0.000596481	0.000260911	0.0222456
cg22949073	-0.00194672	0.000851528	0.0222456
cg07850592	0.00287976	0.00125967	0.0222465
cg09154850	0.000901456	0.000394317	0.0222473
cg00793774	-0.000616407	0.000269632	0.022248
cg12776822	0.000786269	0.000343943	0.0222516
cg11401682	-0.000504033	0.000220485	0.0222528
cg14975160	0.00181194	0.000792622	0.0222541
cg13450196	0.00142427	0.000623045	0.0222548
cg14357669	-0.000331618	0.000145066	0.0222548
cg10021238	0.000595035	0.0002603	0.0222566
cg04456916	0.00450337	0.00197003	0.0222579
cg10898067	-0.00141576	0.000619344	0.0222596
cg19687152	0.00115472	0.000505149	0.0222604
cg12311733	0.000815703	0.000356847	0.0222624
cg06436658	-0.00152996	0.000669315	0.0222625
cg09141351	-0.000764209	0.000334324	0.0222638
cg20628335	0.00155222	0.00067908	0.0222678
cg25731359	0.0018241	0.00079804	0.0222704
cg19910200	0.00144246	0.00063108	0.0222717
cg03365751	0.00157957	0.00069107	0.022273
cg10457066	0.00126171	0.00055201	0.0222742
cg02528224	0.000396097	0.000173297	0.0222746
cg03055520	-0.00124394	0.000544248	0.0222769
cg11175150	0.00605455	0.002649	0.0222778
cg23781276	0.00106174	0.000464538	0.0222784
cg12591952	0.000720699	0.000315333	0.0222825
cg26582098	0.00111877	0.000489504	0.022283
cg12690127	0.00100856	0.000441287	0.0222835
cg09764408	0.000384708	0.000168326	0.0222841
cg05124242	0.000490114	0.000214446	0.0222843
cg24288581	0.000817747	0.000357801	0.0222847
cg04700215	0.000636329	0.000278424	0.0222856
cg03994891	0.00123399	0.00053993	0.0222861
cg04012857	-0.00184843	0.000808809	0.0222913
cg14927083	-0.00558968	0.00244587	0.0222922
cg24164238	0.000670339	0.000293324	0.0222943
cg21941821	-0.00237941	0.00104118	0.0222946
cg05630208	0.000984681	0.000430878	0.0222958
cg25165975	-0.00151488	0.000662883	0.0222958
cg18245230	-0.00190096	0.000831828	0.0222966
cg03113285	-0.00100316	0.000438969	0.0222976
cg18808929	0.00253064	0.00110739	0.0222986
cg04249030	-0.00029067	0.000127199	0.0223035
cg08758185	0.000804446	0.000352031	0.0223037
cg00716604	0.000578455	0.000253137	0.0223044
cg17124224	0.000986355	0.000431638	0.0223045
cg23418645	0.00195903	0.000857295	0.0223049
cg25303150	0.00138184	0.000604709	0.0223051
cg21530280	0.000630374	0.000275862	0.0223064
cg02633783	0.000501943	0.000219658	0.0223066
cg24137774	0.0013264	0.000580465	0.0223087
cg22767461	0.000597719	0.000261577	0.0223092
cg17227503	0.000665946	0.000291437	0.0223105
cg09150815	-0.000543756	0.000237965	0.0223115
cg26198807	-0.00355962	0.00155784	0.0223141
cg07464217	-0.00172148	0.000753414	0.0223184
cg26405128	0.000352242	0.000154161	0.0223187
cg24497836	0.00121189	0.000530391	0.022319
cg18800100	0.000938714	0.000410839	0.0223203
cg13708908	0.000754135	0.000330057	0.0223209
cg06487098	0.00163801	0.000716919	0.0223247
cg22512377	-0.0018997	0.000831462	0.0223265
cg16423337	0.000648333	0.000283765	0.0223272
cg11813455	0.00153584	0.000672218	0.0223287
cg06638332	-0.00110078	0.000481808	0.0223311
cg20475005	0.00273025	0.00119502	0.0223314
cg25685359	-0.00176842	0.000774041	0.0223325
cg11397369	-0.00359282	0.00157258	0.0223327
cg06646276	0.00157637	0.000689982	0.0223331
cg15870832	0.00118168	0.000517227	0.0223339
cg15790526	0.00147422	0.000645282	0.0223351
cg26296941	-0.0041014	0.00179523	0.0223362
cg00980058	-0.00146048	0.000639276	0.0223368
cg22282590	0.00076126	0.000333215	0.022337
cg18774828	0.000947554	0.00041476	0.0223371
cg08582346	0.000502261	0.000219848	0.0223375
cg07263979	0.00703632	0.00307993	0.0223381
cg25574761	-0.00194491	0.000851336	0.0223398
cg26538782	0.00186692	0.000817205	0.022341
cg04136610	0.00146915	0.0006431	0.0223434
cg00038298	0.00107468	0.000470435	0.0223453
cg11051022	0.000603	0.000263959	0.0223454
cg14519115	0.00177819	0.0007784	0.022347
cg13584531	0.00227665	0.0009966	0.0223471
cg22520372	0.00162984	0.000713463	0.022348
cg01104277	0.00119401	0.000522685	0.0223491
cg01132150	-0.00235182	0.00102952	0.0223492
cg08711063	0.00133887	0.0005861	0.0223493
cg10789151	-0.000272142	0.000119134	0.0223519
cg24827036	0.000527573	0.000230955	0.0223531
cg02797271	-0.00162013	0.000709244	0.0223534
cg10356655	0.000282971	0.000123876	0.0223535
cg10717463	0.00194569	0.000851773	0.0223551
cg23362473	0.00100057	0.000438025	0.0223552
cg12919006	0.00179918	0.000787644	0.0223563
cg11149768	-0.000744767	0.000326043	0.0223564
cg04681489	-0.000826838	0.000361975	0.0223574
cg08853103	0.00067471	0.000295376	0.0223575
cg08814020	0.000864456	0.000378451	0.0223601
cg19710451	0.00297625	0.00130298	0.0223607
cg09289148	-0.00495148	0.00216773	0.0223611
cg10867226	0.00210666	0.00092229	0.0223621
cg26424649	0.00436564	0.00191127	0.0223622
cg17003143	0.000583641	0.000255518	0.0223629
cg16024836	0.00196801	0.000861594	0.0223631
cg07194374	0.000828439	0.000362692	0.0223632
cg03167496	0.00128892	0.00056429	0.0223636
cg02530407	-0.00115071	0.000503788	0.0223643
cg04779631	0.000598873	0.00026219	0.0223647
cg16417118	-0.00445397	0.00194999	0.0223655
cg16194233	0.00165995	0.00072676	0.0223694
cg18581950	0.000381906	0.000167211	0.0223726
cg10663078	0.00200927	0.000879732	0.0223739
cg24084422	0.000786603	0.000344406	0.0223749
cg04948284	-0.00373915	0.00163715	0.0223749
cg14792081	-0.000497174	0.000217685	0.0223767
cg14043602	-0.00365684	0.00160114	0.0223773
cg00499245	0.00095379	0.000417619	0.0223787
cg27524972	-0.000680635	0.000298019	0.0223793
cg13888593	-0.00291155	0.00127484	0.0223801
cg15476790	-0.00125844	0.000551019	0.0223807
cg05160935	-0.000181314	7.93908e-05	0.022382
cg09821211	0.00166712	0.00072997	0.0223825
cg08138366	0.000757045	0.000331485	0.0223835
cg21837569	0.00254284	0.00111348	0.0223896
cg19652416	0.00238204	0.00104307	0.0223905
cg24341911	-0.00226031	0.000989771	0.0223909
cg10832938	0.00120087	0.000525857	0.0223924
cg16635735	0.00531732	0.0023285	0.022396
cg25791330	-0.00211958	0.000928187	0.022397
cg14957904	0.000667275	0.000292209	0.0223976
cg01702513	0.00272249	0.00119222	0.0223983
cg14784004	0.00335158	0.00146773	0.0223998
cg04380118	-0.00368425	0.00161342	0.0224008
cg18248273	0.000853965	0.000373984	0.0224051
cg25630066	0.00060616	0.000265462	0.0224057
cg27339974	0.000805087	0.000352582	0.0224065
cg24279418	0.0036708	0.00160761	0.0224076
cg06066697	0.000905499	0.000396565	0.0224094
cg15910264	0.00087687	0.000384037	0.0224131
cg08576643	-0.000643084	0.000281648	0.0224135
cg15681255	0.00185843	0.000813936	0.0224146
cg04080448	-0.00427962	0.00187435	0.0224154
cg05943476	-0.000485299	0.000212548	0.0224161
cg10552184	0.0010174	0.000445598	0.0224175
cg06507434	0.000556859	0.000243892	0.0224175
cg18685773	0.000599929	0.000262757	0.022418
cg16734164	0.000572575	0.000250778	0.0224191
cg27610579	0.000123153	5.394e-05	0.0224217
cg24806371	-0.00206528	0.00090458	0.0224224
cg06528645	0.00597696	0.0026179	0.022424
cg10883854	-0.0017946	0.000786041	0.0224253
cg09272748	0.000713162	0.000312371	0.0224266
cg13625816	-0.00281351	0.00123236	0.0224291
cg10374084	0.0054622	0.00239254	0.0224297
cg22845723	0.000780485	0.000341869	0.0224304
cg11386686	-0.000599201	0.000262466	0.0224325
cg12218697	-0.000541727	0.000237294	0.0224345
cg24207009	-0.00376176	0.00164778	0.0224349
cg07345515	-0.00254942	0.00111674	0.0224354
cg11279021	0.00178384	0.000781388	0.0224355
cg04633409	0.00048616	0.000212957	0.0224363
cg00923295	0.000316557	0.000138665	0.0224363
cg14615440	-0.00254646	0.00111546	0.0224373
cg22434763	0.00370715	0.0016239	0.0224381
cg02254461	0.000498681	0.000218451	0.0224418
cg13084049	-0.000643348	0.000281829	0.0224443
cg06293369	0.000445495	0.000195161	0.0224477
cg02878701	-0.00069423	0.00030413	0.0224494
cg06573254	0.0037569	0.00164583	0.0224497
cg00086670	0.0015486	0.000678418	0.0224502
cg17784811	-0.00126772	0.00055537	0.0224503
cg21341817	0.000627906	0.000275078	0.022451
cg03183618	-0.00141391	0.000619418	0.0224511
cg15700006	-0.000648375	0.000284046	0.0224514
cg19088218	0.00341274	0.00149509	0.0224518
cg26175649	0.000478308	0.000209544	0.022453
cg14574843	-0.00321215	0.00140722	0.0224531
cg22762309	0.00226605	0.000992752	0.0224543
cg09098720	-0.00195501	0.000856505	0.022457
cg06991565	0.00161333	0.000706821	0.0224594
cg10550308	-0.00143802	0.000630025	0.022461
cg06496041	-0.00686001	0.00300551	0.022461
cg27192854	0.00197932	0.000867183	0.0224618
cg09333143	0.00130556	0.000572024	0.0224683
cg10227331	0.0039882	0.00174747	0.0224733
cg25433648	0.000871838	0.000382004	0.0224733
cg26646558	0.00467583	0.00204878	0.0224747
cg26003475	-0.000916749	0.000401693	0.0224768
cg02740065	0.000635282	0.000278364	0.0224774
cg13545763	-0.000868933	0.000380757	0.0224821
cg12496599	0.000524376	0.000229777	0.0224831
cg16736826	0.00212684	0.000931967	0.0224838
cg20512669	0.00298078	0.00130617	0.0224853
cg12001457	0.00169505	0.00074277	0.0224858
cg23076913	-0.00202723	0.000888336	0.0224864
cg18226525	0.000679467	0.000297744	0.0224865
cg02811362	-0.00112326	0.000492224	0.0224882
cg09464735	0.000640129	0.000280512	0.0224893
cg23603891	0.00154637	0.00067765	0.0224915
cg23517116	0.000934923	0.000409702	0.0224919
cg17010941	-0.000987039	0.000432543	0.0224926
cg17900199	-0.00146055	0.000640064	0.0224962
cg20842326	0.00184736	0.000809586	0.0224978
cg03437914	-0.000488282	0.000213986	0.0224989
cg13706611	0.00148087	0.000648993	0.0225012
cg01398502	0.000573674	0.000251416	0.0225028
cg12530021	-0.00190831	0.000836342	0.0225049
cg07757577	-0.00334017	0.00146388	0.0225054
cg24819471	0.000708052	0.000310319	0.0225073
cg09860783	0.000334434	0.000146573	0.0225077
cg20140950	0.000622734	0.000272927	0.022508
cg20922821	0.00706403	0.00309598	0.0225084
cg16246169	0.00322511	0.00141349	0.0225093
cg06287843	0.00103113	0.000451922	0.0225096
cg20688157	0.00087523	0.000383599	0.0225114
cg09780955	-0.000625815	0.000274288	0.022513
cg04645342	0.00104257	0.000456951	0.0225144
cg11082282	-0.000548037	0.000240204	0.0225157
cg01048195	0.00303083	0.00132841	0.0225159
cg22845901	0.000920298	0.000403368	0.0225167
cg23477257	0.000933592	0.000409196	0.0225173
cg07458065	-0.000964038	0.000422545	0.0225186
cg07895684	-0.000386724	0.000169506	0.02252
cg18289710	0.00169631	0.000743524	0.0225219
cg26807301	0.000520716	0.000228239	0.022522
cg27077950	0.00114446	0.000501637	0.0225223
cg01907194	-0.00134896	0.000591289	0.0225252
cg00253228	-0.00244763	0.00107288	0.0225269
cg11188633	-0.000828279	0.000363066	0.022528
cg25428451	-0.000558355	0.000244748	0.0225282
cg00238815	0.000637976	0.000279655	0.0225308
cg24705939	-0.00216738	0.000950073	0.0225321
cg11395386	-0.00283627	0.00124329	0.0225324
cg03062944	-0.00241563	0.00105892	0.0225348
cg13381844	-0.00177286	0.000777153	0.0225352
cg11576407	-0.000841444	0.00036886	0.0225365
cg05886453	0.000941381	0.00041267	0.022537
cg11781847	-0.00136583	0.000598736	0.0225374
cg27235150	0.000938414	0.000411371	0.0225376
cg21829239	-0.00378908	0.00166103	0.0225386
cg00271925	0.000391016	0.000171411	0.0225387
cg23881613	0.00144887	0.000635152	0.0225399
cg18247055	0.00209409	0.000918003	0.0225403
cg04296778	-0.000907052	0.000397633	0.0225409
cg10723711	0.00204535	0.000896659	0.0225436
cg14791008	-0.00638078	0.00279727	0.022544
cg05874913	0.00148846	0.000652535	0.0225462
cg02280226	-0.00218641	0.000958524	0.0225473
cg20117103	0.00208236	0.000912915	0.0225483
cg10877979	-0.00122757	0.000538175	0.0225493
cg15241758	-0.000841279	0.000368823	0.0225497
cg17577092	-0.000633783	0.000277856	0.0225498
cg05590233	0.00134365	0.000589072	0.0225506
cg19809734	0.00233773	0.0010249	0.0225526
cg13462129	0.00226796	0.000994315	0.0225527
cg13873869	0.000891019	0.000390655	0.0225583
cg03617487	-0.000620948	0.000272247	0.0225587
cg22736354	0.00282619	0.00123911	0.0225587
cg03976788	-0.000424365	0.000186059	0.0225597
cg09250367	0.00145722	0.000638913	0.0225611
cg00806680	0.00063061	0.000276492	0.0225631
cg24743156	0.00319339	0.00140016	0.022564
cg06310927	0.00139917	0.000613474	0.0225648
cg09637757	0.00130278	0.000571218	0.0225654
cg13445604	0.000914873	0.000401139	0.0225669
cg26505319	0.000488974	0.000214399	0.0225679
cg11636699	-0.000675265	0.00029609	0.0225715
cg05236037	-0.000263486	0.000115535	0.022573
cg04193083	0.00110596	0.000484949	0.0225741
cg10081469	0.00417172	0.00182925	0.0225744
cg19942431	0.000726359	0.0003185	0.0225746
cg27026327	0.000628714	0.000275688	0.0225763
cg13033990	0.00134353	0.000589139	0.0225781
cg04092332	0.000853604	0.000374306	0.0225782
cg16374457	0.000500928	0.00021966	0.0225798
cg22333960	0.00189526	0.000831088	0.0225804
cg08528231	0.00134289	0.00058887	0.0225808
cg11920453	0.000328039	0.000143849	0.022582
cg14584215	0.00232222	0.00101835	0.0225851
cg26279116	-0.00220697	0.000967809	0.0225854
cg21838640	-0.00229843	0.00100792	0.0225857
cg23331981	0.000531806	0.00023321	0.0225858
cg27321750	0.00166363	0.000729549	0.0225867
cg13258599	0.00118414	0.000519282	0.0225877
cg17804981	0.000555732	0.000243708	0.022589
cg07722220	0.00112939	0.00049528	0.0225892
cg03910004	0.00126055	0.000552803	0.022591
cg14519717	0.00100382	0.000440219	0.0225912
cg14206730	-0.000372846	0.00016351	0.0225918
cg26010218	0.00262348	0.00115056	0.022597
cg16349006	-0.000701787	0.000307778	0.0225975
cg09616556	0.00296606	0.00130081	0.0225981
cg07187521	-0.00595543	0.00261193	0.0226025
cg08080038	0.0018365	0.000805455	0.0226029
cg25097308	0.00142376	0.000624438	0.0226038
cg19253410	0.000516276	0.000226433	0.0226053
cg20260127	0.0028407	0.0012459	0.0226059
cg03328215	0.00156488	0.000686343	0.0226059
cg20433906	-0.000230776	0.000101217	0.0226073
cg10875695	-0.00479057	0.00210115	0.0226095
cg04462774	-0.0020012	0.000877749	0.022612
cg16963144	0.00255392	0.00112018	0.0226127
cg15631192	-0.00230571	0.00101132	0.0226129
cg21115346	0.000464252	0.000203627	0.0226129
cg09209002	0.000732836	0.000321437	0.0226151
cg20315346	0.000803791	0.000352559	0.0226152
cg12536809	0.000785619	0.000344603	0.0226208
cg01842395	0.00104079	0.000456534	0.0226213
cg23515651	0.0017231	0.000755823	0.0226218
cg14048698	0.00058834	0.000258071	0.022622
cg26736812	0.00148632	0.000651968	0.0226233
cg15676719	-0.00483464	0.00212071	0.0226236
cg13423282	-0.00214427	0.000940588	0.0226247
cg02323003	-0.00403072	0.00176809	0.0226253
cg04967578	0.00273325	0.00119895	0.0226254
cg19963142	-0.000425005	0.000186436	0.0226301
cg14931854	-0.000625341	0.000274319	0.0226306
cg07779387	0.0012007	0.000526714	0.0226312
cg12765549	0.00195093	0.00085583	0.0226326
cg21566689	0.00193784	0.000850104	0.0226353
cg09720515	0.00120594	0.000529035	0.0226364
cg18643093	-0.00267816	0.00117488	0.0226366
cg19034890	0.000770328	0.000337936	0.0226369
cg04719816	0.000581716	0.000255195	0.0226375
cg20374054	0.00119817	0.000525632	0.022638
cg00966380	0.000761569	0.0003341	0.0226396
cg08996613	0.00135671	0.000595196	0.0226411
cg00051371	0.00228019	0.00100034	0.0226423
cg16314543	-0.00322264	0.0014138	0.0226424
cg07984754	0.00188478	0.000826873	0.0226426
cg08690159	0.000893544	0.000392007	0.0226429
cg24077001	0.00151792	0.000665934	0.0226438
cg15319126	0.00120069	0.000526763	0.0226446
cg06086389	-0.00158481	0.000695282	0.0226447
cg01144218	-0.00173048	0.000759193	0.0226449
cg13401831	-0.000837216	0.000367303	0.0226455
cg14571761	-0.000324354	0.000142301	0.0226462
cg27250634	0.00113631	0.000498529	0.0226471
cg21570709	-0.00269858	0.00118394	0.0226476
cg19499224	0.000505859	0.000221936	0.022649
cg00553487	-0.00226587	0.000994113	0.0226498
cg02428178	0.0043261	0.00189801	0.0226502
cg26593228	0.00281814	0.00123642	0.0226508
cg00034433	-0.000509569	0.000223568	0.0226516
cg12289926	0.00226924	0.000995613	0.0226529
cg27091703	0.000401208	0.000176027	0.022653
cg23562479	-0.00267217	0.0011724	0.0226536
cg26373351	-0.00129438	0.000567917	0.0226569
cg20855160	0.00409043	0.00179471	0.0226574
cg05336094	0.000424729	0.000186355	0.022659
cg14880228	0.00084208	0.000369474	0.0226592
cg21432322	-0.00146108	0.000641077	0.0226608
cg19864271	0.000627509	0.000275332	0.0226614
cg08921800	0.00110476	0.000484742	0.0226632
cg10378927	0.000729505	0.00032009	0.0226635
cg23489236	0.00194151	0.000851903	0.0226655
cg17710545	-0.00126561	0.000555332	0.0226664
cg06647382	0.00043201	0.000189563	0.0226681
cg02374912	-0.000278268	0.000122102	0.0226683
cg05362424	0.00128982	0.00056597	0.0226692
cg14590319	0.000800487	0.000351253	0.0226701
cg12452946	0.000955982	0.000419496	0.0226742
cg05977934	0.000785784	0.000344814	0.022675
cg14837800	-0.000550965	0.000241772	0.0226753
cg10581876	0.000611355	0.000268276	0.0226772
cg01354426	-0.00124781	0.000547567	0.0226777
cg18812699	0.000869297	0.000381485	0.0226836
cg03553245	0.00033524	0.000147118	0.0226841
cg05435697	-0.0038526	0.0016907	0.0226849
cg26446593	0.00126752	0.000556251	0.0226856
cg01588464	0.00200978	0.000881994	0.0226863
cg10254035	-0.000661358	0.000290238	0.0226866
cg17609948	0.00136974	0.000601117	0.0226872
cg01070065	0.00118521	0.000520139	0.0226888
cg14507845	0.0017836	0.000782762	0.022691
cg14265537	-0.00195157	0.000856487	0.0226923
cg11334214	-0.000640253	0.00028099	0.022693
cg14826331	0.000573656	0.000251762	0.022693
cg08787698	0.000629324	0.000276197	0.022695
cg19206040	0.00151259	0.000663851	0.0226962
cg01739304	0.00102002	0.000447672	0.0226974
cg09286880	-0.00305517	0.00134088	0.022698
cg00891886	-0.000376078	0.000165057	0.0226986
cg21629500	0.00154969	0.000680146	0.022699
cg03100992	-0.00548714	0.00240828	0.0226997
cg16119421	0.000489068	0.000214649	0.0226999
cg07923233	0.000866799	0.000380441	0.0227026
cg03719083	0.00180741	0.000793293	0.0227051
cg02641770	0.00126947	0.000557192	0.0227061
cg25542733	-0.000574171	0.000252015	0.0227075
cg26227225	-0.0125524	0.00550955	0.022709
cg10530733	0.00354078	0.00155414	0.0227091
cg03657040	0.000816842	0.000358538	0.022711
cg02307823	0.00245161	0.00107609	0.0227115
cg06822690	0.00184118	0.000808164	0.022713
cg10945539	0.00290625	0.00127567	0.0227139
cg14093663	0.000623175	0.00027354	0.0227154
cg09551613	-0.00402857	0.00176835	0.0227173
cg13486820	0.00173162	0.000760122	0.0227214
cg01726065	0.000888541	0.000390041	0.0227222
cg17735531	-0.00395868	0.00173773	0.0227223
cg13663769	-0.000282511	0.000124015	0.022724
cg07466705	0.00207994	0.000913045	0.0227253
cg11469769	0.00084458	0.000370754	0.0227262
cg17694593	-0.00227546	0.000998892	0.0227275
cg08499107	-0.000618943	0.000271707	0.0227277
cg10489463	-0.00361754	0.00158808	0.0227305
cg14159790	0.00132892	0.000583391	0.0227311
cg06190616	0.000962715	0.00042263	0.0227316
cg15145985	-0.00207101	0.000909195	0.0227355
cg15946590	0.00625413	0.00274565	0.0227364
cg05431334	-0.000694191	0.00030476	0.0227368
cg24925929	0.00233559	0.00102536	0.0227374
cg01266916	0.000642075	0.000281886	0.0227394
cg20026664	-0.00191005	0.000838557	0.0227398
cg17059564	0.00488829	0.00214608	0.0227402
cg06394103	0.00303077	0.0013306	0.0227414
cg05352838	-0.00171248	0.000751845	0.0227445
cg04955573	0.00309146	0.00135729	0.0227461
cg09109520	-0.00385042	0.00169051	0.0227468
cg14189141	0.00169239	0.000743047	0.0227486
cg11261691	-0.000896569	0.000393642	0.0227489
cg17033118	-0.000600478	0.000263642	0.0227489
cg04980452	0.00354237	0.00155531	0.0227508
cg05261851	-0.00219483	0.000963667	0.0227513
cg25073089	0.000547063	0.000240195	0.0227514
cg08928189	-0.00176145	0.000773394	0.0227529
cg06056415	0.00147109	0.000645909	0.022753
cg23011817	-0.000699026	0.000306924	0.022755
cg09517428	0.00100624	0.000441819	0.0227564
cg08093216	-0.000518225	0.000227542	0.0227569
cg06436667	0.00125941	0.000552981	0.0227574
cg09527126	0.00187795	0.000824582	0.0227589
cg13394990	0.00153047	0.000672013	0.0227601
cg08437570	-0.000489408	0.000214897	0.0227618
cg24083923	0.00156486	0.000687139	0.0227648
cg11438065	0.000408306	0.000179293	0.0227681
cg17104870	0.000900864	0.000395585	0.0227685
cg23280720	0.00158258	0.000694948	0.0227702
cg01404753	0.000626206	0.000274983	0.0227712
cg15274864	0.00170771	0.000749901	0.0227713
cg08290850	0.00155824	0.000684272	0.0227725
cg00066554	0.000544776	0.000239228	0.022773
cg02231843	0.000648038	0.000284587	0.0227791
cg04009446	0.000647548	0.000284372	0.0227792
cg09053081	0.000894799	0.000392958	0.022781
cg02206137	0.000910071	0.000399665	0.0227813
cg14614314	0.00093172	0.00040918	0.0227837
cg07299462	-0.000243417	0.000106902	0.0227855
cg02792780	0.00186176	0.000817637	0.0227865
cg16145825	0.00100163	0.000439892	0.0227865
cg00666849	-0.00105178	0.000461919	0.0227871
cg14210607	0.00178488	0.000783885	0.0227879
cg18802414	-0.00037246	0.000163578	0.0227886
cg23891399	-0.00409441	0.00179822	0.0227906
cg16483326	-0.00131441	0.000577273	0.0227906
cg22097171	0.00063378	0.000278352	0.022792
cg14205001	0.00118262	0.000519399	0.0227927
cg14716306	-0.00139894	0.000614409	0.0227928
cg18286862	0.00045719	0.000200796	0.0227933
cg13571802	0.00119401	0.000524409	0.0227946
cg19814100	0.00076559	0.000336252	0.022796
cg04750580	0.00063766	0.000280065	0.0227964
cg16204289	0.00064012	0.000281148	0.022798
cg17850498	0.00137716	0.000604869	0.0227991
cg26887137	0.00273517	0.00120133	0.0227994
cg01431057	0.00125297	0.000550329	0.0227997
cg09842404	-0.00076379	0.000335471	0.0227998
cg17232357	0.00399829	0.00175612	0.0227999
cg09684588	-0.00186561	0.000819413	0.0228001
cg04441477	0.00152549	0.00067004	0.0228031
cg24585559	0.000719594	0.000316071	0.0228051
cg05596552	0.00119099	0.000523134	0.022807
cg19522185	0.000653543	0.000287064	0.0228075
cg18171955	0.00089631	0.000393706	0.0228102
cg08875297	0.00140068	0.000615252	0.0228105
cg11889876	-0.000338515	0.000148697	0.0228138
cg14884929	0.00330212	0.00145053	0.0228169
cg23196081	0.00130186	0.000571884	0.0228198
cg03149058	-0.00310479	0.00136389	0.0228209
cg20849121	-0.00061968	0.000272221	0.0228229
cg11427463	0.00152507	0.000669975	0.0228271
cg24772920	0.00462794	0.0020331	0.022828
cg14309246	0.00216397	0.000950664	0.0228297
cg18368845	0.00208654	0.000916657	0.022831
cg18733820	-0.000417133	0.000183255	0.0228311
cg05898782	0.000594412	0.000261138	0.0228319
cg24578875	0.00136809	0.000601036	0.0228326
cg25116200	0.000460597	0.000202361	0.0228392
cg22877851	-0.00238806	0.0010492	0.0228413
cg19590707	0.00366538	0.00161041	0.0228424
cg20851790	0.000718531	0.000315691	0.0228425
cg07103895	0.000710093	0.000311986	0.0228437
cg26512254	0.00134738	0.000591987	0.0228444
cg26360121	-0.000444744	0.000195404	0.0228447
cg22608848	0.00102805	0.000451692	0.0228457
cg02910952	0.00116031	0.000509812	0.022849
cg09639151	0.00448839	0.00197212	0.0228505
cg14596631	0.000876731	0.00038522	0.0228506
cg21412629	0.000642189	0.000282168	0.0228512
cg14218938	0.000858321	0.00037714	0.0228538
cg08806401	0.000746062	0.000327814	0.0228538
cg17923377	-0.00172201	0.000756647	0.0228549
cg04441987	0.0018556	0.000815351	0.022856
cg16126760	0.00190905	0.00083884	0.0228567
cg26206461	-0.00085778	0.000376912	0.0228576
cg09057863	0.00148514	0.000652581	0.0228585
cg16264595	-0.00143708	0.000631475	0.0228604
cg20365580	-0.000959364	0.00042156	0.0228611
cg12179554	0.00277925	0.00122125	0.022862
cg02663352	-0.00161365	0.000709071	0.0228622
cg00596373	0.00114687	0.000503958	0.0228623
cg18010718	0.00235453	0.00103464	0.0228638
cg18081171	-0.000388429	0.000170687	0.0228649
cg08501815	-0.000258837	0.000113741	0.0228657
cg05506829	0.00269455	0.00118407	0.0228661
cg22964842	0.000772931	0.000339653	0.022867
cg06923622	0.000600171	0.000263748	0.022873
cg16628641	0.000218083	9.5838e-05	0.0228738
cg08560465	0.0010379	0.000456113	0.0228744
cg10330955	-0.000449193	0.000197404	0.0228758
cg24033042	0.00241413	0.00106092	0.0228758
cg11704631	-0.0022462	0.000987121	0.0228759
cg20954737	0.000926868	0.000407326	0.0228762
cg27636740	-0.000983521	0.000432223	0.0228764
cg01981268	0.000715925	0.000314627	0.0228776
cg22902977	0.00103076	0.000452988	0.0228777
cg10127660	-0.00215253	0.000945978	0.0228788
cg00655307	0.00126243	0.000554806	0.0228796
cg19473392	0.000781588	0.000343495	0.0228819
cg18101138	0.00475241	0.00208866	0.0228856
cg22374213	0.000956666	0.000420451	0.022886
cg09676684	0.00190222	0.000836018	0.0228861
cg22762992	0.00722694	0.00317622	0.0228862
cg14774009	0.000627414	0.00027575	0.0228877
cg20495737	0.00196537	0.000863788	0.0228885
cg14536764	0.00117125	0.000514772	0.0228887
cg21549294	0.000791224	0.000347749	0.0228895
cg19615059	0.00224986	0.000988841	0.0228906
cg04574700	-0.000411715	0.000180954	0.0228912
cg04111054	0.00172214	0.000756926	0.0228954
cg00235657	0.000670927	0.000294892	0.0228962
cg24414363	0.00158996	0.000698839	0.0228971
cg27210863	0.00184015	0.000808806	0.0228974
cg04344695	0.00151856	0.000667459	0.0228974
cg04150219	0.000663415	0.000291594	0.0228982
cg08357230	-0.00161928	0.000711734	0.0228984
cg25748441	0.000320447	0.000140849	0.0228994
cg08008692	-0.00158563	0.000696963	0.0229027
cg23290456	-0.00118887	0.000522572	0.0229033
cg22647031	-0.00128523	0.000564936	0.0229057
cg00299286	-0.012329	0.0054194	0.0229071
cg10164393	0.00360837	0.00158613	0.0229085
cg17848496	-0.00108186	0.000475555	0.0229096
cg03118430	-0.000523473	0.000230104	0.0229097
cg06218228	-0.000597956	0.000262848	0.022911
cg15884031	0.000659718	0.000289999	0.0229118
cg17657737	-0.00165489	0.000727464	0.0229135
cg10894512	0.000402579	0.000176969	0.0229141
cg22542229	0.00259755	0.00114185	0.0229144
cg27650175	-0.000218016	9.58381e-05	0.0229155
cg25520910	0.00260739	0.00114619	0.0229161
cg09325711	0.00132886	0.00058416	0.0229168
cg08367326	-0.00278889	0.00122599	0.0229174
cg07883457	0.00163249	0.000717653	0.0229202
cg20918463	0.000337224	0.000148249	0.0229229
cg02858449	0.000781218	0.000343446	0.0229271
cg07143532	0.00131989	0.000580278	0.0229306
cg04584009	-0.0015782	0.000693838	0.0229306
cg13583414	-0.00234526	0.00103108	0.0229316
cg12809259	0.000779966	0.000342907	0.0229317
cg21472953	0.000528922	0.000232537	0.0229319
cg03251054	-6.40201e-05	2.81466e-05	0.0229343
cg25773223	-0.00126002	0.00055398	0.022937
cg07011163	0.00209439	0.000920825	0.0229378
cg13200188	0.00124245	0.000546278	0.0229419
cg14649924	-0.00049815	0.000219025	0.0229423
cg04723385	-0.000398551	0.000175234	0.0229427
cg06891006	0.000557295	0.000245034	0.0229448
cg23352271	0.000856004	0.000376375	0.0229459
cg15036118	0.000866498	0.000380991	0.0229463
cg16330359	0.00114916	0.000505277	0.0229465
cg26743898	0.00166827	0.000733532	0.022948
cg13487666	-0.00207499	0.000912368	0.0229487
cg19208897	-0.000750468	0.000329983	0.02295
cg01698298	0.00138578	0.00060933	0.0229502
cg04937144	0.00221366	0.000973369	0.0229526
cg05046996	-0.00203014	0.000892682	0.0229537
cg18360755	0.000669726	0.000294488	0.0229538
cg08945850	-0.00380535	0.00167327	0.0229541
cg04480129	0.000380395	0.000167267	0.0229549
cg00934087	0.00196435	0.000863773	0.0229568
cg12267125	0.000824622	0.000362611	0.0229584
cg05638139	0.000624328	0.000274538	0.0229597
cg19182008	-0.00313755	0.00137971	0.0229617
cg26536800	0.000927727	0.000407962	0.022963
cg10585584	-0.000371385	0.000163315	0.0229635
cg13497187	0.000808643	0.000355599	0.0229642
cg25368085	0.000698587	0.000307209	0.0229673
cg13288301	-0.00228663	0.00100558	0.022969
cg14212412	0.000795107	0.000349667	0.0229722
cg08033640	0.000580003	0.000255073	0.0229739
cg15319457	0.000950889	0.000418182	0.0229742
cg14213105	-0.00235969	0.00103776	0.022977
cg10291119	0.000495217	0.000217792	0.0229777
cg15774510	-0.00215028	0.000945676	0.0229778
cg14221617	-0.00135979	0.00059804	0.0229812
cg10530281	0.000797595	0.000350785	0.0229812
cg08621447	0.00134869	0.000593158	0.0229814
cg22268164	-0.00166451	0.00073206	0.0229817
cg03582761	-0.00129311	0.000568718	0.022982
cg16581213	0.000740422	0.000325645	0.0229834
cg27185623	0.000534527	0.000235091	0.0229837
cg16824294	0.000668333	0.000293945	0.0229858
cg06112654	-0.00186967	0.000822315	0.022986
cg19131205	-0.00164891	0.000725226	0.022987
cg18770186	-0.00140854	0.00061951	0.022988
cg22670329	0.00389937	0.00171504	0.0229884
cg09466807	0.000662887	0.000291563	0.0229921
cg16427420	0.000638015	0.000280623	0.0229921
cg27377289	0.00238167	0.00104756	0.0229931
cg13014333	-0.00114863	0.000505224	0.0229953
cg06913869	0.00149562	0.000657857	0.0229974
cg07021331	0.000384747	0.000169233	0.0229974
cg05628049	0.0017575	0.000773059	0.0229998
cg13531988	0.000962416	0.000423333	0.0230005
cg15925325	-0.000598603	0.000263305	0.0230005
cg21491706	0.000445012	0.000195753	0.0230059
cg26222437	0.00326632	0.0014368	0.0230066
cg20638127	0.00556623	0.00244851	0.0230073
cg19593767	0.00206475	0.000908258	0.0230079
cg24365572	0.000608609	0.000267723	0.0230094
cg13200838	0.00169147	0.000744087	0.0230129
cg23961973	0.000555382	0.000244316	0.0230134
cg16608087	-0.00312068	0.00137281	0.0230136
cg05170921	0.00038377	0.000168824	0.0230143
cg18195130	-0.00110585	0.000486477	0.0230155
cg27061971	0.00129812	0.000571065	0.0230165
cg20932251	0.000445722	0.000196082	0.0230181
cg26243203	-0.000558321	0.000245617	0.0230181
cg01268367	0.00040977	0.000180267	0.0230182
cg06961237	-0.00373062	0.00164121	0.0230206
cg09380695	0.0030425	0.00133853	0.0230257
cg17624536	0.00479953	0.00211162	0.0230315
cg09351254	-0.000504152	0.000221812	0.023033
cg10855825	-0.00116303	0.000511696	0.023033
cg04513311	-0.00215339	0.000947426	0.0230334
cg13459606	0.00485072	0.00213418	0.023034
cg20671150	0.000660741	0.00029071	0.0230352
cg15657785	0.00118989	0.000523525	0.023036
cg04205943	0.00139392	0.000613294	0.0230362
cg20065117	0.00108791	0.00047866	0.0230369
cg25971741	0.000919101	0.000404389	0.0230374
cg16386079	0.000622236	0.000273774	0.0230376
cg08193821	0.000952203	0.000418954	0.0230377
cg14268557	0.00201221	0.000885348	0.0230387
cg07128473	0.00053707	0.000236305	0.0230389
cg07473023	0.000579451	0.000254952	0.023039
cg07609780	0.00185747	0.000817273	0.0230405
cg04872707	0.000881436	0.00038783	0.023042
cg24280819	0.00194044	0.000853799	0.0230438
cg25252858	-0.00159181	0.000700436	0.02305
cg12170477	0.00115514	0.000508291	0.0230506
cg00575311	0.00104771	0.000461026	0.0230523
cg22437987	0.00156123	0.00068699	0.0230528
cg11614474	0.000509691	0.000224281	0.0230531
cg06395988	-0.000495074	0.00021785	0.0230535
cg18307928	0.000661195	0.000290949	0.0230535
cg06000951	0.00140819	0.000619655	0.0230539
cg00123478	0.0028604	0.00125869	0.0230554
cg20564283	0.00414526	0.00182411	0.0230569
cg04858987	-0.00106203	0.000467346	0.023058
cg06321266	0.000523041	0.000230165	0.0230586
cg08447842	-0.00134418	0.000591522	0.0230612
cg02630819	0.00183326	0.000806762	0.0230643
cg13442201	0.00121022	0.000532582	0.0230651
cg13687885	0.00161275	0.000709728	0.0230655
cg05369428	0.000785556	0.000345703	0.0230659
cg21655915	0.00186809	0.000822099	0.023066
cg16988986	-0.00313745	0.00138074	0.0230689
cg00089162	0.00270265	0.0011894	0.0230698
cg19007141	-0.00213025	0.000937499	0.0230705
cg11969637	0.0010333	0.000454744	0.0230706
cg09495859	-0.000321054	0.000141295	0.0230724
cg25102370	0.00184144	0.000810414	0.0230733
cg12899673	0.000622377	0.000273912	0.0230757
cg18231114	0.0010894	0.000479452	0.0230762
cg01589580	-0.00256713	0.00112982	0.0230773
cg11734329	-0.00338987	0.00149193	0.0230784
cg25688583	-0.00328825	0.00144721	0.0230785
cg25214823	0.000801675	0.000352834	0.0230804
cg10164367	-0.000693258	0.000305122	0.0230822
cg09899564	0.000712427	0.000313561	0.0230836
cg16853034	0.000534309	0.00023517	0.0230857
cg27346037	-0.000985475	0.000433752	0.0230877
cg10366851	-0.000936831	0.00041235	0.0230908
cg09302904	-0.000963568	0.000424123	0.0230921
cg26129916	0.000313505	0.000137992	0.0230923
cg03585974	0.000984102	0.000433167	0.0230939
cg20221991	0.000771543	0.000339612	0.0230964
cg27224069	0.00163664	0.000720405	0.0230965
cg04331189	0.000637645	0.000280674	0.0230965
cg12073440	0.00103854	0.000457138	0.0230968
cg08202860	0.00240454	0.00105842	0.0230976
cg21179305	0.00159005	0.000699907	0.0230981
cg03116648	0.00105256	0.000463316	0.0230994
cg06059360	0.0033313	0.00146639	0.0231
cg25507767	0.00211912	0.000932808	0.0231008
cg16257607	-0.0026548	0.00116861	0.0231011
cg27577583	-0.00123465	0.00054349	0.0231041
cg01411912	-0.00198393	0.000873334	0.0231061
cg06479877	-0.000491657	0.00021643	0.0231065
cg03772408	-0.000648377	0.000285422	0.0231079
cg24711224	-0.000972868	0.000428268	0.0231086
cg24995836	0.00281658	0.00123989	0.0231088
cg09740815	0.000761819	0.000335363	0.023109
cg11166299	-0.00268428	0.00118166	0.0231092
cg07340025	0.00307725	0.00135466	0.0231105
cg01536190	0.000757719	0.000333562	0.0231107
cg20975030	-0.000383419	0.000168789	0.0231109
cg07881061	-0.00056148	0.000247175	0.0231114
cg13992493	0.000488292	0.000214958	0.0231127
cg02793162	-0.00321549	0.00141557	0.0231154
cg24856264	0.00304525	0.00134062	0.0231156
cg17291613	-0.000835377	0.000367767	0.0231176
cg04350287	0.000849433	0.000373955	0.0231178
cg13250566	-0.0033679	0.00148275	0.0231236
cg26915343	-0.00127752	0.000562442	0.0231239
cg22541679	0.00102542	0.000451457	0.0231256
cg03976645	-0.00343113	0.00151062	0.0231264
cg14624381	-0.000966505	0.000425524	0.0231269
cg00542975	-0.00298636	0.00131483	0.0231291
cg12350762	0.000990625	0.000436151	0.0231293
cg27342919	-0.00683083	0.00300747	0.0231298
cg21841963	0.00140243	0.000617462	0.0231302
cg03723497	0.00257278	0.00113275	0.0231312
cg05411428	9.48063e-05	4.17419e-05	0.0231318
cg10797804	0.000568351	0.000250242	0.0231344
cg12505184	0.000675718	0.000297516	0.0231351
cg07115462	-0.00361283	0.00159075	0.0231382
cg02766780	0.000391033	0.000172175	0.0231387
cg04198330	-0.000909956	0.000400673	0.0231428
cg06061878	0.00025289	0.000111353	0.0231432
cg24830738	0.00176042	0.000775175	0.0231475
cg25188071	0.00177273	0.000780605	0.0231487
cg25690209	-0.00225445	0.000992725	0.023149
cg12541454	0.00220644	0.000971592	0.0231501
cg03660538	0.000624864	0.00027516	0.0231526
cg00816880	-0.00154775	0.000681559	0.0231528
cg07381778	-0.000656279	0.000288997	0.0231541
cg01592081	0.000476753	0.000209942	0.0231547
cg27207796	0.000728557	0.000320827	0.0231547
cg13552373	0.00059199	0.000260692	0.0231564
cg19003815	0.00140991	0.000620884	0.0231587
cg08795597	-0.00102768	0.00045257	0.0231616
cg00018024	0.000536518	0.000236278	0.0231647
cg02946204	0.00187553	0.000825987	0.0231679
cg00194780	-0.000613181	0.000270047	0.0231683
cg03955259	0.000675938	0.000297688	0.0231696
cg06913287	-0.00122878	0.000541165	0.0231699
cg01726775	-0.000273883	0.000120621	0.0231704
cg03601516	0.000553935	0.000243961	0.0231721
cg12237140	0.00118568	0.000522198	0.0231738
cg20193650	-0.002232	0.000983017	0.0231738
cg05782454	0.000448855	0.000197686	0.0231741
cg06954520	-0.00279796	0.0012323	0.0231764
cg19155932	0.0016125	0.000710202	0.0231783
cg01313966	-0.00139542	0.000614594	0.023179
cg21847036	-0.00589196	0.00259516	0.0231853
cg00326902	-0.00306966	0.00135205	0.0231853
cg16153042	-0.00221014	0.000973493	0.0231881
cg17626734	-0.00224372	0.000988301	0.0231907
cg18764577	0.00153014	0.000674004	0.0231943
cg19845809	-0.000632334	0.000278535	0.0231945
cg04940570	0.00176754	0.000778577	0.0231945
cg26635603	-0.00049763	0.0002192	0.0231947
cg26394008	0.000816039	0.000359463	0.0231977
cg15891716	0.000465385	0.000205002	0.0231987
cg08733172	-0.00407415	0.00179467	0.0231996
cg00240517	0.000635679	0.000280019	0.0231998
cg18640660	-0.00196809	0.000866977	0.0232039
cg09912350	0.00141382	0.000622813	0.0232043
cg00648955	0.00048987	0.000215801	0.023207
cg25599902	0.00330643	0.00145657	0.0232074
cg00635944	-0.000111693	4.92038e-05	0.0232076
cg18645335	-0.000602938	0.000265617	0.0232104
cg02329425	-0.000257546	0.000113461	0.0232137
cg22344793	0.00154187	0.000679266	0.0232137
cg21092021	0.00187438	0.000825764	0.023215
cg19556901	0.00163649	0.000720965	0.0232159
cg23689227	-0.00267566	0.00117878	0.0232163
cg15334372	0.00148353	0.000653584	0.0232172
cg24877449	0.00471719	0.00207821	0.0232175
cg26077228	-0.000945391	0.000416503	0.0232179
cg10369509	-0.000600522	0.000264567	0.023218
cg11371162	0.000494233	0.00021774	0.0232181
cg17479718	0.000744928	0.000328188	0.0232183
cg21974679	0.00114356	0.000503814	0.0232194
cg20421037	-0.00149013	0.000656505	0.0232201
cg27659566	0.000685988	0.000302226	0.0232204
cg15953602	0.00171741	0.000756641	0.0232205
cg17006443	0.00062503	0.000275371	0.0232211
cg00466268	0.00170452	0.000750964	0.0232213
cg25718632	0.00114898	0.000506218	0.0232233
cg23611636	0.00120991	0.000533077	0.0232274
cg04964617	0.000698904	0.000307938	0.0232304
cg10105723	0.00290334	0.00127922	0.0232306
cg13487127	-0.00345608	0.00152276	0.0232307
cg05116443	0.00106206	0.000467957	0.0232336
cg13787987	0.00140841	0.000620584	0.023238
cg00445126	0.00133792	0.000589523	0.0232387
cg13466970	0.000156203	6.88273e-05	0.0232389
cg17279458	0.00485233	0.00213809	0.02324
cg10542562	0.00166661	0.000734377	0.0232426
cg13921420	-0.00199946	0.000881044	0.0232426
cg18229521	0.00197491	0.000870228	0.0232433
cg09975267	0.000442502	0.000194986	0.023244
cg19918297	0.000938909	0.000413725	0.023244
cg26014994	0.0014859	0.000654758	0.0232443
cg06944092	0.00297979	0.00131305	0.0232459
cg26506940	0.000984734	0.000433927	0.0232468
cg18992265	0.000783477	0.000345244	0.0232475
cg21926402	0.00257682	0.0011355	0.0232487
cg23439621	-0.000800344	0.000352686	0.0232514
cg19100996	-0.0025824	0.001138	0.0232539
cg25095518	-0.00245039	0.00107985	0.0232563
cg21080633	0.00157663	0.000694802	0.0232575
cg08558967	0.00120117	0.000529347	0.0232586
cg27118968	-0.000831995	0.000366654	0.023259
cg20746830	0.00137826	0.000607391	0.0232599
cg07478245	0.000863316	0.00038046	0.0232601
cg15597855	0.000771133	0.000339837	0.0232605
cg15270970	0.00112282	0.000494825	0.0232608
cg01787798	-0.00398063	0.00175426	0.023261
cg08771171	0.00163868	0.000722167	0.0232613
cg03179500	0.00110179	0.000485573	0.0232654
cg09374916	0.000398969	0.000175832	0.0232664
cg09969528	0.000474561	0.000209147	0.0232666
cg26805255	0.00136685	0.000602406	0.023269
cg08915090	-0.000693322	0.000305566	0.0232699
cg06697455	-0.00151339	0.000666998	0.023271
cg23314972	0.000875799	0.000385995	0.0232721
cg25971128	0.000780042	0.000343797	0.0232744
cg23998211	-0.000330394	0.000145621	0.0232764
cg16665866	0.00149604	0.000659394	0.02328
cg14020943	0.000472935	0.000208452	0.0232808
cg18429584	0.000756381	0.000333385	0.023281
cg21516305	0.00238064	0.0010493	0.0232813
cg02255184	0.000521358	0.000229797	0.0232821
cg20029906	0.000807615	0.000355971	0.0232827
cg00405078	-0.00144486	0.000636863	0.0232858
cg23451424	0.00113713	0.000501231	0.0232884
cg10729426	0.0025807	0.00113755	0.0232897
cg08189989	0.00110599	0.000487509	0.0232897
cg09728393	-0.00216504	0.000954334	0.0232905
cg23071995	-0.000969625	0.000427411	0.0232925
cg18959411	0.000277652	0.00012239	0.0232942
cg27106909	-0.00255395	0.0011258	0.0232953
cg00303293	-0.00136061	0.00059977	0.0232954
cg02902079	0.000513734	0.000226459	0.0232957
cg24771017	0.000595781	0.000262627	0.0232959
cg06617456	0.00175642	0.00077425	0.0232963
cg24343322	0.00091222	0.000402119	0.0232968
cg05627696	-0.00155478	0.000685372	0.0232977
cg21935536	0.00127391	0.000561576	0.0233021
cg19437325	0.000905226	0.000399053	0.0233028
cg26581503	-0.00295148	0.00130111	0.0233028
cg18168249	0.000849321	0.000374423	0.023308
cg18645101	-0.00101882	0.000449147	0.0233082
cg02725013	0.00116351	0.000512967	0.0233174
cg20321375	-0.000476145	0.000209923	0.0233178
cg07408779	-0.00217016	0.000956792	0.023319
cg26656884	0.000827123	0.000364668	0.0233197
cg26770464	0.00258591	0.00114011	0.0233214
cg24242280	-0.0014462	0.000637642	0.0233262
cg23677039	-0.000486768	0.000214624	0.0233291
cg23550295	0.00140579	0.000619844	0.0233306
cg18767278	0.00174522	0.000769506	0.0233309
cg14184780	-0.00171398	0.000755733	0.0233312
cg00863378	-0.00226658	0.00099939	0.0233313
cg21658946	-0.000522364	0.000230323	0.0233315
cg08134342	-0.000729499	0.000321658	0.0233335
cg07255038	-0.00119745	0.000528001	0.0233351
cg23078294	-0.000478236	0.000210877	0.023339
cg11861986	-0.000518776	0.000228754	0.0233393
cg17287998	-0.000627321	0.000276617	0.0233394
cg07611351	0.000406296	0.000179157	0.0233403
cg11209001	0.0019472	0.000858649	0.0233442
cg02875788	-0.000604733	0.000266668	0.023345
cg00460436	-0.0026247	0.00115741	0.023346
cg15417900	-0.000229477	0.000101194	0.0233483
cg14193290	0.00124455	0.000548826	0.02335
cg15336778	0.000523356	0.000230793	0.0233508
cg07441122	0.00333076	0.00146883	0.0233513
cg06346954	0.00119449	0.000526767	0.0233547
cg09803560	-0.00479043	0.00211257	0.0233548
cg27286609	0.00109618	0.000483418	0.0233553
cg00405043	0.000647838	0.000285702	0.023358
cg10603592	-0.0018707	0.000825013	0.0233609
cg03455736	0.00123863	0.000546265	0.0233623
cg14306734	0.00138576	0.000611171	0.0233667
cg18457613	-0.000563624	0.000248579	0.0233668
cg22483610	-0.00169005	0.000745377	0.0233671
cg01472299	0.00123755	0.000545806	0.0233674
cg14387505	-0.0049143	0.00216746	0.0233713
cg21625146	0.00548297	0.00241829	0.0233724
cg06176691	0.00111072	0.000489896	0.0233749
cg21532325	0.0012686	0.000559541	0.0233766
cg02855207	-0.00249009	0.00109831	0.0233779
cg24566615	0.00074276	0.000327611	0.0233781
cg13371951	-0.00145119	0.000640089	0.0233797
cg22822893	0.000663226	0.00029254	0.0233822
cg04526616	-0.0109414	0.00482608	0.0233822
cg05795005	-0.000769618	0.000339468	0.0233824
cg01311285	-0.000899223	0.000396637	0.023383
cg16550651	-0.000981294	0.000432843	0.0233848
cg17139554	0.000479493	0.000211504	0.0233861
cg13454099	-0.000569774	0.000251328	0.0233868
cg15394860	0.000778538	0.000343414	0.0233868
cg01230386	0.00225364	0.000994085	0.0233871
cg04319618	0.00036531	0.000161139	0.0233875
cg27151812	0.000389049	0.000171611	0.0233876
cg08466792	0.00156903	0.000692109	0.023389
cg27586249	0.0013199	0.000582226	0.0233908
cg13341460	-0.000473266	0.000208766	0.0233919
cg14111380	0.000715201	0.000315489	0.0233925
cg01359274	0.000395653	0.000174532	0.023394
cg15651152	0.000696825	0.000307388	0.0233951
cg25037841	0.000575923	0.000254056	0.0233955
cg10138630	-0.00146469	0.000646117	0.0233959
cg11356706	0.00128358	0.000566224	0.0233961
cg18905855	0.000688751	0.000303829	0.0233962
cg18730746	-0.000470629	0.000207609	0.0233966
cg01168235	0.00179921	0.000793704	0.0233989
cg20775212	0.000510785	0.000225328	0.023399
cg11678324	0.00204921	0.000903996	0.0234006
cg14021345	0.00208233	0.000918618	0.0234022
cg06132283	0.00167968	0.000740993	0.0234029
cg25404339	0.00167657	0.000739626	0.0234039
cg23039580	0.000661379	0.000291776	0.0234066
cg24965791	-0.00136681	0.000602992	0.023408
cg10776862	-0.00367628	0.00162188	0.0234099
cg17175626	0.000864194	0.000381263	0.0234109
cg12967838	0.000513803	0.000226679	0.0234114
cg10962490	0.000648729	0.000286208	0.0234126
cg16322397	0.00082463	0.000363813	0.023413
cg05483199	-0.00376861	0.00166266	0.0234136
cg01594290	-0.000417467	0.000184182	0.0234145
cg13600201	0.000698051	0.000307979	0.0234176
cg13223565	0.00108318	0.000477898	0.0234177
cg18274749	-0.00176462	0.000778558	0.023419
cg26875219	0.00114507	0.000505208	0.0234191
cg18922542	0.000544405	0.000240195	0.0234203
cg14354895	0.00239291	0.00105578	0.0234214
cg08485187	-0.00223905	0.000987896	0.023422
cg07122319	0.00051665	0.000227956	0.0234238
cg02173268	-0.000464299	0.000204858	0.0234241
cg11454415	-0.000441667	0.000194873	0.0234252
cg22017900	-0.00463006	0.00204292	0.0234276
cg10348234	-0.002321	0.0010241	0.0234284
cg22098742	-0.00143785	0.000634431	0.0234292
cg12665553	0.00048843	0.000215514	0.02343
cg19411146	0.00143446	0.000632941	0.0234307
cg08927006	0.00137917	0.000608558	0.0234333
cg17090901	0.0025667	0.00113256	0.0234343
cg14181425	0.00121583	0.000536489	0.0234343
cg21688264	0.00123669	0.000545702	0.0234371
cg10175334	0.0018119	0.000799525	0.0234379
cg10964388	0.00193821	0.00085526	0.023438
cg26598451	-0.00144373	0.000637071	0.0234388
cg05486606	0.00101577	0.000448231	0.0234408
cg18442986	-0.000362196	0.00015983	0.023443
cg08197751	0.00161817	0.000714074	0.0234443
cg08696261	-0.000461447	0.000203631	0.0234458
cg01948978	-0.00275059	0.00121381	0.0234469
cg18080046	-0.0016284	0.000718605	0.0234476
cg04225825	0.00107552	0.000474623	0.0234483
cg03518469	0.000547874	0.000241775	0.0234486
cg13930766	-0.00247142	0.00109065	0.0234514
cg02923224	0.00292779	0.00129206	0.0234523
cg07935500	0.00141837	0.000625943	0.0234527
cg14673256	0.00136395	0.000601927	0.0234528
cg01996714	0.000891609	0.000393484	0.0234554
cg13181026	-0.00206842	0.000912856	0.0234586
cg07940585	0.00226783	0.00100087	0.0234595
cg02745211	0.00125751	0.000554981	0.0234601
cg10752406	0.00136124	0.000600768	0.0234612
cg21242356	0.0014186	0.000626093	0.0234641
cg05094216	-0.00541295	0.002389	0.0234647
cg13924996	-0.00330152	0.00145714	0.0234665
cg03397442	0.000514013	0.000226863	0.0234673
cg13682722	0.00120588	0.000532235	0.02347
cg10793234	-0.000991425	0.000437587	0.0234719
cg14715778	-0.00208794	0.000921558	0.0234719
cg07480829	0.00315567	0.00139284	0.0234733
cg15313459	0.00104498	0.000461232	0.0234735
cg26644049	0.00281671	0.00124323	0.0234735
cg03803784	-0.000622436	0.00027473	0.0234742
cg07504545	0.000697723	0.000307961	0.0234746
cg04258133	-0.00213229	0.000941173	0.0234779
cg11092496	0.00114063	0.000503476	0.0234808
cg02744536	0.00115451	0.000509603	0.0234815
cg24284973	0.00154131	0.000680339	0.0234817
cg03662049	0.00239595	0.00105759	0.0234828
cg16027122	0.00131993	0.000582626	0.0234831
cg19328639	-0.000210182	9.27763e-05	0.0234837
cg23495748	0.00154059	0.000680036	0.0234848
cg18173263	0.00333622	0.00147265	0.023485
cg04751297	0.00183769	0.000811191	0.0234865
cg07721005	-0.000747767	0.000330078	0.0234866
cg05208237	-0.000192423	8.494e-05	0.0234878
cg16561256	-0.000619896	0.000273636	0.0234879
cg01759136	0.00160844	0.000710002	0.0234882
cg25221984	0.0045939	0.00202794	0.0234939
cg00059165	0.000795487	0.000351162	0.0234943
cg24973901	-0.00030717	0.000135598	0.0234947
cg12076102	-0.00217892	0.000961897	0.0234984
cg14569771	0.00342558	0.00151225	0.0234994
cg14983529	0.00138565	0.000611711	0.0234998
cg05901193	0.00340809	0.00150454	0.0235004
cg03694515	0.000175696	7.75641e-05	0.023502
cg26155739	0.000466154	0.000205793	0.0235031
cg27182351	-0.00100365	0.000443087	0.0235042
cg26855672	0.0015822	0.000698516	0.0235071
cg10338639	-0.000320334	0.000141424	0.0235086
cg19695041	0.00214029	0.000944918	0.0235093
cg00777121	-0.000603188	0.000266306	0.0235113
cg15979839	-0.000451894	0.000199511	0.0235121
cg10508127	0.000948468	0.000418756	0.0235146
cg08667388	0.000709899	0.000313437	0.0235199
cg13089947	0.000821729	0.00036282	0.0235225
cg15212814	0.000399684	0.000176474	0.0235235
cg12409601	0.000975219	0.000430602	0.0235262
cg02677609	0.00137257	0.000606063	0.0235287
cg27630311	0.00123849	0.000546862	0.0235298
cg11285003	0.00129695	0.000572678	0.0235303
cg01882150	-0.000846726	0.000373882	0.0235317
cg16419342	0.000645522	0.00028504	0.0235329
cg07009904	0.000237424	0.000104842	0.0235376
cg21470541	0.00291361	0.0012866	0.023538
cg00181968	0.00110438	0.000487673	0.0235382
cg27177196	0.00101553	0.00044844	0.0235383
cg03168582	0.000708826	0.000313008	0.0235395
cg19604110	-0.00389667	0.00172072	0.0235399
cg10439765	0.00236758	0.00104549	0.02354
cg07795325	0.00244397	0.00107923	0.0235404
cg25094467	0.000780048	0.000344462	0.0235408
cg24870568	-0.00270642	0.00119514	0.0235416
cg22276046	0.000449958	0.000198698	0.0235416
cg03527919	0.000521626	0.000230348	0.0235426
cg25356164	0.00182402	0.000805484	0.0235433
cg00522276	-0.00109104	0.000481802	0.0235433
cg13322252	0.00258961	0.00114359	0.0235459
cg03414474	0.000587558	0.000259473	0.0235477
cg08323969	-0.00226944	0.00100222	0.0235489
cg13915464	0.00083629	0.00036932	0.0235493
cg12178913	0.000516222	0.000227976	0.0235514
cg24133276	-0.000772157	0.000341005	0.023552
cg19402179	0.00124293	0.000548921	0.0235544
cg06058187	0.0010107	0.000446362	0.0235553
cg22153931	0.000641394	0.000283265	0.023556
cg05385047	-0.000517683	0.00022863	0.0235569
cg22070406	0.00157836	0.000697076	0.0235583
cg18247054	-0.000222467	9.82521e-05	0.023559
cg12485794	0.000744024	0.000328597	0.0235591
cg16114706	-0.00103051	0.000455126	0.0235599
cg10258962	0.00165092	0.000729136	0.0235608
cg02935132	-0.000150711	6.6562e-05	0.0235609
cg03928367	0.000700183	0.000309242	0.0235624
cg18681998	0.000920278	0.000406455	0.0235645
cg04228274	-0.000631258	0.000278805	0.0235646
cg07129669	-0.00282809	0.00124907	0.0235646
cg24284436	-0.000871832	0.000385063	0.0235661
cg23275998	0.000726201	0.000320745	0.0235675
cg17018896	0.000992774	0.000438492	0.0235702
cg26406131	0.000831703	0.000367354	0.0235717
cg09691574	0.001127	0.000497784	0.0235721
cg05434655	-0.000468302	0.000206845	0.0235727
cg08504468	-0.00106742	0.000471481	0.0235755
cg24977321	-0.000133907	5.91486e-05	0.0235795
cg20429911	-0.000484209	0.000213882	0.0235799
cg08692541	-0.00199006	0.00087904	0.0235804
cg14256752	-0.000564302	0.000249266	0.0235832
cg10088460	-0.0050184	0.00221679	0.0235855
cg21638053	0.000675935	0.000298583	0.0235856
cg20910429	-0.000255473	0.000112851	0.023586
cg02901843	0.000887849	0.000392198	0.0235878
cg09363604	-0.00186378	0.000823305	0.0235879
cg08034816	0.000682291	0.000301397	0.0235888
cg13628643	0.000486713	0.000215003	0.0235896
cg02057391	0.00250687	0.0011074	0.02359
cg18627816	0.00445759	0.00196914	0.0235911
cg01373166	0.00192019	0.000848252	0.0235923
cg14496753	-0.00173507	0.000766475	0.0235926
cg19384704	-0.00268172	0.00118468	0.023594
cg20511541	-0.000561204	0.000247919	0.0235949
cg26736341	-0.00182516	0.000806291	0.023596
cg04307282	-0.000539681	0.000238415	0.0235974
cg00249974	0.000577698	0.000255211	0.0235982
cg00338080	0.0017085	0.00075477	0.0235986
cg20107346	-0.00144381	0.000637857	0.0236028
cg18026142	-0.00108506	0.000479368	0.0236038
cg06560087	0.00094645	0.000418132	0.0236038
cg22385669	0.00253039	0.00111791	0.0236052
cg00293616	0.000617101	0.000272633	0.0236055
cg06084073	0.00208562	0.000921422	0.0236062
cg01137926	0.000803655	0.000355054	0.0236064
cg26215399	-0.00230098	0.00101658	0.0236076
cg02617551	-0.0008189	0.000361792	0.0236076
cg24121765	-0.00289628	0.00127959	0.0236081
cg17406248	0.000898217	0.000396836	0.0236083
cg10806009	0.000898106	0.000396791	0.0236097
cg05980200	0.000886288	0.000391571	0.0236099
cg03568305	-0.00239115	0.00105645	0.0236119
cg21483636	0.00110436	0.000487922	0.0236119
cg04474990	0.000990695	0.000437713	0.0236145
cg24702069	-0.0126199	0.00557584	0.0236159
cg27318570	0.000875519	0.000386832	0.0236168
cg21483216	0.000650486	0.000287406	0.0236174
cg18452695	-0.0056882	0.00251325	0.0236184
cg10950050	-0.00106447	0.000470331	0.0236217
cg10101470	-0.000999499	0.000441633	0.0236238
cg25783997	0.00216733	0.000957645	0.0236243
cg07528661	-0.00157952	0.000697925	0.0236252
cg26457248	-0.00168652	0.000745202	0.0236253
cg01865108	0.000909618	0.000401928	0.0236275
cg03694415	0.000830068	0.000366786	0.0236305
cg11079635	-0.000721338	0.000318745	0.0236322
cg19647755	0.00130484	0.000576585	0.0236324
cg03539511	-0.000568975	0.000251424	0.0236349
cg01079652	0.00272988	0.00120631	0.0236353
cg13613891	0.00234559	0.0010365	0.0236368
cg20321319	-0.00233773	0.00103305	0.023639
cg22171725	-0.000603426	0.000266657	0.0236399
cg19477601	0.000519158	0.000229419	0.0236404
cg05206294	-0.00331532	0.00146507	0.0236408
cg05614720	-0.000952041	0.000420716	0.0236415
cg01834027	0.000708222	0.000312971	0.0236421
cg06519069	0.000911823	0.000402946	0.0236425
cg25310559	0.00190636	0.000842453	0.0236441
cg26062907	-0.00336919	0.00148895	0.0236478
cg21384977	-0.00185725	0.000820788	0.0236498
cg19893670	0.000569391	0.000251634	0.0236498
cg21899542	-0.0024001	0.00106069	0.0236501
cg22518157	0.00465118	0.00205554	0.023651
cg10922280	-0.00206779	0.000913848	0.0236522
cg10123293	0.00299793	0.00132492	0.0236531
cg12551394	0.00279676	0.00123602	0.0236534
cg12420104	0.00130888	0.000578461	0.0236542
cg22689323	0.00193531	0.000855315	0.0236547
cg13229867	-0.00540774	0.00238997	0.0236552
cg22235873	0.00178072	0.000787002	0.0236568
cg11208322	0.00075111	0.000331971	0.0236615
cg05274755	0.00160803	0.000710712	0.0236624
cg04544017	-0.00126821	0.000560523	0.0236635
cg21816330	0.00337075	0.00148981	0.0236644
cg05774001	0.00103714	0.000458402	0.0236655
cg13451548	0.000758407	0.000335208	0.0236667
cg17527435	0.000769692	0.000340203	0.0236698
cg07940793	-0.000673591	0.000297729	0.0236709
cg24325215	-0.00348576	0.00154072	0.0236716
cg00739123	0.000657277	0.000290534	0.0236783
cg13620799	-0.00147542	0.000652174	0.0236784
cg04722977	-0.000752909	0.000332814	0.0236818
cg21628553	0.00116189	0.000513601	0.0236823
cg08891545	0.000687287	0.00030381	0.0236835
cg20945738	-0.000624016	0.000275843	0.0236841
cg00858015	-0.00069931	0.00030913	0.0236857
cg09119017	-0.000459153	0.000202971	0.0236879
cg05375744	0.000699527	0.000309232	0.0236885
cg01168962	-0.000506575	0.000223936	0.0236886
cg25486749	0.00106824	0.000472225	0.0236891
cg11049863	0.000560031	0.000247569	0.0236898
cg18601334	0.00176714	0.000781193	0.0236913
cg14464718	0.00372553	0.00164694	0.0236916
cg00743717	0.0040983	0.00181173	0.0236917
cg02537913	-0.000273199	0.000120776	0.0236958
cg26400341	0.00108795	0.000480966	0.0236969
cg25224543	-0.000619661	0.000273943	0.023697
cg01997182	-0.000460737	0.000203688	0.0236988
cg22208108	-0.000606847	0.000268282	0.0236989
cg08245147	0.00101395	0.000448261	0.023699
cg06855336	0.000658102	0.000290942	0.0236992
cg00474873	0.000801265	0.000354236	0.0237004
cg02450646	0.000608478	0.000269007	0.023701
cg23621779	-0.000813728	0.000359755	0.0237039
cg06928982	-0.00221664	0.000979997	0.0237042
cg20060666	0.000420305	0.000185822	0.0237055
cg04564245	0.000391557	0.000173113	0.0237061
cg05548488	-0.000853908	0.000377525	0.0237063
cg13784767	-0.00145148	0.000641726	0.023708
cg18977434	0.000612348	0.000270732	0.023708
cg23575876	0.00258531	0.00114303	0.0237097
cg08970648	-0.00268453	0.0011869	0.0237097
cg00694851	0.000284945	0.000125984	0.0237126
cg18933620	0.000700421	0.000309681	0.0237128
cg02775223	0.00109356	0.000483511	0.0237156
cg09553187	0.0016813	0.000743386	0.0237172
cg00273037	0.001126	0.000497863	0.0237175
cg12762039	0.00305529	0.00135091	0.0237182
cg12062534	0.00116914	0.000516946	0.0237198
cg16672922	0.00120554	0.000533042	0.0237204
cg21478177	-0.000737861	0.000326255	0.0237215
cg15581305	0.000700693	0.000309829	0.0237253
cg00394261	-0.00323901	0.00143222	0.0237262
cg13072890	-0.00195177	0.000863032	0.0237265
cg09461005	0.00351825	0.00155576	0.0237323
cg26612821	-0.000975906	0.000431547	0.0237338
cg01369378	0.00208536	0.000922183	0.023739
cg12956380	0.000464211	0.000205285	0.0237409
cg15406683	0.000962829	0.000425787	0.0237413
cg13973942	0.000783644	0.00034655	0.0237423
cg14118160	0.00170553	0.000754235	0.0237425
cg17876443	0.00402119	0.00177829	0.0237428
cg10979891	-0.00249266	0.00110233	0.023743
cg18424091	-0.00222367	0.000983377	0.0237435
cg02311725	0.00159512	0.000705425	0.0237454
cg18214570	0.00093437	0.000413215	0.0237457
cg22470850	-0.000739978	0.00032725	0.023747
cg21652803	0.00180709	0.000799173	0.0237471
cg07883722	0.000451065	0.000199482	0.023748
cg10951325	0.00121861	0.000538927	0.0237485
cg17955195	0.00137864	0.000609702	0.0237485
cg21638518	-0.000418675	0.000185161	0.0237502
cg27451508	0.00090405	0.000399825	0.0237521
cg18735601	0.000993499	0.000439393	0.0237546
cg27428414	0.00174288	0.000770827	0.0237557
cg19145730	0.00108676	0.00048065	0.0237581
cg15583887	-0.00116999	0.000517464	0.0237587
cg21349849	0.00180137	0.000796717	0.0237596
cg17933787	0.000779541	0.000344778	0.0237596
cg18301583	0.00284383	0.00125778	0.0237599
cg18150837	0.000882675	0.000390394	0.0237603
cg08754149	-0.00163971	0.000725221	0.0237609
cg05473987	-0.00187804	0.000830634	0.0237609
cg05543492	-0.00245986	0.00108798	0.0237632
cg25084101	0.0014435	0.000638455	0.0237639
cg01164664	0.000612214	0.000270784	0.0237655
cg16195569	0.000529626	0.000234257	0.0237671
cg12850078	0.00181338	0.000802069	0.0237672
cg12995421	0.000739427	0.000327058	0.0237689
cg11268834	-0.00287336	0.00127092	0.023769
cg10165585	0.00264861	0.00117153	0.0237705
cg17032565	0.000411796	0.000182145	0.0237706
cg06650105	0.000958433	0.000423932	0.0237706
cg13236409	0.000464542	0.000205476	0.0237711
cg23551198	-0.00335804	0.00148534	0.0237726
cg06333012	0.000972228	0.000430041	0.023773
cg01966816	0.00610702	0.00270129	0.023773
cg27556136	0.00219601	0.000971355	0.0237735
cg10623334	0.000584268	0.000258438	0.0237735
cg09396217	0.00269963	0.00119412	0.023774
cg06991713	0.00145291	0.000642663	0.023774
cg09148362	-0.000578948	0.000256086	0.0237742
cg01721429	-0.000466948	0.000206548	0.0237762
cg11831182	0.00099193	0.000438766	0.0237763
cg03187301	-0.00155849	0.000689381	0.0237772
cg27131834	0.000612738	0.000271039	0.0237777
cg13983063	0.00189311	0.000837404	0.0237783
cg26894288	0.00153118	0.000677311	0.0237796
cg00483825	0.000609171	0.000269466	0.0237803
cg16107103	0.00192026	0.00084943	0.0237812
cg12708336	0.000366235	0.000162008	0.0237836
cg07198150	-0.0021566	0.000954071	0.0237951
cg21105875	0.00700524	0.00309909	0.0237953
cg15508193	-0.000388121	0.000171705	0.0237971
cg10952804	0.000731957	0.00032382	0.0237977
cg07811198	0.00197441	0.000873489	0.023798
cg06831361	-0.000338039	0.000149552	0.0238001
cg07348922	-0.000681186	0.000301369	0.0238021
cg25789916	0.0022207	0.000982479	0.0238021
cg26821681	-0.00321532	0.00142253	0.0238042
cg00570069	0.000941348	0.000416475	0.0238043
cg04697119	-0.000765617	0.00033873	0.0238056
cg19827650	-0.00417331	0.0018464	0.0238065
cg17518949	0.00168862	0.000747107	0.0238083
cg00864768	-0.00258801	0.00114504	0.023809
cg00385471	-0.000319736	0.000141464	0.0238092
cg15685971	0.000798313	0.000353206	0.0238095
cg20018057	0.0018889	0.00083573	0.0238099
cg25202791	-0.00197875	0.000875497	0.0238121
cg20680802	-0.00301365	0.00133339	0.0238122
cg05453618	-0.00176402	0.000780505	0.0238149
cg24453600	0.00141795	0.000627385	0.023815
cg19811365	0.000431991	0.000191138	0.0238154
cg17991206	0.00226156	0.00100066	0.0238164
cg02235941	-0.00357324	0.00158103	0.0238173
cg25475591	0.00152415	0.00067439	0.0238186
cg09217644	0.000595489	0.00026349	0.0238209
cg15185936	-0.000521087	0.000230571	0.0238222
cg23891903	0.00126721	0.000560724	0.023824
cg00546491	0.00245367	0.00108572	0.0238248
cg01579299	0.000851887	0.000376951	0.0238251
cg10416527	0.000763858	0.000338003	0.0238265
cg03001828	-0.000193273	8.55225e-05	0.0238268
cg09510202	-0.00227723	0.00100767	0.0238276
cg02182114	-0.0016737	0.00074063	0.0238318
cg00994323	0.00054321	0.000240379	0.0238336
cg02200491	-0.000524654	0.000232169	0.0238338
cg13428480	0.00100536	0.000444898	0.0238367
cg01124529	0.000953154	0.000421798	0.0238373
cg25671376	0.00114337	0.000505976	0.0238377
cg07778029	0.000537448	0.000237841	0.0238402
cg13550410	0.00182964	0.000809686	0.0238407
cg19968692	-0.000741383	0.000328107	0.0238474
cg24969942	0.00158008	0.000699291	0.0238491
cg07324087	0.000481063	0.000212909	0.0238535
cg09736934	0.000731718	0.00032385	0.0238562
cg16188681	0.00118676	0.000525247	0.0238566
cg13366537	0.0018614	0.000823855	0.0238603
cg13872326	-0.00107569	0.000476108	0.0238622
cg01113811	-0.00533394	0.00236091	0.0238662
cg24374013	-0.00161175	0.000713395	0.0238664
cg15883094	0.00259044	0.0011466	0.023868
cg06176124	0.000211017	9.34026e-05	0.0238693
cg24033471	0.00189767	0.000839968	0.0238699
cg07326765	-0.00569809	0.00252219	0.0238718
cg20007569	0.000617061	0.000273136	0.0238725
cg22617682	-0.00163443	0.000723466	0.0238729
cg27224392	-0.000264613	0.000117129	0.0238739
cg16148593	0.00368595	0.00163158	0.0238751
cg09115713	-0.00207109	0.00091677	0.0238764
cg11244180	0.00182171	0.000806385	0.0238764
cg08981228	0.00119889	0.000530691	0.023877
cg19293162	0.00101089	0.000447475	0.0238772
cg16466270	0.00257386	0.00113936	0.0238816
cg06007320	-0.000688301	0.00030469	0.0238819
cg26907302	0.000769922	0.000340824	0.0238832
cg13645282	0.000668308	0.000295846	0.0238849
cg21310336	0.00124796	0.000552461	0.0238884
cg14554519	0.00231458	0.00102464	0.0238889
cg03907570	0.000689473	0.000305224	0.023889
cg00540769	-0.00484253	0.00214377	0.0238903
cg20064830	0.000630117	0.000278951	0.0238909
cg00910882	0.00126031	0.000557942	0.0238926
cg19086540	0.00238854	0.00105743	0.0238952
cg08884209	-0.000277211	0.000122725	0.0238961
cg03304664	0.00251568	0.00111373	0.0238968
cg14864603	0.000636426	0.000281756	0.023897
cg16699716	0.0005351	0.000236899	0.0238979
cg25374649	-0.00295018	0.00130612	0.0238996
cg00400987	0.000456697	0.000202194	0.0239018
cg01128566	0.00186067	0.000823792	0.0239038
cg26251270	-0.000367777	0.000162829	0.0239042
cg06032048	0.00118907	0.000526451	0.0239054
cg06741594	0.00207818	0.000920105	0.0239064
cg00664023	-0.000150357	6.65701e-05	0.0239066
cg09887867	0.00193317	0.000855906	0.0239067
cg06002370	0.00179138	0.000793139	0.0239083
cg27165456	-0.00212848	0.000942404	0.0239103
cg01834160	0.000387694	0.000171657	0.0239119
cg24370475	0.00120722	0.000534516	0.0239123
cg13687935	0.000505637	0.000223879	0.0239126
cg07665575	0.00267226	0.00118318	0.0239127
cg17262328	0.00109762	0.000485991	0.0239129
cg21641008	0.000766975	0.000339591	0.023913
cg00449201	0.00416994	0.00184636	0.0239166
cg07756434	-0.00143096	0.000633615	0.0239208
cg13526488	0.00378418	0.00167563	0.0239235
cg12469471	-0.00334502	0.00148118	0.0239243
cg05414442	0.00221503	0.000980824	0.0239246
cg14748455	0.00148891	0.000659312	0.0239279
cg06440065	-0.00132673	0.000587497	0.0239291
cg15911493	0.00270255	0.00119676	0.0239317
cg13943355	-0.000537963	0.000238227	0.0239334
cg16443667	0.00313555	0.00138853	0.0239346
cg16016036	0.00098963	0.000438245	0.0239354
cg24781804	-0.000675145	0.000298982	0.0239363
cg24982402	0.00065197	0.000288719	0.0239365
cg19248656	0.000888366	0.00039341	0.0239383
cg26296364	0.000954933	0.000422895	0.0239404
cg14792904	-0.000813966	0.000360469	0.0239408
cg02791973	-0.000411152	0.000182082	0.0239423
cg15296866	0.00112361	0.000497607	0.0239433
cg03133686	0.000554312	0.000245485	0.0239437
cg17354303	0.00183976	0.000814791	0.0239489
cg20527270	0.00170851	0.000756685	0.0239525
cg08882250	-0.000999457	0.000442651	0.0239525
cg24702040	-0.00190115	0.000842002	0.0239526
cg20840540	0.00199903	0.000885356	0.0239533
cg01800744	0.000721898	0.000319726	0.0239539
cg23244913	0.00195811	0.000867237	0.023954
cg09359151	0.000748444	0.000331502	0.0239622
cg25568561	-0.000417845	0.000185074	0.023963
cg12656475	0.00141316	0.00062593	0.023965
cg11988203	0.000642219	0.000284465	0.0239683
cg17989886	0.000814642	0.000360839	0.0239687
cg19154116	-0.00172504	0.000764097	0.0239695
cg07855525	0.000136515	6.04691e-05	0.0239709
cg13401079	0.00181118	0.000802265	0.0239717
cg04346879	0.000722645	0.000320099	0.0239727
cg16395123	0.00164236	0.000727494	0.0239734
cg18464991	0.00277579	0.0012296	0.0239779
cg24914839	0.00046449	0.000205756	0.0239784
cg08479516	-0.00503693	0.00223122	0.0239785
cg13778499	-0.000606889	0.000268837	0.0239791
cg27513935	0.00143333	0.000634932	0.0239794
cg22353792	0.000946473	0.000419271	0.0239814
cg03298167	0.00348404	0.00154339	0.0239832
cg08029299	0.000550317	0.000243785	0.0239837
cg02760962	0.00469882	0.00208159	0.0239877
cg19910399	0.00112069	0.000496471	0.023989
cg15393022	0.000887778	0.0003933	0.0239922
cg16033277	0.000439188	0.000194574	0.0239972
cg17411016	-0.00203226	0.000900359	0.0239977
cg19600023	0.00129735	0.000574775	0.0239992
cg01043910	0.000119413	5.29044e-05	0.0239992
cg21829923	0.00219204	0.000971174	0.0240017
cg01687369	0.000825781	0.000365859	0.0240018
cg20935627	-0.000362204	0.000160474	0.0240025
cg16924753	-0.00205718	0.00091144	0.0240038
cg02645287	0.000771028	0.00034161	0.0240056
cg13483026	0.00121336	0.000537589	0.0240056
cg01275687	0.000558065	0.000247256	0.0240062
cg21510164	-0.00127792	0.000566211	0.0240101
cg03461851	0.00261148	0.00115709	0.024012
cg24342318	0.000806447	0.00035732	0.0240124
cg19712123	0.00116533	0.000516337	0.0240136
cg24002003	-0.00240218	0.00106437	0.0240144
cg02357741	-0.00130885	0.000579943	0.0240165
cg02370877	0.00121323	0.000537584	0.0240189
cg04116354	0.00225324	0.000998421	0.0240206
cg08464093	-0.00151571	0.000671621	0.0240213
cg03782453	0.00196038	0.000868666	0.0240223
cg01424107	0.000742496	0.000329009	0.0240229
cg23897356	-0.000401244	0.000177798	0.0240241
cg17829401	-0.000499553	0.00022136	0.0240243
cg11315900	0.00121176	0.000536959	0.0240261
cg07356123	0.00143131	0.000634246	0.0240266
cg06020661	0.00295324	0.00130866	0.024028
cg05008070	0.00096353	0.000426968	0.0240281
cg16626194	0.000817686	0.000362348	0.0240313
cg04971534	0.00278751	0.00123526	0.0240315
cg25411849	-0.00103086	0.000456819	0.0240327
cg18459040	-0.00153424	0.000679892	0.0240331
cg16437547	0.00108965	0.000482871	0.0240332
cg08418332	-0.00134553	0.000596267	0.0240334
cg04780380	0.00199656	0.000884775	0.0240347
cg16575998	0.00132015	0.000585029	0.0240359
cg22303084	-0.00051792	0.000229519	0.0240364
cg14739437	-0.00137789	0.000610624	0.0240378
cg12463346	0.00045228	0.000200436	0.0240403
cg05766986	0.00143471	0.000635824	0.0240424
cg00347746	0.00131559	0.000583042	0.0240444
cg27503736	0.0003794	0.000168143	0.0240451
cg24768113	0.00288127	0.00127693	0.0240453
cg26333660	0.00142557	0.000631789	0.0240455
cg24914278	0.000963322	0.000426929	0.0240458
cg12565985	-0.00266314	0.00118026	0.0240461
cg00668515	0.00193238	0.000856416	0.0240483
cg25606066	-0.000778948	0.000345225	0.0240489
cg22679120	0.00228071	0.00101081	0.0240501
cg16496753	-0.00355278	0.00157459	0.0240505
cg02085119	0.00522329	0.00231497	0.0240513
cg11788833	-0.000497932	0.000220689	0.0240545
cg04141578	0.00119115	0.000527934	0.024055
cg13370427	-0.00193704	0.00085853	0.0240563
cg06677010	-0.000378423	0.000167724	0.0240563
cg09976142	-0.0143661	0.00636737	0.0240581
cg11473417	-0.00159762	0.000708105	0.0240584
cg12220104	-0.00032985	0.0001462	0.024061
cg20655458	0.00106272	0.000471035	0.024062
cg25376660	0.000753915	0.000334167	0.0240642
cg02850742	0.000646816	0.000286699	0.0240657
cg19820543	0.00187181	0.000829676	0.0240661
cg11748354	-0.000854591	0.000378799	0.0240672
cg08075528	-0.000271842	0.000120495	0.0240679
cg25883149	0.00184153	0.000816283	0.0240713
cg00478851	-0.00183819	0.000814809	0.0240718
cg04009441	-0.00254226	0.0011269	0.0240721
cg00375819	0.00156234	0.000692536	0.0240725
cg08544606	0.000632216	0.000280244	0.0240737
cg13728386	0.00330769	0.00146622	0.0240746
cg20506347	0.00178829	0.000792702	0.0240746
cg13088406	-0.00577342	0.00255923	0.0240753
cg23181900	0.00280853	0.00124497	0.0240763
cg09938164	0.00201581	0.000893572	0.0240765
cg14036830	-0.00566167	0.00250973	0.0240776
cg18093064	0.000805632	0.000357126	0.0240783
cg04287259	-0.00271588	0.00120394	0.0240811
cg15549927	0.00171181	0.000758841	0.0240814
cg13401339	0.000761093	0.000337393	0.0240828
cg13267891	0.000424559	0.000188208	0.0240833
cg07915189	-0.000401363	0.000177926	0.0240841
cg12977448	-0.000836681	0.000370907	0.0240851
cg06769620	-0.000694397	0.000307832	0.0240852
cg26049390	-0.00321645	0.00142589	0.0240868
cg10187167	0.00116281	0.000515502	0.0240901
cg04824711	-0.000189389	8.39611e-05	0.0240908
cg20510525	0.000912507	0.000404539	0.0240913
cg14990644	0.00102867	0.000456039	0.0240919
cg23387422	0.00329755	0.00146191	0.0240933
cg08215774	0.000612165	0.000271396	0.0240951
cg13827584	-0.00131951	0.000584996	0.0240968
cg24127719	0.00178893	0.000793116	0.0240973
cg07052004	0.00171069	0.000758431	0.0240983
cg24275379	0.000401918	0.00017819	0.0240985
cg09114211	0.000585273	0.000259484	0.0241002
cg06414073	0.00204353	0.000906013	0.0241007
cg05588496	0.00119659	0.000530528	0.0241038
cg17350720	0.000337199	0.000149505	0.0241058
cg18443378	0.000659945	0.000292612	0.024111
cg08140558	0.00545205	0.00241739	0.0241115
cg15330654	0.00189402	0.000839791	0.0241116
cg23933164	0.00133537	0.0005921	0.0241134
cg25927687	0.000571419	0.000253366	0.0241139
cg04682791	-0.00298089	0.00132174	0.0241155
cg23279503	-0.0032905	0.00145902	0.0241162
cg24348465	0.000454388	0.000201479	0.0241168
cg04215348	-0.000489907	0.000217229	0.0241169
cg23208353	0.000621335	0.000275506	0.0241173
cg05254132	0.000347171	0.00015394	0.0241184
cg09389824	-0.0015841	0.00070241	0.0241186
cg09350548	0.00267717	0.00118711	0.0241206
cg10331922	0.000530084	0.000235049	0.0241207
cg15180637	0.000552924	0.000245179	0.0241215
cg24084467	0.000731574	0.000324398	0.0241222
cg14124894	0.00125849	0.000558054	0.0241243
cg06600429	0.00212546	0.000942494	0.0241246
cg06468347	-0.00192566	0.000853903	0.0241251
cg15456206	-0.00231177	0.00102512	0.0241262
cg27620455	-0.00397265	0.00176163	0.0241273
cg04511291	0.000488695	0.000216707	0.0241273
cg12685726	0.000596522	0.000264524	0.0241286
cg14995160	-0.00328607	0.00145723	0.0241327
cg23047434	-0.00123643	0.000548306	0.0241328
cg23190093	0.000712221	0.000315843	0.0241345
cg16889557	0.00317252	0.00140693	0.0241384
cg10597661	0.00119204	0.000528644	0.0241392
cg07093953	0.000961476	0.000426394	0.0241395
cg01507128	0.000889132	0.000394311	0.0241397
cg15291410	-0.000476782	0.000211445	0.024141
cg19111999	0.000916905	0.000406632	0.0241411
cg10314052	-0.00148978	0.000660696	0.0241414
cg09088287	0.000693568	0.000307588	0.0241422
cg12981843	-0.00125133	0.000554951	0.0241432
cg14398691	0.00207174	0.000918814	0.0241459
cg21579578	0.000950552	0.000421568	0.0241459
cg01188396	0.00110208	0.000488773	0.0241463
cg13509517	0.00256243	0.00113645	0.0241473
cg17121955	-0.000721141	0.000319836	0.0241511
cg21870668	0.00505616	0.00224256	0.024156
cg22513857	0.00100924	0.000447627	0.0241564
cg05421528	-0.000344406	0.000152756	0.0241574
cg02805920	0.00148471	0.000658535	0.0241604
cg13941682	0.00451416	0.00200223	0.0241609
cg14537639	-0.000187223	8.3042e-05	0.024161
cg17021875	0.00104544	0.000463706	0.0241626
cg11579059	-0.000995189	0.000441418	0.0241628
cg25381253	-0.00236038	0.00104696	0.0241635
cg19454508	-0.000280158	0.000124268	0.0241666
cg00704872	-0.000890581	0.000395032	0.0241679
cg07808761	0.0028627	0.00126982	0.0241703
cg01398181	0.000511192	0.000226755	0.0241719
cg13814485	0.00062777	0.000278472	0.0241749
cg16069986	0.00185924	0.000824742	0.0241752
cg13725636	0.000765764	0.000339688	0.0241765
cg03321319	-0.000480259	0.000213041	0.024177
cg23914278	0.00061751	0.000273928	0.0241785
cg25139619	-0.000325547	0.000144414	0.0241794
cg21962953	0.000995601	0.000441656	0.0241808
cg13433272	-0.000290792	0.000128998	0.0241817
cg19477793	-0.00299913	0.00133044	0.0241818
cg15340582	0.000319761	0.000141852	0.0241843
cg14847845	0.000703229	0.000311966	0.0241847
cg08974500	0.000247054	0.0001096	0.024187
cg01536987	-0.000482261	0.00021395	0.024191
cg08639799	-0.00185975	0.000825058	0.0241912
cg06352370	-0.000465132	0.000206355	0.0241935
cg10098523	-0.00195648	0.000868006	0.0241964
cg09878888	0.00164178	0.000728391	0.0241971
cg16570634	0.00110528	0.000490371	0.0241977
cg10068539	0.00147841	0.00065592	0.0241997
cg27027055	0.0017169	0.000761741	0.0242016
cg02652369	0.000863076	0.000382924	0.0242019
cg19009756	-0.000413266	0.000183355	0.0242022
cg24260882	-0.00222256	0.000986112	0.0242046
cg12009872	-0.00238413	0.00105781	0.0242059
cg02025435	0.000418231	0.000185563	0.0242061
cg17208427	0.00158993	0.000705437	0.0242069
cg07671586	0.00142823	0.000633706	0.0242103
cg10358981	0.00249034	0.00110496	0.0242104
cg15816271	0.00169834	0.000753554	0.0242107
cg16911548	0.000608148	0.000269837	0.0242112
cg10509607	0.00545628	0.00242099	0.0242128
cg06327998	0.00065257	0.000289551	0.0242132
cg21254135	0.00168649	0.000748317	0.0242142
cg05330691	0.000355419	0.000157708	0.0242182
cg20132862	0.00029667	0.000131642	0.0242205
cg21955402	-0.000290494	0.000128902	0.0242209
cg17611262	0.00142324	0.00063154	0.0242217
cg16185152	0.000635052	0.000281796	0.024222
cg01514831	0.000659721	0.000292743	0.0242223
cg02047601	0.000536134	0.000237906	0.0242241
cg23933503	0.000657291	0.000291672	0.0242256
cg04344000	0.00188081	0.000834608	0.0242259
cg08315483	-0.00211727	0.000939539	0.0242261
cg01957599	0.00176753	0.000784347	0.024227
cg13335341	0.000911553	0.000404512	0.0242301
cg24960641	0.00039437	0.000175008	0.0242313
cg02413092	0.00493096	0.00218826	0.0242362
cg00461005	-0.000401428	0.000178148	0.0242375
cg17468100	0.00763268	0.0033873	0.0242389
cg08249180	-0.000667138	0.000296072	0.0242405
cg09948958	-0.000768666	0.00034113	0.0242405
cg04198360	0.00171202	0.000759787	0.0242409
cg12565788	0.0016552	0.000734579	0.024243
cg24761507	0.00103406	0.000458924	0.0242449
cg06086148	-0.000827006	0.000367039	0.0242475
cg13371407	0.000367484	0.000163096	0.0242482
cg20091107	-0.000174502	7.74481e-05	0.0242499
cg05676400	0.00144985	0.00064348	0.0242503
cg03478122	0.000933599	0.000414363	0.0242533
cg24226371	-0.00166614	0.000739506	0.024256
cg04845332	0.00182295	0.000809116	0.024258
cg15814508	-0.00211747	0.000939844	0.024259
cg04147906	-0.00626286	0.0027798	0.0242601
cg06949778	-0.00151758	0.000673588	0.0242609
cg13686179	0.000772883	0.000343052	0.0242614
cg16408843	0.000555125	0.0002464	0.0242627
cg19115344	0.00164542	0.000730351	0.0242641
cg22024295	0.000841895	0.000373692	0.0242648
cg00428692	-0.00215481	0.000956454	0.0242648
cg07896717	0.00233891	0.00103818	0.0242651
cg23371889	-0.000806405	0.000357943	0.0242664
cg27364244	-0.00275919	0.00122474	0.0242664
cg16935597	-0.00197976	0.000878765	0.0242665
cg01715551	-0.00169027	0.000750274	0.0242675
cg27309564	-0.00288367	0.00128	0.0242676
cg13599549	0.00080835	0.000358818	0.0242709
cg25018673	0.00102858	0.000456579	0.0242717
cg12302070	0.00227134	0.00100824	0.0242728
cg07240423	0.000569155	0.000252646	0.0242732
cg06828613	0.00194233	0.000862196	0.0242734
cg07791468	0.00179293	0.000795887	0.0242753
cg21184699	0.000663489	0.00029453	0.024278
cg26912671	0.000438101	0.000194479	0.0242785
cg16060761	0.00133308	0.00059177	0.0242785
cg00282877	-0.00354694	0.00157455	0.0242797
cg17559711	-0.00083704	0.000371583	0.0242822
cg12192749	0.002023	0.00089806	0.0242825
cg21200129	0.00160282	0.000711537	0.024283
cg04607442	0.00136357	0.000605324	0.024283
cg08814536	-0.0022966	0.00101953	0.0242847
cg15370732	0.000711958	0.000316062	0.024285
cg01420714	0.000503458	0.000223503	0.0242858
cg14682277	0.00185535	0.000823655	0.0242858
cg11107212	0.00315981	0.00140277	0.0242869
cg12879539	-0.00233567	0.0010369	0.0242875
cg22652849	0.000759592	0.000337218	0.0242892
cg17592734	-0.000389594	0.000172959	0.0242895
cg13588715	-0.000162895	7.2317e-05	0.0242901
cg12943634	-0.000329581	0.00014632	0.0242926
cg06999384	0.000785553	0.000348753	0.0242932
cg17178900	-0.0111758	0.0049616	0.0242933
cg16617097	0.000625556	0.000277723	0.0242938
cg07022477	0.00207177	0.000919793	0.0242953
cg00205905	0.00388645	0.00172545	0.0242955
cg20383444	0.000641388	0.000284755	0.0242956
cg02312170	-0.000359578	0.000159641	0.0242963
cg15585318	0.000928161	0.000412076	0.0242969
cg01166350	0.00284597	0.00126354	0.0242981
cg06802658	0.00124622	0.000553292	0.0242983
cg26733685	-0.000659659	0.000292877	0.0243007
cg01270230	0.00100292	0.000445281	0.0243009
cg16264642	0.00317589	0.00141005	0.0243016
cg00252813	-0.00195695	0.000868862	0.0243022
cg09891221	0.000831929	0.000369368	0.0243033
cg22493877	0.00221488	0.000983389	0.0243041
cg17198762	0.00383085	0.00170089	0.024306
cg06538870	0.000939334	0.000417068	0.0243077
cg09680055	0.000532506	0.000236435	0.0243078
cg13309628	-0.000766588	0.00034037	0.0243082
cg26898099	-0.00219155	0.00097306	0.0243083
cg11878016	-0.00546963	0.00242856	0.0243086
cg07974890	-0.00288674	0.00128175	0.0243104
cg22780731	0.00127862	0.000567736	0.0243138
cg10375884	0.00125357	0.000556621	0.0243157
cg11819402	0.00317647	0.00141046	0.0243169
cg20980879	0.00312549	0.00138783	0.0243176
cg07340447	0.000339291	0.000150659	0.0243196
cg25032535	-0.000305431	0.000135624	0.0243203
cg05917508	0.00112651	0.000500228	0.0243221
cg26848478	0.00119058	0.00052869	0.024326
cg01084740	0.0035536	0.00157803	0.0243275
cg23842109	-0.000563302	0.000250144	0.024328
cg27067781	-0.00343558	0.00152563	0.024328
cg23434428	-0.00258967	0.00114999	0.0243281
cg25882423	0.00119372	0.000530095	0.0243289
cg14760355	-0.00126656	0.000562442	0.0243292
cg09854011	-0.000877526	0.000389693	0.0243325
cg02128191	0.00197084	0.000875212	0.0243326
cg05147578	-0.00190576	0.000846338	0.0243366
cg14545305	0.00103499	0.000459638	0.0243382
cg27047424	0.000453597	0.000201443	0.0243387
cg12485161	-0.000624666	0.000277417	0.02434
cg02260710	0.00108484	0.00048179	0.0243425
cg12023246	0.00037375	0.000165987	0.0243425
cg01106338	0.00153352	0.000681058	0.0243431
cg12848614	-0.00312569	0.00138818	0.0243441
cg24266851	0.00105082	0.000466693	0.0243457
cg27573570	0.00114051	0.000506531	0.0243467
cg08212772	0.000346393	0.000153842	0.0243469
cg10680235	0.000468943	0.000208272	0.0243485
cg18885162	0.00101524	0.000450901	0.024349
cg00237565	-0.000276287	0.000122709	0.0243493
cg07602659	-0.00206035	0.000915084	0.024351
cg09430257	0.000667644	0.000296528	0.0243514
cg23815853	0.00149852	0.00066557	0.0243553
cg21914767	0.0006212	0.000275909	0.0243557
cg22503354	-0.000625018	0.000277605	0.0243563
cg03594246	0.00155997	0.000692881	0.0243587
cg00287737	0.00071261	0.000316516	0.0243592
cg02409108	0.00180481	0.000801635	0.0243597
cg07336987	0.000597166	0.000265244	0.0243612
cg15384453	0.0028062	0.00124644	0.0243621
cg10026203	0.00130693	0.000580513	0.0243644
cg15738450	-0.00485641	0.00215712	0.0243644
cg02049663	-0.000439265	0.000195114	0.0243646
cg13909826	0.00173646	0.000771309	0.0243651
cg20941737	0.00118658	0.00052707	0.0243679
cg10571695	0.000225803	0.0001003	0.0243682
cg06015733	-0.00121264	0.00053865	0.0243696
cg25205375	-0.000843322	0.00037461	0.024373
cg07760204	0.000906431	0.000402649	0.0243747
cg12598007	-0.000275769	0.000122503	0.0243785
cg04304048	-0.000601869	0.000267374	0.0243831
cg09761690	0.00136202	0.000605066	0.0243839
cg15858166	-0.0024048	0.00106832	0.0243846
cg08978665	0.00206359	0.00091675	0.0243863
cg02007809	0.000620229	0.000275538	0.0243872
cg27576971	0.000511461	0.000227221	0.0243896
cg01824618	-0.00136724	0.00060741	0.0243902
cg23211535	0.00050732	0.000225384	0.0243913
cg18064715	0.00105628	0.000469272	0.0243923
cg17843212	-0.00182013	0.000808632	0.0243935
cg00932677	0.0009081	0.000403443	0.0243936
cg03830929	0.00112225	0.000498588	0.0243941
cg17868052	0.000604007	0.00026835	0.0243972
cg09888137	-0.000171061	7.60006e-05	0.0243991
cg01702225	0.00205594	0.000913434	0.0243993
cg11447186	0.000556623	0.000247302	0.0243993
cg00251594	0.000548922	0.000243882	0.0244002
cg14138884	-0.000749691	0.000333083	0.0244004
cg14008071	0.00116426	0.000517275	0.0244015
cg04607671	0.0010126	0.000449896	0.0244025
cg27538070	-0.00256778	0.00114086	0.0244025
cg25781926	0.000422982	0.000187931	0.0244026
cg14798760	0.00105056	0.000466766	0.0244034
cg18559767	0.00434521	0.00193059	0.0244038
cg12070646	0.000902701	0.000401074	0.024404
cg00619097	0.000953976	0.000423857	0.0244045
cg23189698	0.000680397	0.000302305	0.0244049
cg03444940	-0.00168009	0.00074648	0.0244054
cg02994863	-0.00211587	0.000940105	0.0244061
cg09802546	0.000935779	0.000415778	0.0244065
cg08114317	0.00294848	0.00131009	0.0244112
cg07880337	-0.000709764	0.000315379	0.0244163
cg07420416	0.00111128	0.000493791	0.024417
cg21081704	0.000486536	0.000216192	0.0244182
cg05571472	-0.000938672	0.000417101	0.0244194
cg14067450	0.00112366	0.000499302	0.0244201
cg02798703	0.000970836	0.000431401	0.0244221
cg23340525	0.000337082	0.000149794	0.0244292
cg06118384	0.000922309	0.000409859	0.0244293
cg05041351	0.00133656	0.000593946	0.0244296
cg16422316	0.0032285	0.00143472	0.0244315
cg08124069	0.00108954	0.000484189	0.024434
cg19238058	0.0011517	0.000511816	0.0244353
cg04542325	-0.000483991	0.00021509	0.0244374
cg27231441	0.00102367	0.000454932	0.0244395
cg22007809	-0.0028693	0.00127517	0.0244407
cg13357714	-0.00209932	0.000932981	0.024441
cg15123104	0.00353272	0.00157002	0.0244417
cg00912277	0.00110796	0.000492408	0.0244437
cg04205107	0.00094517	0.000420063	0.0244446
cg03550205	0.00120031	0.000533464	0.0244475
cg01604628	0.000533091	0.000236936	0.0244529
cg25989057	-0.00035099	0.000156	0.0244532
cg25188141	-0.0015652	0.00069567	0.0244545
cg16519668	-0.00277535	0.00123356	0.0244574
cg07963676	0.00187485	0.000833319	0.0244577
cg15536490	0.00192033	0.000853539	0.0244588
cg03044367	0.00245117	0.00108949	0.024459
cg22044024	0.000490252	0.000217906	0.0244597
cg20652042	-0.00164819	0.000732585	0.0244598
cg10021295	-0.000777993	0.000345801	0.0244599
cg25492241	0.000906283	0.000402827	0.0244613
cg17634326	0.000896691	0.000398575	0.0244654
cg08737338	-0.00272446	0.00121103	0.0244669
cg15120237	0.00105285	0.000467993	0.0244676
cg24004007	0.000709737	0.000315482	0.0244683
cg11746048	0.000616628	0.000274098	0.0244701
cg02284278	0.000820608	0.000364775	0.0244725
cg15313895	-0.00339738	0.00151021	0.0244735
cg02360445	0.000603526	0.000268286	0.024477
cg16002441	-0.00148615	0.000660641	0.0244773
cg00808721	0.00186383	0.000828538	0.0244779
cg00530805	-0.00270445	0.00120223	0.0244787
cg24886708	-0.00643582	0.00286101	0.024481
cg08889585	-0.000447439	0.00019891	0.0244832
cg07878800	0.00192368	0.00085518	0.0244841
cg16047828	-0.000857926	0.000381396	0.0244848
cg17415721	0.000478182	0.000212579	0.0244851
cg12868545	0.000510917	0.000227133	0.0244858
cg15633699	0.00141763	0.000630244	0.0244913
cg03322971	-0.000556577	0.000247443	0.0244927
cg00391030	0.00634305	0.00282004	0.0244952
cg07605236	0.0003556	0.000158098	0.0244973
cg10539861	0.00229112	0.00101863	0.024499
cg08148488	0.000943141	0.000419323	0.0244996
cg05652569	-0.00447601	0.00199005	0.0244999
cg15724328	0.00114015	0.000506918	0.0245005
cg04852776	-0.000644297	0.000286459	0.0245012
cg15001615	-0.00216913	0.000964416	0.0245023
cg04228042	0.000917804	0.000408069	0.0245037
cg10066534	-0.00277868	0.00123545	0.0245047
cg18118703	0.000685225	0.000304665	0.0245054
cg02717866	0.000655253	0.00029134	0.0245059
cg14870136	-0.00232798	0.0010351	0.0245097
cg16766640	0.000475294	0.000211333	0.0245104
cg10204053	-0.00050489	0.000224497	0.0245138
cg16967578	-0.00141909	0.000630997	0.0245143
cg05375878	0.000691666	0.000307549	0.0245148
cg24535130	-0.00097685	0.000434357	0.0245152
cg03234557	0.00169045	0.000751662	0.0245156
cg17598190	0.000473705	0.000210639	0.0245194
cg21411534	-0.000167587	7.45202e-05	0.0245204
cg12697325	-0.00231384	0.0010289	0.0245223
cg19632005	0.00126428	0.000562192	0.0245231
cg23427406	0.000925677	0.000411635	0.0245263
cg05482837	-0.000485746	0.000216006	0.0245275
cg18420643	0.00125247	0.000556962	0.0245279
cg07987191	0.000355456	0.000158068	0.024528
cg14554176	0.000400166	0.00017795	0.024528
cg21052682	-0.00106941	0.000475569	0.024532
cg24686734	0.000488629	0.000217296	0.0245328
cg08358587	-0.00169148	0.000752219	0.0245344
cg18885365	0.0018041	0.000802303	0.0245351
cg20587127	-0.000403529	0.000179454	0.0245352
cg02644798	-0.000582744	0.000259155	0.0245358
cg02280038	0.000496439	0.000220781	0.0245402
cg24099605	0.00150122	0.000667637	0.0245404
cg14919562	-0.000839554	0.000373378	0.024542
cg17385414	0.00110789	0.000492728	0.0245461
cg16829154	-0.000368226	0.000163768	0.0245463
cg06928797	-0.00202291	0.000899687	0.0245468
cg18259690	0.00122354	0.000544167	0.0245471
cg00393340	0.000469663	0.000208885	0.0245491
cg12443241	0.000468646	0.000208435	0.0245505
cg11588197	-0.00365154	0.00162407	0.0245512
cg22873130	-0.000615151	0.000273599	0.0245531
cg21648425	0.00206294	0.000917535	0.0245537
cg06526111	0.00205399	0.000913554	0.024554
cg27218154	0.000717398	0.000319079	0.0245546
cg05019221	0.000805884	0.000358438	0.0245557
cg06618047	0.00524563	0.00233314	0.0245561
cg20557687	0.00153053	0.000680767	0.0245607
cg04484994	0.00384954	0.00171225	0.0245609
cg01226029	0.000917831	0.000408245	0.0245612
cg15844374	0.00241625	0.00107473	0.0245614
cg17872757	-0.000341314	0.000151816	0.0245626
cg11664467	0.00100295	0.00044611	0.0245627
cg03357180	0.000712589	0.000316959	0.0245632
cg02837536	0.00253617	0.0011281	0.0245652
cg25281186	0.00225797	0.00100436	0.0245664
cg13500074	0.000755712	0.00033615	0.0245672
cg11558169	0.000692007	0.000307814	0.0245675
cg06650378	0.00035046	0.000155891	0.0245688
cg26661640	-0.00133563	0.000594127	0.0245722
cg20482364	-0.000278713	0.000123979	0.0245723
cg27452217	0.00142491	0.000633839	0.0245727
cg20388194	0.000506544	0.000225326	0.024573
cg17520654	-0.00242748	0.00107983	0.0245743
cg07804111	-0.000496115	0.000220691	0.0245759
cg07592012	-0.00125096	0.000556477	0.0245767
cg02138124	0.000534776	0.000237891	0.0245768
cg17241776	0.00345029	0.00153484	0.0245776
cg20187173	0.00165359	0.000735599	0.0245793
cg22954703	-0.00071772	0.000319277	0.0245793
cg05870398	0.00106278	0.000472781	0.0245802
cg14408428	0.0018128	0.00080643	0.0245803
cg20054027	-0.00134864	0.000599961	0.0245836
cg14343701	0.000819674	0.000364651	0.0245868
cg25367431	0.000643634	0.000286336	0.0245874
cg13862682	0.000940112	0.000418233	0.0245877
cg24525286	0.0012067	0.000536835	0.0245884
cg10266068	-0.000902248	0.000401393	0.0245894
cg01059747	0.000575458	0.000256014	0.0245915
cg26313647	0.00107288	0.000477311	0.0245917
cg08776356	0.000755504	0.000336119	0.0245938
cg13518833	0.000361622	0.000160885	0.0245949
cg13602484	0.000805468	0.000358356	0.0245968
cg14452650	-0.000462688	0.000205855	0.0245996
cg10935626	0.000686023	0.000305225	0.0246019
cg05321339	0.00028933	0.000128729	0.024602
cg17182054	0.000518342	0.000230624	0.0246039
cg12790698	-0.00218209	0.000970868	0.0246041
cg13267140	0.000451429	0.000200854	0.0246051
cg04262465	-0.00161865	0.000720187	0.0246051
cg03935544	-0.000544229	0.000242148	0.0246076
cg03010009	0.000871704	0.000387854	0.0246079
cg18798445	-0.0014345	0.000638267	0.024609
cg19001021	0.000418583	0.000186246	0.0246095
cg05560932	0.000476635	0.000212079	0.0246118
cg16862295	0.000793007	0.00035285	0.0246125
cg25383699	0.00355982	0.00158395	0.0246128
cg01032359	0.000998641	0.000444356	0.024615
cg01968657	0.00280658	0.00124882	0.0246155
cg15529432	0.00163253	0.000726412	0.0246155
cg27566948	0.00065611	0.000291946	0.0246162
cg01660407	0.000657794	0.000292695	0.0246165
cg04222582	0.00203739	0.000906571	0.0246172
cg22228613	-0.0010511	0.000467707	0.0246186
cg04772457	0.000631261	0.000280907	0.0246255
cg16148858	0.000415069	0.000184705	0.0246275
cg22912577	-0.000623433	0.000277427	0.0246277
cg18991132	0.00100636	0.000447835	0.0246299
cg05659947	-0.00124159	0.000552517	0.0246306
cg04516896	0.000675063	0.000300409	0.0246308
cg10122079	0.00624008	0.0027769	0.0246309
cg21225804	0.00339865	0.00151244	0.024632
cg03553964	0.000672832	0.00029942	0.0246326
cg08269941	0.00179844	0.000800336	0.0246334
cg15157289	0.0015624	0.000695299	0.024634
cg19546943	-0.000567024	0.000252338	0.0246345
cg03060925	0.000327454	0.000145725	0.0246353
cg08470053	0.000975703	0.000434221	0.0246387
cg02455383	-0.00185415	0.00082516	0.024639
cg12547218	0.00520868	0.00231808	0.0246411
cg00068153	0.00116754	0.000519604	0.0246417
cg12573727	0.00143297	0.000637738	0.0246426
cg03717979	0.000924834	0.000411595	0.0246431
cg06444755	0.00141592	0.000630156	0.0246443
cg26656136	-0.000348437	0.000155075	0.0246472
cg01141940	0.00086574	0.000385307	0.0246474
cg24848035	0.00140215	0.000624044	0.0246479
cg08472398	-0.000605435	0.000269464	0.024652
cg06195280	0.000684638	0.000304717	0.0246526
cg09276565	0.000914092	0.000406851	0.024656
cg21026553	0.00100418	0.000446964	0.0246609
cg24027742	0.000895589	0.000398634	0.0246628
cg03610636	0.000978751	0.000435651	0.0246631
cg22882523	0.00304355	0.00135472	0.0246632
cg24632756	0.0011187	0.000497945	0.0246638
cg21690631	0.000702337	0.000312619	0.0246643
cg00796231	-0.000463112	0.000206138	0.0246648
cg04862264	0.000478769	0.00021311	0.0246665
cg19404582	-0.00297132	0.0013226	0.0246679
cg27531587	0.00456084	0.00203015	0.0246683
cg14480315	0.000360766	0.000160586	0.0246683
cg11638117	0.00289209	0.00128736	0.0246703
cg00459909	0.00114475	0.000509564	0.0246705
cg26794812	0.00134038	0.000596648	0.0246706
cg21681109	0.00170893	0.000760702	0.0246706
cg18794577	0.00128376	0.000571454	0.024673
cg24410234	0.00100693	0.000448228	0.0246743
cg22973789	0.000687799	0.000306171	0.0246749
cg10979547	0.00125983	0.00056081	0.0246756
cg01323840	0.000527177	0.000234673	0.0246764
cg01954686	-0.00200664	0.000893272	0.0246791
cg08409301	-0.000728454	0.000324278	0.0246794
cg00338749	0.00315101	0.00140273	0.0246823
cg20190922	0.000632108	0.000281398	0.0246841
cg19015711	0.00225123	0.00100221	0.0246867
cg02149537	0.00072996	0.000324969	0.0246884
cg08629379	-0.0016018	0.000713121	0.0246923
cg19438860	0.00256182	0.00114053	0.0246928
cg26142604	0.000821256	0.000365628	0.0246943
cg04223553	0.0025553	0.00113764	0.0246955
cg07318204	0.00599164	0.00266756	0.0246969
cg03685259	0.000725696	0.00032309	0.0246971
cg15548656	0.000693639	0.000308822	0.024699
cg07967402	-0.000594015	0.000264468	0.0246992
cg24014020	-0.00270474	0.00120421	0.0246997
cg14757492	0.00110838	0.000493478	0.0247003
cg11967894	-0.000630987	0.000280934	0.0247018
cg23532828	0.00373281	0.00166198	0.0247041
cg11391428	0.000617551	0.000274957	0.0247046
cg04843690	0.000540847	0.000240806	0.024705
cg27330830	0.00102257	0.000455291	0.024706
cg20597139	0.000662507	0.000294976	0.0247061
cg03228407	0.000603624	0.000268759	0.0247063
cg00960017	0.000201695	8.98037e-05	0.024707
cg26932690	0.000560089	0.00024938	0.0247086
cg17340948	-0.000217171	9.66959e-05	0.0247093
cg19046933	-0.000660139	0.00029393	0.0247101
cg12149272	-0.000388229	0.000172864	0.0247123
cg13987972	-0.00228311	0.0010166	0.0247148
cg10606240	-0.000950022	0.000423023	0.0247172
cg00417323	-0.00235363	0.00104802	0.024718
cg14165029	0.000605913	0.000269801	0.0247182
cg00690148	0.00147326	0.000656023	0.0247206
cg01745480	0.00324111	0.00144325	0.0247228
cg09372755	-0.00186494	0.000830454	0.0247243
cg14779520	-0.00256452	0.001142	0.0247268
cg25611041	0.000619806	0.000276004	0.0247272
cg13226145	0.000397055	0.000176814	0.0247289
cg20434178	-0.000650744	0.000289788	0.0247307
cg03849851	0.000515173	0.000229417	0.024731
cg03338924	0.0011549	0.0005143	0.0247315
cg23290482	0.00478619	0.0021314	0.0247319
cg24603926	0.000688413	0.000306568	0.0247329
cg02157083	-0.00143291	0.000638125	0.0247362
cg16419526	0.000921686	0.00041046	0.0247365
cg03191029	-0.00226189	0.00100731	0.0247383
cg27316811	0.00234505	0.00104436	0.0247402
cg01668514	0.000814862	0.000362903	0.0247428
cg14084609	0.0011153	0.000496711	0.0247437
cg06201514	0.00993383	0.0044242	0.0247463
cg16455008	0.000251735	0.000112115	0.0247467
cg23920389	-0.000285123	0.000126986	0.0247486
cg08976554	0.000746935	0.000332671	0.0247509
cg03099832	0.00150631	0.000670886	0.0247521
cg21027035	0.00178397	0.000794558	0.0247529
cg26499663	0.000384635	0.000171313	0.0247539
cg24845848	0.000507491	0.000226033	0.0247546
cg07094169	0.00263864	0.00117524	0.0247564
cg03580236	0.00062425	0.000278042	0.0247577
cg23965352	0.000675601	0.000300915	0.0247579
cg16935790	0.000522795	0.000232858	0.02476
cg02554535	0.00071706	0.000319386	0.0247604
cg24884142	0.00127703	0.00056881	0.0247621
cg03014495	-0.00225163	0.00100292	0.0247632
cg15246825	0.00104328	0.000464711	0.0247673
cg24524470	0.00490002	0.00218268	0.0247713
cg00628382	-0.00189295	0.00084321	0.024772
cg02540736	-0.00328158	0.00146177	0.0247721
cg20420791	-0.000724024	0.000322514	0.0247721
cg19171596	0.00129815	0.000578259	0.0247732
cg18569695	0.00113192	0.000504224	0.0247763
cg02267698	0.00232999	0.00103792	0.0247766
cg16255631	0.000672817	0.00029973	0.0247845
cg01471265	0.000532444	0.000237196	0.0247846
cg13880868	0.000606955	0.000270394	0.0247869
cg19473623	-0.00255482	0.00113816	0.0247884
cg19694453	-0.00133095	0.000592972	0.0247976
cg24595261	0.000919691	0.000409747	0.0247982
cg26678516	-0.00105769	0.000471229	0.0247982
cg21283302	0.000736903	0.000328311	0.0247984
cg03332034	-0.000683519	0.000304532	0.0248009
cg00755980	0.00225023	0.00100256	0.0248014
cg12905608	0.000896681	0.00039951	0.0248033
cg13974838	0.00112295	0.000500326	0.024804
cg04259326	-0.000248703	0.000110809	0.0248047
cg23005797	-0.00193839	0.000863645	0.0248048
cg18168520	0.00159047	0.000708635	0.0248057
cg21102477	0.00107919	0.000480833	0.0248058
cg03586839	0.000498283	0.000222011	0.0248065
cg19796351	0.000656829	0.000292655	0.0248079
cg25456728	-0.00312313	0.00139154	0.0248087
cg02744216	-0.00200616	0.000893868	0.0248094
cg08860608	0.00233735	0.00104143	0.0248094
cg26934072	-0.000576004	0.000256646	0.0248098
cg22388954	-0.00227481	0.00101357	0.0248098
cg03653601	-0.00060673	0.00027034	0.0248114
cg20230732	-0.00288353	0.00128481	0.0248121
cg19023592	0.000991663	0.000441858	0.024813
cg13537237	0.000696506	0.000310357	0.0248192
cg23592645	-0.00238703	0.00106365	0.0248204
cg16985952	-0.00278338	0.00124027	0.0248212
cg18480168	0.000371027	0.00016533	0.0248222
cg00238543	0.00073081	0.000325653	0.0248234
cg01012082	-0.00209864	0.000935177	0.0248249
cg24551539	0.00163534	0.000728725	0.0248252
cg15481539	0.00038909	0.000173383	0.0248256
cg09137301	0.000954537	0.000425353	0.0248256
cg05106897	0.000888607	0.000395981	0.0248282
cg11668923	0.00251035	0.00111867	0.0248286
cg10941484	-0.000326775	0.000145618	0.024829
cg05193449	-0.000657719	0.000293095	0.0248292
cg05314961	0.000584874	0.000260637	0.0248314
cg21099419	0.000425582	0.000189653	0.0248322
cg22027408	-0.000593226	0.000264364	0.0248341
cg24371848	0.000415777	0.000185287	0.0248351
cg05060807	0.00061337	0.000273345	0.0248363
cg04078418	0.00113068	0.000503886	0.024837
cg19980593	0.000948816	0.000422849	0.0248412
cg18886444	-0.000394333	0.00017574	0.024842
cg21239572	0.000323165	0.000144023	0.0248423
cg26153353	-0.00136532	0.000608479	0.0248438
cg19233405	-0.00198939	0.00088662	0.0248458
cg06724305	0.00224436	0.00100025	0.0248459
cg12069423	0.000847467	0.000377696	0.0248466
cg25216704	0.00580832	0.00258866	0.024848
cg04137004	0.00143463	0.000639402	0.0248508
cg12789068	0.00233474	0.00104058	0.0248523
cg12832313	0.00140506	0.000626242	0.0248559
cg00764369	0.00148867	0.000663509	0.0248563
cg11211259	-0.00159302	0.000710022	0.0248565
cg14166313	0.000242788	0.000108214	0.0248578
cg14493612	-0.00234421	0.00104485	0.0248593
cg19871940	0.00123395	0.000549992	0.0248594
cg04104489	0.00155502	0.000693113	0.0248629
cg25682188	0.000925085	0.000412349	0.0248676
cg10028217	0.00196539	0.000876076	0.024871
cg27081107	0.00109396	0.000487639	0.0248725
cg26769838	-0.00173521	0.000773484	0.024873
cg07567225	0.00101558	0.000452704	0.0248737
cg06952397	-0.00320325	0.00142788	0.0248742
cg05435212	-0.00110441	0.000492304	0.0248749
cg11353250	0.00151154	0.000673791	0.0248752
cg25355635	0.00083114	0.000370493	0.0248752
cg15984460	0.000573789	0.000255776	0.0248758
cg09329275	-0.00154731	0.000689738	0.0248758
cg03973705	0.000431604	0.000192398	0.0248782
cg25865120	0.0027331	0.00121835	0.0248786
cg00883212	-0.00420687	0.00187534	0.02488
cg12217936	-0.000606104	0.000270189	0.0248802
cg08974450	0.00151097	0.000673563	0.0248807
cg19140834	0.00117792	0.000525098	0.0248818
cg25612391	0.00285343	0.00127203	0.0248827
cg05198093	-0.00135744	0.000605133	0.0248827
cg14567260	-0.00141976	0.000632924	0.0248858
cg05474605	-0.00224699	0.0010017	0.0248862
cg18347642	0.00143729	0.000640742	0.0248863
cg00238662	0.000689689	0.000307467	0.0248882
cg09664442	-0.000650142	0.000289837	0.0248884
cg10093254	0.000579899	0.000258523	0.0248887
cg03270995	0.000750065	0.000334385	0.0248892
cg05282518	-0.005845	0.00260575	0.0248896
cg26142490	-0.00139095	0.000620107	0.0248919
cg25597084	0.000418144	0.000186418	0.0248936
cg10552126	0.00200783	0.000895139	0.0248943
cg08495115	0.000971118	0.000432948	0.0248945
cg04904385	0.00131325	0.000585479	0.0248946
cg07966251	0.000295818	0.000131884	0.0248952
cg18056266	0.00139875	0.000623602	0.0248958
cg17840469	0.000621507	0.000277091	0.0248984
cg22712403	0.00135787	0.000605395	0.0248998
cg17526770	0.0010171	0.000453473	0.024902
cg23083424	0.0034482	0.00153738	0.0249027
cg18634342	-0.00045559	0.000203125	0.0249029
cg01342411	0.000409772	0.000182698	0.0249041
cg14901232	0.000711926	0.000317421	0.0249068
cg08072659	-0.00249358	0.00111184	0.0249134
cg07056289	0.000350455	0.000156262	0.0249135
cg17422774	0.00103013	0.000459319	0.0249136
cg24140132	0.00148903	0.000663933	0.0249138
cg24868421	-0.000932567	0.000415817	0.0249139
cg13985817	0.00479683	0.00213883	0.024914
cg19480775	-0.00133021	0.000593135	0.0249172
cg26738568	0.00028061	0.000125124	0.0249189
cg03375088	0.00400224	0.00178461	0.0249196
cg11749490	0.000619485	0.00027623	0.0249198
cg08539737	0.00339613	0.00151437	0.0249221
cg01877260	0.0018716	0.000834585	0.0249255
cg24974611	0.00142	0.000633206	0.0249258
cg25818659	0.00119379	0.000532338	0.024926
cg26386610	0.000968515	0.000431882	0.0249262
cg26519342	0.000920231	0.000410365	0.024931
cg26807536	0.00076249	0.000340025	0.0249323
cg13977486	-0.00219694	0.000979706	0.0249327
cg03638715	-0.00127025	0.000566465	0.0249345
cg01315407	0.000493369	0.000220017	0.0249348
cg19913563	0.00152289	0.000679133	0.0249351
cg17669899	0.000493447	0.000220053	0.0249354
cg24678163	0.0046076	0.00205477	0.0249359
cg13235891	0.000508175	0.000226622	0.0249361
cg00518694	0.000825039	0.000367929	0.0249364
cg01027365	-0.00067411	0.000300629	0.0249399
cg15229245	0.000780224	0.000347952	0.02494
cg10220206	0.000577225	0.000257422	0.0249402
cg14699015	0.00322985	0.00144041	0.0249412
cg00290667	0.000802642	0.000357962	0.0249448
cg06130365	-0.00121381	0.000541338	0.0249457
cg17658266	0.00180863	0.000806626	0.0249472
cg10305000	0.000700802	0.000312551	0.0249483
cg05089090	0.00099924	0.00044566	0.0249512
cg00212114	0.000575288	0.000256578	0.0249513
cg12485020	0.0024178	0.00107835	0.0249531
cg17650622	0.000760473	0.000339176	0.0249536
cg07421005	0.000537455	0.000239711	0.0249551
cg24409440	0.0013711	0.00061153	0.0249556
cg09047471	-0.000693581	0.000309348	0.0249564
cg18664899	-0.000882257	0.000393502	0.0249573
cg03991106	0.000477871	0.000213142	0.0249595
cg26062037	-0.00161054	0.000718353	0.0249622
cg10174397	-0.000781365	0.000348515	0.0249623
cg13686615	0.00431638	0.00192526	0.0249631
cg03836615	-0.00200028	0.000892195	0.0249631
cg01245787	-0.00227645	0.00101538	0.0249634
cg08125719	0.000557033	0.000248463	0.0249666
cg10651121	0.00513086	0.00228861	0.0249674
cg16698116	0.000575071	0.000256514	0.0249697
cg18239417	0.00264216	0.00117855	0.0249698
cg05269534	0.00149924	0.000668755	0.024972
cg08332162	0.00274748	0.00122557	0.0249747
cg13090731	-0.000300481	0.000134036	0.0249751
cg20971927	-0.00109861	0.000490063	0.0249759
cg14825462	0.00207216	0.000924382	0.0249827
cg19148404	0.000429802	0.000191734	0.0249836
cg05128922	0.00204625	0.000912833	0.024984
cg14989033	0.00626645	0.00279547	0.0249841
cg14314132	-0.00333135	0.00148613	0.0249856
cg21790851	0.00261649	0.00116724	0.0249866
cg02620694	0.000724418	0.000323169	0.0249867
cg19058414	0.0009134	0.000407476	0.0249869
cg22256482	0.000498474	0.000222379	0.0249903
cg13303377	0.000338413	0.000150973	0.0249908
cg07216976	0.00477335	0.00212951	0.0249922
cg14115936	-0.00439403	0.00196029	0.0249924
cg19226647	6.4902e-05	2.89546e-05	0.0249928
cg20605886	0.00646192	0.00288288	0.0249947
cg10588962	0.00228565	0.00101972	0.024997
cg17429587	0.000930594	0.000415177	0.0249975
cg05371620	0.000495819	0.000221207	0.0249983
cg18033052	0.00126032	0.000562286	0.0249988
cg13867915	-0.000840122	0.000374821	0.0250005
cg17052041	-0.00215098	0.000959667	0.0250014
cg16757990	-0.001308	0.000583584	0.0250053
cg12420755	0.000675216	0.000301259	0.0250057
cg00835825	0.00376189	0.00167844	0.0250065
cg11424375	-0.000988079	0.000440852	0.0250072
cg01343313	-0.000885659	0.000395157	0.0250075
cg21375869	0.000499023	0.000222657	0.0250119
cg00715122	0.00155853	0.000695399	0.0250124
cg08153335	0.000578249	0.000258009	0.0250134
cg05923595	-0.00400462	0.00178685	0.0250159
cg16681199	-0.00430169	0.00191941	0.025016
cg03342208	0.0017692	0.000789422	0.0250175
cg00515577	-0.000554442	0.000247395	0.0250186
cg20124551	-0.00402684	0.00179682	0.02502
cg09802742	-0.000425271	0.000189762	0.0250214
cg12743696	-0.00295591	0.00131898	0.0250221
cg26829990	0.000706906	0.000315435	0.0250226
cg12268236	0.000489556	0.000218451	0.0250238
cg16387516	-0.000566526	0.000252799	0.025025
cg15144216	-0.000666379	0.000297356	0.0250253
cg14725082	-0.00242166	0.00108061	0.0250256
cg17292252	0.000562928	0.000251194	0.0250257
cg18105800	0.000796836	0.000355576	0.0250279
cg10022873	-0.000584774	0.000260949	0.0250289
cg25590798	0.000869638	0.000388071	0.0250309
cg11210422	0.000678465	0.000302765	0.0250331
cg14975700	0.000361098	0.000161142	0.0250345
cg08655662	0.00256989	0.00114683	0.0250346
cg07681156	-0.000838932	0.00037438	0.0250353
cg01091143	-0.00355907	0.00158827	0.0250357
cg18639129	0.00108286	0.000483236	0.0250362
cg13062734	0.0011995	0.000535294	0.0250377
cg15462349	0.00142844	0.000637469	0.0250394
cg06033579	0.000604809	0.00026991	0.0250405
cg18525873	0.00133832	0.000597259	0.0250413
cg16116363	-0.000524113	0.0002339	0.0250416
cg17730530	-0.000390437	0.000174246	0.0250436
cg17848828	0.00144374	0.000644327	0.025046
cg03770548	0.00159089	0.000710004	0.0250473
cg07421515	-0.00219377	0.000979072	0.0250479
cg24152179	0.00117653	0.000525082	0.0250483
cg25623545	0.000619382	0.000276431	0.0250494
cg02775230	0.000747522	0.000333623	0.0250509
cg17800396	0.000602619	0.000268952	0.025051
cg21819468	0.00111872	0.000499293	0.025052
cg06285333	0.00203715	0.000909202	0.0250527
cg24150528	0.000647944	0.000289187	0.0250538
cg26283136	0.00203509	0.000908315	0.0250579
cg17883067	-0.0003682	0.000164339	0.025059
cg07131533	0.00149377	0.000666715	0.0250593
cg01775523	0.000534101	0.000238387	0.0250597
cg15667493	0.00199649	0.000891103	0.0250606
cg10363443	0.00125388	0.000559654	0.0250607
cg18116971	0.00150154	0.000670196	0.0250619
cg02826439	0.00155888	0.000695791	0.025062
cg27292431	0.000821455	0.000366649	0.0250623
cg19597382	0.00117493	0.000524421	0.0250625
cg20871445	-0.000483498	0.000215808	0.0250644
cg16215362	0.000964419	0.000430469	0.0250657
cg06730183	-0.00109617	0.00048929	0.0250694
cg22503400	-0.000294478	0.000131445	0.0250698
cg00435063	0.00493374	0.00220225	0.0250707
cg21177100	0.00169984	0.000758751	0.025071
cg23448803	0.000598791	0.000267281	0.0250714
cg01501264	0.000671047	0.000299535	0.0250715
cg16750801	0.00289808	0.00129362	0.0250716
cg04862679	-0.00453489	0.00202426	0.0250731
cg05503887	-0.00199885	0.000892237	0.0250735
cg16034060	0.000626213	0.000279528	0.0250745
cg10290276	0.00277983	0.00124092	0.0250819
cg04878826	-0.00193927	0.0008657	0.0250835
cg24716709	0.000475087	0.000212084	0.0250851
cg10755512	-0.000461164	0.000205872	0.0250877
cg07822777	-0.00175176	0.000782026	0.025089
cg21293920	0.00147374	0.000657912	0.0250894
cg14134019	0.0018458	0.000824018	0.0250912
cg11874760	-0.000745056	0.000332621	0.0250937
cg18267381	0.00312986	0.00139729	0.025094
cg12569216	0.000479873	0.000214234	0.0250945
cg02752037	-0.00218865	0.000977123	0.0250981
cg01487461	-0.000457313	0.000204169	0.0250988
cg14222000	0.000640865	0.000286117	0.025099
cg16696234	0.00058741	0.000262251	0.0250991
cg09828411	0.000782863	0.000349512	0.0250991
cg07699939	0.00141864	0.000633358	0.0250991
cg19820601	0.0023557	0.00105171	0.0250992
cg07850418	0.00122089	0.000545076	0.0251001
cg01181307	0.00132736	0.000592607	0.0251002
cg17229371	0.00140661	0.000627996	0.0251013
cg01792532	-0.00228181	0.00101874	0.0251021
cg08511084	-0.000446272	0.000199248	0.0251048
cg17259886	0.000505502	0.000225692	0.0251049
cg24808754	0.000421963	0.000188398	0.0251075
cg17858364	-0.000644174	0.000287611	0.0251079
cg06126743	-4.68821e-05	2.09322e-05	0.0251092
cg09557972	-0.000448518	0.000200259	0.0251108
cg06092834	-0.000594111	0.000265267	0.0251123
cg06221393	0.00159324	0.000711378	0.025113
cg14500267	-0.00776626	0.00346761	0.0251133
cg15525562	-0.00027725	0.000123795	0.025117
cg08189448	0.00247899	0.00110691	0.0251197
cg01354473	0.00198683	0.000887163	0.0251217
cg20745431	0.000447102	0.000199642	0.0251224
cg08100536	0.00133573	0.000596443	0.0251237
cg02816816	0.00182958	0.000816968	0.0251247
cg12312176	0.000419515	0.000187327	0.0251248
cg24417845	-0.00237971	0.00106262	0.025125
cg17956964	0.00080733	0.000360501	0.0251254
cg13076329	0.00108804	0.000485854	0.025127
cg12736760	0.000706578	0.000315516	0.0251273
cg06016684	0.00434417	0.00193986	0.0251287
cg04106390	0.00122721	0.000548009	0.0251297
cg03736058	0.000360168	0.000160833	0.0251304
cg22737478	-0.00114375	0.000510758	0.0251351
cg23411013	-0.00310083	0.00138473	0.0251356
cg25793630	0.000466333	0.00020825	0.0251367
cg27227797	-0.00375825	0.00167834	0.0251385
cg01444501	-0.000544131	0.000242996	0.0251393
cg05489022	0.000473211	0.000211327	0.0251407
cg25457064	0.00103682	0.000463024	0.025141
cg13653809	0.00047554	0.000212368	0.0251412
cg27357918	0.00734777	0.00328139	0.0251413
cg27441858	-0.000944769	0.000421924	0.0251435
cg18455249	-0.000199651	8.91621e-05	0.0251436
cg15050390	0.00222202	0.000992342	0.0251453
cg06761167	0.00029519	0.000131833	0.0251479
cg19428602	0.000668252	0.000298444	0.0251482
cg24527183	0.00184333	0.00082324	0.0251485
cg14644898	0.000807615	0.00036069	0.0251507
cg09110148	0.00144886	0.000647092	0.0251534
cg07129647	0.000878891	0.000392532	0.0251538
cg00827173	0.000504411	0.000225281	0.025154
cg18458131	0.000343136	0.000153253	0.0251546
cg14446604	0.000863234	0.000385541	0.0251548
cg05998639	-0.000775349	0.000346291	0.0251555
cg15001132	0.000605101	0.000270258	0.0251572
cg04471151	0.00612403	0.00273521	0.0251582
cg01533258	0.000955091	0.000426583	0.0251602
cg18694418	0.000404513	0.000180674	0.0251621
cg03462380	0.00275618	0.00123105	0.0251636
cg17002428	0.00152174	0.000679689	0.0251641
cg24824178	-0.00231494	0.00103399	0.0251662
cg04293930	-0.000551406	0.000246296	0.0251691
cg18759732	0.00168065	0.000750698	0.0251699
cg11256628	0.0026598	0.00118807	0.0251711
cg07185664	-0.00227104	0.00101443	0.0251735
cg12551813	-0.00235822	0.00105338	0.0251745
cg25788549	0.00204958	0.000915518	0.0251746
cg19800032	-0.00360819	0.00161173	0.0251751
cg07058377	-0.00184004	0.000821926	0.0251761
cg15227623	0.0011163	0.000498646	0.0251783
cg15604398	0.000888327	0.000396814	0.0251789
cg01035261	0.00404315	0.00180607	0.0251792
cg09844342	0.000788572	0.000352255	0.0251792
cg15978561	-0.00216863	0.000968732	0.02518
cg19236493	0.00086869	0.000388057	0.0251843
cg19678270	0.000312223	0.000139475	0.0251845
cg11931116	0.00175442	0.000783742	0.025187
cg18338142	0.000592934	0.000264878	0.0251873
cg25133762	0.000946477	0.000422816	0.0251878
cg12873692	-0.000382534	0.000170888	0.0251882
cg03532026	0.00277548	0.0012399	0.0251902
cg16243351	0.000919973	0.000410995	0.0251946
cg20732755	0.00115693	0.000516856	0.0251953
cg05649374	0.000559326	0.00024988	0.0251963
cg06660015	-0.00363088	0.0016221	0.0251964
cg02280200	0.00145273	0.000649027	0.0252
cg18741372	0.0035468	0.00158459	0.0252013
cg01751188	-0.000205178	9.16669e-05	0.0252017
cg20315057	0.000962112	0.000429841	0.0252018
cg20288000	0.000542233	0.000242255	0.025203
cg00873521	-0.000603559	0.000269658	0.0252052
cg01564665	0.00189415	0.000846271	0.0252063
cg10000148	-0.0027908	0.0012469	0.0252089
cg16652392	0.00182384	0.000814886	0.025211
cg20132590	0.00163801	0.000731861	0.0252118
cg10875499	0.00172253	0.000769631	0.0252128
cg01552551	-0.00213484	0.000953853	0.0252129
cg24680497	0.000649215	0.000290074	0.0252144
cg12958309	-0.000904949	0.000404338	0.0252146
cg15900797	0.000884803	0.000395337	0.0252146
cg03920442	0.00261138	0.00116679	0.0252156
cg02695292	0.000921396	0.000411692	0.0252165
cg16217908	-0.000543723	0.000242943	0.0252168
cg06651311	0.00152561	0.000681668	0.0252172
cg17776833	0.000786224	0.000351301	0.025219
cg25602759	-0.000726009	0.000324402	0.0252217
cg24970620	0.00154096	0.000688548	0.0252223
cg02423064	0.00123647	0.000552507	0.0252257
cg23690737	-0.00174085	0.000777887	0.0252259
cg06122080	-0.000957501	0.000427854	0.0252267
cg04082461	0.00271243	0.00121204	0.0252275
cg06035815	-0.00204828	0.000915285	0.02523
cg03380518	0.000352996	0.000157739	0.0252306
cg00836272	0.000794906	0.000355213	0.0252323
cg07179693	-0.000920142	0.000411179	0.0252331
cg11549972	0.00181876	0.000812741	0.0252334
cg19273253	0.000589357	0.000263367	0.0252356
cg18015704	0.00074489	0.000332873	0.0252365
cg09666230	0.00367967	0.00164436	0.0252369
cg22937354	-0.00675141	0.00301706	0.0252378
cg00741986	-0.00200843	0.000897528	0.0252385
cg00280270	0.000734141	0.000328086	0.025244
cg24061141	0.00124653	0.000557075	0.0252444
cg03117395	0.00219591	0.000981351	0.0252449
cg16524701	-0.00176529	0.000788921	0.0252469
cg23390958	0.00240159	0.0010733	0.0252479
cg24818939	0.00203683	0.000910283	0.0252482
cg19105442	0.00133451	0.000596412	0.0252489
cg23976652	0.00251264	0.00112295	0.0252515
cg26537410	0.000269424	0.000120411	0.0252516
cg20151476	0.00100033	0.000447073	0.0252529
cg23212202	0.00082025	0.000366591	0.0252533
cg12172441	0.00343425	0.00153492	0.0252597
cg23272978	-0.00484067	0.00216352	0.0252597
cg01170643	0.000119024	5.31986e-05	0.0252627
cg01068006	0.000814053	0.000363849	0.0252642
cg19006130	0.00164162	0.000733748	0.0252664
cg04710528	-0.00287039	0.00128297	0.0252667
cg12959887	-0.000458214	0.00020481	0.0252693
cg10853543	-0.00194723	0.000870387	0.0252731
cg03193893	0.000602492	0.000269308	0.0252742
cg25928188	0.000777334	0.00034747	0.0252781
cg10974027	-0.00114668	0.000512569	0.0252784
cg22853371	0.000871444	0.000389546	0.0252812
cg07135446	0.00146977	0.00065701	0.0252826
cg17368726	-0.00199374	0.000891237	0.0252828
cg21578869	0.000577259	0.000258045	0.0252833
cg17181046	-0.00264654	0.00118306	0.0252842
cg03923438	0.00212884	0.00095164	0.0252849
cg03391055	-0.000612218	0.000273678	0.0252863
cg08056629	0.0019236	0.000859905	0.0252866
cg09108314	0.00071525	0.000319737	0.0252866
cg05514971	-0.00220792	0.000987008	0.0252873
cg01379846	-0.0039783	0.00177843	0.0252882
cg19321658	0.000653364	0.000292076	0.0252883
cg23207990	0.00163886	0.000732639	0.0252911
cg07580707	-0.00085052	0.000380222	0.0252928
cg06712013	-0.00298198	0.0013331	0.0252943
cg00840516	-0.00148067	0.000661947	0.0252972
cg03577128	0.00153565	0.000686543	0.0253005
cg00863469	0.00103303	0.000461839	0.0253005
cg12219715	-0.00170407	0.000761849	0.0253026
cg04541862	0.00155193	0.00069385	0.0253067
cg27317447	-0.000585235	0.000261657	0.0253094
cg16420888	-0.000518467	0.000231807	0.0253104
cg15196365	0.00164814	0.000736905	0.0253145
cg21552653	0.00257786	0.00115261	0.0253168
cg14478036	0.000426606	0.000190745	0.0253173
cg02338162	0.00114424	0.000511624	0.0253195
cg06377684	0.000655756	0.000293208	0.0253197
cg06816651	0.00383123	0.00171305	0.0253197
cg15243024	0.000479723	0.0002145	0.025321
cg05062179	0.000597311	0.000267079	0.0253214
cg26309134	0.00122401	0.000547298	0.0253219
cg10913077	-0.0016825	0.000752308	0.0253226
cg02428072	0.000790525	0.000353476	0.0253234
cg23241878	-0.00100829	0.000450855	0.0253259
cg01073479	0.00331433	0.00148202	0.0253279
cg18475668	0.000428757	0.000191721	0.0253281
cg24511404	-0.0018429	0.000824069	0.025329
cg07948472	-0.00161135	0.000720534	0.0253302
cg07139509	0.00192049	0.000858768	0.0253302
cg07836225	-0.00286895	0.0012829	0.0253321
cg06908352	-0.0039318	0.00175818	0.0253331
cg20261243	0.000255699	0.000114343	0.0253352
cg23282550	0.00415304	0.00185715	0.0253358
cg25098174	0.00146701	0.00065602	0.0253367
cg06314658	-0.000408192	0.000182537	0.0253373
cg06282863	0.000462583	0.000206859	0.0253374
cg01963702	-0.00228924	0.00102372	0.025339
cg00974689	0.000626546	0.000280185	0.0253394
cg10111664	0.000952927	0.000426142	0.0253405
cg23912098	0.0015143	0.00067719	0.0253422
cg10463451	0.00119312	0.000533572	0.0253453
cg01257194	-0.00190932	0.000853878	0.0253482
cg13506296	0.000474746	0.000212316	0.0253494
cg03551401	0.0059104	0.0026433	0.025352
cg13660174	-0.00360242	0.00161115	0.0253559
cg12835599	0.00054543	0.000243944	0.0253592
cg22902083	-0.000934505	0.000417959	0.0253599
cg05471725	0.000316077	0.000141366	0.0253602
cg19643053	0.00169245	0.00075696	0.0253611
cg18410460	0.000465336	0.00020813	0.0253652
cg26242866	0.00115871	0.000518256	0.025366
cg08310363	0.00385332	0.00172349	0.0253674
cg08762484	-0.00259266	0.00115965	0.0253698
cg02551743	0.00173162	0.000774523	0.0253701
cg05320842	0.0013918	0.000622532	0.0253707
cg16065473	0.000884191	0.000395491	0.0253729
cg24767956	0.00120253	0.000537888	0.0253747
cg14600040	0.00375435	0.00167932	0.0253757
cg16412000	0.000356133	0.000159298	0.0253758
cg02003457	0.0008269	0.000369878	0.025378
cg19620840	0.000794163	0.000355237	0.025379
cg03394422	0.000748985	0.000335029	0.0253794
cg25184664	0.000783094	0.000350289	0.0253802
cg26102748	0.000586258	0.000262242	0.0253803
cg18651659	0.000860055	0.000384716	0.0253806
cg10509982	0.00183096	0.00081903	0.0253828
cg03250019	0.00153451	0.000686427	0.0253843
cg08360728	0.00039328	0.000175926	0.0253852
cg19742055	0.000587255	0.000262696	0.0253852
cg20977312	0.00237054	0.00106042	0.0253858
cg08101172	-0.000534352	0.000239033	0.0253862
cg19320612	0.00092044	0.000411745	0.0253872
cg19884427	0.000879284	0.000393339	0.0253887
cg05645440	0.00182985	0.000818581	0.0253918
cg09363892	-0.00203424	0.000910028	0.0253938
cg27140872	0.00131917	0.00059014	0.0253946
cg19042459	0.00202901	0.0009077	0.0253959
cg25382340	-0.00123524	0.000552599	0.0253962
cg15809959	0.00174815	0.000782066	0.0253978
cg21193484	0.000398656	0.000178347	0.0253987
cg13494348	0.00162386	0.000726477	0.0254004
cg05682742	0.000721469	0.000322768	0.0254005
cg02020882	-0.00113421	0.000507424	0.0254016
cg19015847	0.00140546	0.000628781	0.025403
cg14534674	0.000947122	0.000423731	0.0254044
cg15070208	0.000543267	0.000243051	0.0254048
cg24911827	0.00190092	0.000850451	0.0254048
cg09305161	-0.00397396	0.00177792	0.0254056
cg13686622	0.00160382	0.000717535	0.0254058
cg21059834	0.000649284	0.000290486	0.0254064
cg15130211	-0.00194161	0.000868664	0.0254066
cg11831058	-0.000586051	0.000262198	0.0254079
cg07456815	-0.00134131	0.000600103	0.025409
cg07363307	0.000779263	0.000348649	0.0254113
cg25199254	0.00588552	0.00263324	0.0254115
cg18381490	0.00370218	0.00165641	0.0254131
cg08610076	-0.00209021	0.000935208	0.025416
cg21192370	0.000446039	0.000199569	0.0254166
cg02972492	0.000521591	0.000233375	0.0254179
cg16562776	0.00483503	0.00216334	0.0254186
cg11320449	0.0012275	0.000549232	0.0254215
cg07229893	0.00061885	0.000276902	0.0254234
cg12325536	0.00151966	0.000679983	0.0254274
cg09296942	0.00137273	0.000614238	0.0254276
cg06854150	0.00111532	0.000499059	0.0254279
cg06170657	-0.000450748	0.000201694	0.0254295
cg26949731	0.00102113	0.000456921	0.0254308
cg08336604	-0.00223566	0.00100039	0.0254315
cg24319613	-0.000687852	0.000307797	0.0254332
cg25649000	0.00113275	0.000506882	0.025434
cg03489020	-0.00205561	0.000919842	0.0254345
cg06289802	0.00166079	0.000743173	0.0254352
cg04786667	0.000926184	0.000414453	0.0254362
cg00921160	0.000626119	0.000280179	0.0254362
cg05044173	-0.00224344	0.00100391	0.0254368
cg13694746	0.000805392	0.000360403	0.0254372
cg23042612	-0.00103412	0.000462758	0.0254378
cg03655389	0.000843351	0.000377392	0.025438
cg25707745	0.00282912	0.00126601	0.0254387
cg09843331	-0.00111954	0.000500988	0.0254391
cg24462992	0.00372838	0.00166844	0.0254406
cg01839464	0.00204719	0.000916119	0.0254413
cg23795460	-0.000381706	0.000170815	0.0254424
cg22809047	0.00229187	0.00102562	0.0254431
cg21633052	0.00448061	0.00200511	0.0254436
cg00954167	-0.00414715	0.00185592	0.025447
cg08847737	0.000882791	0.000395067	0.0254477
cg22852353	0.00248876	0.00111378	0.0254487
cg15103195	-0.000511619	0.000228962	0.0254488
cg14774440	-0.00234218	0.00104819	0.0254502
cg16285566	0.000616818	0.000276044	0.025451
cg10159630	0.00189842	0.000849605	0.0254516
cg03914645	0.000603263	0.00026998	0.0254517
cg07121078	0.000269866	0.000120775	0.0254533
cg19878597	-0.00224895	0.00100651	0.0254564
cg13437635	0.000502812	0.000225041	0.0254627
cg22054580	0.00106539	0.000476832	0.0254628
cg12635044	0.00202716	0.000907291	0.0254635
cg13814374	0.00187581	0.00083956	0.0254645
cg25010788	0.00642144	0.00287407	0.0254653
cg03767531	0.000892511	0.00039947	0.0254674
cg22377040	-0.00200609	0.00089789	0.0254682
cg14784868	0.000490697	0.00021963	0.0254701
cg07323055	-0.00114598	0.000512929	0.0254701
cg00100762	-0.00163141	0.000730207	0.0254715
cg27338957	-0.00063605	0.000284692	0.0254717
cg18730437	0.000691998	0.000309736	0.0254732
cg03143441	-0.000994103	0.000444959	0.0254734
cg25841159	-0.000951449	0.000425871	0.025475
cg19933908	-0.000138531	6.2007e-05	0.0254753
cg05431974	0.00132874	0.000594751	0.0254753
cg02306730	-0.000604104	0.000270399	0.0254754
cg25546651	0.000799938	0.000358059	0.0254767
cg14361033	0.000954691	0.000427335	0.0254791
cg12368065	0.00112378	0.000503028	0.0254811
cg24053721	0.000684894	0.000306575	0.025482
cg03111100	-0.00116797	0.000522817	0.025483
cg15457217	0.00182083	0.000815063	0.025485
cg10626728	0.000825239	0.000369406	0.0254856
cg13592104	-0.000518411	0.000232061	0.0254871
cg16589180	-0.00189777	0.000849517	0.0254873
cg00484940	0.00265778	0.00118975	0.0254902
cg04614440	0.000767177	0.000343441	0.0254963
cg12361088	0.00202337	0.000905806	0.0254978
cg26076412	-0.000108357	4.85085e-05	0.025498
cg08979352	0.00490771	0.00219706	0.025499
cg01335210	0.000831397	0.000372204	0.0255018
cg00721170	0.00218365	0.000977589	0.0255025
cg12193731	0.00383213	0.00171568	0.0255103
cg25178749	-0.0015954	0.000714311	0.0255175
cg18765464	-0.00311819	0.00139612	0.0255179
cg01361354	0.000675862	0.000302611	0.0255203
cg01788444	-0.00700137	0.00313483	0.0255216
cg00637745	-0.0105332	0.0047162	0.0255216
cg25321549	-0.000347824	0.000155739	0.0255237
cg00333824	0.0011467	0.00051344	0.0255252
cg03855706	-0.000908311	0.000406708	0.0255276
cg06742159	0.000294274	0.000131766	0.0255288
cg07871503	0.0034339	0.00153759	0.025529
cg14871534	0.00156056	0.000698773	0.0255297
cg07405796	-0.00384462	0.00172152	0.0255314
cg19912736	0.0013433	0.000601496	0.0255315
cg16655206	-0.000676073	0.00030273	0.0255322
cg11791526	-0.000616172	0.000275908	0.0255323
cg05333149	0.000867502	0.00038845	0.0255329
cg15944824	-0.00175878	0.000787558	0.0255352
cg02053807	0.00163753	0.000733275	0.0255373
cg09522131	0.000663572	0.000297144	0.025538
cg06632098	-0.00309464	0.00138577	0.0255388
cg26278228	-0.000660336	0.000295706	0.0255435
cg22730357	-0.000221837	9.93422e-05	0.0255449
cg01946574	0.00137236	0.000614571	0.025547
cg20458922	0.00091699	0.000410668	0.025554
cg21692246	0.00130065	0.000582493	0.0255551
cg16437728	0.0023605	0.00105714	0.0255551
cg09649234	0.000509222	0.000228055	0.0255565
cg18996910	0.000772595	0.000346009	0.0255571
cg17082938	-0.00584464	0.00261754	0.0255574
cg20423409	0.000896357	0.000401441	0.025559
cg12348997	-0.000701825	0.000314319	0.0255592
cg04658945	-0.000718238	0.000321671	0.0255601
cg14832317	-0.00187553	0.000839982	0.0255607
cg03438558	0.00088992	0.000398565	0.0255613
cg23843629	0.000366667	0.000164218	0.0255615
cg06454464	0.00124073	0.000555684	0.0255622
cg26916780	-0.00175927	0.000787944	0.0255661
cg12079322	0.00169969	0.000761261	0.0255663
cg14037832	0.000446691	0.000200067	0.025568
cg18172877	0.00137436	0.000615566	0.0255698
cg26084796	-0.000814744	0.000364926	0.0255734
cg21033655	-0.000363446	0.000162789	0.0255741
cg02742676	0.00128464	0.000575399	0.0255749
cg06596503	0.00268226	0.00120142	0.0255766
cg22491927	0.00156461	0.00070081	0.0255774
cg10625575	-0.00208758	0.000935065	0.0255788
cg24582781	-0.00116535	0.000521985	0.0255793
cg08838842	0.00369354	0.00165442	0.0255803
cg01103582	0.00140142	0.000627735	0.0255824
cg14245804	0.00187303	0.000839007	0.0255858
cg02048377	0.00213561	0.000956625	0.0255858
cg01392772	0.00116153	0.000520294	0.0255859
cg26973854	-0.000649563	0.000290969	0.0255878
cg14081270	-0.00150335	0.000673428	0.0255897
cg21592613	0.00160904	0.000720786	0.025592
cg21944972	0.000630425	0.000282406	0.025593
cg02281790	-0.00112267	0.000502913	0.0255933
cg23481279	-0.000411185	0.000184196	0.0255936
cg07924535	4.98334e-05	2.23238e-05	0.0255949
cg08941853	-0.00290294	0.00130044	0.0255962
cg24426208	0.00242838	0.00108787	0.0255986
cg12428399	0.000874411	0.000391723	0.0256005
cg27245950	0.000566701	0.000253874	0.0256005
cg12496156	-0.00173695	0.000778134	0.0256016
cg08120210	-0.00381466	0.00170893	0.0256021
cg27062369	0.000904444	0.000405182	0.0256023
cg02342906	0.00106913	0.000478969	0.0256052
cg05009111	0.00059346	0.00026587	0.0256053
cg23506842	-0.0028036	0.00125602	0.025607
cg11969526	-0.00119106	0.000533604	0.0256079
cg05519606	0.0030278	0.00135648	0.0256081
cg18334345	-0.00170291	0.000762923	0.0256091
cg26474717	0.000610624	0.00027357	0.0256113
cg02097190	0.00143927	0.000644819	0.025612
cg15586420	-0.00122067	0.000546886	0.0256127
cg21483999	0.00216964	0.000972066	0.0256158
cg27632911	0.00220032	0.000985812	0.0256161
cg04983128	0.000553006	0.000247765	0.0256164
cg09138028	0.000848053	0.000379959	0.0256176
cg17837191	0.00157103	0.000703888	0.0256193
cg21290814	-0.00355388	0.00159234	0.0256241
cg14286845	-0.000465665	0.000208644	0.0256241
cg19162333	0.000789968	0.000353951	0.0256245
cg26956535	0.00150052	0.000672323	0.0256255
cg27488007	-0.0044603	0.00199849	0.025626
cg04181189	-0.00144306	0.000646583	0.0256265
cg24123824	0.000493282	0.000221022	0.0256268
cg22608265	0.00139378	0.000624502	0.0256269
cg22053565	0.00112655	0.000504774	0.0256283
cg12639933	0.000583373	0.000261409	0.0256384
cg15700739	0.00107803	0.000483065	0.0256391
cg03471346	0.00209178	0.000937336	0.0256397
cg02246683	0.00164625	0.000737695	0.0256401
cg15224626	-0.00135768	0.000608387	0.0256408
cg27041619	-0.00703075	0.00315055	0.025642
cg21475747	-0.000951398	0.000426334	0.0256429
cg23342148	-0.0014971	0.000670876	0.0256439
cg10085844	-0.000467478	0.000209486	0.0256448
cg03986620	0.000873767	0.000391552	0.0256448
cg03334307	0.000826216	0.000370248	0.0256469
cg04137133	0.00118785	0.000532311	0.0256479
cg05186375	-0.000474405	0.000212595	0.025648
cg01746503	0.000504746	0.000226193	0.025649
cg14991487	0.00138169	0.000619192	0.0256513
cg26190233	-0.00280649	0.00125772	0.0256533
cg26782169	0.000798245	0.000357731	0.0256539
cg16097655	0.00200786	0.000899837	0.0256569
cg22629853	0.00405984	0.00181951	0.0256627
cg09900758	0.00113142	0.000507076	0.0256636
cg02702524	0.000433174	0.000194139	0.0256642
cg13594432	0.000418466	0.000187548	0.0256646
cg12663302	0.000795076	0.000356337	0.0256648
cg02581146	0.000768153	0.000344272	0.0256655
cg08257003	0.0033137	0.00148519	0.0256706
cg26874164	-0.000485825	0.000217752	0.0256752
cg16690753	0.000832515	0.000373144	0.0256755
cg05590451	-0.00595486	0.00266906	0.0256763
cg19824388	0.00159244	0.00071376	0.0256768
cg19174706	0.000660403	0.000296005	0.0256773
cg00077547	0.000592431	0.000265539	0.0256776
cg24834709	-0.000395021	0.000177058	0.0256796
cg23987549	0.00338429	0.00151692	0.02568
cg12575507	0.000858775	0.000384928	0.025681
cg00906060	0.000945542	0.000423821	0.0256815
cg07087557	-0.000564828	0.000253176	0.0256831
cg06552563	-0.00601441	0.00269588	0.0256834
cg25588792	-0.00606727	0.00271961	0.0256856
cg16190478	-0.00412132	0.00184736	0.0256864
cg09155001	0.00124085	0.000556208	0.0256872
cg00318796	0.00189134	0.000847795	0.0256885
cg23374992	-0.00207732	0.000931172	0.0256897
cg22278056	-0.000797533	0.000357513	0.0256958
cg16261730	-0.000666684	0.000298859	0.0256966
cg14345281	0.00223876	0.00100358	0.0256969
cg22346124	0.00147145	0.00065962	0.025697
cg17182184	-0.00173756	0.000778913	0.0256976
cg10940055	0.00121737	0.000545731	0.0256997
cg24604214	0.00495025	0.00221919	0.0257042
cg19513868	-0.00113115	0.000507096	0.0257044
cg08002883	0.00298487	0.00133814	0.0257066
cg16604035	0.000745783	0.000334342	0.0257078
cg24150172	0.00133839	0.000600014	0.0257083
cg12829597	0.00102308	0.00045866	0.0257084
cg20502215	0.000604918	0.000271206	0.0257159
cg14718170	-0.0037756	0.00169276	0.0257181
cg19797049	-0.00569127	0.00255165	0.0257192
cg25468863	0.000412936	0.000185138	0.0257192
cg07435331	-0.00256483	0.00114993	0.0257193
cg24145099	-0.000957613	0.000429342	0.0257195
cg16308174	0.000395267	0.000177224	0.0257259
cg07151117	-0.00164819	0.000738992	0.0257263
cg05598103	0.000862121	0.000386546	0.0257263
cg23691516	0.000519167	0.00023278	0.0257279
cg19071544	-0.0015821	0.00070937	0.025728
cg08632081	0.00101289	0.000454162	0.0257312
cg26394191	-0.00117601	0.000527303	0.0257314
cg11530995	-0.00225998	0.00101333	0.0257316
cg24996758	-0.00476867	0.00213819	0.0257317
cg21497439	0.000802295	0.000359739	0.0257333
cg02743070	-0.00137979	0.000618683	0.0257337
cg05742863	0.00399218	0.00179009	0.0257372
cg01038738	0.000903683	0.000405212	0.0257375
cg14995274	0.00214778	0.00096308	0.0257395
cg24410391	0.000610124	0.000273586	0.0257406
cg13816734	0.00171379	0.000768493	0.0257428
cg16792842	0.00156721	0.000702786	0.0257476
cg27198485	0.000872378	0.000391207	0.0257496
cg01413548	-0.00197594	0.000886107	0.0257531
cg19910231	0.000932762	0.000418298	0.0257543
cg12392857	0.000717659	0.000321837	0.0257552
cg10464775	0.000409595	0.000183687	0.0257573
cg03276813	-0.000333888	0.000149737	0.0257585
cg05174975	0.00270761	0.0012143	0.025762
cg14732324	0.00165701	0.000743139	0.0257645
cg16378243	0.000747369	0.000335185	0.0257658
cg05228802	-0.000786142	0.000352575	0.0257662
cg03151469	0.00252186	0.00113104	0.0257687
cg00101287	0.00142557	0.000639363	0.0257688
cg03183541	-0.000382577	0.000171585	0.02577
cg26673053	-0.000548649	0.00024607	0.0257711
cg12791243	-0.000772797	0.000346607	0.0257736
cg00439733	-0.00290303	0.00130205	0.0257749
cg02383154	0.000903868	0.000405401	0.0257762
cg24772162	0.000671111	0.000301005	0.0257765
cg06857316	0.000930146	0.000417187	0.0257765
cg06027254	-0.0012707	0.000569932	0.0257771
cg16020436	0.000722674	0.000324136	0.025778
cg17173423	-0.00202269	0.000907225	0.0257784
cg13056927	0.00324454	0.00145527	0.0257797
cg14283059	-0.000808039	0.000362431	0.0257809
cg11448683	-0.00226087	0.00101408	0.0257821
cg09508189	0.000813781	0.000365012	0.0257831
cg03619973	0.000773738	0.000347054	0.0257845
cg01808706	-0.00110647	0.000496304	0.0257867
cg21549415	0.000641545	0.000287767	0.0257879
cg12213850	0.000409018	0.000183467	0.0257883
cg01239928	-0.0010307	0.000462338	0.0257919
cg15471702	0.000301366	0.000135183	0.0257929
cg23613205	-0.000512998	0.000230116	0.0257941
cg20040972	0.000964352	0.000432588	0.0257964
cg09065658	0.000449089	0.000201454	0.0257983
cg24126849	0.00372733	0.00167202	0.0257984
cg07706515	0.000385781	0.000173055	0.0257984
cg26328633	0.0132609	0.00594892	0.0258051
cg14016363	-0.00207678	0.000931656	0.0258052
cg17663406	0.00334813	0.00150199	0.0258054
cg04988794	0.00113715	0.000510134	0.025806
cg08038667	-0.000482679	0.000216539	0.0258097
cg22750986	0.00101922	0.000457241	0.0258098
cg14088574	0.000798403	0.00035818	0.0258103
cg21635917	0.00199743	0.000896097	0.0258118
cg02772266	0.0011514	0.00051655	0.0258123
cg04415451	-0.000719456	0.000322788	0.0258218
cg04250181	-0.00141443	0.000634592	0.0258218
cg06381133	-0.000376387	0.000168869	0.025823
cg16317381	0.000972683	0.000436404	0.0258231
cg27652464	-0.00116146	0.000521107	0.0258249
cg04799588	-0.000353081	0.000158415	0.0258251
cg10177154	-0.000901964	0.000404687	0.0258276
cg20844384	0.00193679	0.000868994	0.0258295
cg12967001	0.000645285	0.000289532	0.0258325
cg17553853	-0.000838563	0.000376255	0.0258334
cg18679635	0.000396079	0.000177719	0.0258352
cg23166865	0.00191725	0.000860271	0.0258368
cg21644628	0.000669292	0.000300316	0.0258389
cg14265823	0.00154447	0.000693016	0.0258393
cg06646021	-0.00227447	0.00102058	0.0258396
cg15977719	-0.000456792	0.000204967	0.0258399
cg17381798	0.00063338	0.000284205	0.0258406
cg02992588	-0.000840272	0.000377043	0.0258417
cg02610070	-0.00204555	0.000917884	0.0258436
cg15701281	0.00369847	0.00165959	0.0258439
cg06180152	0.00229439	0.00102955	0.025845
cg24955682	0.00356386	0.0015992	0.0258452
cg21418076	0.000393799	0.000176708	0.0258454
cg02655824	-0.00105336	0.000472674	0.0258464
cg00423702	0.00125863	0.000564793	0.0258481
cg16597169	0.000837724	0.000375919	0.0258493
cg05743346	0.000892679	0.000400584	0.0258508
cg18121601	0.000677654	0.000304093	0.0258512
cg16717723	-0.00237941	0.00106776	0.0258524
cg02234120	0.00150776	0.000676603	0.0258526
cg17999156	0.000784153	0.00035189	0.0258538
cg27183679	0.0010892	0.000488782	0.0258545
cg15311822	0.00139571	0.000626333	0.0258548
cg03425110	0.00131227	0.000588894	0.0258565
cg03247322	0.00120582	0.000541125	0.0258573
cg05111110	0.000626802	0.000281288	0.0258587
cg13167562	-0.000699646	0.000313979	0.0258592
cg13051249	0.00136469	0.000612432	0.02586
cg05964487	0.000884132	0.000396778	0.025862
cg18411237	0.000512855	0.000230158	0.0258624
cg26372498	-0.00205253	0.000921133	0.025863
cg01428115	-0.000556969	0.000249958	0.0258635
cg00851389	0.00137569	0.000617393	0.0258652
cg07453407	0.00080791	0.00036258	0.0258657
cg18494018	-0.000936592	0.000420335	0.025867
cg14603466	-0.00037286	0.000167338	0.0258684
cg22202121	-0.00191814	0.000860876	0.0258722
cg20754465	-0.00243618	0.00109338	0.0258723
cg17918875	0.000791854	0.000355391	0.0258726
cg01743962	-0.000346602	0.000155559	0.0258736
cg26911120	0.000271458	0.000121835	0.0258747
cg10583632	-0.000414799	0.000186168	0.0258748
cg13157158	0.000895151	0.000401759	0.0258752
cg24427376	0.00159875	0.000717559	0.0258776
cg05754322	-0.000186383	8.36541e-05	0.0258792
cg17711717	0.000706634	0.000317159	0.0258797
cg00013015	0.00061672	0.000276813	0.025885
cg25995825	0.00113844	0.000510985	0.0258857
cg14261780	0.000782882	0.000351396	0.0258858
cg26311944	-0.000864188	0.00038789	0.025886
cg06232205	0.00234859	0.00105418	0.0258884
cg02564829	0.00111335	0.000499745	0.0258909
cg15969776	0.000321087	0.000144125	0.0258917
cg25553665	0.0010458	0.000469427	0.0258921
cg24584993	0.000524338	0.000235362	0.025894
cg22513328	0.00158752	0.000712601	0.0258951
cg13039021	0.000487525	0.00021884	0.0258958
cg07435449	0.00146221	0.000656358	0.0258967
cg23503015	0.000852209	0.000382545	0.0258981
cg22842143	0.00111541	0.000500699	0.0259
cg05087842	0.00118178	0.000530494	0.0259005
cg20082877	0.00277613	0.0012462	0.0259014
cg25896734	0.00181192	0.000813374	0.0259029
cg24433189	0.00365367	0.00164015	0.0259037
cg05836788	0.00135457	0.000608072	0.025904
cg21133608	0.00184847	0.000829796	0.025906
cg08457898	0.00141831	0.000636693	0.025906
cg03291430	0.00135138	0.000606654	0.0259073
cg04918175	0.00160085	0.000718652	0.0259088
cg20280258	-0.00158437	0.000711255	0.0259092
cg11797717	-0.0046824	0.00210205	0.0259114
cg03767300	0.00138091	0.000619925	0.0259115
cg26810690	0.000974885	0.000437658	0.0259136
cg20301998	0.000474657	0.00021309	0.025914
cg21180201	-0.00158456	0.000711377	0.0259168
cg00355690	-0.00125124	0.000561741	0.0259184
cg03138928	0.000823093	0.000369527	0.0259188
cg12568633	-0.00066391	0.000298062	0.0259193
cg00180277	-0.000195768	8.78906e-05	0.0259205
cg23784132	0.000819248	0.000367806	0.025921
cg21484228	0.000857379	0.000384926	0.0259214
cg23089643	0.00259732	0.00116609	0.0259221
cg00096104	0.00192705	0.000865167	0.0259227
cg23281340	0.000930801	0.000417893	0.0259227
cg26077099	-0.0066624	0.00299117	0.0259235
cg23019576	0.00232014	0.00104166	0.0259244
cg15636480	0.00151908	0.000682021	0.0259259
cg14188539	0.000668076	0.000299948	0.025927
cg04276551	0.000944445	0.000424033	0.0259277
cg07575896	-0.00223359	0.00100285	0.0259303
cg03136323	0.00140086	0.000628969	0.0259313
cg12874792	0.000623345	0.000279879	0.0259344
cg19401519	0.00098206	0.000440941	0.0259346
cg07780762	-0.00220753	0.000991181	0.0259355
cg27506609	-0.00176553	0.000792727	0.025937
cg09408968	0.00123055	0.000552526	0.0259383
cg23111655	-0.00233815	0.00104985	0.0259384
cg04075990	-0.00308989	0.00138739	0.0259393
cg17559809	0.00213303	0.000957779	0.0259437
cg12030310	0.000899026	0.000403695	0.0259476
cg11938453	0.000580491	0.000260661	0.0259477
cg27588093	-0.00116219	0.000521867	0.0259489
cg00784263	0.00222986	0.0010013	0.0259499
cg01005493	0.000859792	0.000386085	0.0259506
cg24805411	-0.00142157	0.000638349	0.0259512
cg08270223	0.00170853	0.000767212	0.0259517
cg22260615	0.000521306	0.000234093	0.0259526
cg03162819	0.000580891	0.00026085	0.0259527
cg08542429	0.000713436	0.00032037	0.0259528
cg09853570	0.000364338	0.000163607	0.025953
cg04264908	0.0012154	0.000545802	0.0259593
cg06913600	-0.0026838	0.00120522	0.0259595
cg04406910	-0.000582441	0.000261564	0.0259631
cg09381737	0.000633353	0.000284433	0.025966
cg19510663	0.000681098	0.000305875	0.025966
cg19841005	0.00177129	0.000795474	0.0259663
cg02034822	0.000871989	0.000391606	0.0259675
cg10971346	-0.000290328	0.000130388	0.0259709
cg12652953	0.000775357	0.000348218	0.0259713
cg02989351	-0.00153225	0.000688145	0.0259717
cg04948475	0.00274365	0.0012322	0.025972
cg11731737	0.00108868	0.00048894	0.0259737
cg15242771	-0.000580512	0.000260718	0.0259748
cg04280480	-0.00107052	0.000480792	0.0259758
cg14095593	0.00169581	0.000761626	0.0259762
cg09588555	0.00109194	0.000490413	0.0259765
cg17164905	0.00141321	0.000634709	0.0259772
cg15068428	0.000893544	0.000401315	0.025978
cg15872672	-0.000679154	0.000305027	0.0259782
cg02144516	0.0020284	0.00091101	0.0259784
cg09026360	-0.00430927	0.00193542	0.0259785
cg09758204	0.00358217	0.00160885	0.0259786
cg00092682	0.00072401	0.000325175	0.0259791
cg12749890	0.000907838	0.000407738	0.0259792
cg10904867	0.00168467	0.00075665	0.0259818
cg04436474	-0.000288646	0.000129649	0.0259893
cg25581124	0.00127541	0.000572864	0.0259894
cg10477316	0.000535495	0.000240528	0.025992
cg17890983	-0.0026747	0.0012014	0.0259932
cg18779500	-0.00204215	0.000917289	0.0259952
cg22239201	0.00191217	0.000858913	0.0259961
cg14135783	0.00206238	0.000926405	0.0259997
cg20642462	0.000901649	0.000405015	0.026
cg08180070	0.00178461	0.000801641	0.0260015
cg23610994	0.00040709	0.000182864	0.0260016
cg08065374	-0.000852358	0.000382878	0.0260019
cg26467918	0.000803668	0.000361008	0.0260024
cg08071904	0.00110233	0.000495168	0.0260025
cg22541755	0.000765209	0.000343734	0.0260031
cg19990498	0.000472881	0.00021242	0.0260031
cg23929295	0.000775366	0.0003483	0.0260047
cg14904261	0.00157035	0.000705427	0.0260072
cg10916625	-0.000530937	0.00023851	0.0260101
cg22749051	0.000813951	0.000365648	0.0260109
cg27352639	0.00126468	0.000568131	0.026012
cg01799671	-0.00191726	0.000861293	0.0260126
cg17658546	-0.000474395	0.000213117	0.0260155
cg06879222	0.00275436	0.00123737	0.0260158
cg09319475	0.00190709	0.000856751	0.0260174
cg13953900	0.00073365	0.000329589	0.0260174
cg04599941	0.000929277	0.000417484	0.0260208
cg17491456	0.00283496	0.00127363	0.0260214
cg10364087	0.000992768	0.00044601	0.0260219
cg21806109	-0.00024819	0.000111502	0.0260219
cg18756954	0.000289904	0.000130244	0.0260241
cg07639982	0.00239197	0.00107465	0.0260261
cg20455395	-0.00133566	0.000600081	0.0260272
cg03243110	0.000224744	0.000100973	0.0260291
cg08654262	0.000645817	0.000290154	0.0260292
cg11385631	0.000509505	0.000228912	0.0260297
cg08734647	0.00227554	0.00102236	0.0260298
cg14042714	0.000814372	0.000365884	0.0260298
cg02068538	0.000560124	0.000251655	0.0260301
cg12811871	-0.00177443	0.000797284	0.0260412
cg20278383	0.000554416	0.000249109	0.0260415
cg17937497	0.000567438	0.000254963	0.0260426
cg00041989	0.00182874	0.000821692	0.0260427
cg09951349	0.0011311	0.000508234	0.026045
cg19835040	-0.00157234	0.000706498	0.0260453
cg01641371	0.00251574	0.00113041	0.0260462
cg00803453	0.00142307	0.000639433	0.0260463
cg26917754	-0.00204904	0.000920703	0.0260464
cg10665848	0.00194987	0.000876148	0.0260476
cg18500431	0.000831003	0.000373401	0.0260478
cg16654302	0.000529615	0.000237977	0.0260486
cg01945841	0.000587574	0.000264021	0.026049
cg06879448	0.000744862	0.000334697	0.026049
cg11527772	-0.00172813	0.000776532	0.026051
cg10366010	-0.000220621	9.91353e-05	0.0260511
cg01915885	0.00772007	0.00346899	0.0260511
cg16318240	0.00124425	0.000559109	0.026053
cg02863493	-0.00149677	0.000672588	0.0260551
cg14343687	0.00196503	0.000883014	0.0260569
cg13394491	-0.00160524	0.000721352	0.0260598
cg01415995	0.000518436	0.000232975	0.0260618
cg09144398	0.000572231	0.000257151	0.0260627
cg20516737	0.000519754	0.000233569	0.0260631
cg16493698	0.000677848	0.000304614	0.0260634
cg00023024	0.00208478	0.000936891	0.0260672
cg23934071	-0.00185154	0.000832085	0.0260694
cg00455450	-0.000898722	0.000403899	0.0260736
cg25180701	0.000791513	0.000355719	0.026074
cg11063729	0.00149887	0.000673625	0.0260758
cg26980244	0.0026921	0.00120989	0.026076
cg07548255	0.00559506	0.00251457	0.0260776
cg02224994	0.00116369	0.000522998	0.0260784
cg14845812	0.00277363	0.00124655	0.0260784
cg23753021	-0.000420056	0.000188786	0.026079
cg04557544	0.00126606	0.000569011	0.0260802
cg03496978	0.00117764	0.000529274	0.0260807
cg17183546	0.00242319	0.00108908	0.0260822
cg17180088	0.00131105	0.000589244	0.0260829
cg05417087	-0.000751501	0.000337758	0.0260834
cg06204745	0.00080466	0.000361655	0.0260852
cg13024668	0.00129483	0.000581962	0.0260856
cg11829072	-0.00404838	0.00181958	0.0260877
cg04468817	0.00378192	0.00169982	0.0260885
cg08846592	0.00264684	0.00118967	0.0260917
cg09968361	-0.00134976	0.000606681	0.0260927
cg05352250	0.000393069	0.000176677	0.0260958
cg19974227	-0.000589641	0.000265033	0.0260961
cg02802924	-0.000667211	0.000299905	0.0260984
cg01537769	0.000990234	0.000445101	0.0260989
cg07963234	0.00192298	0.000864368	0.0260995
cg22455250	0.000662821	0.000297936	0.0261009
cg02096552	0.000968983	0.000435564	0.0261037
cg00227651	0.000276963	0.000124497	0.026104
cg05618807	0.0043309	0.00194677	0.0261042
cg20435464	0.000388109	0.000174458	0.0261043
cg02712183	-0.000458763	0.000206218	0.0261046
cg00476037	-0.000667714	0.000300145	0.0261056
cg07651048	0.00129709	0.000583059	0.0261061
cg11945824	-0.0024885	0.00111863	0.0261089
cg04041960	-0.000470364	0.000211439	0.0261093
cg24889693	-0.00127106	0.000571377	0.0261106
cg01587454	0.000592449	0.000266323	0.0261113
cg08104733	-0.0011316	0.000508689	0.0261118
cg19169163	0.000679142	0.000305295	0.0261121
cg15321306	0.00149464	0.000671889	0.0261122
cg00603890	-0.00244474	0.001099	0.026114
cg23684807	-0.000269152	0.000120994	0.0261143
cg08362486	0.000610009	0.000274222	0.0261145
cg15343510	-0.00197884	0.000889577	0.0261169
cg09236163	0.00476806	0.00214346	0.0261171
cg04930829	0.000699067	0.000314264	0.0261176
cg11912956	-0.00102897	0.00046257	0.0261177
cg14846293	-0.000468049	0.000210414	0.0261202
cg11584376	0.000574605	0.000258321	0.0261226
cg10737625	-0.000402425	0.000180915	0.0261228
cg00033334	0.000542611	0.00024394	0.0261244
cg21091766	-0.00194351	0.000873757	0.0261275
cg14060417	0.00058378	0.000262455	0.0261281
cg05796331	0.000730613	0.000328469	0.0261285
cg07809484	0.00453753	0.00204002	0.0261313
cg14471645	0.00217731	0.000978898	0.0261321
cg03716908	-0.00272497	0.00122514	0.0261346
cg14168923	0.00128159	0.0005762	0.0261348
cg15558971	0.000197296	8.87044e-05	0.0261353
cg11872672	-0.0018402	0.000827369	0.0261377
cg15451409	-0.000620334	0.00027891	0.0261394
cg04200411	-0.00139919	0.000629094	0.0261395
cg24803730	0.001595	0.000717137	0.02614
cg25185405	-0.0011624	0.000522637	0.0261409
cg00416386	-0.00231913	0.00104273	0.0261416
cg00017121	0.000510979	0.000229748	0.0261429
cg01674147	0.00149051	0.000670168	0.026143
cg15898874	0.000647116	0.00029096	0.0261433
cg25844216	0.00132489	0.000595709	0.0261447
cg14228238	0.000889622	0.000400004	0.0261464
cg11697618	0.000721783	0.000324541	0.0261475
cg05951860	0.00181524	0.000816209	0.026149
cg16254309	0.00167264	0.000752091	0.0261497
cg17580616	-0.00200738	0.000902608	0.0261501
cg05556219	0.00137461	0.000618096	0.0261528
cg06409153	0.00439716	0.00197721	0.0261535
cg19838164	0.00053896	0.000242348	0.0261546
cg02035733	0.000420337	0.00018901	0.0261555
cg03145301	-0.000727564	0.000327162	0.0261576
cg26574408	0.00108447	0.000487658	0.0261591
cg06980586	0.000785139	0.000353057	0.0261598
cg17755352	0.00261099	0.0011741	0.0261607
cg23632849	-0.00183252	0.00082405	0.0261625
cg03338209	0.00171487	0.00077116	0.0261647
cg00632374	-0.00185146	0.000832592	0.0261664
cg05619425	-0.000681608	0.000306515	0.0261665
cg03890988	-0.00138463	0.000622659	0.0261666
cg23470538	0.00138773	0.000624072	0.0261702
cg26420391	-0.000954237	0.000429134	0.0261729
cg24349631	0.00574037	0.00258154	0.0261738
cg14940408	0.00201649	0.000906853	0.0261745
cg07064197	0.000556506	0.000250273	0.0261756
cg04789403	-0.00344481	0.00154921	0.0261762
cg21855286	0.000590072	0.00026537	0.0261765
cg14259594	0.00142763	0.000642053	0.0261794
cg27657603	-0.00123288	0.000554467	0.0261799
cg04254595	-0.000744533	0.000334846	0.0261814
cg19205926	-0.00220963	0.000993767	0.0261832
cg05363257	0.000440364	0.000198054	0.026185
cg00199753	-0.00123331	0.00055468	0.0261851
cg13407231	0.00172727	0.000776847	0.0261861
cg22827063	0.00164907	0.000741677	0.0261866
cg00475310	0.000311745	0.000140209	0.0261868
cg22578916	-0.000590732	0.000265688	0.0261883
cg15379185	0.00110446	0.00049674	0.0261884
cg25651148	0.00072949	0.000328103	0.0261917
cg10339201	0.00142015	0.000638753	0.0261949
cg10558887	0.00079991	0.000359784	0.0261951
cg05314420	0.000708355	0.000318608	0.0261967
cg11789534	0.00270636	0.00121728	0.0261971
cg21494973	-0.000394254	0.000177334	0.0262009
cg01341751	0.00058565	0.00026343	0.0262041
cg22110569	0.000855829	0.000384959	0.0262045
cg05670898	0.00336458	0.00151343	0.0262054
cg00008945	0.00163607	0.000735923	0.0262057
cg12499311	-0.00185228	0.000833189	0.0262073
cg05881697	0.000542271	0.000243925	0.0262087
cg19403101	0.000872605	0.000392517	0.026209
cg23445878	0.00132116	0.000594307	0.0262143
cg17857870	0.000539763	0.000242806	0.0262145
cg02667467	0.00179165	0.000805957	0.026215
cg16403344	0.0013033	0.000586278	0.0262156
cg27664085	0.00515627	0.00231951	0.0262159
cg09179896	0.00053445	0.000240419	0.0262164
cg07686122	0.000527521	0.000237302	0.0262164
cg24269657	0.00169964	0.000764577	0.0262175
cg09896867	0.000575129	0.000258731	0.0262236
cg24217948	-0.00304262	0.00136878	0.0262243
cg17102112	0.00226681	0.00101977	0.0262244
cg10399850	0.000620587	0.000279187	0.0262268
cg25602457	0.00242848	0.00109253	0.0262296
cg23700778	-0.000264675	0.000119074	0.0262315
cg08222053	0.000807453	0.000363267	0.0262324
cg05223720	0.00151195	0.000680218	0.0262326
cg15323873	0.000586909	0.000264048	0.0262337
cg06473941	0.000508032	0.000228563	0.0262345
cg05597180	0.000313329	0.000140968	0.0262361
cg07690778	0.000956189	0.0004302	0.0262385
cg03340026	-0.00371686	0.00167226	0.0262389
cg02705573	-0.00417018	0.00187626	0.0262431
cg19938167	-0.00100215	0.000450897	0.0262441
cg03746976	-0.00221567	0.000996909	0.0262467
cg24011334	0.000698984	0.000314507	0.0262513
cg08132980	0.000428088	0.000192622	0.0262541
cg09557991	0.0013096	0.00058927	0.0262556
cg15540820	0.00161789	0.000727996	0.0262568
cg16287791	-0.00086509	0.000389263	0.0262576
cg01413354	-0.00642172	0.00288961	0.0262596
cg05820107	0.00049194	0.000221362	0.026261
cg00369613	0.000415317	0.000186884	0.0262615
cg18312010	0.00200549	0.000902437	0.026263
cg17839314	-0.000875508	0.000393971	0.0262654
cg22029856	0.000527672	0.00023745	0.0262669
cg01334735	0.00132216	0.000594973	0.0262681
cg24853724	0.00179431	0.000807452	0.0262708
cg07772537	0.000478694	0.000215417	0.0262713
cg03230133	0.00115084	0.000517897	0.0262734
cg04823894	0.00345743	0.0015559	0.0262737
cg06310816	0.00103368	0.000465179	0.0262754
cg10057817	0.00104461	0.000470107	0.0262785
cg01741750	-0.000557127	0.000250725	0.0262787
cg17933764	0.000860667	0.000387329	0.0262795
cg26369098	-0.000399414	0.000179753	0.0262818
cg02658969	0.000980913	0.000441455	0.0262832
cg26579601	-0.0015487	0.000696987	0.0262839
cg21815063	-0.000405869	0.000182667	0.0262898
cg13212079	0.000961193	0.000432609	0.0262934
cg13471352	0.000788267	0.00035478	0.0262937
cg01277511	0.00122413	0.000550951	0.0262939
cg12690978	0.00229822	0.00103438	0.0262939
cg00790371	0.00210479	0.000947328	0.0262956
cg06737666	0.000922734	0.00041531	0.0262971
cg06494872	-0.00127023	0.00057172	0.0262995
cg14648424	-0.00233866	0.00105262	0.0263003
cg22017309	0.00173784	0.000782202	0.0263016
cg18194153	-0.00171866	0.000773569	0.0263018
cg04743654	-0.000817974	0.000368174	0.0263033
cg26453130	-0.003083	0.00138768	0.0263044
cg08824232	-0.000990332	0.00044576	0.0263056
cg26263563	0.00128494	0.00057837	0.026306
cg12836011	0.000949668	0.000427464	0.0263079
cg06548410	0.000605541	0.000272568	0.0263093
cg26725397	0.000804994	0.000362347	0.0263096
cg07511723	0.00074079	0.000333452	0.0263116
cg11986615	-0.000336763	0.000151587	0.0263119
cg17830716	0.00210375	0.000946963	0.0263121
cg25395546	0.00406416	0.00182942	0.0263128
cg22800332	0.000839196	0.00037775	0.0263128
cg03917158	0.00115731	0.000520949	0.0263139
cg03159156	0.000824188	0.000371003	0.0263164
cg19672873	-0.00156369	0.000703922	0.026324
cg24741101	0.000696633	0.000313607	0.0263269
cg09758689	0.00146717	0.000660486	0.0263271
cg07966717	-0.000423238	0.000190532	0.0263277
cg07360182	-0.000531038	0.000239063	0.0263285
cg26065057	-0.00508838	0.00229073	0.0263311
cg12285565	0.00375571	0.00169081	0.0263336
cg16971889	-0.0018528	0.000834124	0.0263339
cg01290421	0.000744822	0.000335318	0.0263346
cg27648556	-0.00133496	0.000600999	0.0263348
cg21096548	0.000537276	0.000241885	0.0263368
cg21273856	-0.000473	0.000212951	0.0263394
cg15371526	0.000533691	0.000240282	0.0263438
cg18836493	0.000981318	0.00044182	0.0263454
cg16602806	0.00215192	0.000968882	0.0263485
cg24328095	-0.00141388	0.000636595	0.0263504
cg04652961	0.000811421	0.000365342	0.0263517
cg04707519	0.00432569	0.00194765	0.0263523
cg08053935	0.00145583	0.000655496	0.0263539
cg18998911	0.00250584	0.00112827	0.0263547
cg20640373	0.000498492	0.000224458	0.0263596
cg11810204	0.000683257	0.000307653	0.0263597
cg18237330	-0.00308399	0.00138864	0.0263598
cg16056219	0.000913809	0.000411472	0.0263626
cg04915566	4.85682e-05	2.18694e-05	0.0263626
cg18824560	-0.000348601	0.000156969	0.0263628
cg00474209	-0.000625593	0.000281701	0.0263667
cg00964751	0.00214335	0.000965144	0.0263673
cg09480297	0.000753521	0.00033931	0.0263682
cg18226818	0.000378486	0.000170433	0.0263688
cg07006042	-0.000787096	0.000354438	0.0263719
cg05770236	0.000754646	0.000339826	0.0263723
cg04436847	0.00212636	0.000957534	0.0263738
cg19768329	0.00134522	0.000605777	0.0263742
cg03985630	0.000613485	0.000276265	0.0263752
cg01572884	0.0024461	0.00110153	0.0263756
cg22535442	-0.000760965	0.00034268	0.0263761
cg06181069	-0.00138149	0.000622122	0.026377
cg18584639	0.0024706	0.0011126	0.0263803
cg08382035	0.000931172	0.000419348	0.0263835
cg11601336	-0.00154928	0.000697713	0.0263837
cg26992010	0.00162254	0.000730704	0.0263839
cg11468953	-0.00382794	0.0017239	0.0263843
cg24680415	0.000896821	0.000403883	0.0263851
cg14649140	0.00108166	0.000487129	0.0263866
cg10569328	0.000300588	0.000135373	0.0263886
cg16546016	-0.00053469	0.000240804	0.0263893
cg22982528	-0.000543072	0.000244582	0.026391
cg00982535	0.000415759	0.000187245	0.0263913
cg20253542	0.000615911	0.000277391	0.0263937
cg06055478	0.00207558	0.000934803	0.0263957
cg13475704	0.00118305	0.000532827	0.0263969
cg26103587	0.00156026	0.000702721	0.0263974
cg06371306	-0.000687738	0.000309751	0.026399
cg20035459	0.0033265	0.00149823	0.0263996
cg23147373	0.00115608	0.000520691	0.0264004
cg14141380	0.00114268	0.000514657	0.0264006
cg01108392	0.0010073	0.000453687	0.026402
cg12401679	0.000870553	0.000392102	0.0264038
cg01458228	0.00108676	0.000489485	0.0264039
cg14165051	0.00155633	0.000700986	0.0264051
cg18253787	0.000593218	0.000267198	0.0264092
cg05915981	0.0014712	0.00066266	0.0264095
cg18421429	-0.000727929	0.000327878	0.0264104
cg12769891	-0.000166191	7.4857e-05	0.0264107
cg23772874	0.00113649	0.000511917	0.026414
cg05498041	-0.00205464	0.000925497	0.0264165
cg25264081	0.000696042	0.000313528	0.0264169
cg18704865	0.000602225	0.00027127	0.0264173
cg03778108	-0.00126232	0.000568615	0.026419
cg06699063	-0.000885958	0.000399082	0.0264195
cg17009731	0.000488063	0.00021985	0.0264198
cg01750341	0.000687211	0.000309557	0.02642
cg05129597	-0.00272688	0.00122834	0.02642
cg26284985	0.00123215	0.000555032	0.0264209
cg00426822	0.00303074	0.00136523	0.0264218
cg05877788	-0.00315377	0.00142065	0.0264227
cg02353937	0.00255945	0.00115295	0.0264249
cg09745087	0.000746895	0.000336453	0.026425
cg26877631	0.00062204	0.000280212	0.0264261
cg03945301	0.000727217	0.000327591	0.0264261
cg07779401	-0.000334098	0.000150503	0.0264275
cg12873707	0.000926695	0.000417459	0.0264293
cg17775490	0.00267828	0.00120654	0.0264322
cg04985652	0.000378255	0.000170401	0.0264325
cg01817019	0.00108028	0.000486658	0.0264327
cg00926680	-0.000259791	0.000117035	0.0264339
cg13766497	0.000590262	0.000265912	0.0264345
cg10219223	-0.00180996	0.00081539	0.026436
cg20045492	0.00106896	0.000481567	0.0264361
cg06911753	0.000211144	9.51209e-05	0.0264361
cg24215459	0.00244175	0.00110002	0.0264364
cg19714308	-0.00175681	0.000791452	0.0264371
cg02624386	0.000574343	0.000258745	0.0264373
cg13323825	0.000703647	0.000316998	0.0264376
cg08402568	0.00090285	0.000406742	0.0264384
cg15142214	-0.00109756	0.000494462	0.0264388
cg06925083	-0.00264223	0.00119036	0.0264396
cg10433910	-0.000642318	0.000289375	0.026441
cg10554839	-0.000760149	0.000342461	0.0264414
cg03126177	0.000735914	0.000331551	0.0264452
cg15268963	0.000880693	0.000396789	0.0264495
cg04725433	0.00119463	0.000538233	0.0264504
cg13357341	0.00317697	0.00143137	0.026451
cg24681963	-0.00188143	0.000847679	0.0264521
cg21162344	0.00108613	0.000489355	0.0264522
cg19337279	-0.00189967	0.000855908	0.0264538
cg03963113	-0.00135788	0.000611807	0.0264551
cg05248004	-0.00105689	0.000476193	0.0264561
cg16680704	0.00143761	0.000647735	0.026457
cg11691181	-0.00051162	0.000230522	0.0264597
cg16527469	0.000738108	0.000332575	0.0264613
cg21985590	0.00221988	0.00100023	0.0264618
cg17130789	0.000902953	0.000406855	0.0264628
cg06457811	-0.00152565	0.000687432	0.0264632
cg17540545	-0.00140616	0.000633609	0.0264678
cg06905453	-0.00209201	0.000942664	0.0264696
cg08407486	-0.00128342	0.000578315	0.0264699
cg03024660	-0.00326914	0.00147308	0.02647
cg12767281	0.000759327	0.000342158	0.0264713
cg23322114	0.00274979	0.00123908	0.0264716
cg20744437	-0.000872763	0.000393276	0.0264724
cg04537941	0.000325276	0.000146574	0.0264737
cg18162528	-0.00199601	0.000899432	0.0264741
cg13648318	-0.00143288	0.000645678	0.0264745
cg08321268	0.00102154	0.000460326	0.0264754
cg22938275	-0.000309261	0.000139359	0.0264757
cg06526620	0.00200293	0.000902576	0.0264781
cg02026535	0.000456241	0.000205597	0.0264799
cg17136255	-0.00201685	0.00090889	0.0264846
cg10364513	0.000792741	0.000357249	0.0264856
cg02334775	-0.00221772	0.00099942	0.0264864
cg20380470	0.000977023	0.000440298	0.0264866
cg02505177	0.00122922	0.000553957	0.0264887
cg07068756	0.00129324	0.000582812	0.0264891
cg15562022	0.00139267	0.000627624	0.0264895
cg04592811	0.00155632	0.000701377	0.0264903
cg14806752	-0.00205772	0.00092736	0.0264937
cg06288131	-0.00452357	0.00203866	0.0264938
cg27657489	0.00102487	0.00046189	0.026496
cg00065905	0.00138333	0.000623442	0.0264962
cg00776208	-0.000776907	0.000350138	0.0264963
cg25459800	-0.00208892	0.000941446	0.0264974
cg13474998	-0.000335479	0.000151199	0.0265003
cg11516377	-0.00315124	0.00142025	0.0265004
cg20372956	-0.000855408	0.00038553	0.0265013
cg20662913	-0.00269338	0.00121392	0.0265032
cg22045340	0.00098675	0.000444731	0.0265033
cg11967103	0.000725219	0.000326858	0.0265033
cg17844037	-0.00068023	0.000306582	0.0265036
cg08090452	9.68898e-05	4.36688e-05	0.0265043
cg14787704	0.000791832	0.000356886	0.0265054
cg19305488	0.00255206	0.00115024	0.026506
cg18829263	-0.00141495	0.000637732	0.026506
cg02366856	0.000838302	0.000377837	0.026508
cg11629408	0.000840734	0.000378936	0.0265092
cg19593957	0.0024937	0.00112398	0.0265119
cg12177539	-0.000824598	0.000371672	0.0265129
cg02052536	0.00182664	0.000823334	0.0265143
cg24556441	0.00157511	0.000709962	0.0265154
cg16353272	0.000774347	0.00034903	0.0265159
cg12726994	0.00044092	0.000198742	0.0265168
cg07620571	0.000775965	0.000349767	0.0265195
cg16538366	0.000811085	0.000365612	0.0265255
cg02836586	-0.000378569	0.000170649	0.026527
cg05825855	-0.00134346	0.000605603	0.0265286
cg18827396	0.00248676	0.00112098	0.0265288
cg18590870	0.000552583	0.000249095	0.0265299
cg02254574	0.00264423	0.00119198	0.0265304
cg19293468	-0.00220986	0.000996176	0.0265316
cg16102247	0.00488489	0.00220206	0.0265325
cg21852513	0.00235888	0.00106337	0.0265345
cg24382178	0.00145778	0.000657172	0.0265373
cg08616234	0.00123587	0.000557137	0.0265376
cg07490070	0.00707618	0.00319	0.0265386
cg13767778	0.00113732	0.000512712	0.0265389
cg24877198	0.000941631	0.0004245	0.0265404
cg09673444	0.000793699	0.000357814	0.0265418
cg14876573	-0.00320923	0.00144678	0.0265424
cg25990647	0.000962635	0.000433983	0.0265454
cg04759220	-0.00146369	0.000659872	0.0265454
cg08401365	0.00193277	0.000871362	0.0265482
cg02665843	0.0013367	0.000602638	0.0265487
cg15763984	0.000583882	0.000263237	0.026549
cg19498228	-0.00389385	0.00175551	0.0265495
cg01790771	0.00447352	0.00201687	0.0265515
cg03878208	0.0010495	0.000473165	0.0265525
cg09841704	0.000851918	0.000384087	0.0265526
cg08882707	0.000467016	0.000210555	0.0265531
cg09343360	0.000507208	0.000228676	0.0265536
cg00992090	0.000798452	0.000359985	0.0265538
cg13127694	0.00212371	0.000957485	0.0265546
cg20206204	0.000849832	0.000383153	0.0265548
cg18228744	0.00061437	0.000276996	0.0265564
cg04085768	0.00111076	0.000500801	0.026557
cg00534624	0.000841112	0.000379229	0.0265578
cg11803589	-0.00332261	0.00149806	0.0265587
cg04742071	-0.000262778	0.00011848	0.0265605
cg08145067	0.00320894	0.00144683	0.026561
cg02480931	-0.000486316	0.000219268	0.0265611
cg24489689	0.000900805	0.000406155	0.0265625
cg13481132	0.00158351	0.000713974	0.0265634
cg24035370	0.000453795	0.000204609	0.0265643
cg16550606	0.00140257	0.000632399	0.0265652
cg04500312	0.000684367	0.000308573	0.0265653
cg07360304	0.00268251	0.00120951	0.0265656
cg19908591	0.000984284	0.000443805	0.0265663
cg05826762	0.0011615	0.000523712	0.0265665
cg15541398	0.00108831	0.000490717	0.0265686
cg01682021	0.000535123	0.000241287	0.026569
cg01209023	-0.00351369	0.00158438	0.0265743
cg27426340	0.000823177	0.000371187	0.0265759
cg00373245	0.000875855	0.00039495	0.0265797
cg23362997	0.000372579	0.00016801	0.0265826
cg09311383	0.000484153	0.000218324	0.0265826
cg05920666	0.000799591	0.00036057	0.0265839
cg16033151	-0.00197403	0.00089018	0.0265846
cg16701852	-0.00143975	0.000649251	0.0265852
cg13587564	0.000515147	0.000232305	0.0265859
cg21455438	0.000855901	0.000385971	0.0265872
cg15324723	0.000776888	0.00035034	0.0265873
cg08659183	-0.00130248	0.00058736	0.0265877
cg18815879	0.000814829	0.000367452	0.026588
cg08512353	-0.00247798	0.00111746	0.0265881
cg24074785	0.0010485	0.000472827	0.0265883
cg26979107	0.000696045	0.000313887	0.0265887
cg09802339	0.00055017	0.000248105	0.0265898
cg21646082	-0.00209196	0.000943398	0.0265904
cg05476568	0.00131785	0.000594303	0.026591
cg22118147	0.0023044	0.0010392	0.0265912
cg12200038	0.00171641	0.00077406	0.0265947
cg17473656	0.00146157	0.000659134	0.0265952
cg03427317	0.000439652	0.000198275	0.0265968
cg20169506	0.00122537	0.00055262	0.0265971
cg14655101	-0.000815296	0.000367684	0.0265972
cg04562755	-0.000732388	0.000330298	0.026599
cg16366656	-0.000748485	0.00033756	0.0266001
cg20870362	0.00133515	0.000602147	0.0266014
cg24066624	0.000764204	0.000344655	0.0266024
cg14126583	0.000589596	0.000265908	0.0266033
cg05022128	0.000471553	0.000212671	0.0266035
cg20378687	-0.0031409	0.00141655	0.0266035
cg09771049	-0.00205703	0.000927729	0.0266046
cg11969556	0.00121064	0.000546011	0.0266057
cg04143294	-0.000341254	0.000153908	0.0266058
cg25173405	-0.00690615	0.00311477	0.0266075
cg17302548	0.000446113	0.000201206	0.0266096
cg26850110	0.000264094	0.000119114	0.026612
cg26385745	-0.00066263	0.000298864	0.0266121
cg00846248	-0.000625291	0.000282026	0.0266137
cg14339867	0.000560765	0.000252931	0.0266185
cg00588430	-0.0040803	0.00184042	0.0266196
cg06179105	0.000513786	0.000231744	0.0266202
cg08999896	-0.00266261	0.00120098	0.0266205
cg01305625	0.000966794	0.000436075	0.0266207
cg26463399	0.00148678	0.000670616	0.0266207
cg13435649	0.00405713	0.00183	0.0266223
cg08942939	0.00186966	0.000843329	0.0266232
cg16411883	-0.00211282	0.00095302	0.026625
cg16816603	0.0018043	0.00081386	0.0266257
cg01023778	-0.000615398	0.000277586	0.0266258
cg22997124	-0.000709246	0.000319921	0.026627
cg02918593	-0.00177916	0.000802534	0.0266277
cg06157334	0.00103106	0.000465089	0.0266287
cg06375085	-0.00100535	0.000453496	0.0266309
cg07403374	0.00118227	0.000533305	0.0266315
cg07992484	-0.00149112	0.000672621	0.0266317
cg05904013	-0.00218109	0.000983858	0.0266321
cg22016770	0.00140379	0.000633231	0.0266324
cg25160915	-0.000237893	0.000107312	0.0266334
cg19358442	0.00152963	0.000690005	0.026634
cg16573386	-0.000794364	0.000358335	0.0266356
cg14547461	0.00228258	0.00102967	0.0266358
cg25572043	-0.00112863	0.000509123	0.0266359
cg11519236	0.00108229	0.000488221	0.0266363
cg12845215	-0.00143124	0.00064563	0.0266364
cg05044778	-0.00142181	0.000641386	0.0266381
cg06141561	-0.00169197	0.000763264	0.0266396
cg25397557	-0.000722368	0.000325868	0.0266404
cg10106388	-0.000812324	0.000366453	0.0266421
cg04489740	0.000317177	0.000143085	0.0266435
cg04257362	0.000767177	0.000346095	0.0266459
cg07839536	0.000607141	0.000273899	0.0266465
cg05919238	0.00165415	0.000746239	0.0266466
cg16790844	0.00113588	0.000512433	0.0266479
cg12664209	0.00182869	0.000824987	0.0266483
cg05657208	0.00279261	0.00125986	0.0266497
cg08486160	0.00084615	0.000381733	0.0266503
cg24410546	0.00106055	0.000478459	0.0266505
cg25890092	-0.0024392	0.00110044	0.0266525
cg22056336	-0.00194807	0.000878889	0.0266564
cg02600940	-0.000599759	0.000270587	0.0266565
cg05892674	0.00161538	0.000728799	0.0266577
cg07639106	0.000781683	0.000352667	0.026658
cg04791822	-0.0024179	0.00109088	0.0266594
cg26666978	-0.00187498	0.00084594	0.0266608
cg23226397	0.000512067	0.00023103	0.0266608
cg18522931	-0.00289022	0.00130403	0.0266657
cg11266863	-0.00102605	0.000462945	0.0266678
cg11078326	0.00195571	0.000882404	0.0266683
cg01336855	0.000610122	0.000275288	0.0266704
cg03927970	0.00284876	0.00128537	0.026671
cg08278732	-0.00119905	0.000541015	0.0266713
cg04824022	0.000752619	0.000339587	0.0266725
cg24197470	0.000603039	0.000272101	0.0266755
cg25854943	0.000619214	0.000279403	0.0266772
cg17533550	0.000531844	0.00023998	0.0266774
cg24037651	-0.00243064	0.00109677	0.0266786
cg26916927	0.000331292	0.000149488	0.0266791
cg02646251	-0.00176663	0.000797153	0.0266793
cg09981996	-0.000460698	0.00020788	0.0266796
cg02017347	0.00373035	0.00168324	0.02668
cg26718599	0.000978883	0.000441703	0.0266807
cg06240450	0.00126733	0.000571859	0.0266811
cg27082426	-0.00244727	0.00110431	0.0266837
cg10546459	0.00131005	0.000591149	0.0266839
cg02851147	-0.000689044	0.000310934	0.0266883
cg26870570	0.0015361	0.000693179	0.0266899
cg14868574	0.00116986	0.000527915	0.0266921
cg27537058	0.000457783	0.000206585	0.0266943
cg27482848	0.000910918	0.000411078	0.0266966
cg16640599	0.00136931	0.000617942	0.0266969
cg23276047	-0.000575229	0.000259589	0.0266971
cg26909817	0.00155709	0.000702689	0.0266981
cg26016267	0.00152354	0.000687553	0.0266997
cg09774022	0.00122982	0.000555004	0.0267
cg17186355	0.000791728	0.000357299	0.0267005
cg24370755	-0.000807442	0.000364395	0.0267022
cg13149996	-0.000538133	0.000242857	0.0267025
cg05886261	0.00102617	0.000463107	0.0267028
cg09993119	0.000340449	0.000153644	0.0267033
cg18519837	-0.000473531	0.000213706	0.0267051
cg14412891	-0.00325272	0.00146797	0.0267057
cg05233674	0.001529	0.000690046	0.0267058
cg17646855	0.000917155	0.000413922	0.0267074
cg25955899	0.000389334	0.000175712	0.0267082
cg02039987	-0.00346876	0.0015655	0.0267084
cg11744436	0.00104686	0.000472461	0.0267086
cg09442149	0.000392098	0.00017696	0.026709
cg10616776	0.00607118	0.00274002	0.0267092
cg23145686	0.00139524	0.000629693	0.0267093
cg06188496	-0.00331614	0.00149664	0.0267099
cg12736577	-0.00101711	0.000459043	0.0267102
cg13648328	0.000401397	0.00018116	0.0267115
cg00673646	-0.000478372	0.0002159	0.0267115
cg14522298	-0.00343836	0.00155182	0.0267125
cg27317694	-0.00124496	0.000561883	0.0267126
cg25704227	0.00110962	0.000500803	0.0267127
cg12737565	-0.000539646	0.000243558	0.0267135
cg22711082	-0.00622771	0.00281079	0.0267157
cg12195798	0.000401948	0.000181417	0.0267189
cg18598117	0.00518453	0.00234003	0.0267202
cg21022303	-0.00300413	0.00135592	0.026721
cg10402121	0.00111352	0.000502594	0.0267232
cg07102854	0.0018949	0.0008553	0.0267271
cg23198568	0.000977856	0.000441378	0.0267284
cg21001273	0.000950082	0.000428848	0.0267305
cg04800585	-0.00371865	0.00167853	0.0267315
cg00573298	0.00154764	0.000698582	0.0267325
cg18493430	0.000920476	0.000415492	0.0267333
cg18428134	0.00256179	0.00115637	0.0267342
cg07160044	-0.000755778	0.000341153	0.026735
cg20441130	0.000940692	0.000424622	0.0267353
cg24110063	0.00107151	0.000483673	0.0267353
cg08017498	0.000553532	0.000249865	0.0267377
cg00832491	0.000514405	0.000232203	0.0267381
cg16178491	-0.0025035	0.0011301	0.0267401
cg02110182	-0.000858295	0.000387444	0.0267412
cg13217116	-0.000704988	0.00031824	0.0267414
cg05071677	0.000782669	0.000353312	0.026744
cg14223966	-0.00801237	0.00361695	0.0267444
cg06567342	0.00021203	9.57154e-05	0.0267455
cg01566552	-0.00260424	0.00117563	0.0267472
cg14263244	-0.000382502	0.000172676	0.0267497
cg09355310	0.000670834	0.000302848	0.0267543
cg16873385	0.00132044	0.000596115	0.026755
cg08120331	-0.000278396	0.000125685	0.0267584
cg15614730	0.000450226	0.00020326	0.0267587
cg20059312	0.000751641	0.00033934	0.0267592
cg02544836	-0.000882813	0.000398561	0.02676
cg11615029	0.000253404	0.000114404	0.026761
cg06862692	-0.000728556	0.000328926	0.0267633
cg00273124	0.00068507	0.0003093	0.0267665
cg04202853	-0.000450276	0.000203295	0.0267674
cg10541361	-0.00102695	0.000463656	0.0267679
cg04056576	0.00319532	0.00144266	0.0267683
cg01971224	0.000728117	0.000328742	0.0267699
cg23698501	0.000113047	5.10405e-05	0.0267699
cg05998816	0.00102472	0.000462667	0.0267735
cg15674917	0.000529249	0.00023896	0.0267738
cg01221018	0.00386123	0.00174341	0.0267763
cg08546016	-0.00279113	0.00126025	0.0267784
cg15099673	0.000479622	0.000216561	0.0267796
cg05890545	0.00226234	0.00102153	0.026783
cg09015280	0.00220482	0.000995574	0.0267858
cg00915214	0.0014173	0.000639986	0.0267886
cg00267156	0.0014504	0.000654934	0.0267896
cg18004847	0.00176941	0.000798987	0.0267898
cg11228624	-0.00163362	0.000737671	0.0267901
cg19819203	-0.000279988	0.000126431	0.0267904
cg14580853	0.00146657	0.00066224	0.0267904
cg11610626	0.00223991	0.00101145	0.0267905
cg07807219	-0.00164507	0.000742846	0.0267908
cg20215476	-0.00306105	0.00138228	0.0267949
cg21277988	0.000448764	0.00020265	0.0267962
cg00613914	0.000470002	0.000212243	0.0267976
cg09552548	-0.00729269	0.00329325	0.0267988
cg20910202	0.00313711	0.00141667	0.0267998
cg13961861	-0.000658275	0.000297268	0.0267999
cg22762215	0.00304481	0.00137499	0.0268002
cg01506917	-0.00320118	0.00144562	0.0268009
cg26760212	-0.0031742	0.00143345	0.0268023
cg04752945	0.00253631	0.00114541	0.026807
cg08190828	-0.000736133	0.000332444	0.0268074
cg03125605	0.000712758	0.000321889	0.0268084
cg18150339	-0.000841175	0.000379884	0.0268087
cg16034562	0.000886292	0.000400267	0.0268112
cg26257265	0.00249398	0.00112635	0.0268146
cg19844653	0.00155433	0.000701993	0.0268177
cg13493749	-0.000867016	0.000391578	0.0268178
cg11385961	-0.00175023	0.000790472	0.0268182
cg08140891	-0.00108288	0.000489077	0.0268202
cg05032264	0.000617016	0.000278674	0.0268212
cg06872115	0.00197618	0.00089254	0.0268214
cg27166993	0.0010523	0.000475276	0.0268226
cg02642178	0.000385936	0.00017431	0.0268232
cg00643235	-0.00297655	0.00134437	0.0268236
cg23244910	0.00170087	0.000768211	0.0268243
cg19256656	-0.00206477	0.000932572	0.0268248
cg07707031	-0.00132723	0.000599463	0.0268262
cg12747864	0.00184168	0.000831831	0.0268281
cg08695452	0.000743982	0.000336037	0.0268295
cg19273995	0.000387897	0.000175206	0.0268325
cg02081976	-0.000880522	0.000397728	0.0268371
cg26623224	0.000788778	0.000356289	0.0268377
cg11557901	0.00201954	0.000912224	0.0268378
cg07777378	-0.000252855	0.000114215	0.0268388
cg05787265	0.00244931	0.00110637	0.0268409
cg14511644	0.00358217	0.00161811	0.0268424
cg04664897	-0.00514533	0.00232421	0.0268428
cg02095290	0.000649467	0.000293373	0.026843
cg01328500	-0.00213947	0.000966434	0.0268439
cg02372856	0.000686577	0.000310138	0.0268441
cg21645572	-0.00228876	0.00103391	0.0268502
cg11871813	0.000457631	0.000206728	0.0268503
cg20631820	0.00432947	0.00195579	0.0268514
cg10833838	0.0017792	0.000803735	0.0268521
cg21386611	0.00089995	0.000406545	0.0268526
cg14652646	0.000630506	0.000284827	0.0268532
cg24029994	0.000536386	0.000242314	0.0268566
cg09703123	-0.00170578	0.000770596	0.026857
cg22128488	0.00206101	0.000931097	0.026861
cg12377111	0.00101598	0.000458987	0.0268613
cg26422161	0.00219564	0.000991933	0.0268636
cg19627006	-0.00226004	0.00102104	0.026865
cg10327008	0.00229365	0.00103622	0.0268652
cg10522587	0.000758864	0.000342845	0.0268677
cg05457730	-0.00723221	0.00326744	0.0268689
cg05206840	0.00335108	0.00151399	0.0268691
cg00434575	0.000737949	0.000333401	0.0268704
cg08873792	0.00351048	0.00158602	0.0268712
cg16420310	0.000417581	0.000188662	0.0268715
cg23181580	0.00237675	0.00107382	0.0268727
cg15989318	0.0013284	0.000600184	0.0268754
cg27113326	0.00448094	0.00202453	0.0268755
cg20184106	-0.000853429	0.000385595	0.0268785
cg01325271	-0.00123162	0.000556473	0.0268799
cg23436058	0.00236977	0.00107072	0.0268805
cg01779882	0.000882433	0.000398706	0.0268808
cg04300278	0.00312392	0.00141148	0.0268819
cg04360049	0.000461987	0.000208741	0.0268836
cg18498263	-0.00108063	0.000488275	0.0268863
cg20862251	-0.00167459	0.000756653	0.026887
cg00125406	-0.0043162	0.00195025	0.0268876
cg07340473	-0.000257627	0.000116408	0.0268876
cg10939960	0.000426872	0.000192882	0.0268885
cg09796457	-0.00290518	0.00131271	0.0268896
cg27550984	0.000759952	0.000343387	0.0268903
cg17139392	-0.00173765	0.000785163	0.0268907
cg27660099	-0.000903906	0.000408435	0.0268909
cg02147797	0.00514008	0.00232257	0.026891
cg13436711	-0.000444534	0.000200865	0.0268911
cg14420953	0.000827437	0.000373889	0.026894
cg07921092	0.000480044	0.000216915	0.0268941
cg03325664	0.00511633	0.00231191	0.0268957
cg03862781	-0.000274482	0.000124031	0.0268968
cg21529533	0.000770706	0.000348265	0.0268987
cg05233550	0.00108705	0.000491214	0.0268988
cg03792653	-0.00567816	0.00256584	0.0268989
cg06480224	0.0008824	0.000398738	0.0268989
cg24194698	0.000441949	0.000199711	0.0269013
cg21606777	-0.000358712	0.000162097	0.0269018
cg12431977	0.000577392	0.000260917	0.0269021
cg02614525	0.00334864	0.00151323	0.026904
cg03931808	0.000779673	0.000352331	0.0269047
cg12968172	-0.00114804	0.000518797	0.0269059
cg21489622	-0.000533058	0.000240889	0.026906
cg14280466	-0.000600211	0.000271238	0.0269078
cg01550348	0.00106112	0.000479553	0.0269164
cg22078625	0.000874329	0.000395137	0.0269165
cg09456493	0.00139983	0.000632628	0.0269169
cg05797937	0.000789196	0.000356667	0.0269184
cg21448057	0.00370433	0.00167413	0.0269193
cg04486019	0.00149651	0.000676342	0.0269211
cg13375457	0.000639238	0.000288902	0.026922
cg00418511	0.000230316	0.000104091	0.0269224
cg06444125	-0.000717394	0.000324228	0.0269237
cg02163322	-0.00465119	0.00210213	0.0269245
cg10362335	-0.000624065	0.00028205	0.0269249
cg07359215	-0.000640683	0.000289563	0.0269265
cg00586321	0.000737736	0.000333437	0.0269306
cg07141605	-0.00418769	0.00189275	0.0269333
cg05437823	0.00135052	0.000610416	0.0269347
cg16683414	0.00043803	0.000197984	0.0269359
cg22561344	-0.000615023	0.000277984	0.0269364
cg10244340	0.0012296	0.00055577	0.0269367
cg01432663	-0.00386399	0.00174649	0.0269372
cg18113826	0.00322694	0.00145856	0.0269378
cg25739043	0.00232189	0.00104952	0.0269436
cg05359853	0.00108396	0.000489963	0.0269439
cg04396765	0.00085884	0.000388214	0.026947
cg00444341	0.00153513	0.000693915	0.0269475
cg16309224	0.00116355	0.000525953	0.0269484
cg21401263	-0.000133957	6.0553e-05	0.0269506
cg00354258	0.00271967	0.00122938	0.026951
cg17506742	-0.000236729	0.00010701	0.0269517
cg17031727	0.00111418	0.000503652	0.0269533
cg02218765	0.00111835	0.000505549	0.0269557
cg19753867	-0.00181901	0.000822289	0.0269574
cg01474720	0.00050838	0.000229819	0.0269606
cg20847039	0.000807817	0.000365185	0.0269614
cg23945081	0.00178131	0.000805274	0.0269628
cg17200850	-0.00111607	0.000504538	0.0269629
cg10407489	0.00316313	0.00142996	0.0269634
cg24076830	0.00100539	0.00045451	0.0269644
cg06773122	-0.000250841	0.000113399	0.0269646
cg09157176	-0.0016885	0.00076333	0.0269654
cg11354908	0.00039279	0.000177573	0.0269672
cg12492359	-0.000754458	0.000341076	0.0269672
cg22430734	-0.000473383	0.000214015	0.0269726
cg01002995	-0.000538833	0.000243608	0.0269744
cg03319232	0.000686713	0.000310472	0.026978
cg19309009	0.000794201	0.000359069	0.0269782
cg01914743	0.000460554	0.000208224	0.0269793
cg04449126	-0.000335615	0.00015174	0.0269822
cg06652329	-0.00244115	0.00110371	0.0269829
cg04458368	0.00165779	0.000749533	0.026983
cg03182958	0.00171163	0.000773888	0.0269853
cg05165071	0.00186607	0.000843721	0.0269864
cg25122603	0.00198796	0.000898834	0.0269867
cg24460369	0.004234	0.00191438	0.0269887
cg08547617	0.000435357	0.000196848	0.0269913
cg20073553	0.00157969	0.00071426	0.0269914
cg07992519	0.000356226	0.000161074	0.0269969
cg00028918	-0.00129704	0.000586488	0.0269989
cg01362515	-0.00203689	0.000921031	0.026999
cg09183102	-0.00107682	0.000486911	0.0269991
cg15452389	0.00115628	0.000522847	0.0270011
cg26016574	-0.00115576	0.000522615	0.0270021
cg18819515	0.00141819	0.000641319	0.0270101
cg08261871	0.00103384	0.000467512	0.0270111
cg13796295	0.000760471	0.000343894	0.0270116
cg19867410	0.00135323	0.000611954	0.0270136
cg20666967	-0.000605098	0.000273642	0.027017
cg05830618	0.000460538	0.000208269	0.0270178
cg16245868	0.000460007	0.00020803	0.0270182
cg01969403	-0.000689518	0.000311823	0.0270187
cg05967487	-0.00194336	0.000878863	0.0270204
cg22112987	0.00103569	0.000468378	0.0270208
cg24643282	0.00120031	0.000542829	0.0270219
cg10227187	0.00098884	0.000447202	0.0270239
cg18181363	0.000575802	0.000260413	0.027028
cg06281425	0.000529037	0.000239265	0.0270291
cg09840623	-0.00354155	0.00160172	0.0270294
cg02390813	0.00207448	0.000938218	0.0270295
cg05710301	0.000453079	0.000204914	0.0270313
cg07830226	0.00100492	0.0004545	0.0270326
cg17275894	-0.00162884	0.000736691	0.0270343
cg10515131	0.00449108	0.0020313	0.0270397
cg00786084	0.00134063	0.000606389	0.0270464
cg14422303	0.000406192	0.000183727	0.0270469
cg24288310	0.00143343	0.000648363	0.0270472
cg02842301	0.00086618	0.00039179	0.0270478
cg03669298	-0.00089254	0.000403714	0.027048
cg09438266	-0.000305819	0.00013833	0.0270502
cg15977278	-0.000649148	0.000293629	0.0270514
cg06430572	-0.000807204	0.000365132	0.0270552
cg23955903	0.000434618	0.000196597	0.0270561
cg05218976	0.00196906	0.000890696	0.0270569
cg00326642	0.00035114	0.000158839	0.0270586
cg10364249	0.00187741	0.000849252	0.0270588
cg12292134	0.000442674	0.000200245	0.0270595
cg17633300	0.000651081	0.000294524	0.0270621
cg04824595	0.000305121	0.000138026	0.0270633
cg13178597	-0.00265599	0.00120148	0.0270639
cg06482220	0.000823772	0.000372648	0.0270642
cg17761419	0.00396393	0.00179316	0.0270648
cg22096687	0.00220387	0.000996966	0.0270655
cg03328673	0.00187283	0.000847217	0.0270656
cg19824897	0.000366027	0.000165583	0.0270685
cg09549240	0.00146131	0.000661077	0.0270708
cg11819429	-0.000330171	0.000149369	0.0270745
cg24000814	0.00106747	0.000482925	0.0270764
cg22680812	0.00124209	0.000561931	0.0270776
cg17023419	-0.00162539	0.000735339	0.0270777
cg07700680	0.000530707	0.000240098	0.0270793
cg06048102	-0.00123266	0.000557673	0.0270802
cg08793894	-0.00448357	0.00202846	0.0270823
cg16677528	0.000582922	0.000263726	0.0270823
cg17344906	-0.00428176	0.00193717	0.027083
cg16232126	0.00162195	0.000733808	0.0270835
cg22545138	0.00391583	0.00177164	0.0270851
cg03655683	0.00124274	0.000562252	0.0270852
cg15342134	0.000591024	0.000267398	0.0270859
cg17330305	0.00169666	0.000767643	0.0270895
cg24378253	0.0012182	0.000551168	0.0270899
cg23347835	0.000759593	0.000343677	0.0270918
cg19666787	0.000636061	0.00028779	0.027094
cg23411318	0.000303828	0.00013747	0.0270955
cg04508648	0.0043853	0.00198423	0.0270996
cg02927346	0.00196565	0.000889403	0.0270999
cg14572252	-0.00184058	0.00083282	0.0271008
cg12122403	0.000459116	0.000207741	0.0271028
cg10104986	-0.000631956	0.000285949	0.027103
cg00742963	0.000655835	0.000296758	0.027105
cg08719289	0.000876061	0.00039641	0.0271059
cg25910803	-0.000966976	0.000437549	0.0271062
cg11080062	-0.000667312	0.000301954	0.0271065
cg17512187	-0.00408574	0.00184877	0.0271069
cg16073378	0.00174703	0.000790523	0.0271075
cg07213830	0.00158745	0.000718316	0.0271079
cg11082630	0.00246156	0.00111385	0.0271085
cg21689102	0.00062836	0.000284334	0.0271096
cg20351405	0.000883862	0.00039995	0.0271097
cg10617909	0.00226652	0.00102561	0.0271108
cg25798024	0.000361421	0.000163547	0.0271128
cg14994447	0.000815634	0.000369089	0.027115
cg09735146	-0.0043089	0.00194986	0.0271156
cg10222027	0.000971321	0.000439544	0.0271163
cg24532476	0.000506197	0.000229067	0.0271177
cg11959676	0.000571557	0.000258644	0.0271178
cg26207102	0.000727566	0.000329251	0.0271218
cg22960171	0.00134165	0.000607147	0.0271222
cg20148857	0.00053368	0.000241517	0.0271259
cg03531543	0.00123793	0.000560228	0.0271264
cg12618624	0.000466555	0.000211145	0.0271299
cg08814640	0.000828431	0.000374916	0.02713
cg03469618	0.00272588	0.00123364	0.0271311
cg18414021	0.00320673	0.00145126	0.0271318
cg25898550	0.00163115	0.000738233	0.027138
cg07342258	0.00254052	0.0011498	0.027138
cg16003102	-0.0020403	0.000923414	0.0271388
cg16009988	0.00498589	0.00225657	0.0271397
cg17038645	0.00097759	0.000442448	0.0271398
cg11821817	0.000855569	0.000387226	0.0271411
cg27491509	-0.000787687	0.000356504	0.0271413
cg19586702	0.0011237	0.000508586	0.0271434
cg26449586	0.00232967	0.00105441	0.0271434
cg10008947	-0.00159518	0.000721986	0.0271442
cg01257799	-0.00137428	0.000622015	0.0271469
cg04131431	-0.00107261	0.000485482	0.0271483
cg13961784	-0.000906081	0.000410107	0.0271483
cg06178104	0.000508515	0.000230165	0.0271503
cg15536116	0.00218989	0.000991198	0.0271512
cg10518155	0.000359533	0.000162734	0.0271519
cg19396601	0.000488987	0.000221329	0.027152
cg03559043	0.000378421	0.000171284	0.0271527
cg14873699	0.00101718	0.000460414	0.027155
cg04478061	-0.00146739	0.00066421	0.0271591
cg04451433	0.000825582	0.00037371	0.0271642
cg04984556	0.00137443	0.000622158	0.0271656
cg11676902	-0.00126566	0.000572929	0.0271668
cg14978172	0.000495322	0.000224224	0.0271711
cg09825414	0.000861021	0.000389771	0.0271715
cg11139041	0.00112877	0.000510979	0.0271728
cg22597783	-0.000708654	0.000320804	0.027175
cg24335051	0.000566854	0.000256613	0.0271755
cg05275896	0.000671399	0.000303944	0.0271777
cg14527262	0.00129947	0.000588274	0.0271781
cg08676455	0.000950873	0.000430466	0.0271789
cg18165707	0.000688028	0.000311477	0.02718
cg24044147	-0.000276053	0.000124973	0.0271815
cg04675306	-0.00259102	0.00117299	0.0271818
cg09820378	0.00397974	0.0018017	0.0271827
cg14255076	0.00276942	0.00125377	0.0271832
cg20011459	0.000891761	0.000403717	0.0271833
cg03073218	-0.00229321	0.00103818	0.0271841
cg09856467	-0.0025453	0.00115232	0.0271849
cg13206932	0.000521298	0.000236005	0.0271855
cg27343222	0.00406342	0.00183963	0.0271866
cg19573236	0.00453503	0.00205315	0.0271873
cg11878242	-0.000926122	0.000419289	0.027189
cg02178151	0.000771907	0.000349471	0.0271892
cg12664749	-0.00173613	0.000786012	0.0271897
cg01184560	-0.000301528	0.000136513	0.0271901
cg21604972	0.00100806	0.000456386	0.0271901
cg05210412	0.00123277	0.000558128	0.0271913
cg18415686	-0.00327524	0.00148285	0.0271923
cg04002758	-0.000130649	5.91508e-05	0.0271929
cg25485805	0.0019228	0.000870544	0.0271934
cg11824304	-0.000424733	0.000192303	0.0271976
cg19579652	-0.0014213	0.000643512	0.0271979
cg21593015	-0.00304737	0.00137975	0.0271996
cg23210881	0.000600345	0.000271821	0.0272021
cg18643383	0.000659027	0.000298391	0.0272022
cg21929860	0.00032948	0.00014918	0.0272024
cg20547653	0.0011522	0.000521697	0.0272049
cg04650789	0.00169323	0.000766671	0.0272058
cg01501461	0.00124301	0.000562823	0.0272071
cg25415932	-0.00181637	0.000822433	0.0272072
cg20778199	0.0044211	0.00200184	0.0272076
cg08405286	0.000411883	0.000186502	0.027212
cg13070193	0.0007389	0.000334577	0.0272124
cg21887193	0.00268307	0.00121491	0.0272129
cg19695198	-0.000520776	0.000235812	0.0272136
cg20986904	0.000894978	0.000405258	0.0272155
cg21280451	0.000434796	0.000196882	0.0272162
cg04884011	0.00119033	0.000539	0.0272166
cg16292251	0.000686778	0.000310989	0.0272189
cg12528144	0.000293178	0.000132758	0.027219
cg07459409	0.000727893	0.00032961	0.0272203
cg20271029	0.00201486	0.00091239	0.0272213
cg12338552	0.00298586	0.0013521	0.0272223
cg04305912	0.00155591	0.000704573	0.0272227
cg02171705	0.000693285	0.000313944	0.0272229
cg10902033	0.0012901	0.000584204	0.0272233
cg06405765	-0.00144333	0.000653598	0.0272243
cg00994601	-0.00158258	0.000716659	0.0272247
cg06963219	0.0014115	0.000639186	0.0272248
cg25031787	0.0025223	0.00114223	0.0272283
cg25972918	0.00106307	0.000481418	0.0272298
cg23393356	0.000522877	0.000236789	0.0272304
cg04093885	-0.00155228	0.000702971	0.0272324
cg05563515	-0.00641885	0.00290692	0.0272356
cg13110034	-0.000652708	0.000295595	0.0272366
cg26796981	-0.000574303	0.000260088	0.0272366
cg02268951	-0.00528214	0.00239217	0.0272374
cg19039291	0.000717103	0.000324764	0.0272392
cg06398482	0.000886776	0.000401609	0.0272404
cg19118161	0.00066898	0.000302974	0.0272409
cg24832041	0.000423516	0.000191806	0.0272412
cg05588903	0.00048074	0.000217722	0.0272414
cg18488733	0.000658908	0.00029842	0.0272449
cg20151879	0.00117123	0.000530454	0.0272455
cg14717170	0.00159797	0.000723725	0.0272458
cg15981305	-0.00224636	0.0010174	0.0272486
cg12799049	-0.00345227	0.00156358	0.0272495
cg17736526	0.00419589	0.0019004	0.0272516
cg16185213	0.000657507	0.000297801	0.0272533
cg23787205	0.000707798	0.000320583	0.0272552
cg00459232	0.00201795	0.000914006	0.0272575
cg03366960	-0.000261311	0.000118358	0.0272586
cg15933935	0.00102688	0.000465119	0.0272596
cg10683576	0.000728854	0.000330132	0.0272606
cg14075645	0.000423111	0.000191652	0.0272645
cg24362123	0.00198229	0.000897901	0.0272656
cg14013300	-0.000363209	0.00016452	0.027266
cg14195249	0.00397381	0.00179999	0.027266
cg17154022	-0.000464714	0.000210499	0.0272666
cg05599158	-0.00148848	0.000674231	0.0272668
cg20596329	0.00147082	0.000666234	0.0272675
cg05852008	0.00234293	0.00106127	0.0272678
cg13140770	0.00113583	0.000514496	0.0272682
cg01776045	0.000483872	0.000219179	0.0272682
cg00740389	0.000774605	0.000350875	0.0272696
cg02368577	0.000312267	0.000141449	0.0272699
cg03707776	-0.00106603	0.000482886	0.0272708
cg03315215	0.000725188	0.000328495	0.0272716
cg06707993	0.000624263	0.00028278	0.0272728
cg04519918	-0.000883463	0.0004002	0.0272756
cg06440960	-0.00175839	0.000796548	0.0272784
cg11525252	0.00193003	0.000874304	0.0272791
cg15235893	0.00240872	0.00109117	0.0272822
cg08223235	0.00215984	0.000978443	0.0272843
cg06489367	0.00282748	0.0012809	0.0272852
cg02504326	-0.00044773	0.00020283	0.0272853
cg09355889	-0.00046978	0.00021282	0.0272858
cg01485413	0.00185824	0.000841826	0.0272863
cg11217953	0.00102788	0.000465661	0.0272891
cg14460503	-0.00167011	0.000756614	0.0272896
cg23093846	0.0013874	0.000628542	0.0272904
cg25214376	-0.00357852	0.0016212	0.027291
cg03530168	-0.00191261	0.000866487	0.0272919
cg11051738	0.000921368	0.000417428	0.0272967
cg20937028	-0.00139416	0.00063163	0.0272974
cg02398007	0.00072576	0.000328812	0.0272985
cg09878267	0.000623071	0.000282288	0.0272986
cg13990685	0.00151734	0.000687448	0.0272994
cg03251675	0.000788468	0.000357229	0.0273016
cg22768301	-0.00112379	0.000509158	0.027304
cg11859607	0.00217768	0.000986655	0.0273045
cg19883388	0.00212681	0.000963609	0.0273053
cg20959894	-0.000538359	0.00024392	0.0273063
cg02568716	0.000770392	0.000349054	0.0273082
cg06808498	0.00243073	0.00110133	0.0273085
cg19731194	0.00405482	0.00183721	0.0273104
cg15603226	-0.000321588	0.000145711	0.027312
cg00920477	-0.000681671	0.000308869	0.0273149
cg19268446	0.00273479	0.00123919	0.0273195
cg19636519	-0.00594441	0.00269355	0.0273207
cg13079333	-0.00183317	0.000830656	0.0273212
cg11582456	0.00100041	0.00045331	0.0273213
cg04318602	-0.000741193	0.000335856	0.0273228
cg00237876	-0.00229082	0.00103804	0.0273232
cg23460993	-0.000385225	0.000174559	0.0273249
cg17857691	0.000720238	0.000326369	0.0273266
cg05081514	0.000581772	0.000263626	0.0273276
cg20720697	0.00138256	0.000626501	0.0273278
cg09882144	0.00148044	0.000670867	0.0273305
cg02498422	0.000504666	0.000228692	0.0273311
cg24077593	-0.000694583	0.000314756	0.0273327
cg08751451	0.00620059	0.00280986	0.027333
cg14487131	0.00143653	0.000650977	0.0273332
cg25518712	0.000424926	0.000192561	0.0273341
cg02203380	0.00324929	0.00147246	0.0273345
cg17398312	0.00357948	0.00162213	0.0273377
cg05085267	-0.00165733	0.000751061	0.0273385
cg05989862	0.00259268	0.00117494	0.0273385
cg15665968	-0.000350561	0.000158866	0.0273386
cg11954355	-0.00265867	0.00120485	0.027339
cg08869118	-0.00160937	0.000729331	0.0273395
cg26442890	0.00128904	0.000584174	0.0273415
cg11918450	0.00238675	0.00108164	0.0273423
cg05959377	-0.00053432	0.00024215	0.0273445
cg07448742	-0.0019383	0.00087843	0.0273454
cg20763234	0.0017044	0.000772438	0.0273474
cg16510793	0.00159728	0.000723903	0.02735
cg14623381	0.00118149	0.000535471	0.0273531
cg21534578	-0.00152937	0.000693148	0.0273553
cg14970695	0.00456157	0.00206742	0.0273554
cg05118636	0.000883237	0.00040031	0.0273571
cg20820622	-0.00152337	0.000690439	0.0273572
cg24168221	-0.00369853	0.00167629	0.0273578
cg03760951	0.00203886	0.000924105	0.0273622
cg01018002	-0.00228895	0.00103748	0.0273655
cg08109681	0.00146927	0.000665956	0.0273659
cg09228562	-0.000508098	0.000230303	0.0273688
cg19587318	0.000319074	0.000144626	0.0273701
cg01644927	0.00171013	0.00077515	0.0273708
cg14037769	0.000808965	0.000366682	0.0273719
cg02250028	0.000519556	0.000235503	0.0273731
cg08870822	-0.000422301	0.00019142	0.0273736
cg15482422	0.00405197	0.00183671	0.0273765
cg01236132	0.00170479	0.000772786	0.0273814
cg23033870	0.00113527	0.000514621	0.0273816
cg11167100	0.000620553	0.000281306	0.0273861
cg08356262	-0.00328394	0.00148867	0.027387
cg09043127	0.00105948	0.00048028	0.027387
cg04402078	0.000442513	0.000200601	0.0273885
cg03071102	0.000832939	0.00037759	0.0273886
cg06720232	0.000920329	0.000417211	0.0273905
cg26334558	0.000787538	0.000357015	0.0273914
cg07331747	-0.000475088	0.000215375	0.0273931
cg06463097	0.000531469	0.000240935	0.027394
cg26748024	0.00109342	0.000495691	0.027395
cg01769288	0.000938035	0.00042525	0.0273951
cg15656623	-0.000450773	0.000204356	0.0273964
cg18405786	-0.00156005	0.000707247	0.0273976
cg16198130	-0.00133593	0.000605645	0.0273982
cg13036227	0.000898265	0.000407233	0.0273998
cg09050541	0.000802013	0.000363603	0.0274023
cg00002810	0.00154354	0.000699784	0.0274029
cg04898458	0.000800098	0.000362738	0.0274034
cg15630599	0.00101527	0.000460292	0.027404
cg05601722	0.000736634	0.000333967	0.0274045
cg02287436	0.00130638	0.000592272	0.0274048
cg17828708	-0.00442821	0.00200768	0.0274095
cg25045013	0.000803069	0.000364103	0.0274116
cg06055803	0.00402821	0.00182635	0.0274117
cg03660134	0.000912141	0.000413556	0.0274119
cg20066488	-0.00159914	0.000725044	0.0274132
cg17999865	-0.00132108	0.000598976	0.0274147
cg01426853	0.00135194	0.000612975	0.027416
cg07176884	0.000710702	0.00032224	0.0274184
cg20397614	0.000976229	0.000442638	0.0274206
cg06974672	-0.00161728	0.000733315	0.0274234
cg05036750	0.00155099	0.000703263	0.027425
cg22631203	0.00104179	0.000472377	0.0274251
cg23998381	-0.000701332	0.000318011	0.027428
cg08188893	0.00135204	0.000613069	0.0274286
cg24352878	-0.00336127	0.00152414	0.0274292
cg22972965	0.000668852	0.000303286	0.0274294
cg13427728	0.00376708	0.0017082	0.027434
cg25240363	0.000669249	0.000303478	0.0274354
cg15255042	0.00135881	0.000616167	0.0274355
cg19409172	-0.00255993	0.00116084	0.0274375
cg07705809	0.000479278	0.000217339	0.0274397
cg06314111	-0.00343928	0.00155965	0.0274426
cg13877631	-0.00128547	0.000582939	0.0274433
cg00829269	-0.00316998	0.00143754	0.0274439
cg04499646	-0.00157987	0.000716452	0.0274453
cg20429172	0.0011473	0.000520291	0.0274466
cg25672720	0.000801247	0.000363361	0.0274473
cg07382156	0.000602149	0.000273074	0.0274485
cg08161732	-0.000428412	0.000194286	0.0274499
cg19015264	0.00201215	0.000912518	0.0274508
cg23063047	0.000790643	0.000358561	0.0274509
cg00877401	-0.000374659	0.00016991	0.0274511
cg24176311	0.00671647	0.00304602	0.0274543
cg16389984	0.000534281	0.000242305	0.0274546
cg02621151	0.00191293	0.000867544	0.0274546
cg07989833	0.000558385	0.000253237	0.027455
cg17620300	0.00291001	0.00131975	0.0274562
cg08837627	0.00175017	0.000793753	0.0274587
cg19208331	-0.000648636	0.000294177	0.0274597
cg20184917	-0.000827975	0.000375518	0.0274621
cg14826792	0.000913189	0.000414167	0.0274625
cg06208834	0.000726129	0.000329328	0.0274625
cg04656882	0.000832399	0.000377526	0.0274626
cg27102469	0.000625367	0.000283631	0.0274637
cg15063695	0.000422642	0.000191687	0.0274641
cg07506795	0.00221805	0.00100598	0.0274642
cg08229366	0.00274586	0.00124539	0.0274672
cg06003986	0.00100811	0.000457237	0.0274685
cg22778132	-0.000535523	0.000242891	0.027469
cg23237516	0.000939155	0.000425963	0.0274693
cg22996605	-0.00108126	0.000490436	0.0274758
cg01753595	0.000504553	0.000228855	0.0274761
cg08330224	0.00147787	0.000670337	0.0274775
cg11254361	0.00210937	0.000956784	0.0274791
cg24563094	-0.000823097	0.000373355	0.0274824
cg02008416	0.003717	0.00168603	0.0274829
cg07078114	0.00131472	0.000596359	0.0274834
cg26270792	0.000474554	0.000215265	0.0274881
cg18192252	0.00147824	0.000670563	0.0274913
cg00046026	-0.00219716	0.000996687	0.0274917
cg04851935	0.00197857	0.000897529	0.0274921
cg00516597	-0.0006293	0.000285467	0.0274923
cg15111486	0.000845062	0.000383344	0.0274928
cg25123866	0.00270582	0.00122745	0.0274944
cg02259550	0.00106239	0.000481941	0.0274959
cg23159704	-0.00449665	0.00203989	0.0274993
cg26551211	-0.000598234	0.000271389	0.0275003
cg20203588	-0.000416075	0.000188757	0.0275039
cg25137314	-0.00135464	0.000614553	0.0275051
cg23332678	-0.000286645	0.000130041	0.0275056
cg15873149	0.00190454	0.000864036	0.0275077
cg15011941	-0.0014068	0.000638224	0.0275078
cg07803284	-0.0016688	0.00075709	0.0275082
cg01109252	-0.000877205	0.000397967	0.0275091
cg14882082	0.0019375	0.000879005	0.0275107
cg11555878	-0.00040884	0.000185483	0.0275107
cg03330490	0.00208608	0.000946416	0.027511
cg14736210	0.00167976	0.000762079	0.0275116
cg09265619	0.000588	0.00026677	0.027514
cg18982073	-0.00182605	0.000828468	0.0275151
cg12807537	-0.0012348	0.000560225	0.0275161
cg05256304	-0.00302412	0.00137204	0.0275166
cg14734506	0.000147799	6.70561e-05	0.0275171
cg12529457	0.000783597	0.000355519	0.0275178
cg17837192	0.0039847	0.00180787	0.0275184
cg04765857	0.00268998	0.00122047	0.0275203
cg25114183	0.00124927	0.000566811	0.0275224
cg01320698	0.00143918	0.00065298	0.0275227
cg18628449	0.00168404	0.000764083	0.0275244
cg11491074	-0.000531396	0.000241107	0.0275255
cg11865578	0.000707323	0.000320934	0.0275277
cg06288696	0.00142555	0.000646825	0.0275297
cg17386128	0.000695148	0.000315415	0.0275303
cg26492446	0.00101091	0.000458697	0.0275338
cg22621913	0.00184948	0.000839199	0.0275339
cg01412936	0.000320889	0.000145604	0.0275346
cg06596543	0.00126127	0.000572315	0.0275377
cg07703190	0.000319412	0.000144937	0.0275388
cg26027052	-0.00141014	0.000639872	0.0275392
cg20935245	0.000415454	0.000188518	0.0275392
cg06634886	0.00114344	0.000518855	0.0275405
cg16830966	0.000196527	8.91787e-05	0.0275424
cg04916416	0.00213887	0.000970569	0.0275438
cg21681320	-0.00153674	0.000697345	0.0275456
cg07845136	0.00110997	0.000503691	0.0275467
cg13393204	0.000773962	0.00035122	0.0275496
cg01881322	0.00154865	0.000702771	0.0275499
cg24965502	0.000679047	0.000308151	0.0275515
cg07061032	0.000707372	0.000321009	0.0275532
cg05709458	0.00124814	0.000566416	0.0275539
cg07267674	0.000732711	0.00033251	0.0275541
cg20326580	0.00124537	0.000565161	0.0275547
cg21345826	-0.001595	0.00072384	0.0275576
cg09036837	-0.00241046	0.00109391	0.0275578
cg03538326	-0.00365768	0.00165995	0.0275603
cg09171577	0.000473093	0.000214703	0.0275612
cg12108265	0.000886244	0.000402205	0.0275623
cg05285368	-0.000804806	0.000365248	0.0275631
cg08160085	-0.00418255	0.00189819	0.0275636
cg19956940	-0.000331819	0.000150592	0.0275644
cg11316386	0.00322408	0.00146323	0.0275667
cg14263561	0.00295471	0.001341	0.0275691
cg19926630	-0.00140125	0.00063598	0.0275745
cg02853324	0.00287658	0.00130559	0.0275748
cg02802376	-0.000943843	0.000428385	0.0275763
cg24203315	-0.00134589	0.000610864	0.0275765
cg23047500	0.00187738	0.000852098	0.0275778
cg01466082	-0.000805314	0.000365527	0.0275834
cg08616667	0.000462736	0.000210035	0.0275853
cg15773137	-0.000473003	0.000214697	0.0275861
cg06407053	0.00189693	0.000861019	0.0275863
cg23435082	-0.000713328	0.000323786	0.0275888
cg11856189	-0.000548606	0.000249018	0.0275895
cg08466320	-0.000473227	0.000214803	0.0275898
cg21851530	0.000921382	0.000418229	0.0275907
cg08424446	-0.000461024	0.000209268	0.0275926
cg24123311	0.000378335	0.000171735	0.0275932
cg19691163	-0.000747325	0.000339227	0.0275932
cg01812146	0.00495736	0.00225026	0.0275934
cg13746919	0.000697286	0.000316515	0.0275939
cg00668890	-0.000214869	9.75344e-05	0.027594
cg19847963	0.000678247	0.000307875	0.0275949
cg04248446	0.00139359	0.00063259	0.0275953
cg00424572	0.00110651	0.000502277	0.027596
cg17591741	0.00073269	0.000332591	0.0275963
cg14923188	0.00151515	0.00068778	0.0275977
cg20947113	0.000468085	0.000212481	0.0275982
cg22303699	0.000496744	0.000225491	0.0275986
cg13027404	-0.000776255	0.000352376	0.0276005
cg26389053	0.000737802	0.000334924	0.027602
cg12042332	0.00100453	0.000456007	0.0276024
cg19449227	-0.000732661	0.000332591	0.0276027
cg00117663	0.00104431	0.000474064	0.0276031
cg04814352	-0.00137889	0.00062595	0.0276031
cg22949040	-0.00070998	0.000322297	0.0276035
cg22907892	0.000821134	0.000372759	0.027605
cg06569861	-0.00304574	0.00138264	0.0276056
cg09991056	0.00313331	0.00142241	0.0276071
cg24477640	-0.00070562	0.000320326	0.0276076
cg06678577	0.00328232	0.00149007	0.027609
cg13634319	0.00281349	0.00127725	0.0276112
cg02544903	0.000486855	0.000221021	0.0276117
cg17488500	0.000518905	0.000235573	0.0276135
cg23422060	-0.000730657	0.000331711	0.0276164
cg17806418	-0.0036553	0.00165947	0.0276164
cg21745287	-0.00285862	0.00129779	0.0276172
cg14156405	0.00256822	0.00116597	0.0276197
cg17112089	0.00200642	0.000910917	0.0276203
cg11689994	-0.00206028	0.000935376	0.0276212
cg14210811	0.000594381	0.000269852	0.0276219
cg21252282	0.00413802	0.0018787	0.0276229
cg07272929	0.000368008	0.000167083	0.0276267
cg02580197	-0.00120109	0.000545321	0.0276275
cg05838113	0.000828117	0.000375989	0.0276299
cg13442966	0.000667301	0.000302979	0.0276323
cg05677025	0.000649354	0.00029483	0.0276324
cg00168082	-0.000514036	0.000233393	0.0276333
cg10803098	-0.00301762	0.00137012	0.0276338
cg20006855	0.000426177	0.000193502	0.0276344
cg17998822	-0.00121588	0.000552063	0.0276355
cg04181614	-0.000194632	8.83719e-05	0.027636
cg11207515	-0.00490859	0.00222875	0.0276375
cg25633955	0.000465976	0.000211578	0.0276382
cg26977737	0.00179568	0.000815338	0.0276385
cg18692056	0.000477629	0.000216871	0.0276396
cg12382333	0.000527094	0.000239332	0.02764
cg00023174	-0.00220673	0.00100199	0.0276408
cg19921085	0.00106157	0.000482023	0.0276429
cg23976336	0.000547286	0.000248505	0.027643
cg26371512	-0.000744265	0.000337949	0.027644
cg19937698	0.000212739	9.65994e-05	0.0276454
cg10467711	0.00134689	0.000611595	0.0276472
cg00311751	0.000421354	0.00019133	0.0276484
cg04228202	-0.000793558	0.000360342	0.0276486
cg01380373	0.000553144	0.00025118	0.0276527
cg24800130	0.00159011	0.000722067	0.0276533
cg26014466	0.000736729	0.000334549	0.0276542
cg20845805	-0.000546402	0.000248122	0.0276545
cg03650727	0.000479343	0.00021767	0.0276546
cg23874775	-0.00156237	0.000709493	0.0276585
cg21218128	0.00319796	0.00145225	0.0276602
cg11326255	0.00173111	0.000786139	0.0276621
cg17427102	-0.00230006	0.00104452	0.0276633
cg01881287	0.00362599	0.00164667	0.0276643
cg20439030	0.00132816	0.000603161	0.0276648
cg02013838	0.00207258	0.00094123	0.027666
cg09880724	-0.000339569	0.000154211	0.027667
cg05171952	-0.00278499	0.00126477	0.0276672
cg21821913	-0.00380032	0.0017259	0.0276695
cg21871050	0.000493087	0.000223934	0.02767
cg25285743	-0.00500085	0.00227112	0.0276702
cg26659223	0.000660944	0.000300166	0.0276705
cg17562528	0.000564087	0.000256181	0.0276717
cg04840494	-0.000448998	0.000203913	0.0276719
cg26796379	0.000974071	0.000442389	0.0276763
cg11816600	-0.000601606	0.00027323	0.0276772
cg06853489	0.0126991	0.00576753	0.0276782
cg16179182	-0.00203017	0.000922044	0.0276782
cg11107966	-0.00472126	0.00214429	0.0276803
cg17751065	0.000561994	0.000255245	0.0276806
cg26605164	0.00219762	0.000998115	0.0276814
cg15750941	0.000545404	0.000247714	0.0276831
cg02358862	-0.000691635	0.00031413	0.0276831
cg03704215	0.000924196	0.000419767	0.0276875
cg17064090	0.00223571	0.00101547	0.0276905
cg13494428	-0.00249644	0.00113391	0.0276921
cg13642260	-0.0119433	0.00542484	0.0276934
cg05905988	0.00101781	0.000462307	0.0276936
cg25427740	-0.000977748	0.00044411	0.0276941
cg11990980	0.00116395	0.000528694	0.0276973
cg04935939	0.00048446	0.000220054	0.0276975
cg10071929	-0.0125699	0.00570963	0.0276988
cg26957150	0.00239718	0.0010889	0.027703
cg22412649	0.000855785	0.000388737	0.0277041
cg00901787	0.000656223	0.000298091	0.0277064
cg10999621	0.00062538	0.000284082	0.0277076
cg05801872	0.00054131	0.000245899	0.0277111
cg21237133	0.00261528	0.00118803	0.0277111
cg05006067	0.00131735	0.000598435	0.0277126
cg08219302	-0.000395216	0.000179536	0.0277134
cg01631368	0.000551551	0.000250561	0.0277172
cg00482020	-0.000688761	0.000312894	0.0277176
cg09513758	-0.00178603	0.000811369	0.0277177
cg06940574	0.000395492	0.000179667	0.0277182
cg17150651	-0.00137453	0.000624435	0.0277192
cg06796944	0.00125956	0.000572207	0.0277199
cg19828537	0.000638688	0.000290159	0.027724
cg13482327	0.00232919	0.00105816	0.0277245
cg15963326	0.00284523	0.00129261	0.0277258
cg13084994	0.000808892	0.000367488	0.0277263
cg11549615	0.000893162	0.000405773	0.0277265
cg27541541	-0.000945531	0.000429568	0.0277273
cg26114502	0.00300334	0.00136447	0.0277285
cg06582782	0.00332093	0.00150877	0.0277303
cg10834677	0.00086138	0.000391353	0.0277337
cg07870713	-0.000439513	0.000199688	0.0277361
cg13898290	0.00102609	0.000466195	0.0277364
cg26719831	-0.0016193	0.000735713	0.0277366
cg24308389	0.00117329	0.00053308	0.0277387
cg00678938	0.000832229	0.000378121	0.0277387
cg12962167	0.00061772	0.000280661	0.0277399
cg23605328	-0.000491718	0.000223413	0.0277401
cg23063506	-0.00041041	0.00018647	0.0277401
cg26563248	0.00285917	0.00129908	0.0277413
cg08213337	0.000844825	0.000383851	0.0277417
cg24540521	-0.000728488	0.000330997	0.0277437
cg09214993	-0.00067056	0.000304677	0.027744
cg22454370	0.00144679	0.00065737	0.0277447
cg08586216	0.00030936	0.000140562	0.0277448
cg22980150	0.00120269	0.000546471	0.0277481
cg00027995	0.000446874	0.000203049	0.0277487
cg16446738	-0.000605276	0.000275027	0.0277512
cg08193467	0.000613714	0.000278862	0.0277518
cg18912120	0.00097656	0.000443736	0.0277523
cg15740759	-0.00194238	0.000882611	0.0277557
cg26157279	0.00240096	0.00109099	0.0277558
cg05880490	0.00150791	0.000685196	0.0277571
cg21413492	-0.0031928	0.00145081	0.0277572
cg15569292	0.000297239	0.000135067	0.0277585
cg25092186	0.000841422	0.000382347	0.0277591
cg01194674	0.000548138	0.000249078	0.0277595
cg00331740	0.000729418	0.000331461	0.0277632
cg25139636	-0.00173045	0.000786354	0.0277646
cg00510331	0.000493558	0.000224284	0.0277652
cg01828474	0.00273338	0.00124211	0.0277652
cg19901801	0.00169171	0.000768754	0.0277653
cg22721765	-0.000566298	0.000257342	0.0277669
cg08200851	0.000810204	0.000368181	0.0277674
cg23154526	0.00158601	0.00072073	0.0277677
cg05136169	-0.00212812	0.000967092	0.0277693
cg00389176	0.000928442	0.000421929	0.0277736
cg06745030	0.00280126	0.00127304	0.0277751
cg04814467	-0.000833947	0.000378991	0.0277756
cg07181952	-0.00186002	0.000845297	0.0277763
cg15202738	0.000997756	0.00045344	0.0277774
cg08578641	0.00107119	0.000486821	0.0277801
cg18675735	0.00474031	0.00215433	0.0277808
cg00673344	-0.00385843	0.00175355	0.0277818
cg10204695	-0.000872319	0.000396446	0.0277824
cg03656899	0.00113708	0.000516778	0.0277832
cg25325636	0.00382185	0.00173695	0.0277836
cg06197571	0.000963564	0.000437922	0.0277849
cg26563583	-0.000183	8.31708e-05	0.0277866
cg01504589	0.000693713	0.00031529	0.02779
cg07922802	0.00117351	0.00053336	0.027791
cg04091563	0.00189296	0.000860351	0.027791
cg22695245	0.00133163	0.000605229	0.0277921
cg25947600	0.00148906	0.000676783	0.0277925
cg03413465	0.000829683	0.000377096	0.0277932
cg15681023	0.000558414	0.000253803	0.0277934
cg22053765	0.000353939	0.000160869	0.027795
cg25981315	-0.00243158	0.00110519	0.027797
cg04959837	0.000422032	0.000191821	0.0277971
cg10610949	0.000474302	0.000215582	0.0277999
cg07412232	0.000897539	0.000407955	0.0278001
cg09141953	0.00373186	0.00169625	0.027802
cg00622654	0.00105404	0.0004791	0.0278043
cg24798010	0.00169734	0.000771513	0.0278057
cg05234599	0.000671311	0.000305142	0.0278072
cg00865356	0.00151792	0.000689966	0.0278075
cg11945717	0.00101191	0.000459976	0.0278124
cg23072908	0.00159203	0.000723676	0.0278128
cg13699657	-0.000844247	0.000383765	0.0278136
cg19742111	0.00056406	0.000256402	0.0278137
cg09304968	-0.000742857	0.00033768	0.027815
cg16841147	-0.00053557	0.000243457	0.027817
cg12609526	0.000782591	0.000355748	0.0278178
cg27270214	0.00182614	0.000830143	0.0278219
cg26863079	0.000410992	0.000186833	0.0278224
cg13042926	0.00370635	0.00168487	0.0278228
cg26500804	0.00109966	0.000499898	0.0278234
cg16438688	0.00158437	0.000720254	0.0278251
cg05206120	0.000774187	0.000351946	0.0278257
cg15392054	0.00226574	0.00103002	0.0278275
cg00498289	0.00159356	0.000724452	0.0278302
cg27073066	-0.00219698	0.000998777	0.0278306
cg02236679	0.00106132	0.000482499	0.0278328
cg25371564	-0.00142563	0.000648126	0.0278344
cg07059925	0.0018706	0.000850427	0.0278351
cg08275047	-0.000331151	0.000150553	0.0278377
cg11751213	-0.00177322	0.000806167	0.0278378
cg20016914	-0.00388713	0.00176724	0.0278389
cg16699850	0.000485579	0.000220766	0.0278406
cg10294797	-0.000143904	6.54254e-05	0.0278411
cg09867184	0.000401771	0.000182663	0.0278414
cg25549747	-0.000602679	0.000274009	0.0278432
cg24887381	-0.000343322	0.000156092	0.0278437
cg00053661	-0.00106404	0.000483774	0.0278453
cg05878073	-0.00256122	0.00116448	0.0278459
cg09624942	0.00132509	0.000602473	0.0278485
cg24035043	0.000921464	0.000418963	0.0278501
cg06963664	0.00121596	0.000552863	0.0278502
cg08171876	0.000689289	0.000313402	0.027851
cg14421371	0.0007837	0.000356328	0.0278513
cg14642222	0.000564205	0.000256531	0.0278522
cg06619621	0.00206985	0.000941133	0.0278554
cg05735075	-0.00141052	0.000641357	0.0278587
cg20229788	0.00371557	0.00168949	0.0278617
cg11646638	0.00075331	0.000342535	0.0278621
cg02675859	0.00137436	0.000624944	0.0278657
cg21424940	0.00150391	0.000683854	0.0278662
cg25355987	-0.000355561	0.000161682	0.0278683
cg12945280	0.00138011	0.00062758	0.0278708
cg14014879	0.000599783	0.000272742	0.0278717
cg08979737	-0.000810359	0.000368501	0.0278732
cg02711975	0.00144803	0.000658518	0.0278828
cg02877269	0.000885654	0.000402769	0.0278842
cg07717704	0.000618799	0.000281413	0.0278849
cg18646186	0.000666731	0.000303215	0.0278867
cg18114363	-0.000646625	0.000294072	0.0278873
cg25055120	0.00267708	0.00121748	0.0278877
cg07198402	0.00139596	0.000634856	0.0278881
cg20462100	-0.00140353	0.000638303	0.0278884
cg07775813	0.0028371	0.00129028	0.0278903
cg07276962	0.00197673	0.000899031	0.0278972
cg08945642	0.000884462	0.000402262	0.0278976
cg19254163	-0.00188729	0.000858361	0.0278986
cg15355719	0.00142851	0.000649706	0.0278991
cg14658948	-0.00125829	0.000572289	0.0278991
cg04874795	0.0019764	0.000898898	0.0278998
cg16098170	-0.00148188	0.000673989	0.0279017
cg23897613	-0.000961982	0.000437532	0.0279026
cg25934268	0.000324692	0.000147679	0.0279041
cg05725404	-0.00876104	0.00398492	0.0279101
cg14652284	0.000550724	0.000250498	0.0279123
cg26033254	0.000666323	0.000303083	0.0279145
cg09646983	0.000601304	0.000273508	0.0279147
cg09317752	0.000478429	0.000217619	0.0279155
cg00584022	-0.000348396	0.000158473	0.0279171
cg25959799	0.000529264	0.000240744	0.0279173
cg09655253	-0.00300914	0.00136876	0.0279176
cg01920487	-0.00126146	0.0005738	0.0279183
cg03481445	-0.00224124	0.00101948	0.02792
cg07621610	-0.000613889	0.000279244	0.0279211
cg16607065	0.000856021	0.000389386	0.0279217
cg04175027	0.00269014	0.00122369	0.0279221
cg21202204	-0.00305226	0.00138842	0.0279226
cg11253737	-0.00267391	0.00121634	0.0279261
cg26124466	0.00105739	0.000481	0.0279264
cg26170066	-0.00104978	0.00047754	0.0279273
cg15007156	0.00173472	0.000789134	0.0279304
cg23707478	0.000941471	0.000428282	0.0279313
cg27539214	0.003221	0.00146526	0.0279315
cg08801329	-0.000438887	0.000199654	0.0279322
cg26579653	0.0103976	0.00472996	0.0279323
cg09041756	-0.00105395	0.000479452	0.0279323
cg08437132	-0.00148731	0.000676591	0.0279323
cg11868755	0.00189774	0.00086331	0.0279335
cg22643214	0.000417853	0.000190087	0.0279336
cg01892327	-0.000240873	0.000109577	0.0279339
cg13759852	-0.00148099	0.000673726	0.0279339
cg11159604	0.00163377	0.000743227	0.0279339
cg07053838	0.000623266	0.000283537	0.0279362
cg15350455	0.000161261	7.33611e-05	0.0279364
cg24407308	-0.000556909	0.000253352	0.0279372
cg19230787	0.00053003	0.000241124	0.0279373
cg13678428	-0.00330181	0.00150208	0.0279377
cg27305698	0.000580504	0.000264087	0.0279378
cg18885406	-0.00121796	0.000554093	0.0279415
cg19494811	0.000997551	0.000453823	0.0279417
cg19035254	0.00375646	0.00170897	0.0279428
cg03687700	0.00460234	0.0020938	0.0279432
cg10763374	-0.0024085	0.00109574	0.0279446
cg26393354	0.000933077	0.0004245	0.0279447
cg06508867	-0.00284122	0.00129261	0.0279458
cg27031754	0.00171757	0.000781432	0.0279506
cg17495466	0.00204438	0.000930139	0.027954
cg09843907	0.00257211	0.00117024	0.0279544
cg16389688	0.00059124	0.000269	0.0279548
cg04008542	0.000985223	0.000448254	0.0279551
cg09841889	-0.00379794	0.00172798	0.0279562
cg00588393	-0.000908808	0.000413491	0.0279568
cg15878616	0.00200631	0.000912849	0.0279597
cg25282951	0.00161082	0.00073291	0.0279601
cg03469057	0.000655167	0.000298096	0.0279605
cg05587756	0.000552841	0.000251539	0.027961
cg15159661	0.000619212	0.000281746	0.0279657
cg04687581	0.000444302	0.000202162	0.0279667
cg20019720	-0.00649573	0.00295565	0.0279683
cg07591937	0.000150623	6.85368e-05	0.0279706
cg19197750	0.000160324	7.29531e-05	0.0279754
cg00338002	0.00295825	0.00134611	0.0279757
cg13410755	0.000509192	0.000231701	0.0279759
cg03496709	0.00337431	0.00153545	0.0279771
cg01640456	0.00102273	0.000465385	0.0279772
cg08352530	-0.00156187	0.000710725	0.0279792
cg26149032	0.0010197	0.00046401	0.0279794
cg00383167	0.00352482	0.00160396	0.0279797
cg02025583	0.00171545	0.000780614	0.0279798
cg24874977	0.000677287	0.000308203	0.0279823
cg22234630	-0.000588897	0.000267981	0.0279823
cg03084308	0.00154556	0.000703318	0.0279832
cg06933924	-0.000429901	0.00019563	0.0279834
cg03987752	-0.00374656	0.00170492	0.0279845
cg02013957	0.000250829	0.000114143	0.0279855
cg11315754	0.000688204	0.000313181	0.0279873
cg11703683	0.000359582	0.000163635	0.0279875
cg12930392	0.00202273	0.00092049	0.027988
cg15269148	0.000786357	0.000357849	0.0279881
cg13906860	0.00659304	0.00300033	0.0279889
cg13716829	-0.000982476	0.000447101	0.0279891
cg03552317	-0.00216446	0.000984992	0.0279895
cg05351601	-0.000358395	0.000163098	0.02799
cg07419740	0.000259975	0.000118311	0.0279926
cg07530416	0.00086132	0.000391976	0.0279933
cg04582938	0.00157391	0.000716276	0.0279952
cg19033466	0.0019394	0.000882611	0.0279954
cg20864568	-0.0018945	0.000862178	0.0279962
cg23360117	0.000573561	0.000261027	0.0279971
cg08938062	-0.00202105	0.000919784	0.027998
cg04263215	0.000836593	0.000380736	0.0279987
cg00702872	0.00152007	0.00069179	0.0279989
cg22044308	-0.00157955	0.000718872	0.0280014
cg08039576	0.000715768	0.000325754	0.0280016
cg07548282	-0.000626583	0.000285166	0.0280023
cg09772792	0.00247179	0.00112495	0.0280035
cg23230929	-0.00223834	0.00101871	0.0280045
cg26306530	0.00146904	0.000668592	0.0280047
cg02279153	0.000909945	0.000414141	0.0280073
cg08280341	0.00351621	0.00160033	0.0280082
cg14212738	-0.000871386	0.000396597	0.0280093
cg00506442	0.000525901	0.000239359	0.0280118
cg06103377	-0.00289516	0.00131772	0.0280139
cg03518729	0.000202745	9.22791e-05	0.0280143
cg22451356	-0.00133081	0.000605724	0.0280161
cg18099408	0.000338543	0.000154089	0.0280163
cg09893305	0.00393616	0.00179156	0.0280167
cg11640740	-0.000522843	0.000237977	0.0280183
cg16581840	-0.000426442	0.000194101	0.02802
cg01984843	0.000299595	0.000136366	0.0280209
cg03732014	-0.00209565	0.00095388	0.028022
cg27313642	0.00181777	0.000827408	0.0280248
cg14208859	0.000451702	0.000205607	0.0280263
cg06106839	0.000539241	0.000245455	0.0280272
cg17423423	-0.000436728	0.000198794	0.0280283
cg00233943	0.00130712	0.000594991	0.0280292
cg01510903	0.000490389	0.000223224	0.0280311
cg24144440	0.00185589	0.000844796	0.0280315
cg21882808	0.00126611	0.000576336	0.0280329
cg22360028	0.00202894	0.000923598	0.0280363
cg11063277	-0.00137649	0.000626605	0.0280389
cg22939715	0.000539222	0.000245466	0.02804
cg00788660	0.000640953	0.000291779	0.0280415
cg24574692	0.00167946	0.000764554	0.0280456
cg02884346	-0.000697761	0.000317654	0.0280484
cg11188483	0.0011131	0.00050675	0.0280526
cg13430094	-0.000737364	0.000335696	0.0280543
cg25151806	0.00178362	0.000812018	0.0280544
cg12210878	0.000317102	0.000144366	0.028055
cg06207201	-0.00219133	0.000997645	0.0280557
cg00494949	0.000940118	0.000428012	0.0280579
cg15124342	0.001395	0.000635116	0.0280595
cg24513937	-0.000688167	0.000313309	0.0280597
cg19929355	-0.000366167	0.000166709	0.0280602
cg18696159	0.00131182	0.00059725	0.0280614
cg04088182	0.00158753	0.000722784	0.0280626
cg26707001	0.00107489	0.000489397	0.0280657
cg02563952	-0.000769027	0.000350138	0.0280667
cg27315601	-0.00101998	0.000464408	0.0280702
cg15709169	-0.000780636	0.000355436	0.0280722
cg02187522	-0.00202515	0.000922089	0.0280728
cg04860656	-0.000300691	0.000136913	0.028076
cg19727491	0.000553628	0.000252084	0.0280772
cg01310600	-0.00052158	0.000237494	0.0280787
cg00240113	0.00209518	0.000954023	0.0280807
cg14611258	0.00147743	0.000672735	0.0280812
cg18838059	0.000757234	0.000344801	0.0280813
cg08798921	0.000754038	0.00034335	0.0280834
cg18845578	0.000771982	0.000351522	0.0280837
cg06174144	0.000408954	0.000186218	0.0280846
cg24917775	0.00212057	0.00096561	0.0280854
cg03144232	0.00491573	0.0022384	0.0280857
cg03131829	0.000727483	0.00033127	0.028089
cg02030663	0.000456296	0.000207784	0.0280915
cg17547346	-0.000133986	6.10138e-05	0.0280927
cg25639557	0.000502174	0.000228678	0.0280928
cg25372335	0.000480764	0.00021893	0.0280939
cg01388796	0.000548228	0.000249656	0.0280968
cg07860043	0.00549045	0.00250032	0.0280994
cg02292872	0.000782076	0.000356157	0.0281009
cg04348023	-0.00178465	0.000812745	0.028104
cg19871494	-0.00112328	0.00051155	0.0281043
cg07961994	0.00113274	0.000515862	0.0281046
cg01894875	-0.00867716	0.00395173	0.0281072
cg06881898	0.00459287	0.00209168	0.0281072
cg17497271	0.00178969	0.000815058	0.0281079
cg00491927	0.00417784	0.00190268	0.0281086
cg25741879	-0.000855145	0.000389456	0.0281105
cg27255459	-0.00067052	0.000305374	0.0281109
cg04384031	0.0014594	0.000664655	0.0281114
cg06618866	0.00192294	0.000875772	0.0281127
cg22561329	0.00238614	0.00108676	0.0281167
cg25190824	0.00183923	0.000837671	0.028117
cg10047026	0.00210494	0.000958699	0.0281189
cg12919119	-0.00153214	0.000697818	0.02812
cg15280185	-0.00155651	0.000708942	0.0281249
cg23500059	0.00107664	0.000490379	0.0281258
cg20572816	0.00369665	0.00168372	0.0281262
cg17153432	0.00239636	0.00109148	0.0281272
cg26831148	-0.000967256	0.000440562	0.0281276
cg27382568	0.00282672	0.00128751	0.0281283
cg11292593	0.000738527	0.000336385	0.028129
cg04884908	0.00139481	0.000635314	0.02813
cg16638558	0.000640291	0.000291644	0.0281311
cg08236478	0.000402468	0.000183321	0.0281335
cg16059978	0.00406839	0.00185314	0.0281347
cg08749443	0.000520343	0.000237015	0.0281349
cg04567307	0.00058924	0.000268406	0.0281402
cg14242895	-0.0026724	0.00121733	0.0281422
cg09085932	-0.00297508	0.00135521	0.0281427
cg13735757	0.0002945	0.000134152	0.0281445
cg20191066	-0.000267374	0.000121798	0.0281472
cg19847945	-0.0014732	0.000671094	0.0281476
cg02150282	0.00143193	0.000652296	0.028148
cg05684622	0.00202739	0.000923562	0.0281501
cg02625138	-0.00276025	0.00125742	0.0281512
cg06296759	-0.00213516	0.000972679	0.0281544
cg01324516	0.000571905	0.00026054	0.0281583
cg09260634	-0.00159639	0.000727266	0.0281592
cg09849774	0.000537702	0.00024496	0.0281595
cg05517905	-0.00355806	0.00162095	0.0281605
cg16748088	-0.00520083	0.00236936	0.0281611
cg08404702	-0.00229504	0.00104557	0.0281623
cg02060698	0.000183327	8.35196e-05	0.0281624
cg12180270	-0.00131831	0.000600601	0.028165
cg00770998	0.00122136	0.000556443	0.0281681
cg03456512	-0.000946309	0.000431135	0.0281688
cg15910301	0.00689285	0.00314036	0.0281689
cg14369333	0.0019542	0.000890329	0.0281695
cg00346256	0.000834843	0.000380358	0.0281718
cg26275360	-0.00113555	0.000517362	0.028172
cg03415617	0.00530147	0.00241542	0.0281749
cg18588504	-0.000458498	0.000208901	0.028177
cg13528015	0.000346792	0.000158006	0.0281774
cg15826479	-0.00236345	0.00107684	0.0281776
cg21594961	-0.0110263	0.0050238	0.0281776
cg07097310	0.0015053	0.00068585	0.0281787
cg20018225	0.000706329	0.000321821	0.0281789
cg15897368	0.000734141	0.000334494	0.0281792
cg14325649	-0.000356322	0.000162351	0.0281806
cg17524287	0.00117922	0.00053729	0.0281808
cg07353338	0.000881412	0.000401599	0.0281813
cg19619064	0.000879135	0.000400566	0.0281826
cg15476229	0.000658204	0.000299902	0.0281829
cg21388553	0.000505307	0.000230237	0.0281833
cg19769182	0.00148091	0.000674759	0.0281835
cg17511472	0.00583863	0.00266032	0.0281845
cg16125214	0.0016033	0.000730534	0.0281856
cg17979719	-0.00313882	0.00143019	0.0281857
cg25676215	0.00124212	0.000565972	0.0281875
cg26837477	-0.00146432	0.000667221	0.0281887
cg09503234	0.000827041	0.00037685	0.0281911
cg01255591	0.00152378	0.000694356	0.0281977
cg05567409	0.000786755	0.000358509	0.0281981
cg26367275	0.0010804	0.000492322	0.0281996
cg04996668	-0.000415701	0.00018943	0.0282008
cg26674558	0.0012328	0.000561782	0.0282032
cg23644992	0.0015841	0.000721867	0.0282032
cg01545575	-0.000646926	0.000294804	0.0282048
cg24292612	0.00252431	0.00115034	0.0282066
cg18394995	0.00640933	0.00292081	0.0282092
cg13841603	0.0028831	0.00131387	0.0282102
cg21872037	0.00210753	0.000960469	0.0282158
cg09919412	-0.00051504	0.000234721	0.0282163
cg14527333	-0.0013	0.000592453	0.0282165
cg20849957	0.00084186	0.000383668	0.0282181
cg09175620	0.00109417	0.000498658	0.0282187
cg01614759	0.00119717	0.000545604	0.0282201
cg10822339	0.00105909	0.000482676	0.0282209
cg26536240	-0.00497547	0.00226756	0.0282212
cg11563399	-0.00261351	0.0011911	0.0282218
cg00461612	0.0028404	0.00129455	0.0282265
cg01093938	0.000437905	0.000199582	0.0282271
cg06155771	0.00228361	0.00104079	0.0282278
cg11635976	0.00058919	0.000268533	0.028228
cg09508016	0.00189631	0.000864276	0.0282282
cg15002214	0.000283577	0.000129247	0.0282297
cg16026501	0.00078677	0.000358589	0.0282304
cg13222752	0.00149034	0.000679261	0.0282308
cg22868274	-0.000808126	0.000368331	0.0282339
cg00580978	0.00104818	0.000477743	0.028234
cg23589237	0.00123326	0.000562119	0.0282388
cg16345521	0.00110706	0.000504602	0.0282408
cg09407239	0.000532913	0.000242905	0.0282415
cg21226516	-0.00261003	0.00118967	0.0282416
cg25576788	0.00125971	0.000574189	0.0282433
cg25881851	0.00162613	0.000741214	0.0282448
cg11750929	0.00172492	0.000786249	0.0282454
cg08380539	0.000427839	0.000195016	0.0282454
cg13808223	0.000911923	0.000415672	0.0282461
cg09804439	-0.000479009	0.000218343	0.0282472
cg24160082	0.000205343	9.36017e-05	0.0282498
cg09411999	0.00161717	0.000737162	0.028251
cg17522601	0.000369494	0.000168428	0.0282515
cg06002638	0.00173529	0.000791018	0.028254
cg21490485	0.00135482	0.000617584	0.0282545
cg15416440	0.00333943	0.00152227	0.0282554
cg06854438	6.72595e-05	3.06603e-05	0.0282567
cg16227703	0.000594443	0.000270978	0.0282576
cg22355463	0.00147926	0.000674332	0.0282588
cg18107409	-0.00103879	0.00047354	0.0282594
cg10280383	-0.000302552	0.000137921	0.0282602
cg10133100	-0.00199777	0.000910712	0.0282614
cg06527535	0.001799	0.000820104	0.0282621
cg04071779	-0.00109165	0.000497646	0.0282626
cg01776246	-0.000292396	0.000133295	0.0282638
cg00221035	-0.000929073	0.000423547	0.0282673
cg01882870	-0.00113071	0.000515467	0.0282674
cg02715246	0.000426776	0.000194566	0.0282735
cg05330360	0.00398412	0.00181638	0.0282759
cg00522316	-0.000598693	0.000272949	0.028277
cg07160277	0.00165025	0.000752368	0.028278
cg07702526	0.000800016	0.000364739	0.0282788
cg16910846	-0.00108531	0.000494809	0.0282798
cg07644368	0.00408079	0.0018605	0.0282799
cg12560020	-0.00634682	0.00289363	0.0282804
cg12879713	-0.000895393	0.000408236	0.0282842
cg25950112	0.00116108	0.00052937	0.0282845
cg20003603	-0.000955486	0.000435639	0.028286
cg16557964	0.000977782	0.000445807	0.028287
cg07826526	-0.000528118	0.000240789	0.0282872
cg20486551	0.00389419	0.00177551	0.0282873
cg02094827	0.00248827	0.0011345	0.0282875
cg02790122	0.000790918	0.000360615	0.0282895
cg07350444	0.00137531	0.00062707	0.0282905
cg15141868	-0.00202293	0.000922352	0.028291
cg07137537	-0.000811007	0.000369778	0.0282912
cg01413516	0.00174161	0.000794085	0.0282913
cg09876568	0.000639814	0.000291726	0.0282926
cg09238332	-0.00165745	0.000755733	0.0282947
cg21157446	0.00064604	0.00029457	0.0282956
cg10989175	0.000744736	0.000339574	0.0282966
cg00076645	0.000217792	9.93068e-05	0.0282988
cg27547812	-0.000670814	0.000305874	0.0282999
cg27319123	0.00861296	0.0039273	0.0283001
cg27584448	-0.00146347	0.000667308	0.0283002
cg27219182	0.000478027	0.000217969	0.0283007
cg07526106	0.00052745	0.000240508	0.0283026
cg07530577	0.00177671	0.000810151	0.0283029
cg03339854	0.00205054	0.000935022	0.0283044
cg01318265	0.00100707	0.000459214	0.0283047
cg18433293	0.00065261	0.000297584	0.0283052
cg01359165	-0.00117573	0.000536123	0.0283057
cg15374982	-0.00126571	0.000577155	0.0283058
cg04962621	-0.0032596	0.00148637	0.0283082
cg05405572	0.00148429	0.000676839	0.0283097
cg08021734	0.000757037	0.000345211	0.0283098
cg11730703	-0.00296102	0.00135023	0.02831
cg09461650	-0.00051095	0.000232999	0.0283124
cg02000882	0.00131662	0.000600399	0.0283141
cg20944157	0.000502972	0.000229365	0.0283156
cg18512313	-0.00303822	0.0013855	0.0283166
cg02349739	-0.00119641	0.000545592	0.0283173
cg07057579	0.00128801	0.000587375	0.0283199
cg08474929	-0.00186337	0.000849765	0.0283214
cg23728060	0.00348619	0.00158984	0.028322
cg17521665	0.00315955	0.00144089	0.0283234
cg24977462	-0.000674763	0.000307722	0.0283244
cg14425564	0.0020314	0.000926417	0.0283253
cg14136214	0.00138873	0.000633331	0.0283262
cg06222383	0.00342213	0.00156071	0.028331
cg04787024	0.000961695	0.000438598	0.028332
cg14862454	0.000391317	0.000178467	0.0283324
cg14291118	0.000968412	0.000441672	0.0283359
cg21408294	-0.000957493	0.000436699	0.0283384
cg16677144	-0.00211646	0.000965299	0.0283401
cg09630437	-0.000675141	0.000307929	0.0283419
cg13687114	0.000813118	0.000370861	0.0283422
cg26282347	0.00110752	0.000505137	0.0283429
cg21662156	0.000499032	0.000227609	0.0283434
cg13948987	0.00156293	0.000712862	0.0283453
cg23138261	0.000772778	0.000352476	0.0283487
cg12125332	0.00356146	0.00162445	0.0283499
cg23823894	0.00312415	0.00142499	0.0283507
cg02333667	0.000977183	0.000445717	0.0283516
cg07271561	-0.00183315	0.000836148	0.0283525
cg01730944	0.000416991	0.000190208	0.0283586
cg13908635	0.000996046	0.000454351	0.0283622
cg14328782	-0.000665809	0.000303713	0.0283627
cg04309350	-0.000587268	0.000267887	0.0283634
cg14428225	-0.00100563	0.000458732	0.0283646
cg08289782	0.00628582	0.00286742	0.0283683
cg14313748	0.000984666	0.000449178	0.0283686
cg24318076	-0.00217606	0.000992663	0.028369
cg05271231	-0.00387348	0.00176699	0.0283694
cg06502755	0.000708464	0.000323188	0.0283714
cg27001894	0.00670232	0.00305747	0.0283716
cg18393175	0.00226082	0.00103135	0.0283724
cg00582881	0.000642567	0.000293129	0.0283725
cg20420868	0.00119664	0.000545894	0.028374
cg02862867	0.000662117	0.000302051	0.0283742
cg26820220	0.000460387	0.000210026	0.028376
cg10234477	0.000898684	0.000409975	0.0283763
cg10533397	0.000973268	0.000444003	0.0283774
cg10435618	0.00132118	0.000602724	0.0283786
cg13167730	0.00168863	0.000770357	0.0283793
cg03954999	0.000589173	0.000268784	0.02838
cg24141863	0.000901725	0.000411373	0.0283801
cg07970040	0.00179296	0.000817966	0.0283812
cg19651132	0.000828063	0.000377776	0.0283838
cg14417974	0.000629124	0.000287021	0.0283864
cg04230594	0.000812969	0.000370898	0.0283872
cg26512283	0.00112319	0.000512436	0.0283898
cg24367850	0.000748792	0.000341625	0.0283902
cg20788199	0.00119178	0.000543734	0.0283908
cg08453926	0.00118722	0.000541655	0.0283917
cg19374303	0.000918447	0.000419039	0.0283943
cg14027152	-0.000275938	0.000125897	0.0283949
cg17364487	0.000788617	0.000359807	0.0283955
cg16757441	0.00125158	0.000571042	0.0283983
cg01883051	0.00145663	0.000664608	0.0284001
cg23380197	0.000947092	0.000432125	0.0284004
cg25463470	0.000819043	0.000373701	0.0284007
cg19511844	0.00239809	0.00109418	0.0284022
cg10258931	0.00157337	0.000717884	0.0284028
cg18045556	0.000651353	0.000297195	0.0284037
cg04859826	-0.00199151	0.000908676	0.0284039
cg05020273	0.000302768	0.00013815	0.0284089
cg06112349	0.000568426	0.000259374	0.0284132
cg07046142	-0.00377444	0.00172228	0.0284135
cg14224313	0.000654812	0.000298793	0.0284141
cg07084746	0.00107961	0.000492634	0.0284148
cg03281561	0.00102374	0.000467141	0.0284149
cg16869487	-0.000407598	0.00018599	0.028415
cg07389870	-0.010246	0.00467534	0.0284155
cg14156931	-0.000819081	0.000373754	0.0284159
cg26367439	0.00107815	0.00049197	0.028416
cg16555341	-0.000327996	0.000149669	0.0284171
cg23501467	0.000489186	0.000223225	0.0284194
cg24131747	-0.00207777	0.000948132	0.0284207
cg19420447	0.000360042	0.000164297	0.0284218
cg00001930	0.00125208	0.000571362	0.0284225
cg25292698	-0.000495717	0.000226211	0.0284239
cg01937793	0.00139875	0.000638298	0.0284245
cg15616511	-0.00118773	0.000542005	0.0284254
cg00815325	-0.00160462	0.00073225	0.0284257
cg26636590	0.00110478	0.000504157	0.0284274
cg16805944	-0.000448205	0.000204541	0.0284318
cg01366059	-0.00052331	0.000238816	0.0284323
cg06571993	0.00024398	0.000111342	0.0284332
cg17411135	0.00192396	0.000878021	0.0284339
cg22608269	-0.00179712	0.00082019	0.0284444
cg23317787	0.00116869	0.00053339	0.0284473
cg13695465	0.000329607	0.000150433	0.0284477
cg07516976	-0.000492703	0.000224871	0.0284485
cg09590852	0.00145564	0.00066436	0.0284488
cg14293362	-0.000628822	0.000287	0.0284507
cg23527418	0.000656009	0.00029941	0.0284513
cg27402811	0.00108335	0.000494456	0.0284526
cg09971674	0.000705171	0.000321851	0.028453
cg08138817	0.00212864	0.000971552	0.0284542
cg11359543	0.00132868	0.000606446	0.0284574
cg17218204	0.000652554	0.000297844	0.0284575
cg24114708	0.00108499	0.000495221	0.0284582
cg14074896	0.000548512	0.00025036	0.0284593
cg19997662	-0.00508535	0.00232117	0.0284624
cg10333802	0.000406076	0.000185352	0.0284635
cg26155979	0.00158892	0.00072526	0.0284645
cg15034754	0.000632298	0.000288614	0.0284655
cg05927802	0.000394752	0.000180186	0.0284658
cg21408734	0.00192147	0.000877067	0.0284667
cg20098887	0.00142657	0.000651182	0.0284709
cg16512615	0.00123547	0.000563954	0.028471
cg00739471	0.00337722	0.00154159	0.0284711
cg17652716	0.000510441	0.000233001	0.0284716
cg16069731	0.000515571	0.000235343	0.028472
cg14996810	0.00108029	0.000493121	0.0284726
cg13544125	0.00190434	0.000869285	0.0284736
cg12934366	-0.00303194	0.00138402	0.0284758
cg08096946	-0.00156536	0.000714563	0.0284764
cg10276650	0.00151555	0.000691825	0.0284767
cg06898923	-0.000474548	0.000216626	0.0284784
cg00948524	-0.00083419	0.000380801	0.0284792
cg16850511	-0.00044604	0.000203615	0.0284804
cg18114235	0.00154272	0.000704243	0.0284804
cg10356544	0.000325976	0.000148807	0.0284805
cg01164791	0.000519841	0.000237312	0.0284849
cg18769909	0.00138832	0.000633791	0.0284878
cg03370752	0.00183389	0.000837203	0.0284886
cg05404618	0.000175209	7.99873e-05	0.0284904
cg19095143	0.000567775	0.000259203	0.0284907
cg11040268	0.00275454	0.00125752	0.0284912
cg17662034	-0.0030438	0.00138959	0.0284933
cg00868766	0.00437248	0.00199618	0.0284938
cg24883276	0.000442467	0.000202001	0.028494
cg27460715	-0.000971076	0.000443331	0.0284947
cg04939649	0.00175676	0.000802025	0.0284951
cg08504812	0.00390701	0.00178371	0.0284964
cg18120975	0.000702144	0.000320558	0.0284964
cg15617155	0.0015212	0.000694497	0.0284983
cg03595439	0.001194	0.000545128	0.0285011
cg20199549	0.000467887	0.000213616	0.0285013
cg05582719	-0.00158943	0.000725668	0.0285023
cg23108922	-0.000497757	0.000227255	0.0285026
cg09135656	0.00543209	0.00248008	0.0285033
cg08408971	-0.00145483	0.000664228	0.0285053
cg07119336	0.000515707	0.000235456	0.0285065
cg13214295	-0.00480498	0.00219385	0.0285091
cg00554118	-0.00175127	0.000799601	0.0285111
cg16818443	-0.000355191	0.000162176	0.028513
cg04108570	0.00204748	0.000934865	0.0285143
cg01423426	0.000668427	0.000305201	0.0285155
cg01476242	0.00114043	0.00052072	0.0285172
cg13881637	0.00273996	0.00125107	0.0285173
cg21876832	0.000635815	0.000290316	0.0285186
cg12074966	0.00100584	0.000459279	0.0285218
cg17668135	-0.000373325	0.00017047	0.0285259
cg12045337	0.00165431	0.000755406	0.0285273
cg14699895	0.000727501	0.000332201	0.0285283
cg04958087	0.000754226	0.000344404	0.0285283
cg04983151	0.000743162	0.000339355	0.0285294
cg13397345	0.000616888	0.000281695	0.02853
cg13084429	0.00112083	0.00051182	0.0285316
cg01932734	-0.00164243	0.000750005	0.0285323
cg18999314	0.000747621	0.0003414	0.0285335
cg09799432	0.000986253	0.000450374	0.0285348
cg21571466	-0.000562732	0.000256974	0.0285361
cg19677739	0.00119111	0.000543925	0.0285363
cg19491221	0.00280235	0.00127971	0.0285368
cg02928885	0.000809256	0.000369557	0.0285388
cg22544971	0.00149534	0.000682869	0.0285391
cg05073620	-0.00364078	0.00166261	0.0285391
cg27038197	0.00101363	0.000462886	0.0285392
cg05064936	-0.00134874	0.000615926	0.0285402
cg10611016	0.00201777	0.000921452	0.0285406
cg27539480	0.000611373	0.000279195	0.0285411
cg07481194	0.000426161	0.000194617	0.0285432
cg23948016	-0.00122409	0.000559015	0.0285441
cg23206822	-0.00277873	0.00126899	0.0285449
cg23159157	0.00119669	0.000546508	0.0285454
cg02873954	-0.00816735	0.00372989	0.0285458
cg20079335	-0.00149233	0.000681526	0.0285468
cg16604658	-0.00313911	0.0014336	0.0285484
cg00524374	-0.00271944	0.00124195	0.0285493
cg01744412	-0.00175545	0.000801712	0.0285512
cg27118658	-0.00239187	0.00109239	0.0285544
cg20712980	0.000554908	0.000253431	0.0285546
cg11670969	0.000466391	0.000213005	0.0285546
cg10181968	-0.000362432	0.000165527	0.0285556
cg05733554	0.000454852	0.00020774	0.0285586
cg13417951	0.00160538	0.000733211	0.0285591
cg27609596	0.0019333	0.000882981	0.0285594
cg13415207	-0.000524674	0.000239633	0.0285614
cg18447972	0.00376142	0.00171795	0.0285622
cg01470551	0.000780098	0.000356297	0.0285633
cg27453301	-0.000257699	0.0001177	0.0285635
cg10112391	0.000748499	0.000341871	0.0285665
cg11099262	0.00152532	0.000696678	0.0285668
cg03263226	-0.0013615	0.000621862	0.028568
cg21878393	0.000506486	0.000231336	0.028568
cg02204148	0.000855102	0.000390567	0.0285686
cg07899411	0.0017947	0.000819729	0.0285693
cg04376185	0.00165981	0.000758121	0.02857
cg02625929	-0.000718443	0.000328151	0.0285705
cg03613433	-0.00174963	0.000799162	0.0285729
cg16357224	0.00153514	0.000701195	0.0285739
cg08810582	-0.00211093	0.000964199	0.0285744
cg20899383	-0.000280407	0.000128081	0.0285746
cg24010658	0.00214164	0.000978232	0.0285751
cg11341610	-0.00239051	0.00109192	0.0285765
cg14611112	-0.00228885	0.0010455	0.0285801
cg03533561	-0.00155547	0.000710517	0.0285814
cg00367863	0.000739353	0.000337726	0.0285817
cg09718251	0.00181182	0.000827627	0.0285839
cg09662852	-0.00225389	0.00102957	0.0285851
cg07989466	0.000733252	0.000334948	0.0285856
cg08262464	0.000562608	0.000257	0.0285869
cg00008564	0.000713463	0.000325916	0.0285896
cg00897796	0.000433244	0.00019791	0.0285899
cg22854591	0.000631447	0.000288451	0.0285901
cg13623887	-0.000346722	0.000158387	0.0285912
cg02422812	0.000204185	9.3276e-05	0.0285939
cg04165964	0.00112682	0.000514759	0.0285947
cg24554061	-0.000644883	0.000294599	0.0285953
cg05417950	0.00302899	0.00138373	0.0285969
cg21547976	-0.00129723	0.000592617	0.0285978
cg23772205	0.000956972	0.00043718	0.0285992
cg25597138	0.00233734	0.0010678	0.028601
cg27150476	0.000784165	0.000358239	0.0286011
cg08292058	0.000534698	0.000244273	0.0286011
cg18913924	-0.00124083	0.000566865	0.0286016
cg26134913	0.00233937	0.00106878	0.0286087
cg04847043	0.000855213	0.000390716	0.0286088
cg16689761	-0.00246423	0.00112582	0.0286089
cg08572454	0.000657046	0.000300182	0.0286095
cg06466582	0.000942023	0.000430389	0.0286136
cg16087263	0.00116031	0.000530118	0.0286136
cg23475371	0.00108958	0.000497818	0.0286176
cg21331812	0.00207675	0.000948862	0.0286207
cg24997330	0.000551778	0.000252107	0.0286208
cg04341594	-0.000360037	0.000164501	0.0286212
cg25417936	-0.00135138	0.000617447	0.0286218
cg13705894	-0.00128008	0.000584871	0.0286223
cg21156263	0.00321596	0.00146938	0.0286226
cg04815242	0.000804609	0.000367631	0.0286237
cg07026636	0.00323642	0.00147874	0.0286238
cg02648589	-0.00486452	0.00222265	0.028625
cg00492341	0.00203215	0.000928518	0.0286266
cg24237081	0.00131431	0.000600535	0.0286281
cg17272126	0.000702253	0.000320881	0.028632
cg14983606	0.00164398	0.000751195	0.0286346
cg01489057	0.00211785	0.000967741	0.028637
cg23416002	0.00148504	0.000678582	0.028637
cg21322636	0.000546362	0.000249658	0.0286375
cg08011959	0.000478888	0.000218829	0.0286394
cg09141993	0.000760796	0.000347648	0.0286397
cg21195176	0.000754935	0.000344971	0.0286401
cg08813888	0.00325298	0.00148646	0.0286404
cg24802745	0.00113976	0.00052082	0.0286409
cg25782778	0.000658554	0.000300932	0.0286421
cg14416726	-0.00075811	0.000346426	0.0286423
cg25522046	-0.00123423	0.000564023	0.0286505
cg19565795	0.000641398	0.000293113	0.0286532
cg21095280	-0.00176438	0.000806339	0.0286596
cg15232450	0.000366146	0.000167334	0.0286608
cg13246264	0.00109785	0.000501738	0.0286626
cg04022912	0.00212418	0.000970792	0.028663
cg02915261	0.000429244	0.000196175	0.0286649
cg02275294	-0.00129861	0.0005935	0.0286654
cg19863426	0.00183621	0.000839211	0.028668
cg20056634	-0.00343615	0.00157044	0.0286685
cg23630954	0.00180161	0.000823405	0.0286693
cg02854067	0.00093262	0.000426243	0.0286697
cg19719547	0.000992701	0.000453704	0.0286701
cg16173529	0.000468355	0.000214058	0.0286708
cg12888961	-0.000689838	0.000315285	0.028671
cg26829913	0.000899541	0.000411129	0.0286713
cg07372824	0.00409598	0.00187207	0.0286738
cg01044409	-0.00171066	0.000781863	0.0286747
cg15762244	0.000518186	0.000236839	0.0286751
cg24970360	0.000888849	0.000406253	0.0286753
cg23629187	0.00181037	0.000827459	0.0286789
cg22028075	0.00138409	0.000632622	0.0286792
cg18766056	-0.000837536	0.000382811	0.0286798
cg19237923	0.00323837	0.00148017	0.0286815
cg19215266	0.00545854	0.00249497	0.0286831
cg09388605	0.00173626	0.000793613	0.0286846
cg10144104	-0.00108068	0.000493974	0.0286894
cg18760496	-0.0013126	0.000599998	0.0286937
cg23018063	0.00222528	0.0010172	0.0286949
cg23615262	0.000342295	0.000156469	0.0286969
cg02873263	0.000763095	0.000348824	0.0286971
cg00069017	-0.000652688	0.00029836	0.0287
cg20286236	0.00278333	0.00127233	0.0287004
cg20092531	0.00104325	0.000476899	0.0287016
cg13445199	0.000593542	0.000271327	0.0287025
cg12502460	0.00129325	0.000591195	0.0287043
cg02048645	-0.000643191	0.000294027	0.0287044
cg24135793	0.00292441	0.00133687	0.0287055
cg13799005	0.000278471	0.000127302	0.028707
cg16587616	0.00223386	0.0010212	0.0287073
cg15040499	0.000845643	0.000386583	0.0287073
cg08965367	-0.000213448	9.75772e-05	0.0287075
cg21784036	0.00142057	0.000649416	0.0287089
cg14645995	-0.000482354	0.000220511	0.0287104
cg10506497	0.0013271	0.000606694	0.0287109
cg04128563	-0.000102776	4.69849e-05	0.0287114
cg04048259	0.0023509	0.00107474	0.0287121
cg21638108	-0.000703193	0.000321473	0.0287125
cg04356699	0.00064203	0.000293511	0.0287125
cg05494793	0.00085336	0.000390126	0.0287135
cg00952162	0.00109958	0.00050269	0.0287135
cg07183372	0.00148797	0.000680252	0.0287144
cg03524147	-0.00446551	0.0020415	0.0287156
cg20701074	0.000826645	0.00037792	0.0287166
cg00741992	-0.00145086	0.000663293	0.0287166
cg18064655	-0.000370538	0.000169407	0.0287233
cg16269184	0.00159867	0.000730901	0.028724
cg18017531	0.000730565	0.000334012	0.0287251
cg12881278	-0.000317342	0.000145091	0.0287281
cg04436994	0.000721214	0.000329745	0.0287291
cg08407014	0.000592486	0.000270893	0.0287307
cg22451184	-0.000439771	0.00020107	0.028731
cg10177359	0.00308961	0.00141264	0.0287337
cg24979437	0.000533428	0.000243897	0.0287345
cg22860367	-0.0021075	0.000963607	0.0287355
cg11086697	0.000501274	0.000229196	0.0287357
cg07749485	0.00224697	0.00102738	0.0287359
cg07810083	0.000546752	0.000249995	0.0287387
cg20016631	-0.00169324	0.000774217	0.0287396
cg19012475	0.000172403	7.88297e-05	0.0287402
cg17163760	0.0043932	0.00200876	0.0287408
cg00889295	-0.0030559	0.00139729	0.0287414
cg24394337	0.00059144	0.000270433	0.0287414
cg00396158	-0.00143716	0.000657136	0.0287425
cg08903019	-0.00212894	0.000973458	0.0287431
cg11404296	0.00166719	0.00076233	0.028745
cg19578835	0.00101055	0.000462081	0.0287455
cg00656387	0.000568375	0.000259895	0.0287472
cg14896948	0.00141794	0.000648376	0.028749
cg15597405	-0.000764419	0.000349545	0.02875
cg15786827	-0.00175143	0.000800876	0.02875
cg02935562	0.00129471	0.000592031	0.0287502
cg22475867	0.000617509	0.000282374	0.0287537
cg06872964	0.00539434	0.00246675	0.0287553
cg10122474	-0.000886038	0.000405171	0.0287555
cg27302354	0.000245861	0.000112429	0.0287568
cg13056524	0.00177963	0.000813805	0.0287573
cg11229271	0.000552274	0.00025255	0.0287579
cg13241659	0.00260936	0.00119326	0.0287607
cg17924044	0.00155453	0.000710888	0.0287609
cg23654401	-0.00314746	0.00143934	0.0287617
cg22971415	-0.000516695	0.000236288	0.0287633
cg05887027	0.00202786	0.000927371	0.0287659
cg14750543	-0.0017657	0.000807481	0.028766
cg05573837	0.000749716	0.000342857	0.0287663
cg21472542	0.000725179	0.000331636	0.0287664
cg21255942	0.00214961	0.000983069	0.0287694
cg10117719	-0.0015178	0.000694127	0.0287698
cg03780430	-0.000513104	0.000234657	0.0287709
cg08576623	-0.00433373	0.00198194	0.0287712
cg06200494	-0.000353887	0.000161844	0.0287723
cg24367761	0.00111395	0.000509449	0.0287735
cg01744130	0.000768807	0.000351611	0.0287769
cg23854087	-0.00182874	0.000836369	0.0287775
cg02264459	0.00171363	0.000783726	0.0287775
cg15995125	-0.00189415	0.000866304	0.0287809
cg11965370	0.00178424	0.000816039	0.028782
cg27227281	0.000578148	0.000264422	0.0287821
cg01309052	0.000550781	0.000251907	0.0287826
cg17508274	0.00139446	0.000637788	0.0287863
cg06223767	-0.000782149	0.000357735	0.028787
cg19909712	0.000761982	0.000348513	0.0287879
cg23811268	0.00199461	0.000912298	0.0287893
cg17894592	0.00123665	0.000565621	0.0287899
cg25493335	0.000871119	0.000398438	0.028791
cg05024413	-0.00097503	0.000445969	0.0287925
cg13973849	-0.00230323	0.00105348	0.0287932
cg21576525	-0.00169711	0.000776252	0.0287948
cg22179913	0.00146614	0.000670613	0.028796
cg05812814	0.000639149	0.000292348	0.0287964
cg16744710	0.000808278	0.000369714	0.0287992
cg14011639	0.00105714	0.000483548	0.0287992
cg10893483	0.00104841	0.000479556	0.0287998
cg22509053	0.00116975	0.000535056	0.0288001
cg02634272	-0.00174435	0.000797893	0.0288017
cg21164232	-0.00221515	0.00101325	0.028803
cg26645780	0.000284773	0.000130262	0.0288041
cg12559119	0.002707	0.00123826	0.028806
cg09751673	-0.000888783	0.000406557	0.0288066
cg02897675	0.000895131	0.000409463	0.0288076
cg00174918	-0.000601186	0.000275005	0.0288088
cg11524446	-0.00404226	0.00184908	0.0288091
cg22999989	0.00091107	0.000416758	0.0288092
cg17626178	-0.00110314	0.000504622	0.0288107
cg16841748	0.00179436	0.000820828	0.0288132
cg08764761	0.00190406	0.000871017	0.0288144
cg15584127	-0.00160246	0.000733063	0.0288169
cg03933341	0.000595151	0.00027226	0.0288182
cg11778563	0.00411186	0.00188105	0.0288198
cg14045803	0.00116387	0.000532445	0.0288226
cg06703366	0.000498533	0.000228067	0.0288226
cg23013473	-0.00176667	0.000808213	0.028823
cg23370883	-0.00147202	0.000673418	0.0288234
cg13930388	0.00159143	0.000728051	0.0288251
cg11496113	-0.00179667	0.000821957	0.0288273
cg11789820	-0.00459459	0.00210198	0.0288275
cg22843684	0.00384295	0.00175811	0.0288278
cg06392318	0.000151949	6.95156e-05	0.028828
cg22216015	0.00126579	0.000579092	0.0288283
cg08567382	-0.000419012	0.000191704	0.0288356
cg24067150	0.000507302	0.000232098	0.0288357
cg23314364	0.00153041	0.00070019	0.0288369
cg08968184	-0.00217955	0.000997187	0.0288374
cg02010342	-0.00185192	0.000847292	0.028838
cg21403330	-0.000616415	0.000282025	0.0288395
cg23675930	0.000578394	0.000264634	0.0288424
cg20962532	0.000814859	0.000372831	0.0288449
cg11010432	-0.00174487	0.000798354	0.0288464
cg19711579	0.00121392	0.000555433	0.0288496
cg07930940	-0.00134131	0.000613728	0.0288513
cg17798978	-0.000260673	0.000119273	0.0288513
cg27145096	0.00195911	0.000896409	0.0288514
cg21173150	0.000538102	0.000246214	0.0288519
cg27101802	0.00121737	0.000557026	0.0288531
cg02123616	0.0014588	0.0006675	0.0288542
cg18194655	0.00137192	0.000627757	0.0288567
cg06018401	0.000674677	0.000308718	0.0288583
cg07066907	0.00692035	0.00316663	0.0288598
cg10022510	-0.000502353	0.00022987	0.028861
cg04439561	0.000778288	0.000356135	0.0288612
cg18989709	0.00164468	0.000752593	0.0288633
cg07927484	-0.000204212	9.34462e-05	0.0288638
cg23824902	0.00168883	0.000772829	0.0288699
cg11007608	0.000583424	0.000266986	0.0288726
cg16049975	-0.000674246	0.000308549	0.0288731
cg19350216	0.00333329	0.00152539	0.0288734
cg03757075	0.000306008	0.000140037	0.0288743
cg13305657	0.000738931	0.000338153	0.0288743
cg26731897	0.000862943	0.000394912	0.0288777
cg13457462	-0.00149865	0.000685838	0.0288792
cg10592926	0.000502639	0.000230027	0.0288793
cg19694519	0.00178345	0.000816187	0.0288811
cg25387487	-0.00382466	0.00175033	0.0288813
cg13353999	0.00354917	0.00162426	0.0288814
cg04874463	-0.00190145	0.000870193	0.0288821
cg04308346	-0.00128344	0.000587361	0.0288823
cg07188009	-0.00474889	0.00217333	0.0288832
cg16142488	-0.00641742	0.00293695	0.0288844
cg12059864	0.00132564	0.000606683	0.028885
cg24043286	0.000527927	0.000241612	0.0288872
cg22252041	0.0030518	0.0013967	0.0288887
cg22485171	-0.000811661	0.000371474	0.028891
cg11805745	0.00242697	0.00111076	0.0288917
cg03029146	-0.000652952	0.00029884	0.0288922
cg25316172	0.00172352	0.000788832	0.0288957
cg14458908	0.000493679	0.000225952	0.0288972
cg17457560	0.00145933	0.000667929	0.0288995
cg23617236	0.000846524	0.000387454	0.0289009
cg15810815	0.00167313	0.000765795	0.0289019
cg10054641	0.00393638	0.0018017	0.0289022
cg23452119	0.0015508	0.000709807	0.0289024
cg25063211	-0.0014211	0.000650455	0.0289047
cg00638021	0.00135692	0.000621076	0.0289048
cg08562243	0.00049504	0.000226589	0.0289069
cg08451469	0.00227658	0.00104206	0.0289108
cg22467567	0.00200392	0.000917264	0.0289126
cg24082384	0.000515376	0.000235906	0.0289133
cg23346408	-0.000507885	0.000232484	0.0289181
cg04134731	0.000889371	0.00040712	0.0289224
cg24133547	0.00140066	0.00064117	0.0289226
cg18099817	0.000717575	0.000328482	0.0289242
cg25691070	-0.000272448	0.000124718	0.0289246
cg24876035	0.0025413	0.00116333	0.0289251
cg10756099	0.000572123	0.000261903	0.0289269
cg14851846	0.000860443	0.000393892	0.0289279
cg07106927	0.0014639	0.00067016	0.0289327
cg19449917	-0.00345544	0.00158188	0.0289342
cg18261205	0.00107765	0.000493346	0.0289354
cg12057563	0.0038931	0.00178226	0.0289355
cg00328051	0.00107778	0.000493409	0.0289359
cg12513880	0.00128057	0.000586244	0.0289362
cg00302494	0.00193023	0.000883664	0.0289365
cg02440177	0.00277663	0.00127115	0.0289374
cg14009227	0.000864282	0.000395676	0.0289388
cg05086956	0.00169752	0.000777153	0.0289416
cg21209020	0.00065027	0.000297709	0.0289442
cg05992347	0.00399481	0.00182895	0.0289469
cg01082229	-0.00217431	0.000995472	0.0289476
cg11050086	0.00110188	0.000504476	0.0289478
cg03238639	-0.00157623	0.000721652	0.0289484
cg16976009	0.000577117	0.000264225	0.0289486
cg24974423	0.000961908	0.000440401	0.0289501
cg03221715	-0.000722716	0.000330891	0.0289511
cg20148727	0.000812403	0.000371955	0.0289516
cg15842216	0.00163858	0.000750222	0.0289524
cg16350728	0.000693428	0.000317485	0.0289526
cg14099990	0.00117656	0.000538694	0.0289554
cg20045888	0.00122415	0.000560483	0.0289558
cg12516356	0.000685649	0.000313929	0.028956
cg17156570	0.0026283	0.00120339	0.0289572
cg22067676	0.000865824	0.000396436	0.028961
cg11826452	0.0014965	0.000685207	0.0289617
cg14709524	0.000486768	0.000222879	0.0289625
cg06017699	0.000751623	0.000344152	0.0289635
cg10996111	-0.000506326	0.000231838	0.028965
cg09781635	0.00194433	0.000890292	0.0289677
cg16611696	0.000387663	0.000177507	0.0289679
cg08884395	0.00169018	0.000773932	0.0289705
cg04548002	-0.00149885	0.000686323	0.0289712
cg19616851	-0.0043249	0.00198043	0.0289754
cg26585560	0.000888233	0.000406743	0.0289789
cg00795812	-0.00136391	0.000624572	0.0289806
cg16751732	-0.0010849	0.000496808	0.0289819
cg06243965	0.00113356	0.000519096	0.0289824
cg23410738	0.000925088	0.00042364	0.0289866
cg10588023	0.00270811	0.0012402	0.0289909
cg11658909	-0.00142889	0.000654373	0.0289914
cg15588737	-0.00125613	0.000575255	0.0289915
cg04691425	0.000230672	0.000105642	0.0289972
cg26768318	0.00160274	0.000734019	0.0289982
cg22858500	-0.00501178	0.00229532	0.0290005
cg19964641	0.00213459	0.000977634	0.0290044
cg25312481	-0.000796305	0.000364707	0.0290055
cg16569376	-0.000312631	0.000143185	0.0290062
cg19308222	0.00173715	0.000795619	0.0290066
cg16697620	0.000590437	0.000270424	0.0290084
cg22367250	-0.0011588	0.00053074	0.0290089
cg04771084	0.00636616	0.0029158	0.0290112
cg07703976	0.00222735	0.00102016	0.0290117
cg05793077	-0.000223813	0.00010251	0.029012
cg16878652	-0.000644564	0.000295226	0.0290142
cg13940693	0.00117504	0.000538196	0.0290144
cg21246783	0.000394337	0.000180616	0.0290145
cg15403758	0.000733687	0.000336047	0.0290148
cg16660091	0.00477341	0.00218635	0.0290151
cg21340821	-0.00189899	0.000869803	0.0290184
cg14635415	0.0012817	0.000587069	0.0290191
cg19331779	0.000490447	0.000224643	0.0290193
cg17895236	-0.000735712	0.000336984	0.0290194
cg10307818	-0.00108264	0.000495896	0.0290213
cg23515460	0.0012335	0.000565005	0.0290241
cg03052182	0.00370935	0.00169909	0.029025
cg12907513	0.000610085	0.000279459	0.0290289
cg24550212	0.00227331	0.00104133	0.02903
cg13447566	0.00269235	0.00123329	0.0290306
cg04300065	0.000934371	0.000428023	0.0290363
cg04188555	0.00116991	0.000535923	0.0290376
cg13964378	0.000807145	0.000369747	0.0290386
cg18181196	0.000934182	0.000427944	0.0290391
cg16378117	0.000969823	0.000444271	0.0290392
cg12494528	0.000787795	0.000360886	0.0290397
cg20099005	-0.00416827	0.00190947	0.0290398
cg26963367	0.00491244	0.00225039	0.0290409
cg16851482	0.000674117	0.000308814	0.0290417
cg03147390	0.00291274	0.00133435	0.0290436
cg05785753	-0.00550344	0.0025212	0.0290456
cg24007312	-0.0054254	0.00248545	0.029046
cg11191955	0.000822324	0.000376725	0.0290487
cg20277416	-0.00111116	0.000509047	0.0290492
cg26886978	0.000289083	0.000132436	0.0290499
cg00496036	0.000670572	0.000307207	0.0290503
cg20919730	-0.00195514	0.00089572	0.0290536
cg00242285	0.000171423	7.85355e-05	0.0290549
cg00887814	0.00115647	0.000529831	0.0290568
cg15758008	-0.00203786	0.000933642	0.0290576
cg01804664	-0.00286087	0.0013107	0.0290579
cg14050954	-0.00224094	0.0010267	0.0290611
cg08351100	0.00163548	0.000749317	0.0290631
cg08655788	-0.00081091	0.000371529	0.0290632
cg22129276	-0.00175582	0.000804459	0.0290641
cg20749212	0.000813236	0.000372597	0.0290643
cg05490565	0.000616323	0.000282379	0.0290644
cg20359363	-0.00205605	0.000942016	0.0290651
cg21890769	-0.00131496	0.000602482	0.0290669
cg15623503	0.000956162	0.000438089	0.029067
cg01473837	0.000164419	7.53334e-05	0.0290692
cg19499945	0.00249654	0.00114387	0.0290694
cg19466180	0.000207499	9.50734e-05	0.0290718
cg04861380	0.000952144	0.000436268	0.0290744
cg07066362	-0.000270739	0.000124052	0.0290751
cg06082439	0.000538062	0.000246539	0.0290753
cg21093236	-0.000426217	0.000195292	0.0290754
cg07842327	0.000603621	0.000276579	0.0290759
cg02599225	-0.000134999	6.18566e-05	0.029076
cg05777061	0.00587967	0.00269408	0.0290769
cg13541588	0.00255678	0.00117152	0.0290772
cg03804148	0.0006092	0.000279149	0.0290838
cg08490115	0.00193229	0.000885417	0.0290841
cg05867388	0.000774998	0.000355122	0.0290843
cg06442673	0.000611284	0.00028011	0.0290875
cg21865108	0.000466935	0.000213969	0.0290906
cg22530668	0.00106865	0.000489709	0.0290939
cg22379862	0.00066242	0.000303555	0.0290943
cg05688136	0.000543397	0.000249015	0.0290958
cg08056990	0.000504138	0.000231029	0.0290991
cg12188903	0.000599968	0.000274946	0.0290999
cg15929395	0.00140071	0.000641903	0.0291007
cg18183618	0.000526975	0.000241504	0.0291055
cg25908985	0.00150328	0.000688935	0.0291068
cg00606464	8.57735e-05	3.93093e-05	0.0291082
cg00678890	0.0022768	0.00104344	0.0291083
cg08466571	0.00409405	0.00187627	0.0291086
cg15502446	0.000281051	0.000128808	0.0291143
cg23283335	-0.00236419	0.00108355	0.0291174
cg20958628	0.00127422	0.000584003	0.0291191
cg16004056	0.000923188	0.000423123	0.0291209
cg08499347	0.000658229	0.000301688	0.0291226
cg02059586	0.000938641	0.000430219	0.0291263
cg19376851	0.000970148	0.000444666	0.0291284
cg13946127	0.000962633	0.000441223	0.0291288
cg14267537	0.00112852	0.000517259	0.0291299
cg06863300	-0.000432807	0.000198379	0.0291303
cg20702527	0.00270211	0.00123854	0.0291323
cg04223956	0.000571873	0.000262126	0.0291338
cg23000734	0.00470595	0.00215705	0.0291342
cg02382016	0.00422081	0.00193468	0.0291353
cg16236679	0.00246482	0.00112981	0.0291372
cg07213181	0.000720697	0.000330349	0.0291373
cg08629176	0.000602122	0.000275999	0.0291385
cg01468420	0.0017099	0.000783782	0.0291386
cg21242872	0.000672291	0.000308163	0.0291387
cg08406082	0.000631646	0.000289538	0.0291414
cg14501548	0.000715384	0.000327922	0.0291416
cg21215272	-0.00081916	0.000375493	0.0291419
cg24305156	0.00155611	0.000713307	0.0291428
cg17564775	0.00265129	0.00121533	0.0291444
cg17475304	0.000967399	0.000443455	0.0291461
cg00638845	0.00143025	0.000655625	0.0291463
cg10901633	-0.00176983	0.000811294	0.0291473
cg09574363	-0.000634718	0.000290956	0.0291473
cg19573490	0.00182897	0.00083841	0.0291482
cg22636253	-0.000304032	0.00013937	0.0291484
cg06419476	-0.000412249	0.000188978	0.029149
cg24421870	0.00100939	0.000462725	0.0291532
cg19753174	0.00122708	0.000562522	0.0291549
cg27267896	0.000444769	0.000203894	0.0291558
cg25956106	-0.00320104	0.00146745	0.0291571
cg07969045	0.000529799	0.000242879	0.029159
cg01703291	0.00109025	0.000499817	0.0291612
cg01140143	-0.00467191	0.0021418	0.0291614
cg10798395	0.00107406	0.000492401	0.0291637
cg16651900	-0.000654047	0.000299848	0.029164
cg25551545	0.00114496	0.000524913	0.0291651
cg15815349	-0.000761854	0.000349276	0.029166
cg01036409	0.00088979	0.000407931	0.0291665
cg17032564	0.00357841	0.00164055	0.0291666
cg08118581	0.00141703	0.000649658	0.0291696
cg26628814	-0.000386932	0.000177396	0.0291705
cg23250494	0.00156419	0.000717151	0.0291753
cg19389075	0.00105793	0.000485043	0.0291757
cg12646307	0.000958833	0.000439609	0.0291758
cg23009921	0.000567682	0.000260277	0.0291782
cg17862404	0.000699958	0.000320931	0.0291816
cg18408411	0.00162463	0.000744896	0.0291824
cg03964316	0.000537741	0.000246557	0.029183
cg25925252	0.000545223	0.000249988	0.0291838
cg05353356	0.000750385	0.000344061	0.0291861
cg00358456	0.00118902	0.000545188	0.0291881
cg10948795	0.00222165	0.00101867	0.0291884
cg17963840	-0.0034389	0.00157681	0.0291887
cg20722891	0.00103134	0.000472889	0.0291887
cg11754374	0.000456525	0.000209327	0.0291897
cg27571405	-0.000420776	0.000192936	0.0291903
cg08783845	0.000740453	0.000339516	0.0291905
cg11894856	0.000632815	0.000290163	0.029191
cg18580296	0.00143119	0.000656248	0.0291929
cg21369870	-0.000243455	0.000111633	0.0291942
cg20514322	0.00307843	0.00141161	0.0291986
cg14512326	-0.00234609	0.00107581	0.0292006
cg03245229	0.00126868	0.000581767	0.0292031
cg09533267	0.000886369	0.000406455	0.0292031
cg01080099	0.000716854	0.000328722	0.0292034
cg00855299	0.000672518	0.000308394	0.0292048
cg17906179	-0.000856591	0.000392805	0.0292054
cg17597374	0.00044284	0.000203072	0.0292054
cg16672223	-0.00580107	0.00266019	0.0292059
cg05349059	-0.00119303	0.000547087	0.0292062
cg13163521	0.0021153	0.000970015	0.0292063
cg07014438	0.00117753	0.000539987	0.0292077
cg02897457	0.00050384	0.000231049	0.0292085
cg07015533	0.000463777	0.000212678	0.0292087
cg18082112	0.00161526	0.00074073	0.0292103
cg07148407	0.00160764	0.000737235	0.0292108
cg03069737	-0.00131518	0.000603123	0.0292112
cg21371645	0.00097315	0.000446275	0.0292125
cg19439399	0.000492661	0.00022593	0.0292136
cg21660623	0.00120783	0.000553909	0.0292157
cg10084993	-0.00346873	0.00159076	0.0292164
cg15898112	0.00291449	0.00133658	0.0292166
cg25452071	0.00299588	0.00137391	0.0292168
cg20555462	0.000819863	0.000375991	0.0292178
cg00915830	0.00160412	0.000735662	0.0292195
cg26998274	0.00120988	0.000554865	0.029221
cg10090757	0.00054413	0.000249545	0.0292214
cg01610857	0.00112602	0.000516417	0.0292237
cg16673904	-0.00159548	0.000731721	0.0292241
cg09579869	0.000864298	0.000396391	0.0292267
cg23716309	0.00230769	0.00105838	0.0292278
cg19917083	-0.00263503	0.00120851	0.029228
cg04110559	0.0002275	0.00010434	0.0292298
cg15743358	-0.00173788	0.00079706	0.0292307
cg02000145	-0.000634273	0.000290913	0.0292363
cg06215670	0.000968205	0.000444074	0.0292367
cg03854238	-0.00479745	0.00220042	0.0292391
cg20312484	-0.00239086	0.0010966	0.0292394
cg04358834	-0.000801907	0.000367808	0.0292402
cg27595580	0.000605397	0.000277677	0.0292412
cg04588710	-0.00456482	0.00209377	0.0292431
cg03682823	0.00141022	0.000646835	0.0292441
cg07363855	0.00151768	0.000696126	0.0292446
cg04429431	0.000671236	0.000307883	0.029245
cg11142981	0.000992097	0.000455057	0.0292456
cg25215295	0.00159349	0.000730928	0.0292509
cg13735557	0.000327437	0.000150196	0.0292522
cg16851385	-0.00154386	0.000708186	0.0292562
cg08065241	0.000980431	0.000449743	0.0292587
cg24497713	0.000733119	0.000336298	0.0292595
cg10800280	-0.000798487	0.000366288	0.0292618
cg00166687	0.00226498	0.00103902	0.0292637
cg19273715	0.000737175	0.000338173	0.0292664
cg08286799	-0.00098066	0.000449872	0.0292674
cg09134399	-0.00134696	0.000617912	0.0292681
cg10108042	0.000613287	0.00028135	0.0292724
cg01811882	0.00190278	0.000872922	0.0292733
cg18535455	0.0014525	0.00066635	0.0292737
cg23790554	0.00215211	0.000987309	0.0292741
cg14102676	0.00147272	0.000675642	0.0292773
cg02290803	-0.000494613	0.000226915	0.0292777
cg27590049	0.00129703	0.000595044	0.0292778
cg10749994	0.00165191	0.000757864	0.0292804
cg21545849	-0.000377457	0.000173173	0.0292829
cg06653004	-0.00228931	0.00105032	0.0292845
cg02888113	0.000339115	0.000155584	0.0292849
cg06622892	-0.00120517	0.000552924	0.0292853
cg00500705	0.00134008	0.000614828	0.0292874
cg24601489	0.000573621	0.000263179	0.0292882
cg14382224	-0.00160502	0.000736399	0.0292908
cg20497026	0.000634104	0.000290934	0.0292914
cg20538350	-0.00165834	0.000760885	0.0292958
cg08984023	-0.000500636	0.000229705	0.0292965
cg14823389	-0.00439008	0.00201432	0.0292995
cg24505341	-0.00289067	0.00132634	0.0293002
cg18035301	0.00055017	0.00025244	0.0293014
cg26493622	0.000427347	0.000196084	0.0293018
cg25479732	0.00109809	0.000503853	0.0293032
cg08102414	0.00455573	0.00209038	0.0293035
cg26104143	-0.00118946	0.000545783	0.0293044
cg07273992	0.00162569	0.000745945	0.0293045
cg27403406	0.00393522	0.00180571	0.0293079
cg10114372	-0.000271641	0.000124645	0.0293084
cg18686665	-0.00409014	0.00187685	0.0293122
cg23902435	0.000600769	0.000275681	0.0293152
cg16719194	-0.0025305	0.00116119	0.0293153
cg14861920	0.00190739	0.000875278	0.0293186
cg14871584	0.000717051	0.000329047	0.0293188
cg25474312	-0.00160223	0.000735249	0.029319
cg21494379	-0.00258875	0.00118796	0.0293197
cg02411529	0.00110104	0.000505272	0.0293243
cg19493204	-0.000457553	0.000209976	0.0293261
cg11203313	-0.00139764	0.000641399	0.0293282
cg21164019	0.00179385	0.000823229	0.0293286
cg11786558	0.000632878	0.000290443	0.0293307
cg14051666	0.00121	0.000555296	0.0293308
cg16922810	0.00176008	0.000807742	0.0293309
cg18809821	-0.000902665	0.000414267	0.0293357
cg04825491	-0.00458956	0.00210635	0.0293378
cg07123170	-0.00306625	0.00140726	0.0293402
cg12519676	0.00527306	0.00242008	0.0293409
cg01804827	-0.000828209	0.000380115	0.0293437
cg14630601	0.003099	0.00142232	0.029344
cg03656290	0.000675226	0.000309905	0.0293451
cg14722290	0.000545109	0.000250187	0.0293458
cg27479815	-0.00369144	0.00169425	0.0293462
cg22396979	-0.00114483	0.00052544	0.0293465
cg17607737	-0.000599101	0.00027497	0.0293474
cg21308479	0.00104173	0.000478125	0.0293485
cg08830139	-0.00418661	0.00192155	0.0293486
cg23166289	0.0047819	0.00219478	0.029349
cg26378982	0.00236585	0.00108587	0.029349
cg14353137	0.00124589	0.000571836	0.0293496
cg11903790	0.000557711	0.000255979	0.0293512
cg20919781	0.00158697	0.00072839	0.0293518
cg15939357	0.00107004	0.000491129	0.0293522
cg07356753	-0.00196644	0.000902572	0.0293534
cg02367736	0.0015884	0.000729056	0.0293535
cg22867719	-0.00514678	0.00236232	0.029354
cg14635654	-0.00131098	0.000601729	0.0293548
cg02952703	0.00310222	0.0014239	0.0293556
cg23992194	-0.00260321	0.00119486	0.029356
cg22366618	0.00236493	0.00108549	0.0293561
cg04004830	0.00131092	0.000601721	0.0293602
cg14252164	0.00136689	0.000627421	0.0293622
cg25259653	0.00115459	0.000529971	0.0293626
cg05921138	-0.00167826	0.000770345	0.0293629
cg23018755	0.00168411	0.000773033	0.0293635
cg05119115	0.00139438	0.000640046	0.0293644
cg15845653	0.00216159	0.000992215	0.0293652
cg13817822	0.00191767	0.000880259	0.0293663
cg24040043	-0.000974376	0.000447264	0.0293669
cg05150973	0.000682027	0.000313073	0.0293693
cg00084604	0.000882559	0.000405124	0.0293695
cg21378562	0.000916201	0.000420569	0.0293702
cg04931808	-0.00385876	0.00177133	0.0293719
cg07516970	-0.00360023	0.00165265	0.0293724
cg03951603	0.00278677	0.00127924	0.0293726
cg00268644	0.000958548	0.000440014	0.0293729
cg27500647	0.00436733	0.00200479	0.0293729
cg13984512	-0.00095537	0.000438558	0.0293736
cg08273874	0.003258	0.00149557	0.0293739
cg20064455	0.00122882	0.000564092	0.0293756
cg13720108	0.00168526	0.000773621	0.0293762
cg00172812	0.00523658	0.00240386	0.0293762
cg21242918	0.00259603	0.00119172	0.0293773
cg03685886	0.00134219	0.000616144	0.0293782
cg04923779	0.00107289	0.000492522	0.0293788
cg08092830	0.00198381	0.000910697	0.029381
cg00575896	-0.0011101	0.000509612	0.0293821
cg22972380	-0.000595488	0.000273371	0.0293826
cg02807859	0.00288478	0.00132432	0.0293832
cg06710349	-0.000119368	5.47984e-05	0.0293834
cg07877964	0.00106737	0.000490009	0.0293867
cg05448137	0.000713515	0.000327564	0.0293878
cg05492964	-0.000943192	0.000433007	0.0293882
cg15180801	0.000586776	0.000269383	0.0293894
cg04652496	0.00118823	0.000545508	0.0293909
cg15669183	0.00121952	0.000559879	0.0293919
cg14231297	0.00282352	0.00129628	0.0293932
cg27296944	-0.00203604	0.000934753	0.0293946
cg08428197	0.0014646	0.000672411	0.0293958
cg04711474	0.00392065	0.0018	0.0293961
cg02923393	0.000329549	0.000151303	0.029401
cg24634593	-0.000709542	0.000325767	0.0294012
cg08904986	0.000949022	0.000435718	0.0294012
cg26941891	0.000452373	0.000207695	0.0294013
cg05142982	0.00186448	0.000856029	0.0294019
cg09789173	0.00101803	0.000467419	0.0294066
cg23100365	0.0015118	0.00069413	0.0294073
cg01154445	0.00369319	0.0016957	0.0294078
cg02315489	0.000605082	0.000277822	0.0294096
cg24500683	0.0016151	0.000741582	0.0294128
cg26884345	0.000347469	0.000159543	0.029413
cg21407451	0.000532084	0.000244311	0.0294137
cg10154597	-0.00359145	0.00164905	0.0294146
cg09792696	0.000494861	0.000227221	0.0294149
cg11572287	0.000802144	0.000368316	0.0294156
cg21191224	0.000431149	0.000197971	0.029418
cg18504632	0.000858048	0.000393991	0.0294185
cg05563662	0.00491334	0.00225608	0.0294191
cg09133692	0.00163288	0.000749782	0.0294208
cg01821043	0.00105096	0.000482585	0.0294234
cg22940273	0.000192938	8.85951e-05	0.0294247
cg01435574	0.00108634	0.000498838	0.0294248
cg00588577	0.000439783	0.000201944	0.029425
cg21484315	-0.00131365	0.000603218	0.0294256
cg27330006	0.000528907	0.00024287	0.0294257
cg15122327	0.00157979	0.000725431	0.0294263
cg04305821	0.00140406	0.000644747	0.0294291
cg20740434	-0.00162604	0.000746681	0.0294294
cg16557858	0.000769163	0.000353205	0.0294308
cg07202479	0.00171503	0.000787554	0.0294313
cg19732052	0.000404758	0.000185876	0.0294377
cg11433608	0.000826214	0.00037942	0.029438
cg23018092	0.00139617	0.000641162	0.0294386
cg15835339	0.00242113	0.00111186	0.029439
cg03396324	0.000388722	0.000178513	0.0294392
cg08550251	0.00146678	0.000673595	0.0294405
cg17344420	0.000714557	0.000328149	0.0294406
cg16055052	-0.00116835	0.000536558	0.0294441
cg03018478	0.00166877	0.000766385	0.0294467
cg15455864	0.00187047	0.000859021	0.0294477
cg22484599	-0.000120751	5.54561e-05	0.029449
cg07020987	0.000463702	0.000212962	0.0294514
cg01786275	0.000635359	0.000291802	0.0294534
cg16294363	-0.00533752	0.00245137	0.0294538
cg27177808	0.000588219	0.000270153	0.0294541
cg00351537	0.00052008	0.000238859	0.0294542
cg01738593	0.000834826	0.000383415	0.0294552
cg00260116	-0.00263893	0.001212	0.0294553
cg08861617	0.000555347	0.000255063	0.0294586
cg13885842	0.000625803	0.000287426	0.0294608
cg18116813	0.000607694	0.000279112	0.0294626
cg06159220	-0.00122859	0.000564287	0.0294628
cg09098025	0.00307589	0.00141276	0.0294634
cg13703737	0.000578343	0.000265634	0.0294643
cg17375083	0.000748398	0.000343741	0.0294647
cg00729291	0.000933592	0.000428802	0.0294649
cg06891639	0.000637824	0.000292955	0.029465
cg15871766	0.00320023	0.00146988	0.0294658
cg24641276	0.00105902	0.000486417	0.0294667
cg04610187	-0.0034309	0.00157585	0.0294677
cg20829211	0.00199071	0.000914362	0.029469
cg22421859	0.000861629	0.000395762	0.0294701
cg12747410	-0.00127242	0.00058445	0.0294716
cg10272492	0.00159571	0.000732957	0.0294738
cg19835839	-0.00107648	0.000494459	0.0294743
cg19473068	0.00267908	0.0012306	0.0294766
cg11747586	0.00109483	0.000502901	0.0294782
cg06299037	-0.000478553	0.000219819	0.0294783
cg09583024	0.000529616	0.000243275	0.0294787
cg13380562	-0.000876884	0.000402791	0.0294791
cg19832529	0.00127614	0.000586188	0.0294792
cg21698802	-0.000429958	0.000197498	0.0294792
cg10414350	0.00165233	0.000758991	0.0294802
cg10103373	0.00148117	0.000680374	0.0294816
cg18732064	0.000749179	0.000344138	0.0294825
cg22705830	0.000311681	0.000143173	0.0294836
cg20798164	0.000401398	0.000184388	0.0294862
cg23053741	-0.000607671	0.000279148	0.0294893
cg02067994	-0.00205898	0.000945841	0.0294896
cg25908504	0.000916757	0.000421134	0.0294898
cg13403369	-0.00212971	0.000978348	0.0294921
cg09179347	0.000659962	0.000303174	0.0294926
cg09815377	0.000386216	0.000177423	0.0294946
cg20382081	0.000593787	0.000272785	0.0294986
cg06427816	-0.00276238	0.00126904	0.0294991
cg13589551	0.000465138	0.000213688	0.0295017
cg25020678	0.00357399	0.00164193	0.0295024
cg02015348	0.00115894	0.000532465	0.0295142
cg24578853	-0.000799945	0.00036753	0.0295147
cg25460753	0.00157434	0.000723327	0.0295154
cg26062223	0.00141716	0.000651111	0.0295161
cg21084284	0.00107846	0.000495498	0.0295168
cg26585644	-0.00199716	0.000917599	0.0295172
cg06329392	0.00167222	0.000768307	0.0295176
cg15294851	-0.000540522	0.000248345	0.0295183
cg18627677	0.000670567	0.000308097	0.0295194
cg26470115	0.00101684	0.000467194	0.0295197
cg05032059	0.000784528	0.000360459	0.0295205
cg04836442	0.00105537	0.000484904	0.0295214
cg14228484	0.00372501	0.00171152	0.029523
cg18093372	0.00212527	0.000976494	0.0295231
cg21304619	0.000610499	0.000280506	0.0295238
cg14375205	-0.00234375	0.00107691	0.0295282
cg23236404	0.000353903	0.000162615	0.0295305
cg02685896	0.000570158	0.000261982	0.0295309
cg23404435	-0.0017478	0.0008031	0.0295318
cg18297044	-0.002294	0.00105408	0.0295322
cg19886179	-0.000447724	0.000205727	0.029533
cg26845300	0.00234946	0.00107957	0.0295337
cg11324538	-0.00248326	0.00114105	0.0295343
cg13804058	0.00106653	0.000490072	0.0295344
cg24936179	0.000256954	0.000118072	0.0295364
cg21211730	0.00133904	0.000615301	0.0295375
cg12550816	-0.000728541	0.000334771	0.0295378
cg15068728	0.00133742	0.000614564	0.0295392
cg25744653	0.000541796	0.000248963	0.0295395
cg20100910	0.000829346	0.000381097	0.0295398
cg11779053	0.00197368	0.000906973	0.0295465
cg16475951	-0.000717992	0.000329955	0.0295532
cg02617285	0.000494446	0.000227225	0.0295539
cg13951589	-0.00272649	0.00125298	0.029555
cg24544298	0.000653121	0.00030015	0.0295565
cg11239633	0.00183543	0.000843501	0.0295581
cg12961607	-0.00259612	0.0011931	0.0295599
cg26199576	0.00160996	0.000739896	0.0295604
cg04159077	0.00123257	0.00056647	0.0295638
cg04193905	0.000643428	0.000295714	0.0295669
cg03524572	0.000640551	0.000294395	0.0295686
cg02019444	-0.00223549	0.00102742	0.0295686
cg04270264	0.00180505	0.0008296	0.0295693
cg06574769	-0.00134353	0.000617492	0.0295717
cg00694258	0.00563874	0.00259163	0.0295742
cg27250037	-0.00166931	0.000767237	0.0295742
cg20049415	0.00218728	0.00100532	0.029578
cg01663682	0.000277554	0.000127572	0.0295806
cg14783639	0.00088695	0.00040767	0.0295807
cg12337683	0.000362941	0.00016682	0.0295814
cg02685990	-0.000475912	0.000218745	0.0295815
cg26298192	0.001506	0.000692207	0.0295815
cg18852313	0.00158506	0.000728559	0.0295847
cg16621176	0.00123997	0.000569947	0.0295859
cg23163837	-0.000537125	0.000246888	0.0295867
cg18027903	0.00153315	0.000704718	0.0295886
cg19758758	0.00171199	0.000786923	0.0295892
cg26428339	-0.00232295	0.00106776	0.0295901
cg20668765	-0.00480934	0.00221071	0.0295948
cg18558647	0.000805018	0.000370047	0.0295965
cg08848643	0.00179218	0.000823825	0.0295972
cg07564171	0.000725676	0.000333579	0.0295982
cg14910534	0.00157706	0.000724943	0.0295984
cg26275848	0.00130394	0.000599401	0.0295998
cg13643585	0.000760363	0.00034953	0.0296011
cg07344583	-0.000611319	0.000281017	0.0296016
cg10625578	-0.000431268	0.00019825	0.0296023
cg18302460	0.000762925	0.000350716	0.0296047
cg24431372	-0.00151534	0.000696603	0.0296053
cg14286292	-0.00208311	0.000957608	0.0296059
cg03001863	-0.00107514	0.000494245	0.0296065
cg03708092	0.000942864	0.000433438	0.0296065
cg11930406	0.000513808	0.0002362	0.0296069
cg22039960	-0.00129807	0.000596734	0.0296084
cg21299491	0.000311386	0.000143148	0.0296093
cg22662905	0.000531054	0.000244132	0.0296096
cg14262433	0.000351666	0.000161666	0.0296107
cg06175025	-0.000780193	0.000358676	0.0296149
cg02963430	0.000956471	0.000439725	0.0296185
cg14121862	-0.000292435	0.000134444	0.0296191
cg21707187	0.00115358	0.000530367	0.0296249
cg01882991	0.00205481	0.000944713	0.0296254
cg03578473	-0.00324059	0.00148991	0.0296283
cg00138525	-0.000400258	0.000184027	0.0296303
cg01939522	0.000440453	0.000202509	0.0296316
cg26372765	-0.000925311	0.000425436	0.0296324
cg12062545	-0.000435594	0.000200276	0.0296325
cg11619995	0.000812398	0.000373529	0.0296355
cg16814719	0.000506498	0.000232882	0.0296367
cg17877704	0.00149136	0.000685713	0.0296378
cg06996956	0.00139738	0.000642512	0.0296396
cg17542495	-0.00243484	0.00111953	0.0296398
cg00859858	0.00250327	0.001151	0.0296402
cg17202086	-0.00105157	0.000483513	0.0296414
cg16560313	0.000404051	0.000185786	0.0296435
cg17543123	-0.000437407	0.000201125	0.0296453
cg07849237	0.000513628	0.000236174	0.029646
cg24887140	0.000442095	0.000203283	0.0296467
cg04975227	0.000568168	0.000261254	0.0296472
cg14073856	0.000757322	0.000348238	0.0296505
cg08732046	0.00139077	0.000639517	0.0296513
cg00914084	0.00167394	0.000769728	0.0296515
cg20060108	-0.00407961	0.00187597	0.0296554
cg05137358	0.000718025	0.000330178	0.0296556
cg13876366	0.00121518	0.000558795	0.0296574
cg07879785	0.00235924	0.00108495	0.0296665
cg16746737	-0.000224037	0.00010303	0.0296696
cg16136385	0.00199248	0.000916315	0.0296714
cg09683824	0.00106249	0.000488624	0.029672
cg15456742	-0.000301386	0.000138604	0.0296721
cg15589126	0.000522894	0.000240475	0.0296737
cg22682162	-0.00121692	0.000559655	0.0296749
cg07614295	0.00055449	0.000255011	0.0296767
cg00163549	-0.00173752	0.000799099	0.0296785
cg20805367	-0.0018647	0.0008576	0.0296805
cg12260435	0.00165954	0.00076325	0.0296818
cg21200337	0.00129142	0.000593947	0.0296827
cg19623360	0.000551348	0.000253575	0.0296828
cg06404695	0.0022677	0.00104301	0.0296908
cg23901700	0.000495202	0.000227765	0.0296913
cg21146221	0.00117856	0.000542069	0.0296915
cg26736273	-0.000443337	0.000203912	0.0296931
cg07279638	0.000934333	0.000429746	0.0296938
cg01057705	0.000594256	0.000273329	0.0296946
cg25592907	0.00606538	0.00278979	0.0296951
cg27486637	0.00122005	0.000561177	0.0296977
cg14511273	0.00184113	0.000846853	0.0296991
cg05284727	0.00746222	0.0034324	0.0297012
cg24462849	0.000492087	0.000226345	0.0297012
cg07755173	0.000692071	0.000318333	0.0297016
cg25176746	0.00226435	0.00104155	0.0297044
cg06615861	-0.000677897	0.000311819	0.0297047
cg26077283	0.000498078	0.000229111	0.0297079
cg01626885	-0.00168057	0.00077305	0.0297089
cg22358236	0.000491285	0.000225991	0.0297115
cg00224174	0.000717728	0.000330155	0.0297118
cg13065537	0.000672649	0.000309422	0.0297135
cg09076540	0.00259968	0.00119587	0.0297145
cg12415318	0.00079926	0.000367671	0.0297167
cg05757016	-0.000490073	0.000225444	0.0297196
cg26168557	0.000136789	6.29266e-05	0.0297216
cg03237606	0.0014202	0.000653337	0.0297232
cg06625916	0.00220683	0.00101522	0.0297241
cg10780981	0.000567913	0.000261267	0.0297284
cg20863282	0.000562413	0.000258737	0.0297285
cg07710481	0.000571941	0.000263123	0.0297308
cg12428160	-0.00318017	0.00146306	0.0297322
cg23997365	0.000968375	0.000445513	0.0297338
cg14939652	0.00148674	0.000684021	0.0297403
cg02453462	-0.00187512	0.000862709	0.0297403
cg20410997	0.000483661	0.000222524	0.0297412
cg22308726	0.000990676	0.000455794	0.0297413
cg11789740	0.0013297	0.000611775	0.0297422
cg09491991	0.00170447	0.000784202	0.0297424
cg01611655	0.000972885	0.000447617	0.0297445
cg13428477	0.00223146	0.00102668	0.0297453
cg11924019	0.00407898	0.00187677	0.0297495
cg19760250	0.00433602	0.00199503	0.0297499
cg25358289	0.00421089	0.00193746	0.0297501
cg06904618	0.000837529	0.000385357	0.0297515
cg22672060	-0.0022987	0.00105767	0.0297529
cg14301933	0.000359169	0.00016526	0.0297532
cg00587834	0.000399699	0.000183908	0.0297532
cg25930662	0.000772283	0.000355342	0.0297541
cg25782418	0.000733836	0.000337662	0.0297588
cg19978477	0.00148213	0.000681976	0.0297592
cg10292915	0.000596055	0.000274269	0.0297617
cg07484191	0.00134543	0.00061909	0.0297619
cg19786627	0.00132394	0.000609208	0.0297642
cg17357285	0.00170246	0.000783386	0.0297646
cg19130677	-0.00171794	0.000790514	0.0297661
cg15066463	0.000250912	0.000115459	0.0297668
cg08496742	0.00254528	0.00117123	0.0297674
cg00668227	0.000602143	0.000277085	0.0297701
cg03676215	0.00135842	0.000625099	0.0297702
cg00328729	0.0015599	0.000717811	0.0297706
cg02120046	0.00305415	0.00140542	0.0297711
cg21209457	0.00079176	0.000364342	0.0297711
cg24131211	0.000908131	0.000417894	0.0297717
cg01330096	-0.00172931	0.000795775	0.0297721
cg11172930	-0.00363779	0.00167401	0.0297727
cg13896328	0.000949986	0.000437168	0.029777
cg16747861	0.000517327	0.000238066	0.0297774
cg08024548	0.000824471	0.000379411	0.029778
cg09111382	0.00069176	0.000318345	0.0297812
cg06468780	0.000834831	0.000384189	0.0297828
cg11019790	0.000707308	0.000325504	0.0297831
cg14571813	0.00277009	0.0012748	0.0297832
cg18045461	0.000889307	0.000409261	0.0297833
cg27286227	0.000399056	0.000183647	0.0297846
cg25189201	0.000699973	0.000322132	0.029785
cg19570244	0.000984543	0.000453109	0.0297906
cg06394229	-0.00182381	0.000839367	0.029792
cg20463526	0.00110742	0.000509664	0.0297926
cg07885778	-0.000269913	0.000124223	0.0297953
cg18777711	0.000725757	0.000334022	0.0297965
cg18640444	0.00110656	0.000509295	0.0298009
cg20231021	-0.00109439	0.000503701	0.0298032
cg06336221	0.000740937	0.000341023	0.0298035
cg11782635	0.00181928	0.000837354	0.0298067
cg02275243	0.000598018	0.00027525	0.029808
cg09158218	0.000477492	0.000219776	0.0298083
cg09601175	0.0013887	0.000639181	0.0298091
cg05482502	0.000864624	0.000397966	0.0298097
cg07977153	-0.00163341	0.000751819	0.0298099
cg04908960	0.000542172	0.000249549	0.02981
cg23200371	0.00057192	0.000263247	0.0298132
cg05389024	0.0017048	0.000784717	0.0298175
cg18396041	-0.00184977	0.000851469	0.0298221
cg04257745	0.000447961	0.000206201	0.0298221
cg14178043	0.00071667	0.000329892	0.0298224
cg02110782	0.000457765	0.000210718	0.0298253
cg00155397	0.000658851	0.00030329	0.0298297
cg13000039	0.000999968	0.000460317	0.0298297
cg15408407	-0.00156942	0.000722462	0.0298315
cg23545828	-0.00199482	0.000918291	0.0298316
cg10843343	-0.00378123	0.00174068	0.0298349
cg11426080	0.00274869	0.00126536	0.0298361
cg04121938	0.00236384	0.00108819	0.0298362
cg18224503	0.000466441	0.000214727	0.0298367
cg03778899	0.00215726	0.000993103	0.0298371
cg05747390	-0.003011	0.00138613	0.0298381
cg11729934	0.00150594	0.000693269	0.0298381
cg21037008	-0.00251057	0.0011558	0.0298439
cg12415455	0.00165607	0.00076241	0.0298443
cg20267580	-0.000722384	0.000332568	0.0298452
cg20149780	-0.00182275	0.000839161	0.0298475
cg06026136	0.000434573	0.000200072	0.0298491
cg22800722	0.0013278	0.000611304	0.0298503
cg16576033	-0.00256321	0.00118009	0.0298518
cg07472750	-0.00361949	0.00166641	0.0298536
cg23029159	-0.00119433	0.000549872	0.0298543
cg02564291	0.00167391	0.000770681	0.0298569
cg22118604	-0.000546835	0.000251771	0.0298593
cg09139491	0.000623621	0.000287125	0.0298596
cg08245930	-0.000626173	0.000288301	0.0298598
cg23548455	0.000434334	0.000199977	0.0298621
cg22037121	0.00483257	0.00222503	0.0298623
cg16320427	0.000886913	0.000408357	0.0298628
cg04499514	-0.000590021	0.000271663	0.0298642
cg06471656	0.000569965	0.000262429	0.0298643
cg02568670	-0.000340148	0.000156618	0.0298683
cg05254221	-0.00470987	0.00216862	0.029869
cg00483562	0.00106912	0.000492277	0.0298711
cg21610221	-0.00100546	0.000462964	0.0298723
cg00460235	0.00113785	0.000523931	0.0298739
cg18443629	-0.00464543	0.00213903	0.0298747
cg01104047	0.000874993	0.000402898	0.0298748
cg09765014	0.000449421	0.000206942	0.0298767
cg04215179	0.00116789	0.000537776	0.0298788
cg13643874	0.00079706	0.000367029	0.0298817
cg05229802	0.00060244	0.000277411	0.0298818
cg20985037	0.00128912	0.000593614	0.0298819
cg06935856	0.00100419	0.000462412	0.0298832
cg27508144	0.0014221	0.000654859	0.029885
cg07828741	0.00103141	0.000474956	0.0298858
cg23881299	0.000516756	0.00023797	0.0298919
cg19434748	0.000762393	0.000351089	0.0298928
cg10832281	0.00326357	0.00150291	0.0298935
cg22044566	-0.00460746	0.00212179	0.0298939
cg18975662	0.00182711	0.000841422	0.0298964
cg23888375	0.00214399	0.000987356	0.0298975
cg15153887	-0.00290673	0.00133863	0.029899
cg18045515	0.00208369	0.000959604	0.0299001
cg05652455	0.00109577	0.000504639	0.0299009
cg24327361	0.00189065	0.000870721	0.0299041
cg23732368	-0.000477114	0.000219732	0.0299051
cg00316420	0.00419178	0.00193055	0.0299099
cg22074242	0.0003168	0.000145905	0.0299104
cg04628438	0.00135089	0.000622166	0.0299108
cg15003194	-0.00167137	0.000769781	0.0299144
cg11124360	0.000782593	0.000360441	0.0299154
cg08266417	0.000674389	0.000310607	0.0299162
cg12613020	0.00411341	0.00189454	0.0299166
cg07446572	0.00112941	0.000520183	0.0299171
cg03588812	0.000792407	0.000364967	0.029918
cg02570493	0.00093879	0.000432393	0.0299197
cg04340567	0.00124518	0.000573516	0.0299212
cg26122374	0.000796959	0.000367076	0.0299235
cg20013865	0.00152657	0.000703133	0.0299235
cg04520251	0.00277221	0.00127689	0.0299258
cg02148711	-0.00124787	0.000574771	0.0299258
cg04978583	0.000911201	0.000419702	0.029926
cg24988255	0.00231152	0.0010647	0.0299268
cg13876833	0.000697591	0.000321318	0.0299292
cg03233885	0.00320115	0.0014745	0.0299308
cg20807254	-0.00527188	0.00242837	0.0299348
cg10101773	0.00173877	0.000800928	0.0299351
cg19726852	0.00237578	0.00109435	0.0299355
cg06805925	-0.00348269	0.00160427	0.0299395
cg18418655	0.00383951	0.0017687	0.029946
cg22955973	0.000934429	0.000430478	0.0299554
cg04865315	0.000625142	0.000287994	0.0299556
cg03656092	0.000410396	0.000189065	0.0299564
cg02986938	-0.000628795	0.000289683	0.029959
cg09389160	-0.000911826	0.000420076	0.0299598
cg01947482	0.000566546	0.000261008	0.0299606
cg06132433	-0.000228169	0.000105118	0.0299624
cg00155879	0.00298117	0.00137344	0.0299627
cg02951059	-0.000296575	0.000136635	0.0299639
cg27210536	0.000673681	0.000310371	0.0299643
cg22823644	0.0013088	0.000603003	0.0299707
cg10965404	-0.000320414	0.000147624	0.0299708
cg17289202	0.000345537	0.000159199	0.0299715
cg11399527	-0.000269869	0.000124337	0.0299722
cg10005961	0.000461603	0.000212676	0.0299725
cg07599225	0.00109175	0.000503009	0.0299732
cg14140554	0.00088246	0.000406582	0.0299738
cg04110962	0.00222733	0.00102622	0.0299743
cg26573704	0.00103942	0.000478901	0.029975
cg24780284	0.00177165	0.000816272	0.0299752
cg00704626	0.000635541	0.00029282	0.0299756
cg01887138	0.000547616	0.00025231	0.029976
cg21691166	0.00152701	0.000703561	0.0299767
cg08784091	-0.000978177	0.00045069	0.0299767
cg11545230	0.000959621	0.000442141	0.0299768
cg07002447	-0.00493894	0.0022756	0.0299775
cg07674834	0.000826952	0.000381026	0.0299817
cg01519877	0.0014146	0.000651789	0.0299819
cg19575683	0.000867337	0.000399636	0.0299826
cg14026109	0.000776043	0.000357574	0.0299841
cg07697189	0.000522024	0.000240535	0.0299869
cg00962459	0.00307518	0.00141698	0.0299888
cg00091596	0.000629023	0.000289842	0.0299897
cg24861436	-0.00270316	0.00124557	0.02999
cg09105802	0.000795428	0.000366521	0.0299911
cg25938025	0.00189556	0.000873447	0.0299912
cg05071974	-0.000414772	0.000191123	0.0299929
cg04555373	0.00119208	0.0005493	0.0299934
cg21605845	0.000453968	0.000209186	0.0299946
cg18047609	0.00147636	0.000680312	0.0299976
cg20020464	-0.00113284	0.000522019	0.0299988
cg20233073	0.00191164	0.000880906	0.0300002
cg11071401	0.00181084	0.000834466	0.0300023
cg04228764	0.000119883	5.52443e-05	0.0300025
cg11571942	0.00109815	0.000506055	0.030005
cg14106234	-0.00164845	0.000759655	0.0300065
cg24536120	0.00255449	0.0011772	0.0300084
cg16845701	0.00119694	0.000551591	0.0300085
cg09022943	0.000853822	0.000393471	0.0300089
cg12654743	0.0010952	0.000504713	0.0300112
cg00219956	0.00102424	0.000472019	0.0300137
cg27582994	-0.00115256	0.000531155	0.0300138
cg09276842	-0.00151527	0.000698311	0.0300144
cg23412793	0.00124457	0.00057356	0.0300145
cg13382596	-0.000946482	0.000436193	0.0300168
cg01140579	-0.00165182	0.000761256	0.0300177
cg27322846	0.00284857	0.0013128	0.0300188
cg00485312	0.000591016	0.000272378	0.0300192
cg14508705	-0.000955315	0.000440273	0.0300202
cg06396724	0.000377019	0.000173756	0.0300205
cg02955050	-0.000684068	0.000315265	0.0300206
cg19190900	-0.00234557	0.00108101	0.0300225
cg23725210	0.000722528	0.000332995	0.0300233
cg02658564	-0.000421696	0.000194352	0.0300254
cg02964845	0.000459133	0.00021161	0.0300285
cg08170869	-0.00107504	0.00049548	0.0300301
cg22980833	-0.00138614	0.000638864	0.0300301
cg09350497	0.000679522	0.000313193	0.0300328
cg25655324	0.000293901	0.000135462	0.030036
cg21215323	-0.000268186	0.000123611	0.0300371
cg12423482	0.00256763	0.00118346	0.0300372
cg17086141	0.0030281	0.00139574	0.0300427
cg13437146	-0.00202034	0.000931248	0.0300449
cg26258944	0.000777924	0.000358576	0.0300459
cg07556854	0.00102027	0.000470295	0.03005
cg25787131	0.000490713	0.000226197	0.030052
cg05448087	0.000560771	0.000258498	0.0300567
cg25589651	-0.00110339	0.000508629	0.0300576
cg14065881	0.000528424	0.000243591	0.0300593
cg24180569	0.000411071	0.000189494	0.0300593
cg02414648	0.00209784	0.000967078	0.030063
cg11221200	0.000604402	0.000278622	0.0300633
cg16207001	0.000760041	0.000350378	0.0300675
cg11285912	0.000453496	0.000209062	0.0300679
cg18357645	0.000307499	0.000141758	0.0300683
cg16783478	0.00126021	0.000580962	0.030069
cg22143352	-0.00218202	0.00100594	0.0300725
cg26912222	0.00108418	0.000499825	0.0300735
cg03002580	0.00053036	0.000244506	0.0300746
cg17342588	-0.00216452	0.000997897	0.0300768
cg18250135	0.000275761	0.000127134	0.0300783
cg04748321	0.000530975	0.000244802	0.0300829
cg14093065	-0.000653041	0.000301081	0.0300836
cg11128285	0.00118321	0.000545514	0.0300846
cg05100518	0.000918807	0.00042362	0.0300871
cg20235099	0.000602392	0.000277737	0.0300877
cg14729847	0.00204777	0.000944147	0.0300894
cg14400118	0.00115583	0.000532916	0.0300922
cg21150901	0.00182782	0.000842758	0.0300941
cg26116724	-0.000393918	0.000181627	0.030096
cg18803251	-0.000730306	0.00033673	0.0300965
cg23640903	-0.00140398	0.000647352	0.0300974
cg03328388	-0.00238449	0.00109946	0.0300987
cg17072268	0.00163854	0.00075552	0.0301006
cg03361164	-0.00210946	0.000972661	0.0301015
cg09505722	0.000103428	4.76901e-05	0.0301021
cg15573040	0.000826535	0.000381113	0.0301023
cg02458113	-0.000535897	0.000247101	0.0301027
cg06147822	-0.000845428	0.000389827	0.0301037
cg22871233	0.000448027	0.000206586	0.0301038
cg27007513	0.0010783	0.000497204	0.030104
cg08728865	0.000852332	0.000393015	0.0301052
cg00549123	0.000743378	0.000342776	0.0301054
cg24691105	-0.000276918	0.000127689	0.0301063
cg15690342	0.00176113	0.000812074	0.0301073
cg06752814	0.000133847	6.17186e-05	0.0301082
cg11829870	0.0017509	0.000807363	0.0301085
cg11794959	0.0013033	0.000600974	0.0301099
cg15582661	0.0010062	0.000463982	0.0301119
cg24577279	0.000453284	0.000209025	0.0301157
cg22519947	0.000458546	0.000211452	0.0301162
cg18956562	-0.00229518	0.0010584	0.0301177
cg14566698	-0.00049199	0.000226883	0.0301228
cg27190145	0.00236572	0.00109099	0.0301275
cg18810133	-0.000480567	0.000221622	0.0301278
cg19556599	0.000522363	0.000240897	0.030128
cg23591803	0.000503262	0.000232092	0.0301307
cg07243762	-0.00205305	0.000946823	0.0301316
cg20148003	0.00092294	0.00042564	0.0301316
cg20863947	0.000424442	0.000195745	0.0301329
cg13433644	0.000555964	0.000256401	0.030133
cg17210035	0.000666513	0.000307385	0.0301336
cg03141815	0.000628846	0.000290015	0.0301341
cg15934104	0.00061453	0.000283414	0.0301348
cg00911364	-0.00145439	0.000670745	0.0301349
cg26644052	0.00357484	0.00164869	0.0301361
cg03237412	0.00081835	0.000377418	0.0301367
cg12215094	0.000505733	0.000233248	0.030142
cg10648815	-0.00446733	0.00206038	0.0301432
cg10881441	-0.000772269	0.00035618	0.0301435
cg01446950	0.000549623	0.000253494	0.0301443
cg00163546	0.00117564	0.000542224	0.0301451
cg06684987	0.00129785	0.0005986	0.0301484
cg06921573	0.00119928	0.000553151	0.0301515
cg00747849	-0.0020535	0.000947149	0.0301522
cg00584016	0.000711218	0.000328041	0.0301531
cg02928110	0.00152508	0.000703428	0.0301534
cg14054467	0.000867173	0.000399977	0.0301546
cg07855486	0.000567695	0.000261846	0.0301552
cg00239420	0.000301252	0.000138952	0.030157
cg24669183	-0.00242276	0.0011175	0.0301571
cg12925608	0.000557156	0.000256991	0.0301588
cg23011324	0.000542571	0.000250274	0.0301658
cg00154122	-0.00137068	0.000632259	0.0301662
cg03480583	0.000295705	0.000136402	0.0301671
cg02253230	-0.000549137	0.000253307	0.0301681
cg17388678	0.00104673	0.00048284	0.0301695
cg10759602	0.00135786	0.000626371	0.030173
cg11342366	0.00109455	0.000504913	0.0301739
cg22417398	-0.00150799	0.000695635	0.0301745
cg26009832	-0.0023854	0.00110039	0.0301756
cg26900724	0.000798741	0.000368465	0.0301777
cg22637941	0.000891459	0.000411241	0.0301792
cg21890394	-0.000360878	0.000166478	0.0301798
cg09996325	0.00142741	0.000658485	0.0301807
cg08131811	0.000932784	0.000430312	0.0301822
cg11964216	0.000387114	0.000178584	0.0301831
cg06616512	-0.00159284	0.000734836	0.0301876
cg01180513	-0.000366944	0.000169285	0.030188
cg14080050	-0.00195557	0.000902183	0.030189
cg25909368	0.00180232	0.000831507	0.0301942
cg23806549	0.000792279	0.000365524	0.0301953
cg09417011	0.00202007	0.000931976	0.0301959
cg08808812	0.000822298	0.000379375	0.0301963
cg07461111	0.00121705	0.0005615	0.0301975
cg16349667	-0.00236487	0.00109106	0.0301977
cg16171281	0.00495264	0.00228498	0.0301988
cg25130277	-0.000607347	0.000280212	0.0301999
cg17875483	0.00156786	0.000723376	0.0302026
cg01467789	0.000172432	7.95566e-05	0.0302032
cg01402347	-0.00161936	0.00074714	0.0302037
cg14031452	0.00148314	0.000684297	0.0302047
cg00267694	0.00294696	0.00135968	0.0302048
cg15505998	0.000659333	0.000304206	0.030205
cg03961853	0.000486433	0.000224432	0.0302051
cg25384157	0.00387675	0.00178871	0.0302083
cg05880252	0.00102072	0.000470955	0.0302085
cg24828496	0.000656074	0.000302709	0.0302089
cg00874230	0.00259928	0.00119932	0.030213
cg08732409	0.000598662	0.000276227	0.0302133
cg10954251	-0.00120165	0.00055446	0.0302166
cg24499516	-0.00315889	0.00145759	0.0302192
cg26099045	-0.00420971	0.00194247	0.0302202
cg19794207	-0.00346868	0.00160055	0.0302206
cg01169738	0.000363526	0.000167742	0.0302212
cg09750400	0.0007017	0.000323786	0.0302215
cg09553346	0.000556153	0.000256626	0.0302216
cg25941751	0.00177081	0.000817107	0.0302223
cg14036821	0.000508585	0.000234684	0.0302267
cg08217024	0.00129213	0.000596248	0.0302268
cg06919800	0.00044726	0.000206388	0.0302282
cg10052072	0.00253276	0.00116875	0.0302301
cg14124917	0.00126103	0.000581908	0.0302307
cg10858103	0.00129578	0.000597953	0.0302323
cg21918595	0.00213871	0.000986934	0.0302327
cg09911173	0.00102043	0.000470894	0.0302347
cg06889422	-0.00395882	0.0018269	0.0302379
cg14914822	0.00168843	0.000779173	0.0302387
cg20468787	-0.00201103	0.000928054	0.0302399
cg16949533	-0.00190053	0.000877061	0.0302399
cg00719332	0.000532358	0.000245677	0.0302421
cg13381486	0.00229891	0.00106093	0.0302438
cg02711476	-0.00128126	0.000591292	0.0302441
cg04100395	0.00110665	0.000510717	0.0302459
cg04167518	0.000790522	0.000364834	0.0302501
cg00350158	-0.00526465	0.0024297	0.0302512
cg06679334	0.00544599	0.00251341	0.0302523
cg17489908	-0.0023716	0.00109458	0.0302586
cg25000600	-0.000560368	0.000258631	0.0302599
cg20311002	0.00189164	0.000873072	0.0302618
cg20058043	0.00105758	0.000488119	0.0302625
cg14677296	-0.00282652	0.00130458	0.0302646
cg14192573	0.000408595	0.000188587	0.0302647
cg11660018	0.00277112	0.00127902	0.030265
cg11350586	0.00383683	0.00177096	0.0302708
cg07385723	0.000490907	0.000226587	0.030271
cg04330683	0.00187315	0.000864596	0.0302728
cg11885396	0.00178852	0.000825545	0.030275
cg18070079	-0.000551725	0.000254668	0.0302767
cg21200353	-0.0032924	0.00151972	0.0302773
cg16555755	0.000864736	0.000399158	0.0302807
cg21776572	0.000896063	0.000413622	0.0302821
cg03689146	0.00528993	0.00244183	0.0302824
cg26948226	0.000555894	0.000256603	0.0302836
cg00838756	0.00160501	0.000740882	0.0302838
cg22479403	-0.00369179	0.00170417	0.0302862
cg14578866	0.000691787	0.000319337	0.0302863
cg26591684	0.00119601	0.000552093	0.0302868
cg15102567	0.00252736	0.00116666	0.0302869
cg12284171	0.000568971	0.000262653	0.0302925
cg16136840	-0.000691148	0.000319055	0.0302932
cg17107193	-0.000673068	0.00031071	0.0302941
cg00710870	0.00171663	0.000792454	0.0302942
cg11114923	0.00069271	0.000319778	0.0302944
cg02665786	0.000445355	0.000205591	0.0302946
cg20192997	-0.00217478	0.00100396	0.0302956
cg10724086	0.000760092	0.000350887	0.0302959
cg01861042	0.00125771	0.00058061	0.0302964
cg26484856	-0.00069818	0.000322311	0.0302984
cg19074340	0.0012374	0.000571241	0.0302993
cg00779313	0.000303435	0.00014008	0.0302994
cg12845808	-0.00190984	0.000881684	0.0303014
cg16813466	-0.00233134	0.00107629	0.0303053
cg14813947	-0.000402405	0.000185776	0.0303053
cg00078299	-0.00365569	0.0016877	0.0303056
cg12010396	-0.00133803	0.000617726	0.0303068
cg20530204	-0.00113037	0.000521862	0.0303088
cg24232092	0.000653461	0.00030169	0.0303109
cg11416384	0.00175246	0.000809092	0.030314
cg17032372	0.000672447	0.000310461	0.0303141
cg00801868	-0.000600007	0.00027702	0.0303162
cg09728333	0.000665852	0.000307421	0.0303163
cg10673192	0.000592859	0.000273721	0.0303168
cg21739009	-0.000476794	0.000220134	0.0303168
cg07563363	0.00655076	0.00302447	0.0303171
cg24092442	0.00162105	0.000748442	0.0303187
cg27537795	-0.00149431	0.000689929	0.0303194
cg15827779	0.00417353	0.00192695	0.0303208
cg20699548	-0.00221879	0.00102445	0.0303235
cg21507109	0.00068383	0.000315739	0.0303257
cg01111006	0.00113309	0.000523171	0.0303261
cg27637086	0.00105643	0.000487782	0.0303277
cg05590196	-0.00374708	0.00173017	0.0303321
cg15908580	0.00110278	0.000509195	0.0303321
cg07117119	-0.000321387	0.000148397	0.0303323
cg23138094	0.000614911	0.00028393	0.030333
cg17077641	0.000634144	0.000292811	0.0303332
cg13417395	-0.00719743	0.00332341	0.0303358
cg05874176	-0.00180453	0.000833258	0.0303397
cg26876834	-0.00481157	0.00222179	0.0303401
cg09491897	0.000411335	0.000189941	0.0303421
cg21235259	0.000936041	0.000432237	0.0303438
cg13292900	-0.00128704	0.000594326	0.0303456
cg01746118	0.000483812	0.000223413	0.0303459
cg15900987	0.000738857	0.000341188	0.0303461
cg10442113	-0.00434806	0.00200784	0.0303461
cg21377489	-0.00102373	0.00047274	0.0303472
cg22051754	0.00148606	0.000686236	0.0303476
cg08073591	0.000891689	0.000411767	0.0303481
cg10958452	-0.00346668	0.00160087	0.0303502
cg24082880	-0.00107312	0.000495559	0.0303512
cg03046466	0.00042533	0.000196415	0.0303519
cg08140458	0.00317066	0.0014642	0.0303531
cg00510502	0.000532674	0.00024599	0.0303546
cg12564913	0.000285186	0.000131702	0.0303573
cg24364908	0.000468627	0.000216418	0.0303583
cg25632299	0.00121803	0.0005625	0.0303587
cg14372935	-0.00246763	0.0011396	0.0303608
cg19580752	0.00153521	0.00070899	0.0303609
cg07252539	-0.00214335	0.000989843	0.0303614
cg16098955	0.00129067	0.000596059	0.0303617
cg21453831	0.000403823	0.000186497	0.0303644
cg04452581	-0.000975172	0.000450365	0.0303653
cg27410136	0.00105093	0.000485354	0.0303659
cg19935065	-0.0036364	0.00167941	0.0303662
cg13537781	0.00102277	0.000472368	0.0303725
cg21191275	0.00205894	0.000950938	0.0303749
cg00645049	0.00163623	0.000755716	0.0303766
cg01598596	0.00436265	0.00201498	0.0303798
cg16370556	0.00249133	0.00115068	0.0303803
cg04682699	0.00092176	0.000425738	0.0303808
cg03466485	-0.000586776	0.000271017	0.030381
cg16290520	0.00227076	0.00104882	0.0303833
cg16660580	0.00137202	0.000633712	0.0303841
cg02871887	-0.00151875	0.000701492	0.030386
cg13942136	0.0010177	0.000470064	0.0303865
cg17038056	0.00113036	0.000522102	0.0303866
cg14909495	-0.00128985	0.000595779	0.0303889
cg14433247	-0.000409211	0.000189014	0.0303891
cg01851928	0.000533016	0.0002462	0.0303902
cg24198463	0.000620226	0.000286488	0.030393
cg19621753	-0.0041119	0.00189935	0.0303953
cg09389557	0.000758669	0.000350445	0.0303974
cg21006422	0.00178552	0.000824776	0.0303986
cg07633435	-0.0015118	0.000698342	0.0303997
cg21968796	-0.00127544	0.000589168	0.0304013
cg26619215	0.000918361	0.000424222	0.0304019
cg10511850	0.000991237	0.000457886	0.0304019
cg06839900	0.00128596	0.000594041	0.030406
cg17861863	0.00183106	0.000845862	0.0304087
cg10122302	-0.000604973	0.000279469	0.0304089
cg20052760	-0.00258154	0.00119257	0.0304113
cg25373430	0.000889815	0.000411065	0.0304138
cg09720833	0.000912258	0.000421438	0.0304158
cg03348792	-0.00239852	0.00110807	0.0304188
cg06333421	0.00249194	0.00115124	0.0304213
cg20673965	0.00130604	0.000603375	0.0304221
cg02465761	0.00358335	0.00165548	0.0304234
cg04268405	0.000323781	0.000149585	0.0304234
cg14329644	0.000681805	0.000314994	0.0304258
cg11953794	-0.00282434	0.00130485	0.0304259
cg22004227	0.000656049	0.000303096	0.0304268
cg04874279	0.00153967	0.000711332	0.0304273
cg26804944	-0.000784841	0.000362605	0.0304296
cg23201817	-0.00148409	0.000685672	0.0304309
cg02787989	0.000708128	0.000327173	0.0304347
cg26514117	0.000510018	0.000235641	0.0304351
cg18829183	0.000224373	0.000103668	0.0304383
cg14657417	0.00189444	0.000875296	0.0304384
cg08438091	0.00101709	0.00046994	0.0304409
cg07263735	0.000876332	0.000404909	0.0304438
cg03437912	-0.00261356	0.0012076	0.0304438
cg02508697	-0.00116827	0.000539802	0.0304452
cg14418693	0.0017869	0.000825647	0.0304453
cg24618354	0.00244982	0.00113195	0.0304453
cg12093371	0.00122245	0.000564846	0.0304479
cg11797364	0.000567293	0.000262125	0.0304483
cg08483834	0.000815235	0.000376696	0.0304512
cg10400081	-0.00172212	0.000795743	0.0304518
cg07476653	0.000593456	0.00027422	0.0304521
cg03246478	-0.000666323	0.000307891	0.0304524
cg14101284	0.000493621	0.00022809	0.0304526
cg26992204	0.00339946	0.00157081	0.0304537
cg25727853	-0.00169234	0.000781991	0.0304538
cg27156359	0.00144443	0.000667447	0.0304553
cg25457832	-0.00269711	0.00124631	0.0304588
cg24749672	-0.000798922	0.000369176	0.0304592
cg20395967	0.00349795	0.00161638	0.0304596
cg00107606	0.00124684	0.00057616	0.0304607
cg15903282	0.0016722	0.000772718	0.030461
cg13295050	0.00101771	0.000470282	0.0304616
cg14786831	0.00157537	0.000727988	0.0304634
cg01936091	0.00048919	0.000226059	0.0304647
cg11641742	-0.000373056	0.000172395	0.0304671
cg11164400	0.00186717	0.00086285	0.0304676
cg01316047	0.000833106	0.000384994	0.0304684
cg21682418	0.000214023	9.89043e-05	0.0304689
cg02266731	-0.00221346	0.00102292	0.0304741
cg14595570	0.000417868	0.000193113	0.030476
cg01707313	0.00225422	0.00104177	0.0304769
cg16900796	-0.00246873	0.00114091	0.0304775
cg15047774	0.00215171	0.000994404	0.0304786
cg24136205	0.00138882	0.000641842	0.0304791
cg25421389	0.00094596	0.000437177	0.0304803
cg01361049	-0.00485507	0.00224379	0.0304814
cg23003890	0.00109824	0.000507568	0.030485
cg00249576	0.00151134	0.000698491	0.0304859
cg19694770	0.000930796	0.000430188	0.0304878
cg00932251	0.00112134	0.000518256	0.0304883
cg18271897	-0.00352628	0.00162975	0.0304884
cg09061993	-0.00188787	0.000872527	0.0304889
cg10461218	0.00084696	0.000391444	0.030489
cg26373171	0.000623767	0.000288296	0.0304925
cg05769975	-0.0018027	0.000833192	0.0304944
cg27620077	-0.00165452	0.000764708	0.0304957
cg09500392	0.000299481	0.000138419	0.0304968
cg00508024	0.00175907	0.000813052	0.0305
cg17851795	0.00155683	0.000719585	0.0305016
cg18893514	0.000794342	0.000367159	0.030504
cg23886101	0.000921299	0.000425844	0.0305053
cg01837113	0.000939679	0.000434349	0.0305089
cg15595212	0.00080919	0.000374033	0.0305091
cg18687706	-0.000481939	0.000222771	0.0305113
cg20646782	0.000981745	0.000453817	0.0305177
cg27084087	0.000881778	0.000407608	0.0305183
cg13607226	-0.0050744	0.00234569	0.0305195
cg00795024	0.0018584	0.000859069	0.0305198
cg14481454	0.00159719	0.000738333	0.0305225
cg12724086	-0.00251217	0.0011613	0.0305232
cg23276504	0.000701853	0.000324447	0.0305234
cg05306441	0.000626057	0.000289409	0.0305242
cg20372821	0.000618633	0.000285981	0.0305257
cg26863380	0.000848396	0.000392196	0.0305263
cg27063720	0.000950276	0.0004393	0.0305288
cg12692682	0.000450566	0.000208291	0.0305292
cg25680645	0.00102638	0.000474481	0.0305293
cg20739912	-0.000760623	0.000351629	0.0305303
cg04183498	0.00236067	0.00109132	0.0305312
cg14999189	-0.0016471	0.000761448	0.0305324
cg08560942	-0.00110827	0.000512357	0.0305342
cg24923975	0.000168164	7.77436e-05	0.0305366
cg25474864	0.00187466	0.000866678	0.0305379
cg08223748	0.000647797	0.000299485	0.0305381
cg07783843	0.00326814	0.0015109	0.0305385
cg13567299	-0.00150811	0.000697222	0.0305389
cg04682685	0.000470761	0.000217643	0.0305418
cg21229954	-0.000621013	0.00028711	0.0305426
cg16162590	0.00148229	0.000685299	0.0305428
cg13426839	0.000311676	0.000144096	0.0305431
cg12446045	0.0011704	0.000541106	0.0305432
cg23784313	0.000773771	0.000357736	0.030544
cg14117874	0.00115276	0.000532959	0.0305457
cg09326087	0.000736784	0.000340643	0.0305469
cg15844154	-0.000336468	0.000155562	0.0305475
cg04740599	-0.000551525	0.000254995	0.0305497
cg01171786	0.0005976	0.000276297	0.0305499
cg21044577	-0.000755683	0.000349394	0.0305533
cg03503516	0.00236585	0.00109386	0.0305535
cg02279670	0.00053636	0.000247997	0.0305593
cg00120810	0.000927323	0.000428768	0.0305596
cg13353683	0.000821235	0.000379718	0.0305605
cg03292222	-0.000910837	0.000421149	0.030561
cg15622556	-0.00110822	0.000512417	0.0305614
cg00362569	-0.00149549	0.000691482	0.0305617
cg21415724	0.000433593	0.000200485	0.0305623
cg24338094	0.00079898	0.000369441	0.0305665
cg06492708	0.00161092	0.000744878	0.0305667
cg03805757	0.000990149	0.000457839	0.0305673
cg07735998	-0.00315737	0.00145996	0.0305689
cg01172049	0.000470512	0.000217565	0.0305697
cg17023911	0.000459735	0.000212583	0.0305707
cg07705964	-0.00136691	0.000632082	0.0305754
cg14763874	0.00110842	0.000512552	0.0305755
cg02055404	0.0034716	0.00160533	0.0305759
cg26249046	0.00204587	0.000946051	0.0305767
cg24730157	0.00134485	0.000621893	0.0305788
cg09119349	0.00187518	0.000867142	0.0305808
cg02243157	0.00341273	0.00157816	0.030581
cg17086205	0.000730751	0.000337925	0.0305824
cg19704451	-0.000940448	0.000434898	0.0305831
cg17670975	0.000786278	0.000363605	0.0305833
cg03864483	0.00141164	0.000652814	0.030588
cg07391089	0.00101252	0.000468243	0.0305885
cg02005758	-0.00204348	0.000945017	0.0305895
cg26761826	-0.00260109	0.00120289	0.0305896
cg08398452	0.000174626	8.07566e-05	0.0305897
cg27366994	0.000679588	0.000314281	0.030591
cg08272572	-0.000157012	7.26128e-05	0.0305936
cg19606484	0.000821546	0.00037994	0.0305947
cg20136609	0.000903	0.000417629	0.0306022
cg19335095	-0.00151964	0.000702817	0.0306023
cg17487993	-0.000358961	0.000166016	0.0306024
cg07366553	0.000564262	0.000260967	0.0306031
cg21542794	0.000418948	0.000193762	0.0306046
cg18759960	0.00122829	0.000568085	0.0306056
cg03689799	-0.0011095	0.00051316	0.0306102
cg04800681	0.00292166	0.00135131	0.0306108
cg24699699	-0.00127049	0.000587624	0.0306122
cg07498879	-0.000469462	0.000217138	0.0306143
cg16648952	0.000488609	0.000225994	0.0306149
cg20381271	0.00175718	0.000812742	0.0306153
cg04913443	0.000185648	8.58673e-05	0.0306155
cg10693865	0.003826	0.00176964	0.0306164
cg04941127	0.00356362	0.00164829	0.0306178
cg14519887	0.000790878	0.000365809	0.0306184
cg10444806	0.00504688	0.00233437	0.0306189
cg05288857	0.000919963	0.000425517	0.0306189
cg06372522	0.0019384	0.000896589	0.03062
cg14646641	0.000778113	0.00035991	0.030621
cg24856456	0.000601355	0.000278159	0.030625
cg26837178	-0.00240791	0.00111382	0.0306302
cg22989942	-0.00200259	0.000926334	0.0306302
cg02820445	0.00111478	0.000515668	0.0306317
cg02213045	-0.00132173	0.000611399	0.0306324
cg00344443	0.00122518	0.000566742	0.0306346
cg16177805	0.000691117	0.000319699	0.0306358
cg15322570	0.00267438	0.00123713	0.0306365
cg11706540	0.000499216	0.000230931	0.0306372
cg24775285	-0.000354426	0.000163954	0.0306381
cg27159987	-0.00140974	0.000652138	0.0306393
cg03688019	-0.00052073	0.000240887	0.0306397
cg06034238	0.00167706	0.000775809	0.0306415
cg20387429	0.00202615	0.000937305	0.0306431
cg19735514	-0.00364411	0.00168581	0.0306459
cg04114386	-0.00108003	0.000499639	0.030648
cg12404235	0.000674915	0.000312236	0.0306526
cg23741982	-0.00042868	0.000198324	0.0306554
cg09397579	-0.00181605	0.000840196	0.0306597
cg16570133	0.00131819	0.000609867	0.0306614
cg14248360	-0.000666993	0.000308588	0.0306616
cg10222038	0.00129806	0.000600555	0.030662
cg24829772	0.00223945	0.00103611	0.0306642
cg19134568	0.00190909	0.000883269	0.0306652
cg00103401	0.000653425	0.000302318	0.0306657
cg24108286	-0.00152501	0.000705583	0.0306681
cg22185451	-0.000553745	0.000256203	0.0306683
cg27018502	0.000883845	0.000408933	0.0306686
cg12918457	0.00188913	0.000874061	0.0306699
cg07104732	0.00388212	0.00179619	0.0306717
cg02663821	0.00179721	0.000831541	0.0306723
cg16756949	0.00176345	0.000815923	0.0306727
cg10992465	0.00100375	0.000464421	0.0306729
cg02032488	0.00064784	0.000299747	0.0306732
cg17127511	-0.00129602	0.000599661	0.0306758
cg02652569	0.000520578	0.000240871	0.0306775
cg02324249	0.000982328	0.000454526	0.0306788
cg06168449	-0.00120749	0.000558711	0.030679
cg13381243	-0.00288933	0.00133692	0.0306814
cg03301331	0.00223833	0.0010357	0.030682
cg01616489	0.000696541	0.000322301	0.0306838
cg17200919	0.000878086	0.000406309	0.0306851
cg25683358	0.00153822	0.000711768	0.030686
cg05037077	0.00191428	0.000885797	0.0306892
cg04946916	0.00122487	0.000566788	0.0306901
cg23175055	-0.0014608	0.000675965	0.0306912
cg07541465	-0.00036517	0.000168978	0.0306917
cg00057661	-0.000296478	0.000137195	0.0306951
cg02033213	0.00210578	0.00097445	0.0306956
cg18420868	-0.00122573	0.000567208	0.0306961
cg18070155	-0.00165165	0.000764304	0.0306962
cg14083376	-0.000189987	8.79168e-05	0.0306967
cg19682639	0.00119217	0.000551688	0.0306992
cg03675083	0.00326826	0.00151242	0.0306996
cg25811575	0.000757347	0.000350473	0.0307012
cg05919376	0.00137188	0.000634859	0.0307016
cg21345145	0.00118041	0.000546261	0.030704
cg03916756	0.000934942	0.000432667	0.0307044
cg14769021	-0.00239929	0.00111034	0.0307063
cg02792655	0.00092412	0.00042767	0.0307088
cg06231285	0.000904635	0.000418654	0.0307095
cg04486763	0.000384719	0.000178044	0.0307099
cg08634598	-0.00253098	0.00117132	0.0307115
cg26530319	0.00215362	0.000996684	0.0307118
cg09317772	0.000726731	0.000336328	0.0307121
cg26343298	-0.00204263	0.000945318	0.0307122
cg06302118	-0.00123275	0.000570515	0.0307131
cg04831505	-0.00393582	0.0018215	0.0307141
cg02225739	-0.00018256	8.44914e-05	0.0307195
cg20068400	0.00203798	0.000943212	0.0307197
cg02555393	0.000611037	0.000282799	0.0307202
cg07027713	0.00130783	0.000605297	0.0307223
cg00608540	0.00233278	0.00107967	0.0307229
cg08186900	0.00200776	0.000929256	0.0307252
cg22785561	-0.00386356	0.00178821	0.0307286
cg25974922	0.00115963	0.00053673	0.0307298
cg23620228	-0.000570435	0.000264026	0.030732
cg14628889	-0.000355648	0.000164612	0.0307322
cg22093543	-0.000866228	0.000400938	0.0307337
cg12391352	-0.00130533	0.00060418	0.0307339
cg23214018	0.00213705	0.00098915	0.0307343
cg27511957	0.00102631	0.00047504	0.0307355
cg21998473	-0.00105426	0.000487976	0.0307357
cg04556126	0.002551	0.00118076	0.0307361
cg23425764	-0.000516416	0.000239032	0.0307381
cg26920627	0.00124488	0.000576219	0.030739
cg15324448	-0.000678997	0.00031429	0.0307408
cg20152430	0.00315415	0.00145999	0.0307419
cg17486860	0.00292468	0.00135381	0.0307463
cg13792233	-0.000659928	0.000305479	0.0307492
cg12630983	0.000314478	0.000145572	0.0307505
cg27006252	0.000536163	0.000248193	0.0307522
cg16615357	0.0129609	0.00599976	0.0307537
cg13285458	-0.000775371	0.000358929	0.0307543
cg16148410	0.000708303	0.000327884	0.0307554
cg18812130	-0.000458276	0.000212145	0.0307568
cg06492283	0.000706256	0.00032694	0.0307574
cg27050763	-0.00266583	0.00123408	0.0307587
cg10381520	0.000851949	0.000394388	0.0307588
cg06369349	-0.00265192	0.00122764	0.0307595
cg11547667	0.00124128	0.000574623	0.0307596
cg19042062	0.00388116	0.00179672	0.030762
cg05046026	-0.000592606	0.000274338	0.0307628
cg08452002	0.000683171	0.000316267	0.030764
cg19916212	0.00137586	0.00063694	0.0307647
cg12061127	0.00109381	0.000506376	0.0307665
cg18549919	0.00128218	0.000593582	0.0307666
cg05758246	0.0011237	0.000520214	0.030767
cg01556979	0.000464353	0.000214973	0.0307688
cg21933743	0.000566589	0.000262308	0.0307718
cg25986496	0.000520977	0.000241196	0.0307745
cg16444198	0.00271711	0.00125794	0.0307758
cg25002350	0.00096352	0.000446104	0.0307839
cg09499715	0.000412919	0.000191179	0.0307842
cg05141014	0.000459431	0.000212716	0.0307852
cg01471837	0.000601986	0.000278719	0.0307858
cg21157065	-0.00163183	0.000755538	0.0307859
cg02347573	0.000745272	0.000345068	0.0307894
cg16619395	0.00101478	0.000469858	0.0307917
cg27343493	0.000516877	0.000239323	0.0307922
cg05116966	0.00194098	0.000898713	0.0307933
cg01982788	0.000928393	0.000429867	0.0307944
cg11346128	0.00138003	0.000639002	0.0307988
cg15595044	-0.00115821	0.00053629	0.0307989
cg01780009	-0.000984556	0.000455893	0.0308021
cg17461789	0.00140386	0.000650055	0.0308028
cg13209822	-0.00185285	0.000857955	0.0308028
cg21460686	0.000407179	0.000188544	0.0308037
cg04057485	0.00048034	0.000222421	0.0308041
cg09571345	-0.00603499	0.00279452	0.0308051
cg05864140	0.0017748	0.000821844	0.0308089
cg10610323	0.000771148	0.000357091	0.0308091
cg11325777	0.000390128	0.000180654	0.0308091
cg09205920	0.00211529	0.000979519	0.0308101
cg03016153	0.00231788	0.00107334	0.0308108
cg08082602	-0.0015894	0.000736005	0.0308119
cg02527528	-0.000256138	0.000118612	0.030814
cg25209132	0.000846957	0.000392207	0.0308141
cg11813387	0.000499629	0.000231368	0.0308146
cg18577280	0.000716043	0.000331588	0.0308161
cg26874341	-0.000630095	0.000291788	0.0308173
cg14959746	0.00274979	0.0012734	0.0308176
cg03761477	0.00134183	0.000621387	0.0308179
cg16567763	0.00179708	0.00083222	0.0308204
cg02581716	0.00075055	0.000347576	0.0308205
cg07328635	0.000211982	9.81693e-05	0.0308231
cg04400940	0.00106065	0.000491197	0.0308256
cg12476490	0.00026815	0.000124183	0.0308259
cg10167849	-0.00044275	0.000205042	0.0308259
cg13814761	0.000340964	0.000157909	0.0308309
cg26705574	0.00122883	0.000569111	0.0308332
cg13433694	0.00365108	0.00169093	0.030834
cg03092607	-0.000821225	0.000380336	0.0308341
cg05504085	-0.00108345	0.000501783	0.0308347
cg06694428	0.000620976	0.000287597	0.0308358
cg19793902	0.000553032	0.000256132	0.0308374
cg25268678	0.00100556	0.000465721	0.0308382
cg22123885	0.000488997	0.000226478	0.0308396
cg17676428	0.00108893	0.000504337	0.0308402
cg24004367	-0.000418671	0.000193909	0.0308412
cg26577658	0.000631136	0.000292313	0.0308413
cg02161262	0.000810741	0.000375498	0.0308416
cg04261607	-0.0017462	0.000808761	0.0308423
cg08676975	0.000981406	0.00045455	0.0308446
cg16774755	-0.00157011	0.00072722	0.0308458
cg04084618	0.000342949	0.000158846	0.0308496
cg16096311	0.00068837	0.000318838	0.0308507
cg06466900	0.000823144	0.000381264	0.0308513
cg14230692	0.000635372	0.000294293	0.0308518
cg25307778	0.000469648	0.000217534	0.0308532
cg23759554	-0.00107766	0.000499158	0.0308535
cg02594532	0.00477555	0.00221202	0.0308576
cg06101789	-0.0015228	0.00070538	0.0308626
cg05438378	-0.00353451	0.00163723	0.0308626
cg22488256	0.00246206	0.00114046	0.0308629
cg27548245	0.000764956	0.000354339	0.0308639
cg10059924	-0.00263046	0.00121848	0.0308654
cg19357999	-0.00233461	0.00108145	0.0308669
cg15618137	0.00162933	0.000754752	0.030869
cg00513611	0.000383707	0.000177746	0.0308708
cg13902101	0.000775661	0.000359314	0.0308711
cg00347620	0.00197286	0.000913917	0.0308742
cg06081030	0.000882323	0.000408733	0.0308754
cg10566660	-0.00234103	0.00108448	0.0308759
cg02904093	-0.000247098	0.000114469	0.0308769
cg05756754	-0.00254846	0.00118059	0.0308786
cg26481739	0.00137099	0.000635126	0.0308801
cg07581031	0.000567399	0.000262854	0.0308805
cg16108580	0.00269192	0.00124708	0.0308824
cg23467008	0.00104244	0.000482928	0.0308827
cg16924702	0.000635445	0.000294395	0.0308908
cg15874258	0.000942703	0.000436747	0.0308918
cg21883598	0.00188868	0.000875021	0.030894
cg25153759	0.00210399	0.000974779	0.0308945
cg24283027	0.00196139	0.000908715	0.0308954
cg14165978	-0.00444478	0.00205929	0.0308961
cg14597223	-0.000477788	0.000221365	0.0308989
cg06038444	0.000478794	0.000221834	0.0309011
cg03809891	0.00144685	0.000670368	0.030905
cg01954305	0.000685922	0.000317812	0.0309075
cg00134210	-0.00101848	0.000471905	0.03091
cg00736640	0.00108743	0.000503852	0.0309101
cg08183317	-0.00177181	0.000820961	0.0309111
cg05497750	0.00339109	0.00157128	0.0309139
cg00918794	-0.000474213	0.000219732	0.0309169
cg25979053	0.000398316	0.00018457	0.0309224
cg04627496	-0.000614009	0.000284519	0.0309234
cg13944084	0.00103345	0.000478881	0.0309238
cg00040007	0.00160792	0.000745094	0.0309269
cg11144555	-0.00555728	0.00257519	0.0309273
cg20116670	-0.000330282	0.000153051	0.0309289
cg03095814	0.000549173	0.000254485	0.0309292
cg00980698	0.000770512	0.000357052	0.0309293
cg09299053	-0.00323591	0.00149953	0.0309318
cg17700633	-0.000788481	0.000365387	0.030933
cg02676865	0.00167505	0.00077623	0.030933
cg09838042	-0.000475561	0.00022038	0.0309347
cg13102120	0.00600016	0.00278056	0.0309358
cg22605303	0.00105121	0.000487147	0.0309364
cg00621084	0.00205541	0.000952512	0.0309373
cg11914216	0.000854401	0.000395946	0.0309377
cg07148139	-0.000584592	0.000270911	0.0309377
cg09182750	-0.00153092	0.000709464	0.0309387
cg00481350	0.00185843	0.000861242	0.0309393
cg11726701	0.0027311	0.00126568	0.0309421
cg10724442	-0.000604718	0.000280248	0.0309438
cg16159313	0.000343341	0.000159117	0.030944
cg13359948	0.001473	0.000682643	0.0309443
cg03244974	-0.00257973	0.00119557	0.0309476
cg04172049	-0.00131659	0.0006102	0.0309555
cg06911613	-0.00516873	0.00239558	0.030958
cg04095070	-0.00262225	0.00121535	0.0309581
cg20995127	0.00063437	0.000294015	0.0309582
cg01224313	0.000936009	0.000433824	0.0309607
cg14174928	0.000917529	0.000425259	0.0309608
cg16759813	-0.00500741	0.00232085	0.030961
cg13962844	0.000618945	0.000286875	0.0309637
cg00934017	0.00194497	0.000901479	0.0309645
cg02351160	0.00206334	0.000956364	0.0309679
cg17964510	0.000779853	0.000361464	0.0309681
cg02569236	-0.00148903	0.00069018	0.0309707
cg22840583	0.00152827	0.000708373	0.0309715
cg13420364	-0.00261997	0.00121443	0.0309777
cg22457238	0.00144997	0.000672108	0.0309786
cg23000808	0.00037341	0.000173091	0.030982
cg19209507	0.000421022	0.000195163	0.0309832
cg16975888	0.000873857	0.000405074	0.0309839
cg24005260	0.0015293	0.000708914	0.030987
cg15624117	0.000611948	0.000283674	0.030988
cg09498652	0.00299921	0.00139032	0.030989
cg17015340	0.000394622	0.000182938	0.0309946
cg19881999	0.00108524	0.000503092	0.030995
cg17280514	-0.00204863	0.000949704	0.0309958
cg14608577	0.000471897	0.000218762	0.0309963
cg11479419	0.000342539	0.000158798	0.031
cg25477334	0.00165995	0.000769541	0.0310006
cg18971434	0.00155994	0.000723177	0.0310009
cg04879211	0.000510157	0.000236506	0.0310011
cg20275889	0.00066722	0.00030932	0.0310014
cg19696333	-0.00105394	0.000488602	0.0310019
cg26764198	0.000925107	0.000428881	0.0310037
cg05153861	-0.000619379	0.00028715	0.0310067
cg02192117	0.00169177	0.000784326	0.0310075
cg07493562	-0.0031827	0.00147554	0.031008
cg14213406	-0.00259614	0.00120361	0.0310089
cg20935483	0.000970761	0.000450066	0.031011
cg00256485	0.00226592	0.00105053	0.0310112
cg19153763	0.000711701	0.000329968	0.0310148
cg15106294	-0.00144843	0.000671543	0.0310157
cg09730123	-0.00124713	0.000578215	0.0310159
cg19460909	0.00167076	0.000774641	0.0310199
cg26318674	0.00173696	0.000805339	0.0310205
cg15920906	0.00215816	0.00100063	0.0310219
cg02745822	0.00060717	0.000281517	0.0310228
cg25232397	0.000596376	0.000276514	0.0310239
cg06071395	0.00045273	0.000209912	0.0310245
cg12213111	-0.0027326	0.001267	0.0310248
cg10946967	-0.000454508	0.000210739	0.0310262
cg05655106	-0.00188321	0.000873179	0.0310264
cg27312979	-0.00466321	0.00216217	0.0310274
cg08285915	-0.00623107	0.00288915	0.0310281
cg05306773	0.000752927	0.00034911	0.0310286
cg10466728	-0.00132233	0.000613128	0.0310287
cg17524886	0.00143369	0.000664763	0.0310291
cg27064064	-0.000337788	0.000156624	0.0310313
cg09217157	-0.00455691	0.00211295	0.0310327
cg14046334	0.000756046	0.000350565	0.0310331
cg02190636	-0.00102996	0.000477578	0.0310343
cg23894205	0.000608702	0.000282255	0.0310395
cg01295022	0.000856316	0.000397075	0.0310398
cg11806565	0.00257972	0.00119622	0.0310404
cg10503234	-0.00470258	0.00218063	0.0310429
cg17052675	0.0156239	0.00724502	0.0310443
cg22277431	0.000710935	0.000329671	0.0310445
cg23860325	-0.00315808	0.00146446	0.0310465
cg13703021	0.00339888	0.00157614	0.0310475
cg10802680	0.00166396	0.000771617	0.0310481
cg18131141	-0.000592759	0.000274878	0.0310492
cg19240483	0.00081103	0.000376096	0.0310492
cg04774043	-0.00216139	0.0010023	0.0310503
cg14669514	0.00020489	9.50135e-05	0.0310504
cg05557110	0.00166012	0.000769857	0.0310522
cg01277331	0.00183933	0.000852981	0.0310558
cg20332242	0.000819402	0.000379994	0.031056
cg01814139	-0.000547649	0.000253972	0.0310574
cg16559302	0.00045774	0.000212277	0.0310581
cg00273340	0.000557676	0.000258627	0.0310604
cg04293085	0.00160862	0.00074601	0.0310609
cg19053929	0.00186089	0.000863028	0.0310652
cg06527919	0.0011339	0.000525875	0.0310669
cg21079719	0.000452628	0.000209918	0.0310671
cg05796909	-0.000321674	0.000149186	0.0310684
cg13129380	-0.000827299	0.000383686	0.0310689
cg06588457	0.000632864	0.000293511	0.0310694
cg11335171	-0.00150457	0.000697795	0.0310702
cg09472360	0.0021777	0.00100999	0.0310718
cg05008713	0.000473974	0.000219826	0.0310734
cg22258527	0.000918183	0.000425854	0.0310761
cg24687747	-0.0017566	0.000814725	0.0310788
cg21539988	0.00039778	0.000184495	0.0310796
cg00494735	0.000989176	0.000458795	0.0310814
cg04210082	0.000553025	0.000256505	0.0310836
cg02214414	0.000531805	0.000246663	0.0310837
cg12266049	0.000481424	0.000223301	0.0310881
cg05413305	0.00273694	0.00126949	0.0310888
cg27608999	-0.000359373	0.000166691	0.0310898
cg23882862	0.00124113	0.000575696	0.0310929
cg25482454	0.00172704	0.00080109	0.0310941
cg22608619	0.00209155	0.000970174	0.0310956
cg27075518	-0.000652799	0.000302807	0.0310972
cg23166392	-0.0022239	0.00103158	0.0310974
cg01284289	0.0017608	0.000816775	0.0310999
cg03658557	-0.00236188	0.0010956	0.0311001
cg24084564	-0.00194809	0.000903664	0.0311018
cg13356884	0.000499716	0.000231804	0.0311019
cg19500334	0.00595494	0.00276238	0.0311053
cg15786664	0.000944818	0.000438286	0.0311063
cg04445214	-0.000415226	0.000192617	0.0311065
cg07696842	-0.00221337	0.00102675	0.0311071
cg14239329	-0.000466737	0.000216519	0.0311117
cg05657656	-0.00189226	0.000877837	0.0311157
cg22996670	0.00111133	0.00051556	0.0311159
cg26729204	-0.00254425	0.00118032	0.0311172
cg24505395	-0.00122453	0.000568076	0.0311173
cg01753815	-0.00284623	0.00132042	0.0311185
cg00566635	0.00102043	0.000473397	0.0311194
cg12524958	-0.00449008	0.00208305	0.0311202
cg07357373	0.000705061	0.000327094	0.0311202
cg07385501	-0.00166053	0.00077036	0.0311213
cg16726706	0.00228656	0.0010608	0.0311221
cg21138277	-0.000758369	0.000351834	0.031125
cg26371345	-0.000225107	0.000104436	0.0311259
cg20944278	0.00149864	0.000695279	0.031127
cg06765514	-0.000395942	0.000183696	0.0311295
cg07482470	0.000572639	0.000265679	0.0311322
cg17621913	0.00251576	0.00116722	0.0311345
cg02162404	-0.000590956	0.000274181	0.0311347
cg11207127	0.000638567	0.000296278	0.0311385
cg10239563	-0.0015564	0.000722135	0.0311401
cg01180835	0.00129592	0.000601281	0.0311416
cg18137308	0.00300552	0.00139452	0.0311436
cg15055553	0.00245154	0.00113748	0.0311436
cg07844828	0.00129725	0.000601918	0.0311462
cg08151750	0.000808894	0.000375327	0.0311483
cg23832862	0.000396779	0.000184106	0.0311487
cg12458003	-0.00186542	0.000865564	0.0311501
cg21536585	0.000480084	0.000222762	0.0311504
cg13444538	-0.00606742	0.00281537	0.0311538
cg22705228	-0.000673514	0.000312521	0.031154
cg12120947	0.000951438	0.000441484	0.0311548
cg12723251	-0.00182448	0.000846615	0.0311592
cg23083776	-0.000473826	0.000219871	0.0311603
cg20150904	0.000531324	0.000246555	0.0311626
cg14591854	0.000261906	0.000121535	0.0311627
cg08857063	0.00123111	0.000571287	0.0311633
cg11214942	0.000587342	0.000272551	0.0311635
cg02100381	-0.00296409	0.00137549	0.0311666
cg10429508	0.000398068	0.000184725	0.0311681
cg16356622	-0.00153022	0.000710108	0.0311683
cg12948059	-0.00547839	0.00254228	0.0311684
cg19887547	0.00115381	0.000535433	0.0311685
cg00598261	-0.000598363	0.000277677	0.0311705
cg17241310	0.00302846	0.00140539	0.0311707
cg25922353	0.00253138	0.00117472	0.0311717
cg11533712	-0.00313895	0.00145669	0.0311731
cg16035777	-0.0021418	0.000993944	0.0311735
cg03135023	0.000411178	0.000190816	0.0311739
cg10235741	-0.000831108	0.000385696	0.0311751
cg13407169	0.000808856	0.000375369	0.0311753
cg10521536	0.00054275	0.000251877	0.0311758
cg01398529	-0.00071829	0.000333345	0.0311781
cg21424209	0.00169407	0.000786187	0.0311785
cg01181485	-0.00128833	0.000597897	0.0311799
cg04431935	-0.00330354	0.00153313	0.0311799
cg23490715	-0.000232311	0.000107813	0.0311807
cg06854687	0.00175191	0.000813047	0.0311814
cg12460870	0.00399938	0.00185609	0.0311823
cg16442712	0.00145536	0.000675423	0.0311828
cg20164016	-0.00406209	0.00188522	0.031185
cg02896696	-0.000405836	0.000188349	0.0311854
cg05674949	0.0033307	0.00154582	0.0311891
cg02213103	0.00281795	0.00130785	0.0311906
cg21806592	-0.00203672	0.000945274	0.0311908
cg13227624	0.000750522	0.00034833	0.0311909
cg05303280	-0.00308797	0.00143321	0.0311946
cg01459052	-0.00168536	0.000782225	0.0311957
cg21266845	0.000709992	0.000329532	0.0311975
cg25082959	-0.000730339	0.000338978	0.0311984
cg24275159	0.00172771	0.0008019	0.031199
cg16584595	0.000699289	0.000324573	0.0312022
cg18194597	-0.000410769	0.000190658	0.0312027
cg24407859	-0.000722551	0.000335378	0.0312056
cg05491565	0.00135466	0.00062878	0.0312066
cg04273422	-0.00140404	0.000651702	0.0312075
cg27240158	-0.00433314	0.00201129	0.0312083
cg00529946	-0.000608221	0.000282315	0.0312085
cg06096677	0.00250392	0.00116223	0.0312087
cg00284516	0.000783391	0.000363625	0.0312093
cg00128732	0.000256094	0.00011887	0.0312094
cg27394057	0.000602453	0.000279644	0.0312122
cg18888464	0.00161381	0.000749092	0.0312127
cg07452776	-0.000802132	0.000372334	0.031214
cg02926868	0.000366666	0.0001702	0.0312153
cg12268344	0.00053614	0.000248868	0.0312157
cg08701208	0.000563434	0.000261539	0.0312164
cg17562584	0.000696825	0.000323458	0.0312166
cg23986474	0.000505549	0.000234674	0.0312197
cg20503117	-0.000494192	0.000229405	0.0312217
cg11342694	-0.0013816	0.000641346	0.0312227
cg05613718	-0.0026946	0.00125085	0.0312235
cg04569179	0.00174123	0.00080829	0.0312236
cg27227507	0.00141027	0.000654668	0.0312267
cg10210120	0.00114916	0.000533461	0.0312272
cg24170529	-0.00109616	0.000508862	0.0312291
cg16041412	0.00284818	0.00132219	0.0312294
cg03014326	0.00372566	0.00172955	0.0312306
cg22271113	0.000637636	0.00029601	0.0312319
cg19083909	0.00373214	0.00173258	0.0312325
cg04977834	0.00238212	0.00110587	0.0312349
cg02538852	-0.00036844	0.000171044	0.031235
cg06041677	0.00114739	0.000532662	0.0312353
cg01372605	-0.000135338	6.28302e-05	0.031238
cg00549758	0.000688246	0.000319519	0.0312396
cg01707127	0.00102846	0.000477468	0.0312412
cg13872831	-0.000539152	0.000250307	0.0312431
cg12536936	0.000826215	0.00038358	0.0312436
cg16568530	0.000234748	0.000108985	0.031244
cg12084631	0.0010969	0.00050925	0.0312441
cg14267525	0.00210696	0.000978188	0.0312444
cg22166106	0.000760624	0.000353131	0.0312449
cg14070867	0.000879075	0.00040813	0.0312473
cg00844791	0.000694169	0.000322285	0.0312481
cg03015114	0.00347177	0.00161186	0.0312494
cg07823797	0.00186755	0.000867067	0.0312499
cg13515021	0.000759846	0.000352781	0.0312502
cg07316961	0.00196383	0.000911767	0.0312503
cg12262070	0.00193078	0.000896425	0.0312506
cg22505205	0.00522111	0.00242407	0.0312508
cg03611573	-0.000814363	0.000378094	0.0312509
cg04431119	0.00311284	0.00144524	0.0312513
cg19868593	-0.0015776	0.000732455	0.0312517
cg13588388	-0.00176957	0.000821587	0.0312526
cg21101743	0.00174409	0.000809762	0.0312539
cg10206657	-0.00162374	0.000753893	0.031255
cg26789453	-0.0012406	0.000576005	0.0312553
cg25453381	0.00154181	0.000715854	0.0312555
cg07374823	0.000447314	0.000207689	0.031258
cg11335172	-0.00107192	0.000497696	0.0312587
cg26697633	0.00326187	0.00151451	0.0312603
cg23947251	0.00125652	0.000583416	0.0312618
cg02751309	0.00158139	0.000734267	0.0312637
cg10470588	0.00156429	0.000726328	0.0312642
cg09593743	-0.000517233	0.000240163	0.0312653
cg04877966	-0.000376484	0.000174813	0.0312684
cg25748521	-0.00146437	0.000679956	0.0312699
cg27627570	-0.000460189	0.000213684	0.0312719
cg21801223	0.000536585	0.000249158	0.031272
cg12388309	0.00122819	0.000570297	0.031272
cg27659768	0.00236909	0.00110007	0.0312728
cg02729068	-0.000517425	0.000240264	0.0312736
cg11650584	0.000609793	0.000283155	0.0312739
cg05590361	-0.000474762	0.000220455	0.031275
cg15602740	0.00122107	0.000567001	0.0312753
cg14340131	-0.000694968	0.000322713	0.0312779
cg05962325	-0.00238603	0.00110797	0.0312785
cg06887454	0.00148901	0.000691435	0.0312791
cg08704681	-0.00142674	0.000662527	0.0312807
cg12620499	0.00040198	0.000186665	0.031281
cg14417099	0.0019495	0.000905279	0.0312812
cg19367136	0.00273915	0.00127199	0.0312845
cg25458314	0.000963382	0.000447372	0.0312853
cg04120171	0.00312258	0.00145008	0.0312883
cg22497068	0.0040555	0.00188332	0.0312889
cg20845835	0.00126194	0.000586032	0.0312905
cg19178642	0.000811856	0.000377028	0.0312945
cg23636606	0.000694648	0.000322603	0.0312982
cg23092047	-0.000649909	0.00030183	0.0313006
cg18496535	0.00063177	0.000293407	0.0313013
cg20261915	0.00359134	0.0016679	0.0313021
cg06179469	0.000307047	0.0001426	0.0313026
cg19858173	-0.00079768	0.000370464	0.0313035
cg13717736	-0.000890029	0.000413355	0.0313041
cg09225973	0.00166718	0.000774295	0.031306
cg05681826	-0.000292145	0.000135683	0.0313069
cg23245316	0.000616975	0.000286547	0.0313081
cg13570656	0.00568297	0.0026394	0.0313085
cg13654902	0.0021702	0.00100794	0.0313101
cg11014921	0.00125193	0.000581453	0.0313105
cg07589846	-0.00063128	0.000293196	0.0313108
cg00863397	0.000925627	0.000429904	0.0313108
cg13785123	0.00278856	0.00129514	0.031311
cg23237276	-0.00399175	0.00185396	0.0313111
cg15125763	0.00102749	0.000477217	0.0313112
cg20768429	0.000493721	0.000229311	0.0313136
cg19620994	0.00170793	0.000793274	0.0313174
cg07277892	-0.00116905	0.000543003	0.0313236
cg00753846	0.000637789	0.000296248	0.0313278
cg07952011	0.000506894	0.00023545	0.0313283
cg23473297	-0.00493151	0.0022907	0.0313316
cg02524547	0.000470498	0.000218552	0.0313351
cg13555263	-0.000877619	0.000407667	0.0313357
cg22713892	0.00185158	0.00086009	0.0313362
cg17517799	0.000385821	0.000179222	0.0313377
cg13447915	-0.000416955	0.000193686	0.0313391
cg15425937	0.00071503	0.000332151	0.0313401
cg23900225	0.00219298	0.0010187	0.0313405
cg22705225	-0.00221021	0.00102671	0.031341
cg21784383	0.00225367	0.0010469	0.031342
cg23028178	0.00204518	0.000950058	0.0313432
cg11978120	0.000927875	0.000431031	0.0313433
cg27032781	0.000400579	0.000186086	0.0313456
cg21813063	0.000494636	0.000229782	0.0313475
cg16354296	-0.000584143	0.000271363	0.031348
cg26313517	-0.000193115	8.97114e-05	0.031348
cg14895945	-0.000142813	6.63441e-05	0.0313497
cg12062310	0.000415654	0.000193096	0.0313521
cg09234872	-0.00053712	0.000249525	0.0313522
cg20774552	-0.00165673	0.000769651	0.0313527
cg03953709	-0.000284281	0.000132066	0.0313531
cg03185752	-0.00104798	0.000486852	0.0313534
cg04759648	0.00126796	0.00058905	0.0313547
cg21536042	0.00167663	0.000778913	0.0313559
cg14487356	-0.00124562	0.00057868	0.0313571
cg12145018	-0.00171135	0.000795064	0.0313603
cg26331595	-0.00010724	4.9822e-05	0.0313604
cg26529516	0.0021835	0.00101442	0.0313612
cg22260625	0.00176159	0.000818416	0.031363
cg11460282	0.00758947	0.003526	0.0313632
cg09510339	-0.00123436	0.000573477	0.031364
cg06290096	0.000599501	0.000278524	0.0313641
cg22559034	0.00259327	0.00120482	0.0313653
cg10625737	-0.00153441	0.000712888	0.0313672
cg06738239	0.00106533	0.000494954	0.031368
cg12166599	-0.0015128	0.000702864	0.0313705
cg07868917	-0.00117475	0.000545805	0.0313711
cg17582615	-0.00216766	0.00100714	0.0313736
cg27150896	0.000664127	0.000308568	0.0313747
cg03433642	0.000962516	0.000447208	0.0313754
cg24094513	0.00190803	0.000886525	0.0313766
cg14986870	0.000436957	0.000203023	0.0313777
cg15040559	0.000922653	0.000428692	0.0313778
cg08890418	0.00144931	0.000673393	0.0313781
cg02046552	0.00190119	0.000883363	0.0313806
cg00527440	0.000268402	0.000124711	0.0313818
cg25372275	-0.000469076	0.000217953	0.0313824
cg20004424	-0.00115889	0.000538471	0.0313832
cg05471730	0.00147796	0.000686729	0.0313839
cg26561623	-0.000377061	0.0001752	0.0313843
cg06775759	0.0017973	0.00083512	0.0313858
cg05151867	0.000841257	0.000390897	0.0313878
cg09280070	0.000807446	0.000375187	0.0313881
cg15845333	-0.000262849	0.000122135	0.0313887
cg04317765	-0.00187017	0.000869012	0.0313927
cg00951395	0.00599442	0.00278544	0.0313929
cg06164961	0.00177878	0.000826555	0.031394
cg14030083	0.000498648	0.000231709	0.0313942
cg08576304	-0.00191611	0.000890371	0.0313949
cg08294662	-0.00123521	0.000573973	0.0313949
cg07223713	-0.0011467	0.000532854	0.0313971
cg24640516	-0.0017988	0.000835878	0.0313984
cg11330362	-0.00353999	0.00164499	0.031399
cg21611040	0.00104877	0.00048735	0.0313992
cg01371799	0.00149915	0.000696653	0.031403
cg03362018	0.00052533	0.00024412	0.031403
cg16953473	0.000336806	0.000156515	0.0314043
cg12215528	0.00297734	0.00138359	0.0314055
cg22124117	-0.00101943	0.000473738	0.0314059
cg06009010	0.000472371	0.000219516	0.0314072
cg09888920	-0.000516162	0.00023987	0.0314096
cg27165884	0.00225512	0.001048	0.0314103
cg08303370	-0.000453514	0.000210758	0.0314113
cg18767003	-0.000434934	0.000202124	0.0314114
cg08557649	0.00172355	0.000800974	0.031412
cg25753631	-0.0041165	0.00191305	0.0314136
cg08486875	0.00244552	0.0011365	0.0314136
cg19699140	0.00143693	0.000667789	0.0314149
cg09516930	0.000787366	0.000365917	0.0314161
cg12811648	0.000514148	0.000238947	0.0314189
cg07052231	0.00203244	0.000944571	0.0314207
cg23360101	-0.00264914	0.00123118	0.031421
cg16653534	-0.00134152	0.000623479	0.0314233
cg07334977	0.00121054	0.00056261	0.0314242
cg24766821	0.0032286	0.00150053	0.0314254
cg01331810	0.000890836	0.000414026	0.0314254
cg23063374	-0.000906313	0.000421221	0.0314262
cg01410472	0.00112148	0.000521229	0.0314291
cg06383088	-0.000792184	0.00036819	0.0314318
cg20787173	0.00184342	0.0008568	0.0314356
cg16734795	-0.00306085	0.00142265	0.0314361
cg21979032	0.00120956	0.00056219	0.0314362
cg00559473	0.000589115	0.00027382	0.0314394
cg03854069	-0.00103158	0.000479477	0.0314396
cg02672378	0.00136628	0.000635045	0.0314399
cg03653137	0.000462766	0.000215095	0.0314408
cg23243030	-0.00370062	0.00172009	0.0314434
cg14292280	0.00118129	0.000549076	0.0314439
cg22284422	0.000920709	0.000427961	0.0314459
cg10500391	0.00226082	0.00105087	0.0314464
cg18786535	0.00132555	0.000616143	0.0314469
cg13732857	0.00168583	0.00078361	0.0314473
cg15856748	-0.00290849	0.00135194	0.0314484
cg24092444	0.000722877	0.000336012	0.031449
cg04834572	0.000645017	0.00029982	0.031449
cg09877009	-0.00253538	0.00117854	0.0314534
cg01671681	-0.0026587	0.00123587	0.0314548
cg27244385	0.00108279	0.000503336	0.0314582
cg20420651	-0.00211633	0.000983779	0.0314586
cg04695732	-0.000362009	0.000168281	0.0314594
cg23295637	0.000306414	0.000142438	0.0314596
cg12640930	0.0005607	0.000260644	0.0314597
cg20059407	0.00142232	0.000661175	0.0314605
cg06609094	0.00223666	0.00103974	0.0314624
cg13549321	-0.000617013	0.000286827	0.0314631
cg03298341	-0.000174342	8.10493e-05	0.031471
cg05524152	-0.00070165	0.00032619	0.0314725
cg20490175	0.000866062	0.00040263	0.031475
cg08026464	0.00406211	0.0018885	0.0314782
cg06609427	-0.000179647	8.35195e-05	0.0314794
cg08898192	-0.00247038	0.00114851	0.0314806
cg06753883	0.000254822	0.000118472	0.0314834
cg01072750	0.00119928	0.00055758	0.031487
cg06156093	0.00192542	0.000895195	0.0314894
cg05760962	0.000690368	0.000320981	0.0314913
cg24250363	0.00102448	0.000476326	0.0314918
cg07941983	-0.00101742	0.000473044	0.0314921
cg05301866	0.00166911	0.000776055	0.0314945
cg11229872	-0.00187796	0.000873165	0.0314961
cg05008975	-0.00126988	0.000590437	0.0314966
cg01126080	0.000917146	0.000426434	0.0314972
cg05332152	0.00119395	0.00055515	0.0315009
cg02586712	-0.00228155	0.00106085	0.0315014
cg03568507	0.00603121	0.00280438	0.0315048
cg04194405	0.000780356	0.000362851	0.0315056
cg14392283	0.00146892	0.000683024	0.0315065
cg05315796	0.0012222	0.000568305	0.0315079
cg04416734	-0.0017171	0.00079843	0.031508
cg04703950	-0.00132262	0.000615002	0.0315089
cg08090857	0.000944814	0.000439332	0.0315102
cg21654314	-0.00064049	0.000297825	0.031511
cg14460003	-0.00127813	0.000594326	0.0315112
cg05748073	0.000396826	0.000184522	0.0315112
cg26963356	0.00155071	0.000721078	0.0315117
cg03447361	0.00161558	0.000751241	0.0315119
cg01643605	0.00270659	0.00125856	0.0315123
cg26431312	-0.000529613	0.000246273	0.0315144
cg22608655	-0.0018755	0.000872123	0.0315152
cg09226288	0.00145689	0.000677469	0.031517
cg08150250	0.00119597	0.000556148	0.0315188
cg04662369	-0.00584298	0.00271712	0.0315211
cg10612998	-0.000274166	0.000127493	0.0315212
cg18000216	0.000601231	0.000279587	0.0315215
cg18965659	0.00049341	0.00022945	0.0315232
cg20872937	0.00156811	0.000729226	0.031525
cg13371883	0.000415943	0.000193429	0.0315264
cg09427016	-0.00355683	0.00165408	0.0315287
cg24971162	0.000902633	0.000419766	0.0315296
cg10227629	0.00168093	0.000781719	0.0315313
cg12276298	-0.000291179	0.000135415	0.0315336
cg16661164	-0.00424925	0.00197615	0.0315345
cg17956387	-0.000350329	0.000162924	0.031535
cg17719543	0.00130661	0.000607656	0.0315353
cg07422329	-0.00226976	0.00105558	0.0315359
cg23740844	0.000244615	0.000113763	0.0315382
cg01692842	0.00218772	0.00101745	0.0315391
cg26501154	-0.000839403	0.000390386	0.0315402
cg18962288	0.000523468	0.000243454	0.0315417
cg17929114	0.000825291	0.000383834	0.0315453
cg24720336	0.00460769	0.002143	0.0315465
cg27329995	0.0026885	0.00125042	0.0315485
cg16316507	-0.000581615	0.000270513	0.0315514
cg13732465	-0.00178676	0.000831031	0.0315515
cg00520380	-0.00159452	0.000741626	0.0315529
cg26830958	-0.0020118	0.000935712	0.0315539
cg00912598	0.00212111	0.000986585	0.031559
cg15295911	0.000494584	0.000230046	0.0315601
cg21082271	0.00266454	0.00123937	0.031562
cg20460366	-0.00147541	0.000686265	0.0315624
cg08279035	-0.00120097	0.000558616	0.0315634
cg10985993	-0.000595195	0.000276848	0.0315635
cg23235297	-0.000632762	0.000294324	0.0315647
cg09964670	-0.000605702	0.00028174	0.0315662
cg06644721	0.00197914	0.000920599	0.0315681
cg04364728	-0.00427034	0.00198637	0.0315694
cg16228365	-0.000582966	0.000271172	0.0315711
cg04342484	0.00402769	0.00187352	0.0315712
cg14615010	0.00428959	0.00199535	0.0315713
cg00415978	0.000415164	0.000193118	0.0315717
cg14518355	0.001942	0.000903348	0.0315725
cg10837404	0.00170602	0.00079359	0.0315755
cg15036157	-0.00276459	0.00128603	0.0315774
cg08964780	0.00102336	0.000476051	0.0315793
cg15193461	-0.000697777	0.000324598	0.0315814
cg27498751	0.0018818	0.000875394	0.0315825
cg05078091	0.000597109	0.000277772	0.0315835
cg19296371	0.000535328	0.000249037	0.0315875
cg03177551	0.000789886	0.000367459	0.0315877
cg01812400	0.000531449	0.000247238	0.0315911
cg07627639	-0.000126364	5.87865e-05	0.0315913
cg10872209	-0.00289144	0.00134515	0.0315918
cg26736154	0.000690676	0.000321316	0.0315931
cg12189069	0.000659686	0.0003069	0.0315933
cg04685003	-0.000327878	0.000152535	0.0315935
cg06629170	-0.00134362	0.000625088	0.031596
cg19637560	0.00268535	0.00124932	0.0315985
cg14913676	0.000930572	0.000432935	0.0315989
cg24770569	-0.000440961	0.000205157	0.0316044
cg12114033	-0.000385773	0.000179482	0.0316046
cg00787996	0.00201522	0.000937587	0.0316056
cg01538166	-0.00306209	0.00142466	0.0316063
cg20492799	0.000482803	0.000224627	0.0316068
cg22689848	0.000447151	0.000208042	0.0316079
cg15837086	0.000270333	0.000125775	0.0316081
cg12998785	0.000501472	0.00023332	0.031612
cg09141965	0.00188196	0.000875629	0.0316135
cg11460035	0.00155485	0.000723442	0.031616
cg24231885	0.00203214	0.000945522	0.0316169
cg03675171	0.000997128	0.000463949	0.0316171
cg25265081	0.000422412	0.000196543	0.0316174
cg13037437	0.00116528	0.000542193	0.0316187
cg24901042	0.00141064	0.000656364	0.0316204
cg09878473	-0.000459526	0.00021382	0.0316242
cg03841312	-0.00103931	0.000483598	0.0316243
cg06318676	0.000853648	0.000397213	0.031627
cg13530474	0.000552656	0.000257164	0.0316308
cg23495031	0.00159389	0.00074168	0.0316318
cg06845774	-0.00461376	0.00214691	0.0316327
cg00529027	0.00187263	0.000871388	0.0316333
cg08225642	0.00143588	0.000668163	0.0316345
cg16406226	0.00131423	0.000611555	0.0316353
cg05317275	0.00153034	0.000712126	0.0316369
cg12924654	-0.00242452	0.00112823	0.0316374
cg12160324	-0.00171841	0.000799665	0.0316409
cg05596199	0.00089493	0.000416456	0.0316411
cg09641689	0.00177955	0.000828141	0.031646
cg19164761	-0.00127128	0.000591616	0.0316483
cg18221576	0.00054594	0.000254065	0.0316489
cg17943279	0.00167748	0.000780654	0.0316496
cg06909932	0.000694305	0.000323113	0.0316505
cg12491169	0.00193785	0.000901831	0.0316507
cg27125965	0.000693208	0.000322606	0.0316523
cg20188214	-0.0007187	0.000334472	0.0316531
cg17811608	0.000312367	0.000145373	0.0316564
cg19513744	0.00120646	0.000561485	0.031658
cg26804995	-0.00143194	0.000666426	0.0316596
cg15676405	0.000981872	0.000456965	0.0316597
cg03286735	0.000730095	0.000339792	0.0316621
cg20930290	-0.00190892	0.000888426	0.0316621
cg07011150	-0.000282601	0.000131525	0.0316622
cg07294234	-0.00043215	0.000201127	0.0316623
cg03727202	0.00176187	0.000819988	0.0316623
cg24707416	0.00128648	0.000598739	0.0316625
cg01764438	-0.00181454	0.000844505	0.0316628
cg05851395	0.00118672	0.000552315	0.0316637
cg22173837	0.00593309	0.00276134	0.031664
cg11697440	-0.00143375	0.000667292	0.0316649
cg15207669	0.00207534	0.000965902	0.0316656
cg01141812	0.00213162	0.000992105	0.0316671
cg24541193	-0.00345923	0.00161001	0.0316681
cg10572951	0.000888235	0.000413407	0.0316684
cg23574924	-0.000998797	0.000464868	0.0316693
cg16141752	0.00171679	0.000799044	0.0316697
cg26396415	0.000540362	0.000251501	0.0316702
cg17589325	-0.000634988	0.00029555	0.0316745
cg15746719	0.000937699	0.000436453	0.0316776
cg11141336	0.000493693	0.000229791	0.0316787
cg07267600	-0.00243948	0.00113548	0.0316802
cg06151968	-0.00284858	0.0013259	0.0316804
cg23230564	-0.010975	0.00510845	0.0316821
cg03974204	0.00256219	0.00119262	0.0316849
cg00087195	-0.000242688	0.000112964	0.0316853
cg06552037	0.000504716	0.000234934	0.0316876
cg06581201	0.00628472	0.00292542	0.031689
cg15884223	0.00189095	0.000880206	0.0316899
cg02340851	-0.000519733	0.000241929	0.0316913
cg16019782	-0.000393579	0.000183209	0.0316933
cg00021242	0.0015456	0.000719471	0.0316937
cg07355157	0.00308473	0.00143593	0.0316939
cg06381455	0.000872521	0.000406159	0.031696
cg04551318	-0.00151545	0.000705459	0.0316999
cg19598519	0.000763949	0.000355628	0.0317003
cg27448110	0.000948333	0.000441465	0.0317016
cg07669891	-0.00179665	0.00083638	0.0317039
cg23738585	0.000451485	0.000210179	0.0317059
cg21301148	-0.00157918	0.000735155	0.0317065
cg06240704	0.00185691	0.000864447	0.0317066
cg04273299	0.000502593	0.000233974	0.0317081
cg23359385	0.00373765	0.00174003	0.0317107
cg06314761	0.0018914	0.000880531	0.0317121
cg26595278	0.00121795	0.000567012	0.0317133
cg15166332	0.00079166	0.000368564	0.031717
cg12416569	0.000270718	0.000126036	0.0317185
cg03842737	0.000796035	0.000370605	0.031719
cg02967812	0.000647012	0.000301234	0.0317243
cg18420266	-0.000599343	0.000279044	0.0317264
cg27321175	0.00235731	0.00109754	0.0317286
cg08397968	-0.00219145	0.00102033	0.0317304
cg02773433	0.00201936	0.00094022	0.0317336
cg13130352	0.00304625	0.00141835	0.0317344
cg01880691	0.000569637	0.000265227	0.0317347
cg11457817	0.000572955	0.000266774	0.0317362
cg22938407	-0.000190795	8.88378e-05	0.0317392
cg03029090	0.00343389	0.00159891	0.0317423
cg17974674	0.000776791	0.000361702	0.0317453
cg09458673	0.00122109	0.000568583	0.031746
cg21444421	-0.00330925	0.00154095	0.0317504
cg16586002	-0.000595234	0.000277171	0.0317509
cg15665090	0.00055095	0.000256552	0.0317519
cg03427663	-0.00133495	0.000621629	0.031753
cg13552867	-0.00103089	0.000480045	0.0317545
cg18823633	0.00074781	0.000348229	0.031756
cg27390627	-0.00403649	0.00187966	0.0317566
cg12135856	0.00285203	0.0013281	0.0317578
cg15792487	0.00179063	0.000833843	0.0317583
cg18604059	-0.000339764	0.000158218	0.0317585
cg16771771	0.00160021	0.000745173	0.0317589
cg04335343	0.00188623	0.00087838	0.0317616
cg08949656	0.00137705	0.000641263	0.0317616
cg16675525	-0.0019266	0.000897185	0.0317627
cg12905735	0.00184811	0.000860637	0.0317632
cg01323098	0.000752399	0.000350384	0.0317649
cg13741802	0.00389172	0.00181235	0.0317666
cg26880806	-0.000428648	0.00019962	0.0317679
cg26144629	0.00173775	0.000809274	0.0317699
cg02765031	-0.0033782	0.00157325	0.0317714
cg23634476	0.000388602	0.000180976	0.0317723
cg10728452	0.000428394	0.000199507	0.0317726
cg11376330	-0.000659953	0.000307347	0.031773
cg14589371	0.00050348	0.000234482	0.031777
cg24767634	0.000390635	0.000181928	0.0317773
cg01004918	0.00183486	0.000854541	0.0317787
cg19165274	0.00376447	0.00175322	0.0317795
cg20262306	0.00343406	0.00159934	0.0317796
cg01373705	0.000138957	6.47164e-05	0.0317797
cg00209328	0.000537929	0.000250531	0.0317807
cg00748978	0.00053273	0.000248112	0.0317823
cg18175263	0.000423729	0.000197346	0.0317827
cg21146273	0.00185142	0.000862278	0.0317834
cg19231602	-0.00209555	0.000975979	0.0317836
cg18779601	0.0011089	0.000516463	0.0317849
cg12817782	0.00092045	0.000428695	0.0317853
cg04109349	0.00071968	0.000335189	0.0317862
cg26033526	-0.00245476	0.0011433	0.0317867
cg24213507	0.00132053	0.000615039	0.0317875
cg27219654	0.000795784	0.000370637	0.0317876
cg21472700	-0.000590308	0.000274936	0.0317877
cg18844145	0.000954403	0.000444515	0.031788
cg21603500	-0.000371323	0.000172945	0.0317889
cg11049439	-0.000596454	0.000277802	0.0317893
cg12234287	-0.000794908	0.000370233	0.0317893
cg21304453	0.00207681	0.000967303	0.0317926
cg26332310	0.00193806	0.000902689	0.0317943
cg19472078	0.000996732	0.000464247	0.0317944
cg24018633	0.00134495	0.000626439	0.0317949
cg18325315	0.00172776	0.000804749	0.0317972
cg05384139	-0.00131637	0.000613152	0.0318014
cg09876101	0.000440083	0.000204985	0.0318014
cg03992611	-0.0011989	0.000558437	0.0318024
cg05392495	0.000779087	0.000362898	0.0318055
cg06766034	0.00309855	0.00144331	0.0318062
cg18256640	0.00058662	0.00027325	0.0318075
cg16252933	0.00327487	0.00152545	0.0318076
cg01872840	0.000767427	0.000357481	0.0318123
cg14569471	0.00101781	0.000474123	0.0318147
cg12615137	0.000954377	0.000444572	0.0318148
cg16391745	0.000601536	0.000280222	0.0318218
cg24148841	0.00100877	0.000469942	0.0318268
cg26221105	-0.000547139	0.000254895	0.0318312
cg24122218	-0.000756782	0.000352565	0.0318329
cg16741573	-0.00190843	0.00088909	0.0318334
cg10504885	0.00339584	0.00158206	0.0318362
cg15387598	0.000825716	0.000384688	0.0318366
cg16170330	0.000773434	0.000360336	0.031839
cg26427109	0.000566568	0.000263959	0.0318395
cg20858437	0.000707018	0.0003294	0.0318428
cg02182440	-0.0040517	0.00188772	0.0318452
cg11365617	-0.00188086	0.000876311	0.0318457
cg06092953	-0.00723725	0.00337194	0.0318479
cg05115468	-0.000412298	0.000192096	0.0318486
cg27414481	-0.00276605	0.00128875	0.0318489
cg09894929	0.000712549	0.000331993	0.031851
cg09471204	0.000763197	0.000355593	0.0318518
cg15651149	-0.00187343	0.000872881	0.0318525
cg04557677	-0.00082648	0.000385082	0.0318535
cg24562110	-0.00148437	0.000691619	0.0318551
cg25175469	0.000254133	0.000118409	0.0318555
cg10110376	-0.00237463	0.00110643	0.0318557
cg16092330	-0.00159697	0.000744089	0.031856
cg01458054	-0.00220216	0.00102607	0.0318571
cg24232030	0.000602307	0.00028064	0.0318575
cg09857761	0.00059475	0.000277121	0.0318593
cg10525720	0.00126652	0.000590129	0.0318594
cg11390690	0.000651658	0.000303639	0.0318602
cg11261655	0.00048628	0.000226583	0.0318613
cg21534413	0.000185774	8.65629e-05	0.031864
cg23374885	0.00204249	0.000951717	0.0318644
cg27511413	-0.00135778	0.00063268	0.0318665
cg03686395	0.000514054	0.000239539	0.0318721
cg25501748	0.0007941	0.000370044	0.0318759
cg18471993	0.00187398	0.000873262	0.0318768
cg08136110	-0.000661852	0.00030842	0.0318773
cg15351214	0.000549791	0.000256201	0.0318778
cg05303559	-0.00107954	0.000503064	0.0318791
cg10012623	-0.00132528	0.000617588	0.0318814
cg06816718	0.000735345	0.000342677	0.0318824
cg09294156	0.00345402	0.00160961	0.0318831
cg12632249	0.00197214	0.000919055	0.0318857
cg13996155	0.000939121	0.00043765	0.0318867
cg17453460	0.0023207	0.00108149	0.031887
cg13358773	0.00110349	0.00051426	0.0318904
cg15981604	0.00107039	0.000498838	0.0318923
cg10711528	0.00115529	0.000538415	0.031895
cg04117455	0.000595387	0.000277477	0.0318956
cg12463851	0.00357812	0.00166764	0.0319036
cg02643778	-0.00256734	0.00119658	0.0319075
cg01486219	0.000571681	0.000266449	0.0319083
cg07702311	0.000580407	0.000270516	0.0319085
cg25053252	-0.000514615	0.000239852	0.0319091
cg24460544	-0.00210208	0.000979741	0.0319092
cg27133432	0.000795631	0.00037083	0.0319099
cg09381155	-0.0029424	0.00137141	0.0319107
cg14408997	0.00106984	0.000498638	0.0319114
cg02345417	0.000605919	0.000282412	0.0319118
cg04774139	0.00151162	0.000704565	0.0319159
cg26401624	0.00179635	0.000837289	0.0319178
cg21554616	-0.00176258	0.000821546	0.0319179
cg25877054	0.000522409	0.000243498	0.0319181
cg20193363	-0.00507172	0.00236397	0.0319191
cg17522907	-0.000847444	0.000395004	0.0319206
cg14032998	0.00232445	0.00108346	0.0319207
cg16699326	-0.000753722	0.000351323	0.0319224
cg15707093	0.00123681	0.000576505	0.0319241
cg13547113	0.000557401	0.000259818	0.0319247
cg02674114	0.0010997	0.000512602	0.0319263
cg24640588	-0.00145727	0.000679277	0.0319273
cg15704700	0.000660881	0.000308059	0.0319284
cg03245155	0.000445308	0.000207575	0.0319297
cg04489786	0.000787417	0.000367047	0.0319307
cg09815776	0.000833367	0.000388466	0.0319307
cg13184814	0.000831474	0.00038759	0.0319336
cg03172057	0.000647779	0.000301962	0.0319345
cg08321483	0.00129022	0.000601441	0.031935
cg14275095	0.000848869	0.000395706	0.0319369
cg12691373	-0.000419569	0.00019559	0.0319416
cg18763536	-0.00206536	0.000962814	0.0319423
cg08954476	0.000641311	0.000298963	0.0319437
cg09653641	-0.00319583	0.00148982	0.0319442
cg10981651	0.00152157	0.000709334	0.0319471
cg21602842	0.000836379	0.000389916	0.0319509
cg19129145	0.000857725	0.000399867	0.031951
cg01447112	0.00137034	0.000638848	0.0319512
cg20611680	0.00227105	0.00105876	0.0319512
cg18115040	0.00200308	0.000933835	0.0319523
cg16457436	0.000842546	0.000392799	0.0319544
cg08583859	-0.00364773	0.00170059	0.0319548
cg26266046	0.000858665	0.000400315	0.031955
cg18051361	0.00122661	0.000571852	0.0319553
cg27251126	0.00475344	0.0022161	0.0319563
cg26312920	-0.00295765	0.00137889	0.0319566
cg24129618	-0.000812051	0.000378587	0.0319568
cg07167872	-0.0132581	0.00618126	0.0319625
cg26406394	0.00089737	0.000418384	0.0319649
cg27277367	-0.00063591	0.000296482	0.031965
cg01909242	0.00330334	0.00154013	0.0319656
cg19071452	0.000835433	0.000389511	0.0319667
cg07980777	0.00114078	0.000531893	0.0319724
cg26291818	-0.00097838	0.000456182	0.0319758
cg12998359	-0.000900862	0.000420045	0.0319783
cg10627583	-0.00202904	0.000946081	0.0319783
cg10830021	0.00114483	0.000533807	0.0319805
cg26689077	0.00260602	0.00121513	0.0319815
cg05570707	-0.000560826	0.000261502	0.0319823
cg13605578	0.00045175	0.000210649	0.0319878
cg18184053	-0.00141309	0.000658923	0.0319889
cg24967649	0.00202964	0.000946422	0.0319897
cg24156229	0.00134019	0.000624932	0.0319905
cg01694276	0.000306616	0.000142977	0.0319918
cg00301660	0.00331045	0.0015437	0.0319932
cg06204938	0.00346048	0.00161366	0.0319934
cg06493612	-0.00207914	0.000969541	0.0319964
cg23953052	0.00224066	0.00104487	0.0319975
cg11166167	0.00342581	0.00159754	0.0319981
cg17398057	0.00019951	9.3037e-05	0.0319997
cg21429500	-0.000577693	0.000269396	0.0320005
cg08044927	0.00621916	0.0029002	0.0320017
cg05476522	0.00196587	0.000916754	0.0320027
cg04394691	0.00127442	0.000594313	0.0320039
cg03117079	-0.00192975	0.000899928	0.0320054
cg09365533	0.0017086	0.000796793	0.0320056
cg02090033	0.00213129	0.000993936	0.0320091
cg11384750	0.00111307	0.00051909	0.0320114
cg03282968	-0.0029498	0.00137567	0.0320124
cg03126574	0.000670096	0.000312509	0.0320131
cg14578247	0.000265258	0.000123708	0.0320143
cg04419871	0.000713835	0.000332914	0.0320165
cg01743846	0.00236669	0.00110377	0.032017
cg18935453	-0.0014888	0.00069434	0.0320171
cg12079678	0.000859332	0.000400773	0.0320178
cg06960514	0.0026294	0.00122629	0.0320179
cg25080747	0.000775298	0.000361588	0.0320207
cg11298446	0.000923533	0.000430722	0.0320208
cg11130441	0.00187092	0.000872577	0.0320226
cg04441577	0.00246788	0.00115101	0.0320243
cg15438497	0.000892616	0.000416321	0.0320282
cg22617002	0.000422025	0.000196835	0.0320289
cg21770330	0.000719873	0.000335754	0.032029
cg11552293	0.00219762	0.00102501	0.0320337
cg10296238	0.0157938	0.00736661	0.0320349
cg10361167	0.00360059	0.0016794	0.0320352
cg06324635	0.00094088	0.000438861	0.0320399
cg27470433	-0.00359447	0.0016766	0.03204
cg02025270	-0.00205023	0.000956306	0.0320406
cg26468007	0.00139205	0.000649313	0.0320419
cg27244120	-0.00119064	0.000555367	0.0320423
cg24680602	0.00288611	0.00134621	0.0320426
cg09261289	0.0013942	0.00065032	0.0320431
cg10563714	-0.000451464	0.000210584	0.0320438
cg18846889	0.000961323	0.000448407	0.0320441
cg26802917	0.00208535	0.000972714	0.0320449
cg17426063	0.000543393	0.000253467	0.0320457
cg10422455	0.00148944	0.000694761	0.0320474
cg00723041	-0.00153799	0.00071741	0.0320477
cg24125468	0.00175605	0.000819125	0.0320484
cg20611230	0.00130698	0.00060967	0.0320532
cg27130769	0.00049377	0.000230331	0.0320536
cg23286629	-0.000718904	0.000335354	0.0320557
cg24182333	0.000523335	0.000244129	0.032058
cg08663466	0.000636392	0.00029687	0.0320592
cg26566121	0.000655099	0.000305599	0.0320605
cg01566312	-0.00146003	0.000681092	0.0320607
cg04260507	-0.000828349	0.000386423	0.0320624
cg14802971	0.00121726	0.000567852	0.0320631
cg10925364	0.00101241	0.000472295	0.0320647
cg06178315	-0.00269496	0.00125721	0.0320649
cg14445849	0.00184972	0.000862925	0.0320691
cg27480913	-0.00300337	0.00140114	0.032071
cg08886973	0.000930905	0.000434289	0.0320719
cg04987608	0.00156191	0.000728668	0.0320724
cg09220061	0.000331836	0.00015481	0.0320726
cg12907477	-0.00127366	0.000594209	0.0320767
cg22880392	0.00131297	0.000612563	0.0320802
cg22083602	0.00116735	0.000544624	0.0320807
cg22787286	0.000422924	0.000197315	0.0320815
cg21889914	0.00055965	0.000261105	0.0320818
cg16823042	-0.0034057	0.00158893	0.0320819
cg08504905	-0.000147922	6.90133e-05	0.0320819
cg15837503	0.000390413	0.000182148	0.0320822
cg05465745	0.000941413	0.000439221	0.0320835
cg05914439	-0.000671898	0.000313481	0.0320854
cg19739482	0.00106296	0.000495937	0.0320855
cg11909467	0.00166006	0.000774518	0.0320856
cg00337466	-0.0015992	0.000746124	0.0320859
cg14532720	0.00121861	0.000568561	0.0320877
cg21503237	0.000856175	0.000399468	0.0320898
cg06210969	-0.000530206	0.000247382	0.0320913
cg14961031	-0.00200349	0.000934789	0.0320928
cg12098645	-0.000846209	0.00039483	0.032095
cg01244342	-0.00271793	0.00126815	0.0320951
cg02737782	-0.00161739	0.000754661	0.0320968
cg11525020	-0.00213066	0.00099415	0.032097
cg24127861	-0.000862523	0.000402453	0.0320997
cg10877430	-0.00121335	0.000566159	0.0321032
cg13703859	0.00103232	0.000481693	0.0321046
cg15495288	0.000717978	0.000335019	0.0321052
cg05754939	0.000730851	0.000341029	0.032107
cg05635340	-0.00216911	0.00101215	0.0321072
cg20437049	0.000448786	0.000209419	0.0321128
cg00193902	0.000540057	0.00025201	0.032113
cg11709662	0.00029918	0.000139608	0.0321131
cg23239935	0.000433748	0.000202402	0.0321131
cg25208017	0.00083178	0.000388139	0.0321138
cg20447654	-0.000553993	0.000258514	0.0321139
cg06531624	0.00193338	0.000902193	0.0321149
cg12397564	0.000346568	0.000161723	0.0321159
cg03259212	0.000842989	0.000393375	0.032116
cg07694806	0.00390646	0.00182293	0.0321166
cg04498198	-0.00380914	0.00177752	0.0321166
cg24200501	-0.00236344	0.00110292	0.0321217
cg01045374	-0.000943604	0.000440342	0.0321218
cg10920545	-0.000523282	0.000244195	0.0321221
cg00334821	-0.00121316	0.000566137	0.0321234
cg21750915	0.00146797	0.00068505	0.0321239
cg14986136	0.00538007	0.00251069	0.0321241
cg04927957	0.00119243	0.00055647	0.0321261
cg25963041	0.00179546	0.000837892	0.0321265
cg19480831	0.00025905	0.000120891	0.0321267
cg15950795	0.00118423	0.000552646	0.0321268
cg09520976	0.00218773	0.00102095	0.032127
cg07972459	0.000998058	0.000465769	0.0321277
cg08815652	0.000526728	0.000245814	0.0321303
cg04292187	0.000706298	0.000329618	0.0321311
cg22773142	0.000428937	0.000200179	0.0321318
cg22133826	0.00177534	0.000828528	0.0321323
cg10493186	-0.00269021	0.0012555	0.0321342
cg24880056	0.00344109	0.00160598	0.0321393
cg12102573	0.000855189	0.000399124	0.0321401
cg22376730	0.000718687	0.000335419	0.0321406
cg02247068	0.00222611	0.00103895	0.0321407
cg26137931	0.000804888	0.000375653	0.0321425
cg16787199	0.00188983	0.000882016	0.032143
cg01074659	0.000899091	0.000419629	0.0321463
cg00326251	0.00133792	0.000624462	0.0321515
cg05960938	0.00182589	0.000852225	0.0321539
cg15613012	0.000587231	0.000274089	0.0321542
cg27045723	0.00202787	0.000946504	0.0321543
cg12983042	-0.000562716	0.00026265	0.0321567
cg11331769	-0.00196467	0.000917022	0.0321574
cg19059495	0.00347049	0.00161991	0.0321621
cg19428430	-0.00180637	0.00084316	0.0321629
cg00100440	0.00137444	0.000641549	0.0321636
cg25080182	0.000796316	0.0003717	0.0321644
cg01441127	0.00274889	0.00128312	0.0321659
cg22812013	0.000430034	0.000200731	0.0321661
cg24572019	0.00112334	0.000524357	0.0321677
cg09669178	0.000629982	0.000294067	0.0321686
cg21507299	0.000492733	0.000230002	0.0321694
cg17315873	0.000589562	0.000275202	0.0321702
cg21330960	0.000981156	0.000458005	0.0321744
cg09363587	0.00187754	0.000876439	0.0321748
cg06350176	0.000497247	0.000232117	0.0321756
cg16357568	0.0010963	0.000511768	0.0321793
cg00443307	-0.00322124	0.00150372	0.0321795
cg19109601	0.000894006	0.000417342	0.032182
cg23120942	0.00438483	0.00204698	0.0321854
cg24612772	-0.000201578	9.41043e-05	0.0321876
cg25220716	0.00264917	0.00123674	0.0321883
cg15871215	-0.00637407	0.00297567	0.0321884
cg10038867	0.00201798	0.000942074	0.0321884
cg01558492	-0.000700856	0.00032719	0.0321897
cg18343658	-0.000758996	0.000354344	0.0321955
cg22378237	-0.00210351	0.000982048	0.0321968
cg25423752	0.0026969	0.00125909	0.0321975
cg10606834	0.00172522	0.000805445	0.032198
cg08597056	0.00046414	0.000216692	0.0321989
cg06619066	0.00138674	0.000647428	0.0321998
cg24262376	0.000654913	0.000305765	0.0322032
cg06561366	-0.000680192	0.000317569	0.0322036
cg25707994	-0.00217341	0.00101473	0.0322042
cg16677399	0.0035281	0.00164722	0.032205
cg05398833	-0.000357237	0.000166789	0.0322053
cg05048043	0.000942691	0.000440133	0.032207
cg17517598	-0.000600264	0.000280258	0.0322073
cg04107251	0.00113067	0.000527898	0.0322073
cg11380483	-0.00113723	0.000530973	0.032211
cg00279406	-0.000927101	0.000432868	0.0322125
cg07066803	0.00051552	0.000240699	0.0322129
cg03455964	0.000909564	0.000424681	0.032213
cg08634339	0.00342554	0.00159941	0.0322137
cg09001527	-0.00322099	0.00150391	0.0322138
cg24856699	-0.00063078	0.000294528	0.0322206
cg01195127	-0.000400546	0.000187026	0.0322208
cg21995682	0.000173305	8.0921e-05	0.0322216
cg06551476	0.00305463	0.00142634	0.0322266
cg06981386	-0.000610072	0.000284871	0.032228
cg24916013	0.00146952	0.000686189	0.0322281
cg09608876	0.000690386	0.000322374	0.0322284
cg12802286	0.000462495	0.000215965	0.0322312
cg00267122	0.000565667	0.000264141	0.0322314
cg02229433	0.00101279	0.000472933	0.0322331
cg04017513	-0.000553816	0.000258613	0.0322347
cg02053566	0.000189515	8.84971e-05	0.0322353
cg06353655	-0.00413722	0.00193196	0.0322367
cg02579389	0.0018694	0.000872957	0.0322374
cg17885226	0.00197567	0.000922584	0.0322377
cg05708536	0.00588823	0.00274965	0.032238
cg09438320	0.0015296	0.000714286	0.0322384
cg16036409	0.00380882	0.00177864	0.0322402
cg05389266	0.00220713	0.0010307	0.0322429
cg24861253	0.000383476	0.000179079	0.0322436
cg18765542	0.00192189	0.000897507	0.0322446
cg10339098	0.000874189	0.000408247	0.032248
cg17211192	-0.000988322	0.000461547	0.032248
cg20488657	0.000802198	0.000374632	0.0322501
cg13047306	0.00137371	0.000641543	0.0322529
cg04246763	-0.00112098	0.000523518	0.0322536
cg24929966	0.000351629	0.000164217	0.0322542
cg05351201	-0.000452508	0.00021133	0.032255
cg15084269	0.00394668	0.00184318	0.0322551
cg03485172	0.00366404	0.0017112	0.0322566
cg25187161	-0.00335431	0.00156655	0.0322569
cg02503646	-0.000811164	0.000378842	0.0322605
cg18191688	0.0014062	0.000656747	0.032261
cg07864031	0.00041181	0.000192331	0.032262
cg09171093	0.000775095	0.000362008	0.0322661
cg15778350	-0.000830528	0.000387903	0.0322685
cg12175883	0.0033678	0.00157296	0.0322691
cg13063124	0.000689657	0.00032211	0.0322692
cg07929447	0.00241311	0.00112707	0.0322698
cg15754630	0.000813188	0.000379808	0.0322702
cg03532673	-0.00277083	0.00129419	0.0322756
cg08877781	0.000597384	0.000279023	0.0322756
cg04580179	0.00252714	0.00118038	0.0322769
cg05170759	0.000601285	0.000280848	0.0322773
cg07837078	-0.00171251	0.000799883	0.0322781
cg25153741	-0.00345348	0.00161309	0.0322812
cg26868345	0.000613146	0.000286397	0.0322828
cg23729200	-0.00153266	0.000715911	0.0322864
cg05906295	0.000385063	0.000179867	0.0322884
cg01005605	-0.00180991	0.000845433	0.0322898
cg08349117	-0.000749719	0.000350208	0.0322916
cg02774160	0.000348509	0.0001628	0.032297
cg18627235	0.00115252	0.000538382	0.032298
cg14605117	0.000837842	0.00039139	0.0322994
cg19622874	0.00111491	0.000520822	0.0323
cg05655707	0.00503135	0.00235039	0.0323027
cg00387115	0.00159207	0.000743742	0.0323041
cg17858880	0.00326517	0.00152534	0.0323046
cg27531336	0.00515216	0.00240686	0.0323051
cg06331271	-0.000473582	0.000221241	0.0323084
cg17566735	-0.00169451	0.000791616	0.0323084
cg13194380	-0.000937651	0.00043804	0.0323095
cg09147400	0.000495355	0.000231414	0.0323097
cg05679521	0.000219368	0.000102482	0.03231
cg06524668	-0.00195124	0.000911587	0.0323151
cg23400942	-0.00222945	0.00104157	0.0323168
cg03216580	-0.00274586	0.00128285	0.0323198
cg06506966	0.00232528	0.00108637	0.0323215
cg15733309	0.00445489	0.00208133	0.0323215
cg05904716	0.00298397	0.00139414	0.0323246
cg10169971	-0.000889022	0.000415359	0.032325
cg24352054	0.000981127	0.000458402	0.0323288
cg24473450	0.00121551	0.000567923	0.0323327
cg10330187	-0.00352005	0.00164468	0.0323335
cg19375403	-0.00118624	0.000554249	0.0323337
cg13339708	0.000474689	0.000221795	0.0323371
cg15944673	0.000902615	0.000421748	0.0323406
cg14887505	0.00266089	0.00124332	0.0323421
cg07188233	-0.000783387	0.000366043	0.0323427
cg25484139	-0.00307411	0.00143642	0.0323447
cg06614640	0.000936211	0.000437458	0.0323454
cg17648101	0.00238034	0.00111227	0.0323486
cg26306638	-0.000907909	0.000424241	0.0323486
cg15492450	0.000879299	0.000410876	0.0323498
cg09070199	-0.00247342	0.00115577	0.0323498
cg25474442	0.000328211	0.000153365	0.0323498
cg09414638	0.00135815	0.000634631	0.0323504
cg05332270	0.00352402	0.0016467	0.0323505
cg21644778	-0.00255275	0.00119285	0.0323506
cg14483142	0.00362838	0.00169548	0.0323519
cg10880516	-0.000188396	8.80345e-05	0.0323524
cg09386096	0.000526417	0.000245986	0.0323527
cg02259723	-0.00171945	0.000803474	0.0323535
cg13321967	0.00158852	0.000742297	0.0323545
cg00143308	0.00111741	0.000522163	0.0323575
cg06373360	0.000710567	0.000332052	0.0323604
cg22130808	0.00132653	0.000619895	0.0323604
cg22500328	0.00287271	0.00134244	0.0323609
cg04936260	0.00265222	0.0012394	0.032361
cg10343742	0.00140603	0.000657058	0.0323634
cg03848555	-0.000589501	0.000275482	0.0323636
cg04812726	0.000833895	0.000389694	0.0323654
cg01071668	-0.00133383	0.000623329	0.0323672
cg07389500	0.000511797	0.000239175	0.0323673
cg08003628	0.00291805	0.00136369	0.0323689
cg23912072	0.000850571	0.000397495	0.0323689
cg11784887	-0.00184344	0.000861493	0.0323691
cg27547043	-0.000850939	0.000397674	0.032372
cg19205023	-0.00428214	0.00200123	0.0323743
cg05712610	-0.000559712	0.000261583	0.0323782
cg18358136	0.00052691	0.000246253	0.0323786
cg19870978	-0.00161115	0.000752981	0.0323791
cg26844246	0.00156584	0.000731809	0.0323807
cg05071823	-0.00487257	0.00227727	0.0323829
cg07066563	0.00051297	0.000239747	0.0323848
cg19407252	0.000407782	0.000190585	0.0323848
cg15872079	-0.0019627	0.000917312	0.0323852
cg17095753	0.000130104	6.08079e-05	0.0323874
cg27591371	-0.00198054	0.000925667	0.0323887
cg09761121	0.002332	0.00108996	0.0323934
cg00876267	-0.00159331	0.000744709	0.0323947
cg04750166	0.000421431	0.000196976	0.0323948
cg09378228	0.000324216	0.000151539	0.0323957
cg13959014	0.00273413	0.00127796	0.032399
cg18131689	0.0016335	0.000763525	0.032402
cg10119705	-0.000478248	0.000223543	0.0324028
cg00435006	-0.000584741	0.00027332	0.0324032
cg00619978	0.00459889	0.00214962	0.0324035
cg26292378	0.00270546	0.00126461	0.032406
cg23968558	0.000708186	0.000331027	0.0324065
cg07768761	0.000680877	0.000318263	0.0324068
cg16091952	0.00085103	0.000397798	0.0324071
cg19148051	-0.000308361	0.00014414	0.0324099
cg09309899	-0.00135802	0.000634789	0.03241
cg23130849	-0.00324681	0.00151771	0.032413
cg00028251	0.00183837	0.000859346	0.0324138
cg19056506	-0.000316478	0.000147941	0.0324177
cg12077168	0.000414729	0.000193869	0.0324177
cg17835180	-0.00187319	0.000875647	0.0324193
cg10667895	0.00115899	0.000541801	0.0324243
cg13669188	-0.00182007	0.000850842	0.0324249
cg18294691	0.00264873	0.00123823	0.0324258
cg27546065	-0.000735045	0.000343621	0.0324262
cg04346672	-0.00169235	0.000791148	0.0324269
cg07266533	0.0005526	0.000258333	0.0324277
cg16712127	-0.00297091	0.00138891	0.0324339
cg04967687	0.00137474	0.000642709	0.032437
cg12670310	0.00145757	0.000681435	0.0324378
cg01871979	0.000891485	0.000416784	0.0324386
cg05494014	0.00107736	0.000503682	0.0324388
cg08738562	-0.00040358	0.000188681	0.0324397
cg05835635	-0.00267951	0.00125273	0.0324402
cg02155796	-0.000598672	0.000279893	0.0324413
cg10530644	-0.000570894	0.000266906	0.0324414
cg10514658	0.00182621	0.000853809	0.0324443
cg18590565	-0.000935837	0.000437539	0.0324468
cg04041283	-0.000541309	0.000253085	0.0324487
cg00713401	0.000718516	0.000335938	0.0324489
cg01618130	0.00145062	0.000678231	0.0324496
cg21088119	-0.00222419	0.00103991	0.0324499
cg06269299	0.00102822	0.00048074	0.0324503
cg24303768	0.00153072	0.000715686	0.0324512
cg26403223	0.00115597	0.000540475	0.0324521
cg10444281	0.00151327	0.000707543	0.032454
cg04101267	-0.000540298	0.000252621	0.0324542
cg09252204	0.00274258	0.00128233	0.0324559
cg04922501	0.00120532	0.000563564	0.0324562
cg25940557	0.00104214	0.000487271	0.0324571
cg09411231	0.00200517	0.000937552	0.0324578
cg14528441	0.000832817	0.0003894	0.0324585
cg04976226	0.000451755	0.000211228	0.0324591
cg00450319	-0.00403447	0.00188643	0.0324614
cg00395501	0.000908558	0.000424831	0.0324653
cg09551116	0.00057638	0.000269515	0.0324695
cg11299854	-0.00169829	0.000794133	0.0324726
cg05474265	0.00390151	0.00182439	0.0324739
cg23940356	0.00172966	0.000808814	0.0324746
cg01837657	0.00103565	0.000484286	0.0324751
cg22979080	-0.000535031	0.000250192	0.0324775
cg21341645	-0.00593874	0.0027771	0.0324789
cg24830062	0.00100048	0.000467851	0.0324798
cg10858432	-0.00109704	0.000513011	0.0324815
cg11567849	0.000433385	0.000202665	0.0324818
cg04564989	0.000756594	0.00035381	0.0324828
cg01250563	-0.00328286	0.00153518	0.0324831
cg06245989	-0.00206102	0.000963815	0.0324847
cg03622371	-0.00351807	0.00164522	0.0324879
cg26325740	0.00080806	0.000377894	0.0324903
cg27585405	-0.000392099	0.000183367	0.0324903
cg08279316	0.000593147	0.00027739	0.0324909
cg02025988	0.0013831	0.000646819	0.0324912
cg14105952	0.000175161	8.19175e-05	0.0324957
cg03034689	-0.000511274	0.000239108	0.032496
cg03772072	0.000591861	0.000276796	0.0324961
cg27480241	-0.000827578	0.000387037	0.0324972
cg00277996	-0.000307379	0.000143754	0.0324986
cg08764599	-0.000990703	0.000463343	0.0325033
cg07857181	-0.000680913	0.000318458	0.0325039
cg13874290	-0.00446827	0.00208982	0.0325077
cg14945790	0.00250367	0.00117098	0.032508
cg02510779	-0.00023874	0.00011166	0.0325088
cg04773529	0.00217776	0.00101855	0.0325094
cg08788681	0.000707425	0.000330867	0.0325094
cg17291500	0.00100098	0.000468167	0.0325094
cg14351767	0.000689296	0.000322396	0.0325132
cg16870655	-0.00410377	0.00191941	0.0325133
cg03296797	0.00351256	0.00164289	0.0325138
cg25981992	0.000576075	0.000269442	0.0325145
cg16791134	0.00297229	0.00139025	0.0325205
cg03017480	-0.000374516	0.000175176	0.0325215
cg10619342	-0.0035771	0.00167316	0.0325217
cg05343480	0.000508806	0.00023799	0.0325221
cg18201630	0.00102219	0.000478122	0.0325226
cg23782822	-0.00172345	0.000806179	0.0325328
cg00823526	0.0010369	0.00048504	0.0325362
cg06123147	0.000783586	0.000366549	0.0325378
cg04586928	0.00121364	0.000567723	0.0325383
cg20811145	-0.000406909	0.00019035	0.0325423
cg23276695	-0.00164932	0.000771547	0.0325423
cg00976619	-0.00514569	0.00240715	0.0325435
cg24703125	-0.000467594	0.000218743	0.0325457
cg12104108	-0.00212307	0.000993184	0.0325461
cg23495733	0.000639171	0.000299011	0.0325478
cg03797660	-0.00121393	0.000567891	0.0325486
cg04461705	-0.000381628	0.000178531	0.0325495
cg06165761	0.000941382	0.000440394	0.0325498
cg27558876	0.000943159	0.000441229	0.0325515
cg23254316	0.00165522	0.000774345	0.0325518
cg12276535	0.000241507	0.000112984	0.0325546
cg03949978	-0.00165928	0.00077626	0.0325548
cg08949650	0.000454617	0.000212684	0.0325556
cg00951879	0.00106866	0.000499954	0.0325557
cg09654157	0.000500172	0.000234	0.0325585
cg12220691	0.000557264	0.000260712	0.0325596
cg21923077	-0.000776743	0.000363394	0.0325599
cg09845488	-0.00027759	0.000129871	0.0325632
cg26822480	0.000617915	0.000289095	0.0325647
cg25929173	0.00111188	0.00052021	0.0325676
cg03547446	-0.000410821	0.00019221	0.0325689
cg09701145	0.00135323	0.000633136	0.0325702
cg04849985	-0.0025699	0.00120239	0.032571
cg26996569	-0.00431878	0.00202064	0.0325712
cg09871261	0.00140341	0.000656618	0.0325712
cg04931126	-0.00222157	0.00103943	0.0325743
cg18530748	0.00527962	0.00247024	0.0325743
cg03106852	0.000872688	0.000408317	0.0325754
cg14000467	0.00192314	0.000899807	0.0325755
cg13100962	-0.00266081	0.00124501	0.0325834
cg24977891	0.000734656	0.000343752	0.0325845
cg09939075	0.00127402	0.000596129	0.0325856
cg00816548	0.00297103	0.0013902	0.0325877
cg05460776	0.000443929	0.000207722	0.0325878
cg04024822	0.000435094	0.000203592	0.0325907
cg01063425	0.000839214	0.000392693	0.0325919
cg08883995	0.000537379	0.000251457	0.0325933
cg14442329	0.000386972	0.000181077	0.0325936
cg22015527	0.00121781	0.000569857	0.0325943
cg15358743	-0.000239059	0.000111865	0.0325945
cg12907988	0.00377213	0.00176512	0.032595
cg14712439	-0.000369118	0.000172725	0.0325962
cg24888049	-0.0017608	0.000823955	0.0325968
cg24742349	0.00316861	0.00148274	0.0325984
cg21870640	-0.00334433	0.00156499	0.0326011
cg23680282	0.000849226	0.0003974	0.0326014
cg27160726	-0.0022899	0.00107157	0.0326018
cg21748317	0.000321625	0.000150506	0.0326018
cg03557391	0.000503878	0.000235793	0.0326021
cg14515571	0.000582657	0.000272663	0.0326049
cg02852529	-0.000896452	0.000419509	0.0326056
cg15061025	0.00141363	0.000661534	0.032607
cg13337047	0.00502098	0.00234967	0.0326072
cg16616514	0.00217723	0.00101888	0.0326074
cg23237183	0.00151693	0.000709881	0.032608
cg15411550	-0.000527063	0.000246651	0.0326081
cg06974460	0.000791734	0.000370514	0.0326099
cg11267829	0.000668101	0.000312664	0.0326142
cg09302729	0.000229249	0.000107286	0.0326147
cg22561845	0.000597083	0.000279434	0.0326173
cg15288326	-0.00247844	0.0011599	0.0326175
cg11249215	-0.000341387	0.000159769	0.0326179
cg13828440	0.00186915	0.000874767	0.0326191
cg21123740	0.00329005	0.00153977	0.0326214
cg08404009	0.00211761	0.00099107	0.0326234
cg00115864	0.000792232	0.000370776	0.0326234
cg13952914	-0.00128928	0.000603411	0.0326257
cg26710891	0.000798656	0.00037379	0.0326267
cg16466303	0.00120032	0.000561789	0.0326303
cg22770727	-0.00059788	0.000279827	0.0326303
cg01379969	-0.000727443	0.000340467	0.0326305
cg02272547	0.000413717	0.000193639	0.0326357
cg17066943	-0.00109203	0.000511129	0.0326378
cg17780098	-0.000219292	0.000102641	0.0326396
cg23164183	0.000783957	0.000366938	0.03264
cg09929567	-0.00095004	0.000444678	0.0326413
cg08850675	-0.00172081	0.000805447	0.0326416
cg10611580	-0.00103548	0.000484671	0.0326421
cg16399049	0.00141237	0.000661081	0.0326425
cg02778392	0.00143536	0.000671857	0.0326464
cg14171188	0.000859077	0.000402116	0.0326475
cg17864044	-0.000629672	0.000294743	0.0326516
cg19239148	-0.000240954	0.000112789	0.0326524
cg06992213	0.00118565	0.000554994	0.0326529
cg25764935	0.00235661	0.00110312	0.0326532
cg04436207	-0.00329115	0.00154057	0.0326533
cg16919680	-0.00427224	0.00199982	0.0326537
cg22626522	0.00134481	0.0006295	0.032654
cg09261403	0.000773441	0.000362049	0.0326558
cg09060090	0.00146017	0.00068351	0.0326566
cg01526189	0.000762072	0.000356734	0.0326593
cg07661859	0.00159986	0.000748942	0.032666
cg23642250	-0.00282756	0.00132368	0.0326681
cg05393828	0.00395306	0.00185058	0.0326691
cg10114235	-0.00227299	0.00106408	0.0326706
cg25085369	-0.00315088	0.00147508	0.0326732
cg20138404	0.000465968	0.000218143	0.0326735
cg17735181	-0.000381989	0.00017883	0.0326754
cg12493218	0.00102922	0.000481838	0.0326764
cg00364281	-0.00212445	0.000994581	0.0326773
cg21450738	0.00213261	0.000998402	0.0326775
cg18818135	0.000900199	0.000421437	0.0326775
cg16022315	0.00138568	0.000648735	0.0326822
cg04980291	0.00095923	0.000449089	0.0326839
cg09878269	0.000449842	0.000210611	0.0326886
cg25942688	0.000442574	0.000207209	0.0326888
cg01503329	0.000839284	0.000392946	0.0326895
cg19337180	-0.00256121	0.00119914	0.0326898
cg00543073	-0.00372564	0.00174432	0.0326899
cg07643912	0.0002641	0.000123651	0.0326918
cg19015897	0.00103063	0.000482538	0.0326922
cg03830490	-0.00111131	0.000520316	0.0326933
cg23992493	0.00188656	0.000883305	0.0326965
cg10835230	0.000345248	0.000161649	0.0326972
cg26470501	-0.00238439	0.00111642	0.0327003
cg01056478	-0.00123106	0.000576411	0.0327012
cg19196230	-0.000850444	0.000398204	0.032704
cg13731926	0.000650755	0.000304704	0.0327042
cg15181393	-0.00102482	0.000479855	0.0327045
cg15690822	-0.00249407	0.00116781	0.0327055
cg01289544	-0.00488747	0.0022885	0.0327065
cg08436942	-0.000843103	0.000394774	0.032707
cg25255850	0.00130378	0.000610489	0.0327093
cg25705452	0.000420472	0.000196885	0.03271
cg24079171	0.000998333	0.000467467	0.0327102
cg03702236	0.00188959	0.000884802	0.0327116
cg02399831	0.00185128	0.000866876	0.0327138
cg08292286	-0.000526321	0.000246459	0.0327174
cg01644385	0.00134225	0.00062853	0.0327176
cg02330507	0.00159769	0.000748148	0.0327176
cg06541968	-0.00216308	0.0010129	0.0327181
cg20616836	0.000459465	0.000215155	0.0327193
cg11142489	0.00128225	0.000600443	0.0327203
cg12807924	-0.00254509	0.00119181	0.0327211
cg03001457	-0.000506542	0.000237203	0.0327221
cg13985868	0.000733098	0.000343298	0.0327236
cg05785488	0.000472612	0.00022132	0.0327269
cg26963976	-0.000359758	0.000168472	0.0327271
cg09953239	0.000955463	0.000447445	0.0327305
cg04059568	0.00163391	0.000765167	0.0327308
cg27466845	-0.00270273	0.00126572	0.0327345
cg03704355	0.000413455	0.000193626	0.0327345
cg26627327	0.000407234	0.000190713	0.0327347
cg17754473	0.00314195	0.00147143	0.0327355
cg13502741	0.00182328	0.000853878	0.0327366
cg09879099	0.000565778	0.000264972	0.032742
cg19575132	0.00120984	0.000566609	0.0327422
cg18708412	-0.00128355	0.000601138	0.0327441
cg04281344	0.00185961	0.000870931	0.0327451
cg16898493	-0.000650233	0.000304533	0.0327461
cg15879426	-0.000693731	0.000324906	0.0327469
cg14188185	0.000421491	0.000197405	0.0327479
cg08873779	-0.000978829	0.000458434	0.0327482
cg00519884	-0.00116997	0.000547975	0.0327538
cg14065121	-0.000630766	0.000295432	0.0327556
cg26880762	-0.000760701	0.000356292	0.032757
cg24058805	0.00126437	0.000592199	0.0327578
cg12580752	-0.000427629	0.000200293	0.0327594
cg00141925	-0.00140137	0.000656376	0.0327596
cg01836954	0.000704165	0.000329817	0.0327598
cg06128182	0.00033408	0.000156478	0.0327617
cg09477198	-0.000298393	0.000139763	0.0327617
cg20384683	-0.000362143	0.000169624	0.0327624
cg03604417	0.00131593	0.000616368	0.0327629
cg10319474	-0.00169615	0.000794463	0.032764
cg21961583	-0.000831711	0.000389568	0.0327643
cg04258329	0.000485405	0.00022736	0.0327643
cg14648311	0.00138307	0.000647836	0.0327679
cg01807026	-0.00157953	0.000739857	0.0327682
cg02033302	-0.00199135	0.000932759	0.0327686
cg08805748	0.00248414	0.00116358	0.0327689
cg17520256	-0.000362581	0.000169835	0.0327691
cg19451168	-0.00171621	0.000803885	0.03277
cg20577205	-0.00135609	0.000635202	0.03277
cg06339542	0.000832335	0.000389873	0.0327701
cg02389064	-0.000534085	0.00025017	0.0327701
cg01778114	-0.000637886	0.000298793	0.0327708
cg05402622	0.00102668	0.000480908	0.0327714
cg01909921	0.000570613	0.000267283	0.0327721
cg11182518	0.00425084	0.00199117	0.0327732
cg08721876	0.00118961	0.00055724	0.032775
cg16421653	0.000794973	0.000372384	0.0327758
cg19690101	-0.000382459	0.000179154	0.032777
cg15876676	0.00365079	0.00171013	0.0327776
cg21834207	0.00202308	0.000947671	0.0327777
cg26304227	0.000403371	0.000188951	0.0327778
cg01496790	-0.000933817	0.000437428	0.0327782
cg00366359	-0.00449434	0.00210529	0.0327786
cg13435189	0.000334199	0.000156552	0.0327821
cg03032098	0.00182243	0.000853701	0.0327825
cg13986130	0.00108729	0.000509332	0.0327825
cg15621260	-0.00437303	0.00204852	0.0327831
cg24010884	0.000731059	0.000342461	0.0327834
cg14263345	-0.00057073	0.000267356	0.0327838
cg00125005	0.00240781	0.00112793	0.0327849
cg16689507	-0.00112074	0.000525016	0.0327869
cg07568194	0.000951361	0.000445669	0.0327871
cg20351904	0.000692169	0.00032425	0.0327875
cg22809683	-0.00384202	0.00179982	0.032788
cg22045888	-0.00141513	0.000662954	0.0327955
cg00926400	-0.00293671	0.00137579	0.0327964
cg01710857	0.000487683	0.000228471	0.0327975
cg09312336	0.000652923	0.000305889	0.0328012
cg12762731	0.00204918	0.000960034	0.0328034
cg04273622	-0.00122218	0.000572589	0.0328037
cg23223091	0.000651164	0.00030507	0.0328039
cg22541520	0.00075212	0.000352372	0.0328058
cg05488681	0.000513783	0.000240712	0.0328078
cg13188508	0.000545506	0.000255577	0.0328095
cg07197092	0.00187568	0.000878792	0.0328113
cg03547078	0.00207314	0.000971308	0.0328116
cg26483081	-0.000574426	0.000269136	0.032816
cg25829666	0.00139432	0.000653286	0.032817
cg18408326	0.00114814	0.000537947	0.0328183
cg13453304	0.00051981	0.000243551	0.0328188
cg05545039	-0.00133467	0.000625346	0.0328189
cg22456162	0.000909016	0.00042591	0.0328191
cg10287970	0.00152332	0.000713735	0.0328192
cg19676238	0.000681869	0.000319487	0.0328212
cg01859717	-0.000573963	0.000268929	0.0328218
cg03101522	-0.000786422	0.000368476	0.0328219
cg06807696	0.0023533	0.00110263	0.0328224
cg09479906	-0.000671759	0.000314752	0.0328225
cg22595711	-0.000762852	0.000357438	0.0328243
cg24559147	0.00195126	0.000914282	0.0328265
cg09175485	-0.00188646	0.000883936	0.03283
cg21080251	0.000729013	0.000341594	0.0328301
cg25632105	0.00127916	0.00059938	0.0328309
cg07722333	0.000889087	0.000416607	0.0328334
cg09172812	0.000622182	0.000291541	0.0328335
cg15914589	0.000750695	0.000351762	0.0328345
cg02609127	0.00143654	0.000673146	0.032837
cg21160472	-0.00377241	0.00176771	0.0328371
cg20360947	0.000351829	0.000164864	0.0328389
cg12309420	0.00042391	0.000198643	0.0328407
cg03849685	-0.000600446	0.000281368	0.0328412
cg14698665	0.0031183	0.00146124	0.0328414
cg25343838	0.000383066	0.000179507	0.0328436
cg24480695	0.00428147	0.00200637	0.0328475
cg03734391	-0.00152569	0.000714975	0.0328503
cg03001484	-0.00254039	0.0011905	0.0328521
cg16029534	0.000807745	0.000378537	0.0328543
cg00216913	0.00055974	0.000262314	0.0328544
cg08529019	-0.000568854	0.000266589	0.0328576
cg07661106	0.00108603	0.000508964	0.0328581
cg01444578	0.00108372	0.000507883	0.0328596
cg13775996	0.00080564	0.000377565	0.0328608
cg26761359	0.00130653	0.000612309	0.0328612
cg11844042	-0.00342795	0.00160655	0.0328652
cg03388266	0.00172446	0.000808191	0.0328654
cg25314152	0.00180999	0.000848289	0.0328673
cg12581970	0.000521917	0.00024461	0.03287
cg13006360	-0.00245317	0.00114975	0.0328705
cg22985929	0.000967595	0.000453503	0.0328756
cg04217776	-0.000593605	0.000278218	0.0328756
cg15567298	0.000771117	0.000361418	0.0328765
cg05222958	0.00256006	0.00119989	0.0328773
cg16950627	-0.00202108	0.000947276	0.0328779
cg23666829	-0.0014457	0.000677599	0.0328781
cg10241697	0.00102994	0.000482731	0.0328783
cg04160503	0.000483659	0.000226691	0.0328783
cg08140255	0.000420306	0.000196997	0.0328787
cg01139039	-0.00144104	0.000675423	0.0328808
cg20710697	-0.0020526	0.000962067	0.032881
cg02282247	-0.00119773	0.000561406	0.0328877
cg14982472	-0.00106246	0.000498006	0.0328889
cg08688659	0.00148478	0.000695978	0.0328941
cg06607719	-0.000403386	0.000189091	0.032901
cg23684855	0.000858411	0.000402389	0.0329012
cg01388565	0.00109039	0.000511135	0.0329018
cg22999603	-0.00226225	0.00106048	0.0329053
cg20979737	0.00496773	0.00232876	0.032908
cg03562441	0.000540711	0.000253475	0.0329088
cg16704797	0.00140818	0.000660133	0.0329102
cg17480466	0.000482877	0.000226368	0.0329125
cg13066703	-0.00100329	0.000470344	0.032916
cg12091396	0.000774642	0.000363159	0.0329194
cg02923490	-0.00223123	0.00104602	0.0329203
cg22727297	0.000566999	0.000265821	0.0329238
cg19082960	-0.0033518	0.0015714	0.0329243
cg25776440	0.000860236	0.0004033	0.0329253
cg14667406	0.000981033	0.000459938	0.0329272
cg12422450	0.001556	0.000729502	0.032928
cg03989789	-0.000619455	0.000290422	0.0329292
cg16557308	-0.000487775	0.00022869	0.0329322
cg22277972	-0.000421781	0.00019775	0.032933
cg05254095	0.00226942	0.00106401	0.0329334
cg16918091	0.000338376	0.000158649	0.0329365
cg08446900	0.00176973	0.000829757	0.0329388
cg26874282	0.00549992	0.00257876	0.0329431
cg14658285	-0.000263247	0.000123431	0.0329453
cg00373120	0.000379323	0.000177858	0.0329474
cg12908763	0.000771533	0.00036176	0.0329479
cg17319109	0.000378217	0.000177342	0.0329494
cg10759927	0.00236076	0.00110694	0.0329496
cg10460377	0.000656629	0.000307893	0.032953
cg18500177	0.00130695	0.000612834	0.0329553
cg26719755	-0.000701576	0.000328978	0.0329585
cg21885864	0.00153754	0.000720974	0.0329589
cg12051613	0.000598994	0.000280877	0.0329589
cg16232721	0.000811048	0.000380313	0.0329593
cg16524791	0.000540233	0.000253325	0.0329602
cg17588713	0.00103758	0.000486552	0.0329638
cg08831744	0.00147785	0.000693009	0.0329651
cg08033730	0.0015936	0.000747291	0.0329655
cg13101184	-0.0016432	0.000770549	0.0329655
cg09360501	-0.000214728	0.000100694	0.0329671
cg12382593	0.000756814	0.0003549	0.0329679
cg11396951	0.000309475	0.000145126	0.0329692
cg13912834	0.000626285	0.000293692	0.0329694
cg06732976	0.000889513	0.000417131	0.0329695
cg21804822	-0.000409621	0.000192089	0.0329695
cg24693368	0.0013353	0.000626179	0.0329698
cg17892629	0.00453286	0.00212566	0.0329701
cg27302614	-0.000634778	0.000297678	0.0329716
cg19229344	0.000870175	0.000408069	0.0329722
cg04229372	0.000350132	0.000164195	0.0329732
cg04260891	0.000444902	0.000208639	0.0329741
cg21867733	-0.00303353	0.0014226	0.0329745
cg11641613	0.00125181	0.000587046	0.0329751
cg10862535	0.00394414	0.00184969	0.0329803
cg04946561	0.00164992	0.000773768	0.0329803
cg09075968	-0.00170378	0.000799028	0.0329809
cg18637718	-0.00151825	0.000712024	0.0329821
cg10416784	-0.00294596	0.00138159	0.0329822
cg01709316	0.000297701	0.000139617	0.0329844
cg07053964	0.000360648	0.000169139	0.0329856
cg19911058	0.00386626	0.00181323	0.0329868
cg17465631	-0.00125181	0.00058709	0.0329878
cg24823638	-0.000618662	0.00029015	0.0329892
cg02853553	0.00228499	0.00107166	0.0329913
cg24361079	0.00129648	0.000608052	0.0329915
cg05991492	0.00800228	0.00375317	0.0329953
cg24674504	0.00472765	0.00221733	0.0329955
cg11092486	0.0061131	0.00286715	0.0329968
cg13909342	-0.00320585	0.0015036	0.032997
cg13207501	0.00124491	0.000583885	0.0329976
cg22798223	0.000696453	0.00032665	0.0329979
cg19580003	0.000832302	0.000390367	0.0329984
cg21584457	0.000548357	0.000257191	0.0329984
cg01267797	-0.00226488	0.00106228	0.0329992
cg07258009	-0.000437681	0.000205284	0.0330002
cg02795155	-0.000849013	0.000398209	0.0330003
cg16820615	0.00587344	0.00275486	0.0330045
cg12726807	-0.000653479	0.000306506	0.0330048
cg13287772	0.000523069	0.000245339	0.0330048
cg00963305	-0.000369614	0.000173363	0.0330049
cg02962602	-0.00268121	0.00125762	0.0330083
cg10243989	-0.000812279	0.000380997	0.0330085
cg23618830	-0.000628608	0.00029485	0.0330101
cg19725098	-0.000610191	0.000286211	0.0330102
cg12740267	0.000620037	0.000290832	0.0330118
cg05671070	0.000455291	0.000213558	0.0330124
cg20608966	0.00129887	0.000609246	0.0330125
cg10627301	0.000719444	0.000337462	0.0330129
cg21424717	-0.000555874	0.000260739	0.0330137
cg21837308	-0.00191879	0.000900038	0.033015
cg24613050	0.00234358	0.00109929	0.0330153
cg02015909	0.00182092	0.000854132	0.0330155
cg23069677	-0.00122587	0.00057502	0.0330166
cg20229014	-0.000498061	0.000233628	0.0330189
cg01156077	-0.00109059	0.000511571	0.0330199
cg24291203	-0.000144932	6.79848e-05	0.0330212
cg11992241	0.00320826	0.00150494	0.0330223
cg18271262	0.000686837	0.000322185	0.0330226
cg17471760	-0.000305371	0.000143245	0.0330229
cg05347635	-0.00153524	0.000720168	0.0330249
cg06015119	0.000935341	0.000438761	0.0330253
cg17333291	0.00140376	0.000658499	0.0330264
cg16139867	0.00209662	0.000983519	0.0330271
cg10825876	0.000600926	0.000281902	0.0330328
cg20792978	-0.00303787	0.00142512	0.0330346
cg10101533	0.00184951	0.000867642	0.0330351
cg22224989	0.0017054	0.000800036	0.0330358
cg03217897	0.00117743	0.000552358	0.0330366
cg07922619	0.000525598	0.000246572	0.033038
cg07910408	0.000664221	0.000311608	0.0330402
cg12727360	-0.00139879	0.000656222	0.0330412
cg08097882	0.00106048	0.000497528	0.0330486
cg26114392	-0.00238846	0.00112056	0.0330488
cg00193859	0.000599545	0.000281281	0.0330496
cg19440115	0.000525717	0.000246647	0.0330514
cg02957155	-0.00125033	0.000586613	0.0330533
cg07780517	-0.00624644	0.00293063	0.0330535
cg03280620	-0.000670818	0.000314731	0.0330559
cg22168676	0.00411099	0.00192879	0.0330574
cg22280671	-0.00266259	0.00124923	0.0330575
cg23319046	-0.000194043	9.10417e-05	0.0330588
cg23303188	0.00107071	0.00050236	0.0330593
cg06092729	-0.00112284	0.000526822	0.0330606
cg01179986	0.000260608	0.000122274	0.0330606
cg25637473	0.000225913	0.000105996	0.0330617
cg17621190	0.00188351	0.000883727	0.0330627
cg17141902	-0.00136965	0.00064263	0.0330628
cg04903916	0.000819001	0.000384277	0.0330661
cg23273809	0.00158214	0.000742351	0.0330677
cg16117028	0.000705089	0.000330833	0.0330684
cg20249469	0.000317434	0.000148943	0.0330687
cg19260329	0.00214804	0.00100788	0.0330692
cg19346992	0.00190002	0.000891511	0.0330698
cg01006648	0.00158809	0.00074516	0.0330723
cg15378866	0.00128914	0.000604895	0.0330748
cg07316263	-0.00057803	0.000271227	0.0330756
cg04110478	0.0015472	0.000725988	0.0330759
cg26749475	0.000717069	0.000336481	0.0330825
cg22532003	-0.00096159	0.000451223	0.0330828
cg14102740	-0.00105816	0.000496539	0.0330836
cg06960693	0.00135001	0.000633494	0.0330847
cg17444709	-0.00421173	0.00197639	0.0330873
cg13685329	-0.000553903	0.000259928	0.0330904
cg14144728	-0.00143883	0.000675197	0.0330905
cg26877023	0.00057329	0.000269028	0.0330919
cg10157715	0.00181681	0.000852581	0.0330926
cg04343385	0.00069376	0.000325563	0.0330926
cg20163796	0.000810079	0.000380153	0.0330949
cg21142743	-0.00138707	0.000650929	0.0330973
cg01387945	-0.00130841	0.000614022	0.033098
cg25121007	0.000721445	0.000338565	0.0330984
cg23122901	0.002291	0.00107515	0.0331002
cg05738152	0.00206003	0.000966758	0.0331006
cg07117059	0.00178525	0.000837816	0.0331026
cg11108269	0.00144816	0.00067962	0.0331027
cg11689625	-0.00220288	0.00103382	0.0331038
cg07102406	0.000477801	0.000224234	0.0331044
cg18612589	0.00139902	0.000656567	0.0331045
cg04914305	-0.000438971	0.000206013	0.0331062
cg22533762	0.000665195	0.000312182	0.0331064
cg22879667	0.00123484	0.000579526	0.0331081
cg13575339	0.00109903	0.000515802	0.0331115
cg14872952	0.000808014	0.00037922	0.0331119
cg15305352	0.00124708	0.000585288	0.0331123
cg26646290	-0.000963728	0.000452312	0.0331163
cg04317854	0.00111841	0.000524915	0.0331186
cg08539841	0.000724025	0.000339823	0.0331224
cg03625953	-0.00179884	0.000844298	0.0331238
cg03990903	-0.000804777	0.000377731	0.0331256
cg03137566	0.000645466	0.000302959	0.0331273
cg20684251	0.000567421	0.000266329	0.0331283
cg08376020	-0.00180303	0.00084629	0.0331295
cg22021786	0.00094323	0.000442726	0.03313
cg18261823	0.000561723	0.000263658	0.0331302
cg13196434	0.0028816	0.00135256	0.0331325
cg03714916	-0.00135338	0.000635268	0.0331377
cg22575261	0.00136179	0.000639217	0.0331388
cg00779602	0.00191443	0.000898629	0.033139
cg02498207	0.00158773	0.000745282	0.0331411
cg05571448	-0.00331967	0.00155827	0.0331417
cg21252483	0.00500217	0.00234804	0.0331419
cg25695086	0.000938967	0.000440757	0.0331425
cg13617811	-0.00187076	0.000878148	0.0331427
cg25013058	0.000669695	0.00031436	0.0331431
cg03124478	-0.00073842	0.000346621	0.0331438
cg23731742	-0.0015219	0.000714399	0.0331453
cg11292769	-0.00192497	0.000903613	0.0331465
cg26277730	0.000759072	0.000356325	0.0331487
cg13678939	0.00040819	0.000191614	0.0331489
cg18700940	-0.00296648	0.00139255	0.0331502
cg26985446	0.00155511	0.000730009	0.0331504
cg04116494	0.000551321	0.000258807	0.0331516
cg00218767	0.000441279	0.000207151	0.0331523
cg16767949	-0.00051393	0.000241257	0.0331534
cg05498681	0.000757986	0.000355826	0.0331541
cg14771810	0.000816234	0.000383176	0.0331567
cg03092550	0.0010095	0.000473903	0.0331573
cg12602633	0.00300704	0.00141166	0.0331596
cg20392723	0.00115025	0.000539986	0.0331596
cg20411801	0.000687077	0.00032255	0.0331601
cg26706676	0.00189908	0.000891538	0.0331617
cg11964358	0.000814251	0.00038226	0.0331634
cg27413928	0.000716012	0.000336141	0.0331638
cg05767421	0.00261428	0.00122731	0.0331647
cg14827643	0.00138298	0.000649261	0.0331654
cg14405528	0.00070273	0.000329909	0.0331654
cg15096140	0.00204012	0.000957774	0.0331659
cg22608147	0.000152193	7.14504e-05	0.0331672
cg12108395	0.00108839	0.000510969	0.0331674
cg14191108	0.00173874	0.000816293	0.0331677
cg04134803	-0.000486165	0.000228244	0.0331695
cg17745291	0.00113921	0.000534842	0.0331714
cg02855740	0.000696842	0.000327157	0.0331724
cg05308645	0.00185398	0.00087042	0.033173
cg27430545	0.000360097	0.000169062	0.0331739
cg15014188	-0.000417758	0.000196134	0.0331745
cg22376704	-0.00127338	0.000597846	0.033176
cg27644254	-0.000477389	0.000224132	0.0331762
cg16500852	0.00036269	0.000170282	0.0331771
cg22920792	-0.000468769	0.000220087	0.0331775
cg10314572	0.000715547	0.000335951	0.0331788
cg03260104	0.000643616	0.00030218	0.0331791
cg00704299	0.000420946	0.000197636	0.0331797
cg20319142	0.000716483	0.000336393	0.0331801
cg07991139	0.00129162	0.000606433	0.0331827
cg18493348	0.000582669	0.000273571	0.0331829
cg22659852	0.000399493	0.000187568	0.0331838
cg23209606	0.000629042	0.000295353	0.0331881
cg17805068	0.000833528	0.000391366	0.033189
cg15139737	0.000233414	0.000109596	0.0331904
cg02206807	0.0005948	0.00027928	0.0331909
cg25573740	-0.000309667	0.000145404	0.0331964
cg06804334	0.000766972	0.000360133	0.0331973
cg11855526	0.00102741	0.000482427	0.0331993
cg07213029	0.000795374	0.000373477	0.0332008
cg02674562	0.000300796	0.000141242	0.033201
cg13119578	-0.00171823	0.000806815	0.0332014
cg07650554	0.000174877	8.21166e-05	0.0332028
cg01841651	0.00153329	0.00071998	0.033203
cg10002440	0.000828108	0.000388855	0.033204
cg11303605	0.000586839	0.000275563	0.0332045
cg00927169	0.00037238	0.000174861	0.0332063
cg05484376	-0.00174939	0.000821475	0.0332071
cg13460670	0.000782039	0.00036723	0.0332076
cg23239484	0.000997915	0.000468601	0.0332078
cg08883853	0.0048839	0.00229341	0.0332103
cg19696083	0.00307381	0.00144342	0.0332109
cg00415276	0.000456914	0.000214563	0.0332122
cg19734830	0.000777997	0.000365341	0.0332123
cg21694843	0.00325733	0.00152965	0.0332155
cg00450990	-0.00206955	0.000971866	0.0332164
cg25520356	0.000508946	0.000239004	0.0332179
cg04400521	0.00165703	0.000778156	0.0332185
cg14864369	0.00105543	0.000495641	0.03322
cg21168902	-0.00290172	0.00136269	0.0332205
cg03064403	0.000605205	0.000284213	0.033221
cg18765479	0.000859636	0.000403704	0.0332236
cg25400378	0.00220306	0.00103461	0.033224
cg02773698	-0.00252339	0.00118504	0.0332245
cg14603375	0.00181811	0.000853843	0.0332277
cg00965110	-0.0040254	0.00189047	0.0332281
cg19202058	0.000768717	0.000361016	0.0332283
cg12746427	-0.00298374	0.00140128	0.0332303
cg22801675	-0.0006646	0.000312123	0.0332304
cg14541209	-0.00246853	0.00115933	0.0332317
cg03044067	0.0030138	0.00141542	0.0332328
cg23896695	0.00195561	0.00091846	0.0332358
cg12216983	-0.000329472	0.000154739	0.033237
cg17429243	-0.000806059	0.000378573	0.0332373
cg07037509	-0.00087103	0.000409088	0.0332375
cg03044694	-0.0011158	0.000524054	0.0332407
cg23429966	0.00109023	0.000512051	0.0332422
cg00435528	0.000555595	0.000260952	0.0332456
cg04888037	0.000926749	0.000435278	0.0332462
cg18415483	-0.000400248	0.00018799	0.033247
cg26621491	-0.00136204	0.000639732	0.0332483
cg03607993	0.000771575	0.000362404	0.0332505
cg13470063	-0.00200792	0.000943124	0.0332534
cg02544317	0.000488011	0.000229221	0.0332543
cg05982757	0.0020713	0.00097292	0.0332583
cg08269389	-0.0013251	0.000622429	0.0332608
cg14961117	-0.00132884	0.000624189	0.0332618
cg18563999	-0.00064097	0.00030108	0.0332624
cg06503306	-0.00537626	0.00252539	0.0332639
cg20686176	0.00075975	0.000356882	0.0332663
cg17978996	-0.0014759	0.000693296	0.0332699
cg16331296	0.0019575	0.000919541	0.0332728
cg09313122	-0.00406062	0.00190751	0.0332743
cg00162344	0.00267723	0.00125766	0.0332755
cg10274453	0.00353052	0.00165855	0.0332809
cg18575532	0.000519141	0.000243881	0.033282
cg14909626	0.000513975	0.000241454	0.0332821
cg26659853	0.00124521	0.000584979	0.0332835
cg14409507	0.00118148	0.000555048	0.0332861
cg04366628	-0.00335802	0.00157757	0.033287
cg09948336	-0.00152576	0.000716797	0.0332889
cg18586891	0.00114828	0.00053948	0.0332957
cg00398880	0.000987456	0.000463923	0.0332963
cg25397562	-0.000170042	7.98895e-05	0.0332985
cg27305735	0.00401927	0.00188834	0.0332987
cg18076842	-0.00188437	0.000885353	0.033305
cg19393605	0.00203852	0.000957784	0.0333067
cg26118367	0.000802587	0.000377091	0.0333072
cg20046964	-0.000794804	0.000373436	0.0333077
cg15139949	0.00108164	0.000508206	0.0333081
cg23873872	0.000224197	0.000105339	0.0333085
cg15639974	-0.000342574	0.000160959	0.0333097
cg20966972	-0.00058001	0.00027252	0.0333105
cg17360745	0.00122433	0.000575259	0.0333112
cg14380270	-0.000474292	0.000222849	0.0333114
cg27308504	0.000484265	0.000227536	0.0333123
cg08842032	0.00101771	0.000478181	0.0333126
cg07121721	0.000440796	0.000207112	0.0333128
cg14970515	0.00145112	0.000681828	0.0333136
cg16257029	0.00188279	0.000884655	0.0333138
cg06126864	0.000430507	0.000202279	0.033314
cg01508415	0.00055408	0.000260344	0.0333153
cg19484141	0.000705647	0.000331561	0.0333155
cg12263485	-0.000332431	0.000156204	0.0333216
cg15980707	0.00182723	0.000858599	0.033324
cg09176727	0.000515973	0.000242452	0.033325
cg05677041	0.00135524	0.000636828	0.0333277
cg19736608	0.00199816	0.000938938	0.033328
cg25932599	0.00522427	0.00245491	0.0333291
cg16095615	-0.000362052	0.000170131	0.0333309
cg02859537	0.00122099	0.000573757	0.0333317
cg08811314	-0.00114296	0.00053709	0.0333328
cg08125574	0.000572898	0.000269216	0.0333348
cg25663874	-0.00107004	0.000502839	0.0333382
cg01108445	-0.00245756	0.00115488	0.0333396
cg04614656	0.00245809	0.00115514	0.033341
cg10817916	-0.00194986	0.00091631	0.0333411
cg05152561	-0.000641854	0.00030163	0.0333413
cg14271499	-0.000121333	5.70186e-05	0.0333414
cg21851351	0.00161378	0.000758381	0.0333432
cg10260711	-0.00151779	0.000713282	0.0333457
cg14083890	0.000696084	0.000327128	0.0333481
cg10215323	-0.000749786	0.000352366	0.0333488
cg10958566	0.000493903	0.000232114	0.0333501
cg01593886	0.00100434	0.000472001	0.0333502
cg02925594	-0.00490789	0.00230652	0.0333507
cg14216672	0.000391885	0.000184172	0.0333524
cg02146941	0.000510087	0.000239725	0.0333534
cg09223513	0.000466636	0.000219305	0.0333544
cg01186613	0.00109447	0.000514389	0.0333617
cg01564705	0.000567903	0.00026691	0.0333622
cg13687996	0.00232474	0.00109261	0.0333623
cg13328921	-0.000563705	0.000264945	0.0333681
cg15991072	-0.000411484	0.000193402	0.0333691
cg09344283	0.00050045	0.000235217	0.0333698
cg21282452	0.000949292	0.000446179	0.0333699
cg00259097	0.00146101	0.000686696	0.0333701
cg16368311	-0.000203991	9.58793e-05	0.0333717
cg01923775	0.0018001	0.000846077	0.0333718
cg07021644	0.0021688	0.00101937	0.0333718
cg18864674	0.00307293	0.00144435	0.0333744
cg26306976	-0.00422267	0.00198477	0.0333758
cg07713008	0.000762037	0.000358179	0.033376
cg14439622	0.00218379	0.00102645	0.0333769
cg16104139	-0.00211272	0.00099306	0.0333797
cg19558049	0.000530452	0.000249333	0.03338
cg23411981	-0.00100726	0.000473455	0.0333814
cg00222175	0.00299737	0.00140892	0.0333846
cg18394178	0.000783189	0.000368142	0.0333859
cg23783695	0.0013681	0.000643082	0.033386
cg04024904	0.00141448	0.000664885	0.0333863
cg14635269	0.00178945	0.000841149	0.033388
cg05727001	0.000831089	0.000390665	0.0333895
cg02494999	0.000532811	0.000250456	0.0333899
cg03631065	-0.0022133	0.00104041	0.0333926
cg13443592	-0.0022768	0.00107026	0.0333927
cg14398957	-0.00194944	0.00091638	0.0333931
cg02186127	0.00040716	0.000191396	0.0333939
cg15357075	-0.000578883	0.00027212	0.0333943
cg04321608	-0.000347467	0.000163337	0.0333954
cg03039519	0.000518656	0.000243816	0.0333996
cg26634121	0.00152275	0.000715834	0.0333998
cg08858723	0.000321747	0.000151252	0.0334011
cg01933718	0.000688392	0.000323614	0.0334033
cg27570256	-0.00193176	0.000908129	0.0334046
cg00046336	0.00277956	0.0013067	0.0334069
cg14506657	0.00160764	0.000755786	0.0334105
cg26108416	-0.00155977	0.000733286	0.0334124
cg14173523	0.00113202	0.000532211	0.0334184
cg10759217	0.000958927	0.000450835	0.0334199
cg26172016	0.00195249	0.000917955	0.0334203
cg03176386	0.00176923	0.000831818	0.0334244
cg06506864	0.00150401	0.000707126	0.0334252
cg20549620	0.00391175	0.0018392	0.0334306
cg01978144	-0.000330605	0.000155443	0.0334315
cg10599444	0.00189082	0.000889068	0.0334416
cg24661173	-0.00228579	0.00107479	0.0334418
cg14859381	-0.00182357	0.000857449	0.0334423
cg13435679	0.000495918	0.000233185	0.0334437
cg16513932	0.00264518	0.00124379	0.0334438
cg03860311	-0.00435576	0.00204814	0.0334456
cg01811037	-0.000555523	0.000261223	0.0334511
cg01591973	0.000888391	0.000417748	0.0334516
cg08922547	0.00194374	0.000914013	0.0334532
cg21446172	0.00197115	0.000926907	0.0334543
cg09217350	0.00165182	0.000776753	0.0334558
cg12958046	-0.00341653	0.00160662	0.0334594
cg08047376	0.00101441	0.000477031	0.0334611
cg13804377	0.00358927	0.00168789	0.0334632
cg17018021	0.00103841	0.000488327	0.0334641
cg25819341	0.000948395	0.000446001	0.0334665
cg08633154	-0.000133674	6.28631e-05	0.0334673
cg17054360	0.00173216	0.00081459	0.0334687
cg00786178	0.00094637	0.000445055	0.0334689
cg18319635	0.000900363	0.000423422	0.0334705
cg12555907	-0.00359745	0.00169182	0.0334717
cg15986326	-0.00227135	0.00106818	0.0334721
cg18912574	0.00109525	0.000515087	0.033475
cg11274428	0.00493777	0.00232227	0.0334805
cg21512075	-0.000451098	0.000212155	0.0334811
cg04993975	0.000648641	0.000305064	0.0334828
cg14118666	-0.00126503	0.000594962	0.0334829
cg07285213	0.00136028	0.000639763	0.033484
cg05520353	0.000660534	0.000310664	0.0334864
cg24069376	0.00436838	0.00205455	0.033487
cg23931049	0.00151845	0.000714163	0.0334874
cg10106561	0.000422348	0.000198641	0.0334876
cg06810998	0.000727739	0.000342277	0.0334889
cg11211204	0.000611901	0.000287795	0.0334892
cg03285093	0.000906849	0.000426523	0.0334914
cg03767653	0.000390677	0.00018375	0.0334921
cg26215967	0.000588353	0.000276727	0.0334934
cg26037026	0.00108571	0.000510658	0.0334945
cg06747794	0.000622859	0.000292963	0.0334977
cg19142054	0.000624923	0.000293944	0.0335038
cg07067280	0.000408992	0.000192378	0.0335044
cg22562219	0.00248114	0.00116706	0.0335052
cg24972080	0.000550644	0.00025901	0.033507
cg06123940	0.00133202	0.000626557	0.0335082
cg27032813	0.00214568	0.00100929	0.0335088
cg20076826	0.000517428	0.000243392	0.0335116
cg19794481	0.000404203	0.000190136	0.0335153
cg14076971	0.0018027	0.000847993	0.0335165
cg08538528	0.000625706	0.000294334	0.0335171
cg16072688	0.00124533	0.000585811	0.0335182
cg01941018	-0.00137942	0.00064889	0.0335191
cg02436605	0.000884376	0.000416021	0.0335202
cg14330007	0.000444138	0.000208928	0.0335206
cg14146491	0.00295788	0.00139145	0.0335233
cg22871653	0.00143819	0.000676555	0.0335239
cg04870174	0.000306359	0.000144121	0.0335272
cg17826893	0.000629697	0.000296234	0.0335302
cg07993003	0.00124346	0.000584974	0.033531
cg14005139	0.00113984	0.000536231	0.0335323
cg05761076	0.00227051	0.00106817	0.0335356
cg01796438	0.0014875	0.000699804	0.0335373
cg24325551	0.00132561	0.000623641	0.0335374
cg07180571	0.000891603	0.00041947	0.033541
cg16066544	-0.00107978	0.000508008	0.0335432
cg24026619	-0.00224873	0.00105797	0.0335445
cg09466190	0.0011061	0.000520401	0.0335469
cg00459043	-0.000433543	0.000203977	0.0335493
cg18420965	0.0015142	0.000712418	0.0335501
cg07325168	-0.00492806	0.00231861	0.0335504
cg22339219	0.00212442	0.000999532	0.0335516
cg21911849	-0.00062618	0.000294616	0.0335526
cg24139878	-0.00238132	0.00112041	0.0335534
cg10104480	0.00237924	0.00111944	0.0335537
cg00929635	0.00186325	0.000876669	0.0335556
cg05323448	0.00121335	0.000570903	0.0335602
cg21271753	0.00305656	0.00143817	0.0335608
cg23249942	0.000344239	0.000161971	0.0335612
cg07013148	0.00319614	0.00150385	0.0335618
cg13169491	-0.000518049	0.000243754	0.033562
cg02172915	0.000422026	0.00019858	0.0335678
cg06490988	0.000925517	0.000435492	0.0335681
cg14073818	0.00196004	0.000922279	0.0335691
cg02930242	-0.000241599	0.000113683	0.0335705
cg12163462	0.000575338	0.000270724	0.0335714
cg10321263	0.000462707	0.000217729	0.0335737
cg23609707	0.000979251	0.000460803	0.0335785
cg12982090	0.000954735	0.000449268	0.0335791
cg21213111	-0.00111195	0.000523247	0.0335791
cg14857770	-0.000839926	0.000395244	0.0335798
cg02120774	0.00153575	0.00072268	0.03358
cg24690731	0.00354254	0.00166702	0.0335802
cg13610014	0.00214661	0.00101013	0.0335803
cg18854419	0.0014016	0.000659553	0.0335808
cg24794734	0.000168304	7.91994e-05	0.0335812
cg27359469	-0.000906625	0.000426634	0.0335814
cg04924334	0.00118079	0.000555651	0.0335819
cg16624405	0.000419563	0.000197437	0.0335827
cg22050897	-0.000687928	0.000323725	0.0335838
cg01918888	-0.000297612	0.00014005	0.0335838
cg27057650	0.00124269	0.000584786	0.033584
cg08463758	0.00227654	0.0010713	0.0335842
cg00386007	0.000690059	0.000324731	0.033585
cg05005425	-0.000691128	0.000325235	0.0335855
cg09881253	0.00044133	0.000207684	0.0335862
cg26361513	0.00066973	0.000315167	0.0335867
cg01114124	0.00268036	0.00126135	0.0335876
cg21223368	-0.000247278	0.000116367	0.0335881
cg00955904	0.00113866	0.000535848	0.0335885
cg13892514	0.00120913	0.000569014	0.03359
cg20741134	0.000513781	0.000241784	0.0335902
cg07753791	0.000443001	0.000208478	0.0335923
cg01876531	-0.0017267	0.000812593	0.0335927
cg08430604	0.00262829	0.00123689	0.0335931
cg12585914	-0.000678922	0.000319506	0.0335941
cg21969795	-0.00218861	0.00102998	0.0335945
cg02892384	0.000692226	0.000325772	0.0335965
cg03818715	0.00344173	0.00161974	0.0335983
cg17080283	0.000591789	0.000278509	0.0335996
cg19855470	0.00166041	0.000781431	0.0336003
cg01890726	0.00149628	0.000704192	0.0336017
cg14917244	0.00250614	0.00117948	0.0336042
cg18773617	0.000494106	0.000232547	0.0336064
cg11336643	0.00119943	0.000564503	0.0336067
cg19386714	0.00159574	0.000751038	0.0336105
cg26028628	0.000497736	0.000234262	0.0336116
cg05345967	-0.000684387	0.000322111	0.0336121
cg02524205	0.00696313	0.00327726	0.0336135
cg18022728	-0.000556608	0.000261973	0.0336138
cg04208403	0.00155395	0.000731388	0.0336148
cg21064333	0.00184472	0.000868245	0.0336159
cg03789606	-0.00383148	0.00180335	0.0336165
cg10246473	0.000373533	0.000175813	0.0336195
cg02109405	0.0029701	0.00139797	0.0336213
cg15821544	0.000454701	0.00021402	0.0336225
cg11945905	-0.00156774	0.000737924	0.0336261
cg14700707	-0.00201249	0.000947272	0.033627
cg23008352	0.00192694	0.000907011	0.0336291
cg17120983	0.000869745	0.000409391	0.0336296
cg26558862	-0.000450175	0.000211898	0.0336296
cg19987425	0.000903532	0.000425298	0.033631
cg03866985	-0.00028621	0.000134722	0.0336335
cg17183905	0.00213664	0.00100575	0.0336354
cg20592017	0.00584011	0.00274905	0.0336357
cg24151755	-0.00143315	0.000674612	0.0336363
cg06310131	0.0014068	0.00066221	0.0336368
cg10686233	0.00151913	0.000715088	0.0336371
cg01024141	0.00321822	0.00151491	0.0336397
cg14485097	-0.00423964	0.00199574	0.0336415
cg26114100	0.00287242	0.00135217	0.0336445
cg18796531	0.000779312	0.000366858	0.0336463
cg23605333	0.000967382	0.000455399	0.0336491
cg18269826	0.00107468	0.00050591	0.0336497
cg05032934	-0.00189893	0.000893952	0.0336533
cg15837531	0.00103713	0.000488245	0.0336541
cg16860712	0.000436172	0.000205336	0.0336542
cg00532492	0.00142524	0.000670977	0.0336601
cg09633579	-0.00163133	0.000768005	0.0336606
cg00692173	-0.00272151	0.00128125	0.0336614
cg20809087	0.00184063	0.000866551	0.0336625
cg23393291	-0.000180552	8.50034e-05	0.0336652
cg06894723	0.00076192	0.000358711	0.0336661
cg11466131	0.000523002	0.00024623	0.0336666
cg21037773	-0.000787121	0.000370578	0.0336673
cg08314240	0.00134765	0.000634481	0.033668
cg19791627	0.000970399	0.00045688	0.0336727
cg24592576	-0.00342735	0.00161366	0.033673
cg27215325	-0.00076177	0.000358657	0.0336743
cg26074430	0.000578921	0.000272573	0.0336778
cg05151228	-0.00111024	0.000522735	0.0336783
cg06607620	0.000532112	0.000250536	0.0336793
cg16590777	0.000525473	0.000247412	0.0336804
cg05190098	0.000563637	0.000265389	0.0336853
cg04601045	-0.000990101	0.000466192	0.0336866
cg13144966	-0.000324659	0.000152867	0.0336867
cg26923862	0.000286408	0.000134857	0.0336874
cg12899916	-0.000597335	0.00028126	0.0336882
cg11913346	0.00125967	0.00059313	0.0336892
cg19979643	0.000481716	0.000226823	0.0336908
cg24856234	-0.000410355	0.000193223	0.0336924
cg16705351	-0.000557533	0.000262527	0.0336936
cg24158075	0.000540219	0.000254374	0.0336937
cg00280799	0.000930855	0.000438315	0.0336942
cg14653576	0.000631859	0.000297527	0.0336949
cg01365188	0.000568458	0.000267673	0.033695
cg24002149	0.00122592	0.000577262	0.0336972
cg09632936	0.000740138	0.000348519	0.0336983
cg07300558	0.00112292	0.000528765	0.0336986
cg17679604	-0.00283158	0.00133338	0.0337032
cg11899895	0.000165989	7.81644e-05	0.033705
cg01141043	0.000835829	0.000393594	0.0337051
cg14434755	-0.003484	0.00164063	0.0337053
cg05138082	0.0013998	0.000659172	0.0337053
cg17945422	-0.00459092	0.00216189	0.0337062
cg13808011	0.000462589	0.000217839	0.0337088
cg00071210	0.000494318	0.000232781	0.0337092
cg18248586	-0.00263035	0.00123867	0.0337101
cg27395917	0.000657304	0.000309539	0.0337124
cg13065735	0.00190852	0.000898772	0.0337138
cg15465823	0.000467155	0.000219995	0.0337139
cg05181279	-0.00186535	0.000878463	0.0337183
cg07707479	0.000900814	0.000424228	0.0337187
cg22837321	0.00195902	0.00092258	0.0337192
cg10342899	-0.00150541	0.000708958	0.0337193
cg18409302	-0.00159584	0.000751547	0.0337197
cg12546582	-0.0011951	0.000562822	0.0337205
cg03701222	-0.000439002	0.000206747	0.0337224
cg09732966	0.000615969	0.000290092	0.0337241
cg02285115	0.000456289	0.000214893	0.0337258
cg25545920	0.00311764	0.00146828	0.0337271
cg19983815	0.00029461	0.000138753	0.0337312
cg18881684	0.00102821	0.000484264	0.033733
cg17752846	-0.000131195	6.17899e-05	0.0337332
cg03766306	-0.000510661	0.000240511	0.0337343
cg13104844	0.00078442	0.00036945	0.0337363
cg22532475	-0.001714	0.000807276	0.0337381
cg01803856	0.000481147	0.000226621	0.0337426
cg04222307	0.000709501	0.000334177	0.0337431
cg07947869	0.000811077	0.000382021	0.0337435
cg20143393	0.000798413	0.000376057	0.0337439
cg14036828	0.000720944	0.000339571	0.0337452
cg18629006	0.000782788	0.000368707	0.0337484
cg27506442	-0.00189236	0.000891341	0.0337493
cg14249148	-0.001352	0.000636826	0.0337516
cg27331524	0.00152755	0.000719515	0.0337518
cg00762636	0.000436477	0.000205594	0.0337533
cg04812644	-0.00245291	0.0011554	0.0337537
cg08022436	0.00198142	0.000933314	0.0337541
cg03086857	0.00288772	0.00136021	0.0337549
cg16935789	-0.00074543	0.000351125	0.033756
cg11771002	0.000946313	0.00044575	0.0337564
cg23956760	-0.00230533	0.0010859	0.0337565
cg05898754	-0.00273975	0.00129054	0.0337589
cg13709639	-0.00196388	0.000925079	0.0337594
cg21991825	-0.00149154	0.000702584	0.0337598
cg21511991	-0.000514343	0.000242281	0.0337609
cg27493010	0.00243516	0.00114709	0.0337615
cg16063747	0.00120894	0.000569475	0.0337626
cg16002507	0.00069791	0.000328756	0.0337635
cg24560288	-0.00347683	0.00163779	0.0337643
cg00885461	-0.000873708	0.000411569	0.0337648
cg00170343	0.000841346	0.00039633	0.0337671
cg24854957	0.00154374	0.000727206	0.0337682
cg24651706	-0.000428106	0.000201669	0.0337695
cg21473545	0.00255881	0.00120539	0.0337695
cg22094045	0.0010229	0.000481861	0.0337704
cg05482603	-0.00279033	0.00131447	0.033772
cg26809497	0.000749173	0.000352925	0.0337747
cg05080566	-0.000562023	0.000264762	0.0337749
cg22016818	-0.000300002	0.000141327	0.0337753
cg03126694	-0.00155747	0.000733707	0.0337754
cg05879334	-0.00039475	0.000185963	0.0337764
cg17774347	0.000755301	0.000355818	0.0337778
cg12108029	-0.00117874	0.000555302	0.0337791
cg09071459	0.000473061	0.000222858	0.0337791
cg13645113	0.00215493	0.00101518	0.0337792
cg08579070	-0.00108179	0.000509632	0.0337802
cg04779473	0.000621616	0.000292844	0.0337803
cg07061867	-0.0013655	0.000643296	0.0337827
cg26975040	0.000865615	0.000407802	0.0337845
cg01044025	-0.00319883	0.00150701	0.0337847
cg23064951	0.000579842	0.000273171	0.0337848
cg14292314	0.00108899	0.000513039	0.033785
cg08247450	0.00145318	0.000684619	0.0337859
cg05347932	-0.000286392	0.000134925	0.033788
cg03037879	0.00119634	0.000563625	0.0337894
cg08138025	-0.00115039	0.000541982	0.0337914
cg16421359	0.000309905	0.000146006	0.0337919
cg27655716	-0.00115456	0.000543952	0.0337919
cg16270885	0.000564953	0.000266169	0.0337926
cg14283758	-0.00530845	0.00250099	0.0337928
cg14361672	0.000889065	0.000418871	0.0337935
cg07234199	-0.00293309	0.0013819	0.0337948
cg03327649	0.00123257	0.000580715	0.0337949
cg24058025	0.000590402	0.000278165	0.0337968
cg01433520	0.000428435	0.000201856	0.0337977
cg15087178	0.000305032	0.000143716	0.0337991
cg00458932	-0.00174102	0.00082029	0.0338005
cg02633036	0.00111768	0.0005266	0.0338009
cg16035735	-0.00134771	0.00063498	0.033801
cg05159279	0.000452894	0.000213385	0.0338021
cg15577373	0.00197419	0.000930176	0.0338051
cg18848688	0.00114191	0.000538035	0.0338071
cg03891598	-0.000557585	0.00026272	0.0338081
cg03975922	-0.00323555	0.00152451	0.0338085
cg18569825	0.000597231	0.000281406	0.0338114
cg23007255	0.00132716	0.000625336	0.0338117
cg08270913	-0.000472005	0.000222402	0.033812
cg14795112	0.000156385	7.36867e-05	0.0338128
cg07150777	0.000491225	0.000231461	0.0338143
cg21456083	0.00283544	0.00133604	0.0338149
cg13922488	-0.00157539	0.000742318	0.033816
cg08550101	0.00173181	0.000816026	0.0338173
cg21852429	0.0037769	0.00177968	0.0338178
cg24038180	-0.000671051	0.000316202	0.0338188
cg01671575	0.000710384	0.000334738	0.03382
cg00098029	0.00278775	0.00131362	0.033821
cg01932468	0.000913423	0.000430415	0.0338215
cg00508855	-0.00133469	0.000628931	0.0338252
cg18247897	0.000793535	0.000373935	0.0338276
cg25466668	0.000486678	0.000229338	0.0338295
cg15381828	0.000623305	0.000293725	0.0338316
cg20118422	-0.000732799	0.000345322	0.0338317
cg06941140	0.000565657	0.000266563	0.0338343
cg24352393	0.000858494	0.000404561	0.0338347
cg13204093	-0.000291757	0.00013749	0.0338353
cg03367679	-0.00225641	0.00106334	0.0338372
cg07115547	0.000721089	0.000339817	0.0338386
cg09906066	0.00119755	0.000564352	0.0338391
cg03369196	-0.0022251	0.0010486	0.03384
cg22651478	0.000473946	0.000223351	0.03384
cg27185793	-0.00169747	0.000799948	0.0338401
cg18408991	-0.000171491	8.08169e-05	0.0338402
cg22673064	0.00440218	0.00207461	0.0338436
cg02172150	0.00120534	0.000568038	0.0338436
cg20372666	-0.00243015	0.00114526	0.0338444
cg07628233	0.00028268	0.000133221	0.0338469
cg07354565	0.00153543	0.00072362	0.033848
cg00087482	0.000526798	0.00024827	0.0338481
cg00634483	0.00569403	0.0026835	0.0338489
cg09505607	0.00196897	0.000927942	0.0338492
cg27368039	0.00492693	0.00232199	0.0338496
cg07624438	0.00107158	0.000505033	0.0338538
cg26333564	-0.00158573	0.000747368	0.0338586
cg19188205	-0.000533893	0.000251632	0.0338609
cg04677326	-0.000987149	0.000465259	0.0338612
cg14843800	0.000524416	0.000247166	0.0338614
cg02103653	0.00121799	0.000574058	0.0338618
cg22563286	0.0010328	0.000486783	0.0338643
cg02393479	-0.00135968	0.000640859	0.0338663
cg08124000	0.000831336	0.000391834	0.033867
cg24724506	-0.00309322	0.00145793	0.0338673
cg19942495	0.00152395	0.000718286	0.0338675
cg04975920	-0.00278366	0.00131204	0.0338688
cg09418283	0.000795535	0.000374965	0.0338691
cg12736877	-0.0044089	0.00207808	0.0338692
cg04789529	0.00152837	0.000720385	0.0338708
cg17383778	0.00170752	0.000804831	0.0338728
cg23667108	0.000496137	0.000233853	0.0338732
cg04231905	-0.00166273	0.000783724	0.0338734
cg24847829	0.00114509	0.000539737	0.033874
cg08654655	-0.00329713	0.00155412	0.0338759
cg18281160	-0.000707954	0.000333698	0.0338764
cg09013975	0.00118602	0.000559038	0.033877
cg20089365	0.000509716	0.000240259	0.0338773
cg01152130	0.000898111	0.000423333	0.0338776
cg21965995	-0.00233359	0.00109996	0.0338778
cg01269620	0.00135483	0.000638622	0.0338804
cg21718276	0.000593857	0.000279925	0.0338806
cg12715266	0.00071453	0.000336807	0.0338814
cg08266311	-0.00192094	0.000905475	0.033882
cg26665516	0.00326173	0.0015375	0.0338838
cg27201297	0.00143185	0.000674943	0.0338845
cg03143725	0.000511293	0.000241013	0.0338852
cg03769992	-0.00112991	0.000532619	0.0338861
cg15058600	0.000402714	0.000189835	0.0338894
cg21851386	-0.000510906	0.000240841	0.0338931
cg21735031	-0.00131922	0.00062189	0.0338951
cg23101091	-0.000134726	6.35112e-05	0.033897
cg04165910	-0.000546669	0.000257706	0.0338978
cg19507805	0.00125471	0.000591486	0.0338978
cg15058852	-0.0016108	0.000759361	0.0339006
cg19035792	-0.00109347	0.000515486	0.0339012
cg20565741	-0.00082423	0.000388561	0.033902
cg15714692	0.000440116	0.000207483	0.0339032
cg01144965	0.00191251	0.000901614	0.0339045
cg24757850	0.000482158	0.000227305	0.0339052
cg10246871	0.000904582	0.000426455	0.0339077
cg01170160	-0.000961421	0.000453253	0.0339087
cg16074309	-0.00046572	0.000219563	0.0339113
cg25550913	0.00165622	0.00078083	0.0339133
cg01787834	-0.000765766	0.000361027	0.0339155
cg16275981	-0.00116912	0.000551196	0.0339161
cg13692456	0.00355409	0.00167562	0.0339165
cg19848684	0.00102164	0.000481666	0.0339166
cg20552236	-0.00211581	0.000997525	0.0339166
cg18533282	0.0019447	0.000916859	0.0339184
cg13962000	0.000874188	0.000412154	0.0339197
cg10523696	0.00163488	0.000770802	0.0339205
cg19865748	0.00055547	0.000261889	0.0339206
cg10496082	0.000756955	0.000356888	0.033923
cg00530650	0.000625839	0.000295071	0.0339236
cg03676463	0.000850884	0.00040118	0.0339259
cg09405238	0.000496202	0.000233953	0.0339262
cg17007164	-0.00198729	0.000936989	0.033927
cg11085062	0.000965526	0.00045524	0.0339286
cg09715768	0.00122459	0.000577393	0.0339305
cg26530498	0.00157031	0.000740409	0.0339331
cg03392386	0.00545743	0.00257322	0.033934
cg02864070	0.00125816	0.000593235	0.0339341
cg15107641	0.00143164	0.000675035	0.0339357
cg06857018	0.000578749	0.000272889	0.0339367
cg22105146	-0.00088908	0.000419222	0.0339399
cg07344194	-0.00156438	0.000737647	0.0339406
cg04001374	-0.000426763	0.00020123	0.0339408
cg26777861	0.000544186	0.000256601	0.0339431
cg13607205	0.000657316	0.000309946	0.0339431
cg09398138	-0.0035169	0.00165834	0.033944
cg18858739	0.00138871	0.000654838	0.0339477
cg14085017	0.00197208	0.000929924	0.0339478
cg01024792	0.00113549	0.000535437	0.0339494
cg07305850	0.0003464	0.000163345	0.0339504
cg07195301	0.00158983	0.000749692	0.0339515
cg25120425	0.00117623	0.000554661	0.0339529
cg12691004	-0.00200043	0.000943318	0.0339532
cg01134967	-0.00201288	0.000949192	0.0339533
cg01637175	0.00609434	0.00287384	0.0339533
cg25773585	-0.0028755	0.00135597	0.0339535
cg27456885	0.00226349	0.00106738	0.0339552
cg08316417	0.000857697	0.000404459	0.0339554
cg08860953	0.000445197	0.000209941	0.0339573
cg00457155	0.00173857	0.000819859	0.0339578
cg14898140	-0.000839109	0.000395701	0.0339585
cg22213386	0.00116668	0.000550178	0.0339595
cg05530459	-0.000469504	0.000221408	0.0339612
cg02919814	0.00123641	0.000583068	0.0339617
cg12032782	0.000782675	0.000369105	0.0339666
cg11478233	0.000298968	0.000140992	0.0339676
cg03630591	0.000463583	0.000218627	0.0339702
cg17060274	0.000689488	0.000325165	0.0339705
cg03363012	0.000716675	0.000337991	0.0339729
cg16733298	0.000261677	0.00012341	0.0339738
cg11678767	0.00351315	0.00165686	0.0339757
cg10730208	0.00299898	0.00141438	0.0339762
cg19618297	0.00129881	0.000612551	0.0339786
cg16104634	0.00212233	0.00100094	0.0339787
cg02568619	0.000571692	0.000269626	0.0339795
cg09758248	0.00157741	0.000743956	0.0339802
cg02524035	0.00425975	0.00200904	0.0339814
cg01574414	-0.000422132	0.000199095	0.0339843
cg11124443	-0.000567178	0.000267507	0.0339863
cg27105205	-0.000553995	0.000261293	0.0339884
cg24471894	-0.00179668	0.000847421	0.0339919
cg04235052	-0.00063409	0.000299081	0.0339949
cg18375860	0.00112671	0.000531438	0.033996
cg11666690	-0.000337748	0.000159308	0.0339976
cg10171448	0.00120963	0.000570563	0.034001
cg23892856	-0.000795765	0.000375352	0.0340019
cg21850038	-0.000489948	0.000231108	0.0340063
cg22821574	0.0021159	0.00099807	0.0340064
cg27592112	0.000542669	0.000255978	0.0340073
cg21981096	-0.0039078	0.00184332	0.0340076
cg13799081	0.0022447	0.00105887	0.0340137
cg10680966	0.000416956	0.00019669	0.0340181
cg00663972	0.0012374	0.000583721	0.0340181
cg07742235	0.000487587	0.000230012	0.0340202
cg00021558	0.000906146	0.000427462	0.0340205
cg06774893	-0.0015097	0.000712182	0.034021
cg03936104	0.0017076	0.000805541	0.0340216
cg07973309	0.000357575	0.000168682	0.0340217
cg24811563	0.00337098	0.00159027	0.0340271
cg24727620	-0.00063142	0.000297876	0.0340277
cg23051578	0.000503693	0.000237622	0.0340294
cg22864755	0.000596301	0.000281311	0.0340294
cg22069588	0.000736306	0.000347362	0.0340306
cg19693869	0.000952264	0.000449244	0.0340312
cg10491628	0.00117136	0.00055262	0.0340353
cg17710021	0.00216458	0.0010212	0.0340365
cg06811361	0.000853065	0.000402469	0.0340415
cg18120053	-0.00247728	0.00116876	0.0340416
cg07481380	0.000658517	0.000310685	0.034043
cg26504440	-0.00226583	0.00106902	0.0340455
cg20588069	0.00249127	0.0011754	0.0340482
cg27103591	0.000424631	0.000200345	0.0340486
cg03193689	-0.000297477	0.000140353	0.034049
cg04189187	-0.00186342	0.000879185	0.0340497
cg05568274	0.000642725	0.000303248	0.0340506
cg03236802	0.00188089	0.000887442	0.0340523
cg22262757	-0.00449042	0.00211872	0.0340564
cg06545490	0.00294548	0.00138979	0.0340595
cg22908440	0.000485951	0.000229292	0.0340609
cg12835048	0.00168885	0.000796875	0.0340619
cg16241309	-0.00142075	0.000670385	0.0340647
cg11719049	-0.00241502	0.00113957	0.0340704
cg03575163	-0.000765712	0.000361318	0.0340716
cg00296501	0.000210834	9.94887e-05	0.0340756
cg16715162	-0.0005056	0.000238585	0.0340765
cg18525352	0.0016944	0.000799562	0.0340767
cg06606318	0.00123587	0.000583189	0.0340768
cg07092896	-0.00252753	0.00119271	0.0340785
cg05425023	0.000364579	0.000172041	0.0340789
cg04393837	0.0013786	0.000650552	0.0340798
cg04366815	-0.000551781	0.000260383	0.0340806
cg07337456	0.0004209	0.000198621	0.0340807
cg26645225	0.000493047	0.000232671	0.0340839
cg00751633	0.000468638	0.000221152	0.0340844
cg17934743	-0.000265727	0.000125398	0.0340845
cg22443510	0.00279604	0.00131947	0.0340854
cg24291747	-0.00278064	0.00131221	0.0340866
cg12432761	0.00185481	0.000875316	0.0340892
cg26669793	0.00129124	0.000609376	0.0340941
cg22401796	0.000550762	0.000259922	0.0340947
cg06346335	-0.00316065	0.00149164	0.0340981
cg02130404	0.00146021	0.000689133	0.0340985
cg00441027	0.000526083	0.000248284	0.0341013
cg24740922	0.00114399	0.000539909	0.034102
cg02909991	-0.000423964	0.000200091	0.0341029
cg22305129	0.000583791	0.000275525	0.0341045
cg23295754	-0.0010667	0.000503439	0.0341061
cg26839117	-0.000669862	0.000316151	0.0341068
cg03458957	-0.00114684	0.000541277	0.0341096
cg05324774	-0.00114413	0.000539998	0.0341097
cg04482597	-0.00151633	0.000715666	0.0341099
cg19090574	0.000437909	0.000206683	0.0341123
cg00759551	-0.000900605	0.000425071	0.0341144
cg19218492	0.000812777	0.000383619	0.0341151
cg02173782	-0.00235377	0.00111095	0.0341154
cg09205083	-0.001438	0.00067872	0.0341169
cg01383997	0.00229217	0.0010819	0.0341209
cg20332660	0.00108822	0.000513654	0.0341256
cg14327901	0.00058992	0.000278451	0.0341263
cg02982610	-0.00283627	0.00133877	0.0341275
cg24835458	-0.000459073	0.000216693	0.0341296
cg11280108	0.000623148	0.000294141	0.0341297
cg08102611	0.00056302	0.00026576	0.0341304
cg14249872	0.000848942	0.000400729	0.0341333
cg17106419	-0.000739781	0.000349202	0.0341336
cg25445244	0.000167693	7.91573e-05	0.0341342
cg14554846	-0.00175308	0.000827518	0.0341345
cg14003087	0.000516678	0.000243895	0.0341375
cg20351608	-0.000677976	0.000320038	0.0341389
cg18779570	0.00189059	0.000892449	0.034139
cg00291213	-0.00134586	0.000635312	0.0341394
cg01057635	0.000544829	0.000257187	0.0341399
cg25984671	0.00208108	0.000982404	0.0341447
cg11137709	0.00142264	0.000671591	0.0341486
cg01150351	0.00209729	0.000990092	0.0341518
cg18981979	0.00136629	0.000645018	0.0341563
cg03745002	0.00116169	0.00054843	0.0341566
cg11623293	0.000808345	0.000381615	0.0341566
cg08667148	-0.000365496	0.00017255	0.0341576
cg21815536	-0.000682573	0.000322241	0.0341576
cg09529667	0.000499471	0.00023581	0.0341656
cg01797036	-0.000520924	0.000245938	0.0341659
cg11151405	-0.00591946	0.00279469	0.034166
cg18505959	-0.00130176	0.000614588	0.0341663
cg01066451	0.00102186	0.000482439	0.0341665
cg23559434	0.00136075	0.000642441	0.0341669
cg27198632	0.00245034	0.00115687	0.0341691
cg18754370	-0.000793949	0.000374851	0.0341715
cg16861031	0.00347837	0.00164226	0.0341716
cg15676078	0.000478946	0.000226127	0.0341718
cg16651583	0.000551343	0.000260308	0.0341719
cg17370412	0.00268917	0.00126965	0.0341723
cg27482619	0.000493014	0.000232772	0.0341738
cg14519150	0.00205552	0.0009705	0.0341749
cg02639108	-0.00414857	0.00195873	0.0341758
cg22177451	-0.00101401	0.000478759	0.0341759
cg11081251	0.00131249	0.000619686	0.0341762
cg13372658	0.00138634	0.000654557	0.0341766
cg05168200	-0.000645133	0.000304599	0.0341772
cg20339650	0.00193832	0.000915178	0.0341778
cg27149567	0.00112721	0.000532217	0.0341785
cg04891611	0.000898507	0.000424244	0.0341836
cg02469871	0.00280343	0.00132369	0.0341839
cg24520479	0.00118221	0.000558199	0.0341841
cg20088756	0.000513659	0.000242534	0.0341851
cg01949002	-0.00156295	0.000737984	0.0341862
cg12821278	0.00243448	0.0011495	0.0341873
cg25841909	0.00389268	0.00183803	0.0341875
cg16684661	0.00313755	0.00148148	0.0341881
cg19662667	-0.000506755	0.000239282	0.0341908
cg08680415	-0.00281614	0.00132974	0.034191
cg09164559	-0.000714011	0.00033715	0.0341932
cg04637007	0.000503372	0.00023769	0.0341946
cg15244467	0.000511535	0.000241545	0.0341948
cg10679301	0.00147827	0.00069804	0.0341973
cg27100511	0.000606586	0.000286438	0.0342014
cg13257812	-0.000425829	0.000201084	0.0342033
cg11046380	0.00276793	0.00130708	0.0342052
cg11414030	0.000277882	0.000131225	0.0342094
cg06183001	-0.00154578	0.000729975	0.0342107
cg15297799	-0.00189922	0.000896887	0.0342119
cg23616097	-0.00283771	0.00134009	0.0342126
cg20146030	-0.000721314	0.000340635	0.0342126
cg06292198	0.00362542	0.00171211	0.0342155
cg12936220	0.00438037	0.00206863	0.034216
cg16100721	0.00145555	0.000687396	0.0342185
cg08882612	0.000489104	0.000230984	0.0342189
cg27240008	0.000575107	0.000271601	0.0342199
cg23845889	0.00193795	0.000915232	0.0342222
cg10212705	0.000399614	0.000188729	0.0342261
cg24793746	0.00126016	0.000595148	0.0342267
cg22327802	0.000400867	0.000189323	0.0342285
cg19445588	-0.00186822	0.000882334	0.0342296
cg19357195	0.000376142	0.000177647	0.0342296
cg21228259	0.00126018	0.000595175	0.0342321
cg08414087	0.00109188	0.000515699	0.0342351
cg00810519	0.0011179	0.000527985	0.0342352
cg24517323	-0.00605276	0.00285873	0.0342352
cg09436907	0.00187225	0.000884281	0.0342383
cg23576723	0.000552661	0.000261029	0.0342393
cg03850936	0.0046906	0.00221545	0.0342408
cg23404973	0.00112005	0.000529017	0.0342411
cg17591781	-0.000728514	0.000344094	0.0342432
cg24773324	0.00123958	0.000585496	0.034247
cg02067712	-0.00199468	0.000942155	0.0342476
cg10853566	-0.00132078	0.000623851	0.0342482
cg16828937	0.000642911	0.00030367	0.0342486
cg11699593	0.000573859	0.000271056	0.0342497
cg00358880	-0.000605618	0.000286062	0.0342521
cg23967873	0.000888996	0.000419916	0.0342531
cg11816043	-0.00472484	0.00223178	0.0342539
cg11859594	-0.000522714	0.000246907	0.034256
cg01442481	0.000250217	0.000118192	0.0342566
cg19635644	-0.00166306	0.000785565	0.0342583
cg04215944	-0.000306832	0.000144938	0.0342611
cg27519145	0.00105602	0.000498831	0.0342614
cg12025642	0.00681866	0.00322093	0.0342614
cg26612735	0.000879983	0.00041568	0.0342621
cg03289654	0.00075258	0.000355498	0.0342623
cg16553796	-0.00252932	0.00119478	0.0342628
cg13468041	-0.00247061	0.00116706	0.0342636
cg08700893	0.000643944	0.000304188	0.0342662
cg11221687	0.00152892	0.000722239	0.0342669
cg09113915	0.000662858	0.000313129	0.0342696
cg16001165	-0.00193829	0.000915644	0.0342714
cg06110286	-0.00130937	0.000618548	0.0342731
cg21366321	0.000555348	0.00026235	0.0342754
cg22389147	0.00101921	0.00048149	0.0342786
cg10054398	-0.00119544	0.000564747	0.0342787
cg05539217	-0.00215419	0.00101767	0.0342787
cg10801419	0.00043491	0.000205461	0.0342813
cg05064002	-0.00043612	0.000206034	0.0342822
cg01324548	0.00125223	0.000591597	0.0342857
cg18274559	-0.00089342	0.000422084	0.0342864
cg24173182	0.00270272	0.00127687	0.0342876
cg22389275	0.000466687	0.000220482	0.0342879
cg02257517	-0.00189747	0.000896449	0.0342891
cg07525003	0.0034939	0.00165068	0.0342902
cg17276682	0.00117635	0.000555761	0.0342904
cg06556244	-0.000640558	0.000302634	0.0342929
cg26064794	-0.00270291	0.001277	0.0342933
cg09545984	0.00112477	0.000531405	0.0342935
cg08382680	0.000676208	0.000319479	0.0342938
cg06953703	0.00122501	0.000578772	0.0342967
cg03953874	0.000447741	0.000211542	0.0342968
cg25516853	0.000376579	0.000177921	0.034298
cg22884714	-0.00217096	0.00102573	0.0343013
cg05220069	0.00096579	0.000456313	0.0343015
cg23827572	0.00163126	0.000770762	0.034309
cg24364564	-0.000315231	0.000148946	0.0343104
cg06607679	0.00204009	0.000963945	0.034311
cg27262415	-0.000992611	0.000469012	0.034312
cg17568039	0.00116068	0.000548432	0.0343138
cg14164010	-0.000470682	0.000222402	0.0343146
cg16502747	-0.00252505	0.00119316	0.0343216
cg01566592	0.00110722	0.000523197	0.0343227
cg12072376	0.000786571	0.00037168	0.0343229
cg25428398	-0.000295894	0.00013982	0.0343234
cg24504361	-0.00447389	0.00211406	0.0343235
cg04157587	-0.00297334	0.00140502	0.0343256
cg08747277	0.00059284	0.000280141	0.0343261
cg20941453	0.00213213	0.00100753	0.0343282
cg25498969	0.000854344	0.000403718	0.0343286
cg18158172	-0.00218714	0.00103353	0.0343289
cg14920430	0.000763277	0.000360686	0.0343294
cg04793096	-0.00132269	0.000625035	0.0343297
cg12672865	-0.00090517	0.000427743	0.0343316
cg17208740	-0.00124227	0.000587046	0.0343336
cg25397191	0.00128293	0.000606261	0.0343337
cg15089097	0.000274282	0.000129617	0.0343371
cg04232698	-0.00129425	0.000611632	0.0343393
cg04163595	0.000528907	0.000249949	0.0343396
cg13910681	-0.00154565	0.00073044	0.0343406
cg01717812	0.00209073	0.000988056	0.0343443
cg10446043	-0.00137021	0.000647544	0.0343446
cg23127323	-0.00133549	0.000631147	0.0343466
cg16421621	0.000630464	0.000297956	0.0343479
cg27320674	0.00128217	0.000605958	0.0343503
cg26283257	0.00098653	0.000466239	0.0343504
cg13282208	0.00180965	0.000855258	0.034352
cg26682517	-0.00105721	0.000499645	0.0343522
cg08460717	0.000607934	0.000287315	0.0343522
cg10414477	0.000734248	0.000347014	0.0343531
cg11411403	0.000714189	0.000337536	0.034354
cg17513832	0.00045848	0.000216686	0.0343557
cg18053768	0.000460129	0.000217467	0.0343568
cg06227594	0.000879482	0.000415663	0.0343575
cg21773962	0.00248188	0.00117301	0.0343597
cg11559571	0.000661504	0.000312649	0.0343616
cg26679883	0.000721042	0.000340796	0.0343652
cg12297774	0.000530509	0.000250742	0.0343654
cg17042849	-0.00119048	0.000562673	0.0343662
cg04507495	0.00297109	0.00140427	0.0343664
cg08382332	-0.00126195	0.000596457	0.0343666
cg02963248	0.00273303	0.00129176	0.0343668
cg03485217	-0.00260029	0.00122904	0.0343701
cg06022318	0.000508207	0.000240208	0.0343705
cg11616237	0.000366844	0.000173392	0.0343713
cg23490829	-0.00569894	0.00269366	0.0343719
cg02888518	-0.000968813	0.000457921	0.0343721
cg18090447	0.000407034	0.000192391	0.0343741
cg11024341	0.000428947	0.00020275	0.0343749
cg21604970	0.000529891	0.000250467	0.034378
cg11778258	0.000273126	0.000129102	0.0343804
cg15863707	0.00488066	0.00230703	0.0343827
cg09302577	0.000689934	0.000326127	0.0343842
cg09458272	0.00100246	0.000473863	0.0343868
cg14715383	0.000664574	0.000314145	0.0343873
cg26617364	0.00456333	0.00215709	0.0343874
cg12861418	0.000699138	0.000330484	0.0343877
cg08989558	0.000496847	0.000234862	0.0343886
cg22167985	0.00100528	0.000475209	0.034391
cg27583104	-0.00153944	0.00072771	0.034391
cg02943194	0.00050076	0.000236718	0.0343935
cg08184652	0.00186305	0.000880698	0.0343942
cg26040583	0.0008289	0.000391838	0.0343945
cg08305808	0.0017657	0.000834687	0.034396
cg02756168	0.0012945	0.000611947	0.0343981
cg11178574	-0.000544658	0.000257484	0.0344039
cg24753530	0.001856	0.000877414	0.0344039
cg08212398	0.000450479	0.000212962	0.0344044
cg26950557	0.00124192	0.000587116	0.0344051
cg09868035	0.00121676	0.000575222	0.0344051
cg13437581	0.00119295	0.000563968	0.0344056
cg02996471	0.000837998	0.000396165	0.0344065
cg21368094	0.000886354	0.000419029	0.034408
cg14871313	0.00136573	0.00064566	0.0344089
cg05538406	0.000602683	0.000284926	0.0344109
cg02598341	-0.000752672	0.000355837	0.0344114
cg23281154	0.00103384	0.000488769	0.0344141
cg12475507	0.00232493	0.00109917	0.0344161
cg13522003	-0.000379898	0.000179607	0.0344165
cg00838415	-0.0016544	0.000782164	0.0344169
cg17346345	0.00175812	0.000831201	0.034417
cg01096398	0.000730652	0.000345437	0.0344171
cg01992935	0.00340348	0.0016091	0.0344178
cg11931463	-0.00318079	0.00150382	0.0344183
cg13563094	0.00107072	0.000506229	0.0344221
cg12743031	0.00182281	0.000861823	0.0344246
cg27106356	0.000758819	0.00035877	0.0344251
cg05338384	0.000779517	0.000368557	0.0344256
cg19156483	0.00144003	0.000680853	0.0344261
cg16430404	0.000477281	0.00022566	0.0344266
cg17044356	0.0020674	0.000977491	0.0344298
cg10159032	0.000704541	0.000333116	0.0344298
cg25940248	0.00386869	0.00182917	0.0344301
cg02276073	0.000827703	0.000391349	0.0344301
cg07918712	0.000456237	0.000215718	0.0344321
cg10652351	0.000488894	0.000231159	0.0344328
cg15358549	0.000579743	0.000274118	0.0344352
cg07781736	-0.00391865	0.00185285	0.0344355
cg20453985	0.0014783	0.000698982	0.0344359
cg00648582	0.000681198	0.00032209	0.0344362
cg01934142	-0.000366869	0.000173466	0.0344362
cg09143641	0.000502334	0.000237524	0.0344403
cg26064247	-0.00188255	0.00089017	0.0344457
cg25331550	0.000719222	0.000340095	0.0344498
cg06448705	0.00329087	0.00155615	0.0344509
cg24491766	-0.000438468	0.000207338	0.0344513
cg07539045	0.000770864	0.000364518	0.0344516
cg08559989	0.000866741	0.000409859	0.0344529
cg01217601	-0.00119592	0.000565522	0.0344543
cg12915585	0.00225627	0.00106694	0.0344546
cg02286589	0.00117186	0.000554152	0.0344558
cg04986989	-0.000284757	0.000134657	0.0344569
cg20031656	0.000779137	0.000368446	0.0344592
cg05346593	-0.000742574	0.000351161	0.0344621
cg14633252	-0.000811218	0.000383626	0.0344636
cg21128940	0.000481824	0.000227857	0.0344646
cg05829782	0.000592141	0.000280026	0.0344647
cg26265281	-0.00386999	0.00183015	0.0344662
cg00275479	0.00327127	0.00154702	0.0344666
cg19370934	0.000651733	0.000308211	0.0344668
cg09671371	0.000398423	0.000188419	0.0344672
cg24815001	0.00249828	0.00118147	0.0344675
cg11589703	0.000978812	0.000462893	0.0344678
cg06675478	0.00201178	0.000951397	0.0344683
cg13547299	-0.000666143	0.000315029	0.0344685
cg05881698	-0.000375664	0.000177658	0.0344696
cg25705379	0.0018642	0.000881613	0.0344698
cg15089217	0.0022254	0.00105243	0.0344701
cg08168897	0.00221256	0.00104637	0.0344722
cg27582235	-0.000420088	0.000198672	0.0344748
cg01386883	0.000948071	0.000448378	0.0344773
cg16713743	0.00253205	0.0011975	0.0344776
cg19930352	-0.00249329	0.00117918	0.034478
cg04436755	0.0025843	0.00122224	0.0344816
cg26097011	-0.00102999	0.000487132	0.0344819
cg08012844	0.000736622	0.00034839	0.0344843
cg01328416	0.000417064	0.000197255	0.0344862
cg25979994	0.00141954	0.00067139	0.0344872
cg06632557	0.000760561	0.000359719	0.034488
cg20316614	0.00210391	0.000995079	0.0344886
cg26406256	0.000806275	0.000381342	0.034489
cg16223358	-0.00357647	0.00169157	0.0344908
cg26667773	0.0018125	0.000857261	0.0344908
cg21557180	-0.00138711	0.000656071	0.0344921
cg24906202	-0.00154045	0.000728601	0.0344937
cg24355006	-0.000698697	0.00033047	0.0344938
cg16857771	0.000536481	0.000253745	0.0344938
cg00697642	0.00053249	0.00025186	0.0344952
cg07834314	0.000278918	0.000131927	0.0344996
cg08118602	0.000997963	0.000472033	0.0344998
cg12403911	0.00063495	0.000300329	0.0344999
cg02359589	0.000993895	0.00047011	0.0345003
cg11068520	-0.000134811	6.37651e-05	0.0345003
cg02415057	-0.00487182	0.00230438	0.0345017
cg13775575	-0.000338905	0.000160303	0.034502
cg03392145	-0.000270788	0.000128084	0.0345026
cg14579957	0.00511034	0.00241722	0.034503
cg18140683	0.000547104	0.000258786	0.0345056
cg17377463	0.00141374	0.00066872	0.034507
cg13519595	0.000612631	0.000289787	0.0345087
cg05620821	-0.00155934	0.0007376	0.0345093
cg17105755	0.00271785	0.00128561	0.034511
cg24599107	0.00244523	0.00115666	0.0345115
cg00197636	-0.000515808	0.000243993	0.0345129
cg04789818	-0.00295336	0.00139704	0.0345138
cg20999565	0.00137565	0.000650729	0.0345144
cg27615578	0.00166663	0.000788389	0.0345184
cg01836137	-0.00311314	0.00147266	0.034519
cg24138604	0.000654594	0.000309654	0.0345195
cg26385013	0.0013231	0.000625896	0.0345217
cg13026483	-0.000104984	4.96632e-05	0.0345226
cg24277791	0.00239961	0.00113516	0.0345252
cg06931695	0.00148125	0.000700731	0.0345271
cg01677148	0.000630767	0.000298396	0.0345274
cg23340017	0.00125189	0.000592246	0.0345318
cg18142262	-0.00528419	0.00249988	0.0345345
cg11389172	0.00157028	0.000742885	0.034536
cg26546912	0.000977053	0.00046224	0.0345378
cg18646254	0.00220157	0.00104157	0.034541
cg20770989	0.000878664	0.000415701	0.0345414
cg10377690	0.00120254	0.000568937	0.0345446
cg06710195	-0.00166595	0.00078819	0.0345458
cg17713751	0.000436633	0.000206579	0.0345459
cg25198340	0.00144149	0.000681995	0.0345461
cg05906092	0.000841832	0.000398286	0.0345461
cg03576039	0.00167918	0.00079446	0.0345483
cg08062812	0.00132921	0.000628882	0.0345489
cg01760090	-0.00862187	0.00407924	0.0345494
cg10589447	0.00227841	0.00107799	0.0345519
cg25841348	0.00080694	0.000381791	0.0345524
cg20245328	0.000850884	0.000402582	0.0345525
cg19829446	-0.000358019	0.000169394	0.0345558
cg20946037	-0.00163202	0.000772182	0.034556
cg25343576	0.00237421	0.00112336	0.0345587
cg21025494	0.00169811	0.000803473	0.0345615
cg08613144	0.00183608	0.000868756	0.034562
cg06653773	-0.000536938	0.000254058	0.0345622
cg24369185	0.0013884	0.000656945	0.0345653
cg04112742	0.000540082	0.000255551	0.0345665
cg24148767	0.000770517	0.000364596	0.0345714
cg07960841	0.00143257	0.000677871	0.0345716
cg01072807	0.000666889	0.000315563	0.0345723
cg07875818	0.00157445	0.000745013	0.0345737
cg07621224	-0.00196181	0.000928312	0.0345743
cg00115639	-0.00204819	0.000969191	0.0345751
cg15877515	0.000508449	0.000240595	0.0345756
cg05990549	0.00112735	0.000533458	0.034576
cg00843278	0.00133751	0.000632912	0.0345785
cg04267164	0.000819002	0.000387555	0.034579
cg08520429	0.000708421	0.000335228	0.0345791
cg23756354	0.000537334	0.000254269	0.0345794
cg01080998	0.00121229	0.000573663	0.0345796
cg04124987	-0.000491713	0.000232682	0.0345799
cg06495529	0.000669317	0.000316725	0.03458
cg00119053	0.00062798	0.000297164	0.0345801
cg05457221	-0.00193463	0.000915483	0.0345806
cg16075775	0.000540333	0.000255692	0.0345819
cg05304679	0.000391615	0.000185317	0.0345821
cg26547898	-0.00134636	0.000637114	0.0345824
cg18748888	-0.000557342	0.000263742	0.0345829
cg11664987	0.00338886	0.00160368	0.0345852
cg02985341	0.000582215	0.000275518	0.0345869
cg20755170	0.00130652	0.000618282	0.0345879
cg04647307	0.00162508	0.000769035	0.0345885
cg10183405	0.000426208	0.000201697	0.0345908
cg17863660	0.000868248	0.000410887	0.0345917
cg22315844	-0.00287999	0.00136292	0.0345921
cg24841257	0.00610007	0.00288682	0.0345947
cg06420512	0.000358225	0.000169529	0.0345954
cg09948179	0.000902508	0.000427109	0.0345954
cg26892635	-0.00490324	0.00232045	0.0345964
cg08206098	-0.000413069	0.000195486	0.0345976
cg04556601	-0.000412023	0.000194991	0.0345979
cg19644670	-0.00252877	0.00119675	0.0345979
cg07723459	0.00103125	0.000488044	0.0345991
cg02656891	0.00187815	0.000888849	0.0345998
cg05683203	0.00209273	0.000990434	0.0346056
cg13293243	0.000413787	0.000195835	0.0346063
cg22611980	-0.00264471	0.00125168	0.0346071
cg04037038	0.0021847	0.00103397	0.0346077
cg00155846	0.000785175	0.000371608	0.0346081
cg25357155	-0.000457883	0.000216708	0.0346087
cg00227781	0.000897831	0.000424932	0.034611
cg04765420	0.00139048	0.000658106	0.034614
cg21820890	0.000675444	0.000319686	0.034615
cg23477380	0.0010536	0.000498668	0.0346153
cg05864261	0.00194114	0.000918742	0.0346156
cg17315639	0.000645595	0.000305562	0.034617
cg21509105	-0.0029754	0.00140828	0.0346182
cg13629358	-0.00289291	0.00136924	0.0346192
cg21643191	0.000989703	0.000468436	0.0346195
cg01886514	0.000999179	0.000472926	0.0346215
cg11287660	0.000696539	0.000329683	0.0346222
cg02892402	0.00058107	0.000275032	0.0346232
cg00875960	0.000995961	0.000471414	0.0346255
cg14463790	0.00166389	0.000787571	0.0346273
cg05096182	-0.00180764	0.000855613	0.0346276
cg16477426	0.00167805	0.000794275	0.0346277
cg13143349	0.0008779	0.000415541	0.0346292
cg07992625	0.000227113	0.000107502	0.0346314
cg13663218	0.00224859	0.00106435	0.034632
cg21086551	0.0017865	0.00084563	0.0346325
cg27109647	0.000801569	0.000379418	0.0346329
cg23892390	0.00151039	0.000714938	0.034634
cg27036341	0.000479364	0.000226908	0.034636
cg25347127	0.000807607	0.000382284	0.0346365
cg03509565	0.00292912	0.00138652	0.034638
cg01770019	-0.00150753	0.000713601	0.0346382
cg06183256	0.000412722	0.000195366	0.034639
cg26357453	-0.000250747	0.000118694	0.0346393
cg04440551	-0.00182159	0.00086227	0.0346393
cg12730843	0.0017649	0.000835447	0.034642
cg13021857	-0.00439961	0.00208265	0.034643
cg07061368	0.00176596	0.000835965	0.0346451
cg02222791	0.00539862	0.00255558	0.0346452
cg26272072	0.00116542	0.000551689	0.0346463
cg02195680	-0.0013534	0.000640673	0.0346469
cg21372914	0.00106166	0.000502577	0.0346491
cg16450821	0.000472281	0.000223575	0.0346521
cg03728559	0.00245914	0.00116415	0.0346537
cg11553868	0.000283769	0.000134337	0.0346542
cg26890354	0.00279807	0.00132461	0.0346552
cg05090127	0.00350933	0.00166141	0.0346639
cg09416543	0.00167652	0.000793713	0.0346656
cg05504606	-0.00037289	0.00017654	0.0346682
cg02907425	0.00083372	0.000394717	0.0346696
cg01687177	0.00105666	0.00050027	0.0346706
cg23812778	-0.000489417	0.000231711	0.0346706
cg04922072	0.00089884	0.000425553	0.0346718
cg05824333	0.00041721	0.000197527	0.0346722
cg10338232	0.00145928	0.000690901	0.0346741
cg03251302	-0.000846287	0.00040068	0.0346755
cg09649245	-0.00093551	0.000442924	0.0346759
cg05893876	0.000564006	0.000267033	0.0346765
cg10669804	0.000586986	0.000277915	0.0346775
cg13977597	0.0027787	0.00131562	0.03468
cg25719378	0.000347094	0.000164339	0.0346809
cg14666369	0.000386316	0.00018291	0.0346815
cg11091439	-0.000349231	0.000165352	0.0346821
cg02088785	0.00257503	0.00121921	0.0346822
cg13144823	-0.00106338	0.000503484	0.0346831
cg14848383	-0.00040764	0.000193008	0.0346831
cg19359966	0.00043652	0.000206682	0.0346833
cg02759002	-0.000933959	0.000442229	0.0346919
cg05142765	0.00114032	0.000539949	0.0346949
cg20948612	0.000580579	0.000274909	0.0346952
cg10742060	0.00104273	0.000493745	0.0346968
cg11912330	0.00136895	0.00064822	0.0346982
cg19328649	0.00190156	0.00090042	0.0346988
cg07661167	0.00201511	0.000954189	0.0346992
cg20442379	0.00336788	0.00159478	0.0347029
cg15156029	0.000437875	0.000207346	0.0347031
cg06175036	0.000248951	0.000117889	0.0347091
cg04938255	-0.000396155	0.000187598	0.03471
cg14816748	-0.000755876	0.000357961	0.0347195
cg09909523	0.000389167	0.000184301	0.0347223
cg17082634	-0.00133446	0.000631973	0.034723
cg13096701	-0.00118174	0.000559658	0.0347263
cg07770968	0.000998876	0.000473058	0.034727
cg01674761	0.000554116	0.000262426	0.0347282
cg02472348	0.000807988	0.000382664	0.0347311
cg07533617	0.000715917	0.000339061	0.034732
cg01931893	-0.000953598	0.00045163	0.0347329
cg21406518	0.00230483	0.00109158	0.0347332
cg08731623	0.00024832	0.000117607	0.0347342
cg23244761	-0.00145464	0.000688958	0.0347412
cg13300480	-0.00230827	0.00109326	0.0347413
cg16390944	0.000203042	9.61674e-05	0.034743
cg16419414	0.000981227	0.000464741	0.034743
cg18855195	-0.00404934	0.0019179	0.0347434
cg26895804	0.00343946	0.00162905	0.0347438
cg24269846	-0.000201503	9.54399e-05	0.0347457
cg19378537	-0.0029689	0.00140619	0.0347464
cg14813258	-0.00157883	0.000747801	0.034747
cg01455398	-0.00220479	0.00104431	0.0347518
cg02473680	-0.000565588	0.000267896	0.0347534
cg18610289	-0.00153548	0.000727303	0.0347552
cg21815807	-0.00213664	0.00101205	0.0347554
cg12248672	-0.00436011	0.00206523	0.0347557
cg10730712	0.00147949	0.000700786	0.0347563
cg08683938	0.00217251	0.00102905	0.034757
cg20781898	-0.00298494	0.0014139	0.0347609
cg06624712	0.00187006	0.00088582	0.0347626
cg24425149	0.00217834	0.00103191	0.0347744
cg12724894	-0.00404263	0.00191506	0.0347748
cg03883502	0.00219181	0.0010383	0.0347755
cg11344005	0.00300628	0.00142415	0.0347781
cg25730237	-0.00184365	0.00087338	0.0347781
cg04936242	0.00110428	0.000523126	0.0347781
cg03206533	-0.00056191	0.000266191	0.0347785
cg15343101	-0.000551001	0.000261027	0.0347812
cg06194421	-0.000607091	0.000287599	0.0347812
cg10273669	0.000679781	0.000322036	0.0347824
cg11141340	-0.00182539	0.00086475	0.0347824
cg13480197	0.00146734	0.000695137	0.0347835
cg04084132	-0.000527811	0.000250045	0.0347842
cg00285294	-0.00173947	0.000824056	0.0347845
cg05293820	0.00140505	0.000665638	0.0347861
cg15801964	0.00059004	0.00027953	0.034787
cg21320567	0.00233943	0.0011083	0.0347871
cg24919790	-0.000473401	0.000224273	0.0347876
cg06749872	-0.0011688	0.000553724	0.0347901
cg01987333	-0.00156794	0.000742823	0.0347904
cg14644846	-0.000545987	0.000258667	0.034792
cg10908869	0.00682296	0.00323247	0.0347934
cg02988046	-0.000362689	0.00017183	0.0347941
cg26695387	-0.00101093	0.000478952	0.0347973
cg18652683	-0.000488815	0.00023159	0.0347989
cg07600374	0.000618041	0.000292816	0.0347999
cg16378421	-0.00111579	0.000528644	0.0348011
cg08061360	0.000389091	0.000184347	0.0348029
cg13501181	-0.000650151	0.000308036	0.0348039
cg03637976	0.00248238	0.00117614	0.0348057
cg06184669	0.00137346	0.000650743	0.0348059
cg06848073	0.00102099	0.000483745	0.0348067
cg04774229	-0.000777568	0.000368411	0.0348069
cg18469550	-0.000419657	0.000198834	0.0348077
cg08026009	-0.00049704	0.0002355	0.0348086
cg25929139	0.00088017	0.000417029	0.0348091
cg11246222	0.00370193	0.001754	0.0348092
cg04896949	-0.00128464	0.000608672	0.0348098
cg25236416	0.000629348	0.00029819	0.0348103
cg03889315	0.000640848	0.00030364	0.0348106
cg01562813	0.000936301	0.000443629	0.034811
cg12175922	0.00335587	0.00159005	0.0348118
cg15390554	0.000409327	0.000193945	0.0348127
cg10567744	0.00327028	0.00154951	0.0348135
cg21325822	-0.0028523	0.00135148	0.0348157
cg20138067	-0.00160492	0.000760456	0.0348183
cg08250742	0.00129839	0.000615232	0.034823
cg07529754	0.00137918	0.000653511	0.0348231
cg06646780	-0.00269724	0.00127807	0.0348233
cg02201239	-0.00191757	0.000908625	0.0348234
cg02148787	-0.00324533	0.00153778	0.0348247
cg23945793	0.000375933	0.000178136	0.0348262
cg19960616	-0.00408728	0.00193679	0.0348296
cg23208285	0.00208992	0.000990352	0.0348346
cg15076217	0.000717094	0.000339812	0.0348353
cg21514529	0.00241092	0.00114247	0.0348361
cg03374729	-0.00366393	0.00173628	0.0348401
cg13676787	0.000478721	0.00022686	0.0348409
cg19275653	0.00176608	0.000836931	0.0348427
cg07748883	0.00198685	0.000941562	0.0348441
cg17034203	0.0012675	0.000600672	0.0348467
cg06650379	0.000682648	0.000323511	0.0348477
cg16930880	0.00137729	0.000652709	0.0348487
cg07233952	-0.00373798	0.00177147	0.0348503
cg01570265	0.000446622	0.00021166	0.0348504
cg18195333	0.000924979	0.000438361	0.0348509
cg16674514	-0.00223682	0.00106006	0.0348512
cg07938763	0.00083615	0.000396276	0.0348565
cg19818890	0.000935787	0.000443497	0.0348568
cg15261247	-0.000942158	0.000446518	0.0348574
cg10333471	-0.000211213	0.000100101	0.034858
cg09892671	-0.0013107	0.000621187	0.0348585
cg22094750	-0.000254314	0.000120528	0.0348586
cg21185289	0.00113503	0.00053794	0.0348625
cg19055217	-0.000280876	0.00013312	0.0348628
cg17014849	-0.00063727	0.000302035	0.0348651
cg10795710	0.000285949	0.000135526	0.0348655
cg25248569	0.00306387	0.00145213	0.034866
cg11109374	0.000926617	0.000439174	0.0348664
cg10738239	0.000856639	0.000406012	0.034868
cg13915481	0.00174141	0.000825367	0.0348705
cg03557857	-0.0022463	0.00106469	0.0348737
cg00530918	0.00111351	0.000527778	0.0348751
cg14810638	0.00106346	0.000504057	0.0348759
cg08688629	0.00305217	0.00144667	0.0348766
cg21355201	-0.0032234	0.00152784	0.0348775
cg00721530	0.00151482	0.000718006	0.0348785
cg13767768	0.00049138	0.00023291	0.0348801
cg04301738	-0.00276262	0.00130947	0.0348818
cg13063335	0.00343031	0.00162595	0.0348821
cg21680449	0.00224757	0.00106534	0.0348826
cg03064900	0.000800079	0.000379237	0.0348835
cg03456651	0.000693315	0.000328632	0.034884
cg16669485	-0.00121606	0.000576415	0.0348842
cg25987502	-0.00112137	0.000531539	0.0348873
cg01028925	0.00091547	0.000433942	0.0348876
cg23994702	-0.000838687	0.000397559	0.0348935
cg10170774	0.00122942	0.000582779	0.0348947
cg15776647	-0.00157507	0.00074663	0.0348953
cg09428349	0.000306652	0.000145364	0.0348978
cg05116342	0.000597812	0.000283386	0.0348984
cg02912949	0.000443526	0.00021025	0.0349002
cg22721468	-0.000486855	0.000230791	0.0349006
cg00318000	-0.000269422	0.000127718	0.0349009
cg11952908	0.000415557	0.000196994	0.0349023
cg27516634	0.000834437	0.000395564	0.0349027
cg25667074	-0.000672685	0.000318888	0.0349037
cg06439280	0.000478503	0.000226839	0.0349067
cg05845765	-0.00299579	0.00142021	0.0349094
cg24881607	0.0041224	0.0019543	0.0349105
cg18021716	0.000632597	0.000299898	0.0349128
cg15374027	0.000457807	0.000217038	0.0349151
cg08450724	0.00134433	0.000637327	0.0349161
cg12868305	0.00107112	0.0005078	0.0349161
cg00236919	0.00290887	0.00137906	0.0349177
cg14305763	-0.000224702	0.000106529	0.034918
cg07236367	0.00251039	0.00119015	0.0349185
cg21541833	0.00180363	0.000855088	0.0349193
cg01050423	0.0017029	0.000807334	0.0349202
cg02811702	0.00293771	0.00139276	0.0349218
cg26875830	0.000551427	0.000261433	0.0349231
cg16123707	0.000687443	0.000325919	0.0349234
cg16149007	0.00063652	0.000301776	0.0349234
cg10096215	-0.00199858	0.000947538	0.0349241
cg11868461	-0.00186818	0.000885719	0.0349247
cg10127490	0.00150413	0.000713126	0.0349261
cg10459630	0.000693113	0.000328619	0.0349297
cg16382584	0.00115965	0.000549813	0.0349304
cg23572319	0.00303777	0.00144032	0.0349365
cg21171130	-0.000578098	0.000274099	0.0349372
cg09582545	0.000561806	0.000266377	0.034939
cg20916535	0.0017541	0.000831708	0.0349421
cg25740500	0.00345712	0.0016392	0.0349426
cg02304070	-0.000543378	0.000257648	0.034945
cg22304399	-0.00106961	0.000507169	0.0349462
cg10148841	-0.00136209	0.000645856	0.0349473
cg06647417	-0.000532476	0.000252484	0.0349487
cg07684310	0.000488381	0.000231576	0.0349491
cg24287239	0.00215279	0.00102079	0.0349498
cg01611428	0.00119394	0.000566139	0.0349518
cg22794795	0.000539809	0.000255966	0.0349522
cg04878745	-0.00104927	0.000497554	0.0349569
cg25577524	0.000497641	0.000235979	0.0349585
cg13659914	0.000874478	0.000414673	0.0349588
cg08319778	0.000561651	0.000266338	0.0349624
cg00850648	0.00324648	0.00153951	0.0349639
cg13445177	0.00297429	0.00141044	0.0349645
cg22813950	-0.00166926	0.000791597	0.0349682
cg13458255	0.000889724	0.000421929	0.0349698
cg07240937	0.000798761	0.000378794	0.034971
cg08336593	0.000427496	0.00020273	0.0349713
cg06828393	0.00106063	0.000503	0.0349778
cg25021590	0.00097559	0.00046267	0.0349785
cg22576629	0.00078846	0.000373927	0.0349799
cg14166392	0.000523894	0.000248458	0.0349808
cg22396161	0.00283963	0.00134671	0.0349815
cg13424923	-0.00136144	0.00064567	0.0349824
cg06933322	0.00120893	0.000573344	0.0349828
cg23878831	-0.00042493	0.000201526	0.0349828
cg19698200	0.000373959	0.000177354	0.0349835
cg23270714	-0.00263903	0.00125159	0.0349844
cg18710412	-0.00152003	0.0007209	0.0349867
cg27364741	0.00137384	0.000651575	0.0349888
cg00236305	0.00167642	0.000795086	0.0349894
cg21970554	0.00175426	0.000832003	0.0349896
cg04700361	0.000604861	0.000286872	0.0349907
cg10450692	0.00198059	0.000939354	0.0349911
cg21994045	0.00431104	0.00204467	0.0349943
cg23202887	-0.00221324	0.00104972	0.034995
cg06649691	0.000499902	0.000237098	0.0349952
cg20300135	0.000801492	0.000380144	0.0349974
cg08680102	0.000233696	0.000110842	0.0349993
cg05715532	0.0021749	0.00103156	0.0350004
cg01489398	0.000779702	0.00036982	0.0350025
cg12130328	0.00101594	0.000481872	0.0350032
cg21631754	0.000479234	0.000227307	0.0350043
cg16663816	0.000999103	0.000473891	0.0350051
cg04135144	0.000737477	0.0003498	0.0350068
cg14548259	0.00257886	0.00122321	0.0350072
cg26356462	0.000562726	0.000266914	0.0350075
cg20003635	-0.00112991	0.000535954	0.0350116
cg12355110	0.00202547	0.000960755	0.035013
cg03070977	-0.00227954	0.00108127	0.0350137
cg24278841	0.000664434	0.000315167	0.0350138
cg04275707	-0.000593683	0.000281607	0.0350142
cg02643054	0.000927463	0.000439933	0.0350144
cg02123667	-0.000559167	0.000265236	0.0350145
cg17695504	0.00124227	0.000589262	0.0350151
cg04305672	0.00103132	0.0004892	0.0350155
cg25730564	0.000611785	0.000290196	0.0350156
cg06786349	-0.00073687	0.00034953	0.0350157
cg26880493	0.000894321	0.000424216	0.0350159
cg10410170	0.000584086	0.000277061	0.0350179
cg16049941	0.000939556	0.000445682	0.0350195
cg02602601	-0.00077762	0.000368872	0.0350218
cg20648149	-0.00324243	0.00153808	0.0350227
cg03255783	0.00254745	0.00120843	0.0350262
cg03999932	0.000949229	0.000450288	0.0350269
cg08518568	0.000914176	0.000433661	0.0350273
cg19139343	-0.00364979	0.00173139	0.0350297
cg11928198	-0.00147528	0.000699845	0.03503
cg24946729	-0.00290713	0.00137909	0.0350301
cg03361664	0.000890009	0.000422211	0.0350337
cg12810402	0.00107357	0.000509292	0.0350337
cg00794837	-0.000835055	0.000396143	0.0350344
cg13581759	-0.00122212	0.000579765	0.0350345
cg07643762	0.00275753	0.00130816	0.0350357
cg02497019	0.00172538	0.000818524	0.0350381
cg11742479	-0.00341927	0.00162214	0.0350418
cg04116469	0.00137531	0.000652464	0.0350422
cg06057656	0.00234207	0.00111111	0.0350424
cg21089584	-0.00200317	0.000950334	0.0350437
cg21731908	0.000736951	0.000349622	0.0350442
cg13841587	0.00212126	0.00100637	0.0350446
cg08200543	-0.00997372	0.00473176	0.0350461
cg05714559	0.000920455	0.000436696	0.0350509
cg03282991	-0.000969439	0.000459938	0.0350516
cg11724750	0.000570091	0.000270475	0.0350532
cg00401753	0.000778291	0.00036926	0.0350564
cg01134297	-0.000902322	0.000428111	0.0350585
cg16358843	-0.000986782	0.000468187	0.0350598
cg05992085	0.000440272	0.000208891	0.0350603
cg15549973	0.00182485	0.000865825	0.035062
cg05260469	-0.00167047	0.000792585	0.0350636
cg09902254	0.00041555	0.000197168	0.0350662
cg23523728	0.00079199	0.000375791	0.0350721
cg16774013	-0.0017338	0.000822675	0.0350733
cg10305337	-0.000865907	0.000410868	0.0350739
cg17415555	0.000436376	0.000207061	0.0350765
cg23178364	0.00164165	0.000778968	0.035077
cg13004792	0.00082329	0.000390655	0.0350776
cg01050885	0.00251588	0.00119383	0.0350824
cg00370106	0.000512774	0.000243322	0.0350837
cg06193043	-0.00644527	0.00305843	0.0350843
cg05652602	0.000776766	0.000368596	0.035086
cg01970937	0.000487329	0.000231252	0.0350872
cg22367631	-0.00177409	0.00084186	0.0350876
cg15634980	0.00145177	0.00068892	0.0350898
cg07371530	-0.00211996	0.001006	0.0350902
cg11815425	0.00130309	0.000618363	0.0350903
cg26129669	-0.00264471	0.00125504	0.0350933
cg08231348	0.00100195	0.000475474	0.0350946
cg19223190	0.000356392	0.000169126	0.0350946
cg14173968	-0.00449042	0.00213093	0.0350956
cg27013983	0.00069014	0.000327512	0.0350985
cg10761351	0.00105749	0.00050184	0.0350985
cg16653620	0.0017231	0.000817712	0.0350987
cg10573018	0.00252355	0.00119758	0.0351002
cg12989851	0.00230564	0.00109418	0.0351012
cg11557823	0.00144911	0.000687711	0.0351042
cg25930429	-0.000455404	0.000216123	0.0351044
cg12781547	0.000514379	0.000244114	0.0351068
cg10582827	0.00552134	0.00262034	0.0351085
cg13704680	-0.00863413	0.00409763	0.0351085
cg06893569	-0.000697731	0.000331134	0.035109
cg00306090	0.00236033	0.00112018	0.0351094
cg08528000	0.00048175	0.000228637	0.0351132
cg20807417	0.000457408	0.000217085	0.0351137
cg23892580	-0.00104111	0.000494113	0.0351147
cg18468519	0.000646319	0.000306744	0.0351152
cg19516515	-0.00149485	0.000709468	0.0351169
cg10788371	0.00247023	0.00117239	0.0351178
cg16824024	0.000747273	0.000354667	0.0351204
cg07608498	0.000615363	0.000292066	0.0351233
cg00837734	0.000280962	0.000133352	0.0351242
cg17158761	0.000251016	0.000119139	0.035125
cg12045126	0.00406392	0.00192886	0.0351266
cg21253952	0.000965883	0.000458442	0.0351278
cg06788404	-0.000330644	0.000156936	0.0351283
cg16588967	0.000764604	0.00036291	0.0351289
cg06732870	0.00247956	0.00117689	0.035129
cg14896003	0.00178146	0.00084556	0.035131
cg12042113	0.000812471	0.000385637	0.0351322
cg19902591	0.000442554	0.000210058	0.0351332
cg18664438	-0.00027857	0.000132223	0.035134
cg23139122	0.000644434	0.000305883	0.0351348
cg21437417	0.00263023	0.00124845	0.0351352
cg13118590	0.00292446	0.00138811	0.0351358
cg02305242	0.00114877	0.000545279	0.0351381
cg22502502	-0.000447036	0.000212193	0.0351402
cg11828820	0.00243741	0.00115696	0.0351408
cg22990129	0.000692564	0.000328739	0.0351411
cg13261725	0.00153537	0.000728793	0.0351415
cg23523364	0.00282613	0.0013415	0.0351441
cg04456029	-0.0019228	0.000912727	0.0351478
cg22331032	0.00147127	0.000698397	0.0351492
cg02029564	0.00168766	0.000801127	0.0351511
cg07856421	0.000922396	0.000437869	0.035156
cg16902190	0.000969403	0.000460184	0.0351562
cg13581362	-0.00303496	0.00144073	0.0351571
cg13176454	0.000892757	0.00042381	0.0351605
cg00037400	-0.000907769	0.000430937	0.0351608
cg16290737	-0.00551327	0.00261727	0.0351616
cg01548199	0.000535796	0.000254358	0.0351638
cg18180407	0.000982589	0.000466473	0.0351677
cg23422170	0.00225661	0.0010713	0.0351684
cg00045607	-0.000151113	7.17402e-05	0.0351698
cg13893866	0.00218526	0.00103745	0.0351715
cg26462906	0.000998927	0.000474239	0.0351715
cg11599469	0.000533621	0.000253336	0.0351717
cg04875128	0.00353701	0.00167927	0.0351805
cg22633722	0.00202245	0.000960209	0.0351817
cg05214151	-0.000235894	0.000111997	0.035182
cg09883798	0.0019975	0.000948368	0.0351826
cg21550248	-0.000461816	0.000219261	0.0351841
cg10747042	-0.00051665	0.000245296	0.0351841
cg08521396	0.00425976	0.00202246	0.0351848
cg13116061	0.000801316	0.000380453	0.0351856
cg24320242	0.000736721	0.000349784	0.0351858
cg26139975	0.00430995	0.00204631	0.0351863
cg02635592	-0.00360442	0.00171136	0.0351891
cg22761482	0.00115541	0.000548586	0.0351898
cg08997253	0.000881616	0.00041859	0.0351909
cg25968247	0.00128069	0.000608084	0.0351958
cg19879111	0.00150749	0.000715773	0.0351958
cg06250886	-0.00197695	0.000938688	0.0351978
cg22262260	0.000984063	0.000467254	0.0351997
cg09881585	0.00238869	0.0011342	0.0351997
cg10668067	0.00130964	0.00062185	0.0352005
cg06331359	0.000844542	0.00040101	0.035201
cg19176072	0.000392736	0.000186482	0.035202
cg13297960	0.00255585	0.00121361	0.0352058
cg19815589	0.000901813	0.000428233	0.0352134
cg17605476	0.00157353	0.000747203	0.0352134
cg14214262	0.000809565	0.000384429	0.0352138
cg27340723	0.00360609	0.00171241	0.0352172
cg17565094	0.000584049	0.000277346	0.0352175
cg16155923	0.00101346	0.000481265	0.0352186
cg21535366	0.00135155	0.000641823	0.0352215
cg20060598	0.000877937	0.000416932	0.0352296
cg16648062	0.00103928	0.000493556	0.0352304
cg22955140	0.00123707	0.000587489	0.0352315
cg07038400	0.00251167	0.00119281	0.0352326
cg21340532	0.000265335	0.000126012	0.0352358
cg19876361	0.00191029	0.000907257	0.0352422
cg25554340	-0.00129513	0.000615099	0.0352428
cg10022966	0.00355842	0.00169003	0.0352444
cg20621256	0.000164958	7.83454e-05	0.0352463
cg20197825	0.000664156	0.000315436	0.0352464
cg06640997	0.00203928	0.000968547	0.0352473
cg13952948	-0.000938394	0.000445687	0.035248
cg21197336	0.0043985	0.00208909	0.0352509
cg25399000	-0.000477298	0.000226696	0.035252
cg25553477	0.000447748	0.000212662	0.0352529
cg24794228	-0.00545184	0.00258941	0.0352534
cg25861660	0.000740598	0.000351757	0.0352544
cg08706670	0.001224	0.000581358	0.0352546
cg13752649	0.000623739	0.000296259	0.0352577
cg14592260	0.00127663	0.000606365	0.035258
cg26381210	0.00212787	0.0010107	0.0352605
cg00599273	-0.00220989	0.00104967	0.0352633
cg03299991	0.000599009	0.000284523	0.0352645
cg11099041	-0.000607789	0.000288694	0.0352645
cg13988313	0.000525358	0.000249541	0.0352653
cg01002508	0.000490569	0.000233016	0.0352654
cg02894204	-0.000567246	0.000269444	0.0352695
cg18082515	-0.00395088	0.00187669	0.0352702
cg10556106	0.000769971	0.000365741	0.0352706
cg02571055	-0.00193479	0.000919039	0.0352708
cg05962092	0.00328257	0.00155924	0.0352712
cg05493751	0.00147213	0.00069928	0.0352735
cg09180820	0.00145464	0.000690978	0.0352749
cg07357445	0.00064772	0.00030768	0.0352759
cg10218194	-0.000723283	0.000343576	0.0352773
cg00954382	0.00342579	0.00162733	0.0352775
cg19845843	0.00194438	0.000923627	0.0352779
cg00303548	0.00082549	0.000392129	0.0352784
cg25443836	0.000773396	0.000367386	0.0352796
cg07070542	-0.000667207	0.000316944	0.0352807
cg20532972	0.000634884	0.00030159	0.0352808
cg13485052	0.00114361	0.000543255	0.0352821
cg20416110	0.000884954	0.000420387	0.0352833
cg04023369	0.00105886	0.000503001	0.0352844
cg14420012	0.000946799	0.000449774	0.0352863
cg22783308	-0.0011447	0.00054379	0.0352882
cg22964758	0.000588059	0.000279361	0.0352899
cg16699861	-0.000749633	0.000356119	0.0352908
cg04612055	0.00488498	0.00232066	0.035292
cg18653982	0.00115739	0.000549831	0.0352926
cg20599022	0.00122169	0.000580383	0.0352936
cg21516478	0.00092686	0.00044032	0.0352941
cg18470456	0.000957197	0.000454735	0.0352952
cg23337845	0.00065085	0.0003092	0.0352954
cg06469455	-0.00146865	0.000697714	0.0352963
cg08550588	-0.000440571	0.000209305	0.0352981
cg10442157	0.00147959	0.000702935	0.0353016
cg19512848	0.000693461	0.000329456	0.0353029
cg27346545	0.00330637	0.00157083	0.0353035
cg16622494	0.000426654	0.000202701	0.0353052
cg06308538	0.000580427	0.000275763	0.0353079
cg02397368	-0.00261991	0.00124473	0.0353081
cg06319785	0.00176087	0.000836599	0.0353089
cg03542208	0.00094703	0.000449944	0.035311
cg19524676	0.00136719	0.000649566	0.0353111
cg12964346	0.000793642	0.000377072	0.0353128
cg10363951	0.00130327	0.000619206	0.0353137
cg12069248	-0.000800476	0.000380321	0.0353141
cg01574644	0.00384195	0.0018254	0.0353157
cg26912541	0.000746557	0.000354708	0.0353166
cg06868622	0.00240065	0.00114062	0.0353175
cg11749543	0.000840907	0.000399544	0.0353204
cg16352283	0.00244113	0.00115987	0.0353206
cg12606682	0.00116735	0.000554649	0.0353209
cg00544449	0.00148832	0.000707155	0.0353211
cg03382304	-0.000350113	0.000166352	0.0353214
cg04098263	0.00085081	0.000404257	0.0353238
cg15167547	-0.00529965	0.00251812	0.0353256
cg10211298	0.000743712	0.000353375	0.0353262
cg09006498	-0.000437588	0.000207921	0.035327
cg26422488	0.00235346	0.00111826	0.0353284
cg24393498	-0.000643148	0.000305596	0.035329
cg09842285	0.000366174	0.00017399	0.0353291
cg10929690	0.00497076	0.0023619	0.0353294
cg21922223	-0.000993841	0.000472241	0.0353331
cg05242065	-0.00161866	0.000769152	0.0353374
cg05645067	0.000714323	0.000339436	0.0353398
cg11117531	0.00106782	0.000507418	0.0353412
cg04143348	0.00115632	0.000549471	0.0353417
cg07354666	0.00419679	0.00199427	0.0353419
cg10659480	0.000701371	0.000333288	0.0353435
cg01973771	-0.000581827	0.000276482	0.035344
cg12812583	0.00137237	0.000652149	0.0353457
cg14651896	0.00117589	0.000558786	0.0353458
cg03327403	-0.00250286	0.00118936	0.0353467
cg24214470	-0.00133945	0.000636518	0.0353483
cg11696200	0.000691511	0.000328617	0.0353518
cg06356838	0.00132909	0.000631607	0.0353522
cg07843120	-0.00113154	0.000537732	0.0353531
cg05035024	0.000884778	0.000420465	0.0353538
cg14972576	0.00466546	0.00221717	0.0353573
cg14001239	0.00453163	0.00215366	0.0353654
cg07333350	0.00249837	0.00118736	0.0353658
cg06630413	0.00414477	0.00196983	0.0353679
cg08888487	0.000749187	0.000356059	0.0353691
cg04235416	0.00113618	0.000539988	0.0353717
cg00115313	-0.00064372	0.000305939	0.0353718
cg15014826	-0.000265787	0.000126321	0.0353736
cg07502439	0.00104324	0.000495823	0.035374
cg26039482	0.000760274	0.000361342	0.0353759
cg13681468	0.00289293	0.00137497	0.0353782
cg09658678	0.000890392	0.000423196	0.0353809
cg26253184	-0.0018355	0.000872404	0.0353822
cg16679343	0.0019316	0.000918088	0.0353837
cg09549949	0.000592003	0.00028138	0.0353847
cg06704573	-0.00188545	0.000896159	0.0353852
cg09435798	-0.00159121	0.000756309	0.0353853
cg19721065	0.00317745	0.00151025	0.0353855
cg01707233	0.000797677	0.000379145	0.0353886
cg14302214	-0.00184721	0.000878008	0.0353906
cg07236840	0.00167078	0.000794155	0.0353913
cg21320455	0.000682583	0.000324445	0.0353916
cg27231335	0.00228088	0.00108415	0.0353918
cg25503149	0.00647452	0.00307749	0.0353932
cg06940792	0.00127143	0.00060434	0.0353934
cg13480902	-0.0014255	0.000677578	0.0353944
cg05550893	0.00301962	0.00143531	0.0353955
cg14188862	0.00262404	0.00124729	0.0353958
cg22643918	0.0025786	0.00122569	0.0353958
cg25787886	-0.000669355	0.000318165	0.0353961
cg07525267	0.000859571	0.000408585	0.0353979
cg05746500	0.00104004	0.000494369	0.0353979
cg14746605	0.000769245	0.000365649	0.0353979
cg11639612	0.00102479	0.000487123	0.0353987
cg13198594	0.00131156	0.000623438	0.0354002
cg09232358	0.00173644	0.000825406	0.0354009
cg14414415	0.00221221	0.00105157	0.0354035
cg04114269	0.00102525	0.000487355	0.0354038
cg14631037	-0.000157911	7.50636e-05	0.0354045
cg22023627	-0.00229289	0.00108993	0.0354051
cg26446009	0.00116034	0.000551575	0.0354054
cg14009947	-0.00070131	0.000333373	0.0354063
cg04273811	0.00232247	0.00110401	0.0354064
cg08285589	-0.00205706	0.000977847	0.0354076
cg06643284	-0.00107011	0.000508688	0.0354077
cg00587613	0.00102985	0.000489557	0.0354101
cg24691891	0.000509888	0.000242386	0.0354112
cg16853770	-0.00206064	0.00097957	0.0354117
cg15506609	0.0021733	0.00103314	0.0354151
cg01810329	-0.00382047	0.00181621	0.0354182
cg26894841	0.000732258	0.000348117	0.0354234
cg01382072	0.00210665	0.00100151	0.0354247
cg20828052	0.000600498	0.000285481	0.0354254
cg01297180	0.00206501	0.000981719	0.0354257
cg13927938	0.000980427	0.000466105	0.0354268
cg23653240	-0.00186186	0.00088515	0.0354274
cg16714154	-0.00188615	0.0008967	0.0354279
cg21214953	-0.000627783	0.000298462	0.0354316
cg01857819	0.00100257	0.000476647	0.0354319
cg16441259	0.00152781	0.000726359	0.0354321
cg24273728	0.0012072	0.000573934	0.0354332
cg23369364	-0.00250959	0.00119314	0.0354347
cg16134254	0.00132383	0.000629392	0.0354358
cg13093338	0.00106879	0.00050814	0.0354362
cg05939089	-0.00127862	0.000607906	0.0354378
cg04181066	0.00175704	0.000835368	0.0354389
cg13637654	0.00202958	0.000964955	0.03544
cg25821785	-0.00339226	0.00161285	0.0354423
cg22226091	-0.00179738	0.000854565	0.0354425
cg20478330	-0.00140575	0.000668371	0.0354435
cg16712828	0.000392961	0.000186835	0.0354437
cg26543164	0.000873056	0.000415102	0.0354455
cg04337534	0.00136505	0.000649034	0.0354476
cg22363368	-0.00166574	0.000792004	0.0354485
cg27017630	0.000769979	0.000366106	0.0354517
cg08965337	0.00294654	0.00140104	0.0354558
cg12106728	0.000682184	0.000324372	0.0354579
cg09662920	0.00272221	0.00129439	0.0354584
cg03874137	-0.00205284	0.000976114	0.0354588
cg00723840	0.000619687	0.000294658	0.0354596
cg25783326	0.00286075	0.00136028	0.035461
cg01667634	-0.00157254	0.000747741	0.0354611
cg03403298	-0.000524418	0.00024936	0.0354612
cg24304264	0.000370558	0.000176203	0.0354638
cg08404201	-0.000595277	0.000283062	0.0354667
cg04089332	-0.00154583	0.000735068	0.0354674
cg25753817	-0.00105464	0.000501504	0.0354691
cg11043815	0.000978071	0.000465093	0.0354693
cg12554573	-0.00221092	0.00105134	0.0354696
cg00085493	0.0017345	0.000824792	0.03547
cg22161131	-0.00104801	0.000498364	0.0354747
cg03002688	-0.00206116	0.000980162	0.0354766
cg24087681	0.00240647	0.00114438	0.0354776
cg01316923	-0.00115346	0.000548518	0.0354778
cg07725983	-0.00199706	0.000949703	0.0354814
cg06676637	0.00185157	0.000880527	0.0354831
cg07870003	0.000694757	0.000330396	0.0354835
cg09721204	-0.000972907	0.000462675	0.0354845
cg01688293	0.000800665	0.000380766	0.0354857
cg14045814	-0.00153787	0.000731369	0.0354896
cg01557753	-0.000201471	9.58151e-05	0.0354918
cg00505045	0.00208914	0.000993553	0.0354922
cg26221631	0.000951031	0.000452295	0.035494
cg05344430	0.000996368	0.000473858	0.0354944
cg02016545	0.00057852	0.000275143	0.0354996
cg04022555	-0.00293248	0.00139469	0.0354998
cg18997188	-0.00216964	0.00103188	0.0354999
cg01486020	0.00292908	0.00139311	0.0355055
cg24608144	0.00140536	0.000668407	0.0355057
cg04781305	0.00320279	0.00152332	0.0355088
cg12373084	0.00137428	0.00065364	0.0355089
cg04039784	-0.000433996	0.000206419	0.0355097
cg19651291	0.00205261	0.000976276	0.0355106
cg12625874	-0.000754484	0.000358854	0.0355108
cg03486383	0.000370422	0.000176184	0.0355118
cg10040866	-0.00326949	0.00155508	0.0355131
cg27599058	0.0013085	0.000622369	0.0355134
cg16960112	-0.000853093	0.000405765	0.0355154
cg10333416	-0.000489906	0.000233021	0.0355174
cg11133001	0.00102717	0.000488572	0.0355186
cg18509524	0.00456307	0.00217043	0.0355196
cg00726871	0.00137032	0.000651797	0.0355202
cg10580269	-0.000751452	0.00035743	0.0355206
cg20584555	0.000993064	0.000472359	0.0355227
cg02998620	0.000822116	0.000391058	0.0355283
cg21340316	0.000625941	0.000297744	0.0355285
cg07198552	0.00131825	0.000627061	0.0355296
cg11865223	0.000907451	0.000431662	0.0355334
cg15130788	0.000660671	0.000314272	0.0355335
cg05325193	0.00137368	0.000653443	0.0355336
cg13487185	-0.000818879	0.000389536	0.0355368
cg04848858	-0.00266553	0.00126799	0.0355383
cg13637899	0.00109377	0.000520304	0.0355386
cg01036173	-0.000356846	0.000169752	0.035539
cg13388692	-0.00516709	0.00245803	0.0355422
cg08836825	0.00194234	0.000923987	0.0355423
cg03472954	0.000587281	0.000279378	0.035544
cg02571198	0.000589862	0.000280614	0.03555
cg27646908	0.0013036	0.000620173	0.0355538
cg13641903	0.0022537	0.00107218	0.0355558
cg18388380	0.00101824	0.000484423	0.0355564
cg09266149	0.00121203	0.000576621	0.0355572
cg19551055	-0.00279461	0.00132953	0.0355579
cg24053664	0.00376764	0.00179245	0.035558
cg19235339	-0.000749302	0.000356482	0.035559
cg07276957	-0.000550797	0.000262043	0.0355592
cg17163138	0.000888607	0.00042276	0.0355602
cg12439315	0.000518378	0.000246624	0.035562
cg18848394	-0.00108149	0.000514535	0.0355636
cg16850945	0.00106756	0.000507906	0.0355639
cg26248646	0.00420844	0.00200226	0.0355666
cg23334662	0.00379967	0.00180784	0.0355729
cg10186039	0.000525095	0.000249834	0.035573
cg12805420	0.00164465	0.000782507	0.0355736
cg06151984	0.00110126	0.000523975	0.0355756
cg10089978	-9.52484e-05	4.53188e-05	0.0355758
cg22573391	0.00111418	0.000530127	0.0355767
cg27262702	-0.00138814	0.000660487	0.0355806
cg03632145	-0.000612372	0.000291373	0.0355817
cg07372932	0.00138948	0.000661134	0.0355831
cg01811583	-0.00140066	0.000666458	0.0355846
cg04239680	0.000359467	0.000171043	0.0355861
cg11060666	0.00144176	0.000686027	0.035588
cg24947456	-0.00190984	0.00090876	0.0355893
cg06557358	-0.000676128	0.000321722	0.0355893
cg07478208	0.00133891	0.000637097	0.0355906
cg09826001	0.000509324	0.000242355	0.0355917
cg04725442	0.000548784	0.000261134	0.0355933
cg22618878	0.000236698	0.000112631	0.0355938
cg08250586	0.000569648	0.000271075	0.0356023
cg00819078	-0.00293265	0.00139556	0.0356042
cg18877506	0.00130739	0.000622146	0.0356043
cg26372087	0.00093695	0.000445866	0.0356043
cg21798630	-0.00307167	0.00146172	0.0356048
cg12383621	0.00144317	0.000686767	0.0356063
cg05529343	-0.00713643	0.00339608	0.0356085
cg16908589	0.00067683	0.000322093	0.0356104
cg13056222	0.00121057	0.000576098	0.0356126
cg02217159	0.00225863	0.00107486	0.035613
cg04203429	-0.00070376	0.000334918	0.0356156
cg12616691	0.0007313	0.000348025	0.035616
cg08015507	0.000692777	0.000329697	0.0356189
cg16912150	0.000584461	0.000278149	0.035619
cg03517250	0.000565746	0.000269244	0.0356203
cg06363275	-0.00025055	0.000119241	0.0356226
cg25606842	0.00185144	0.000881135	0.0356231
cg27651143	0.00264419	0.00125843	0.0356253
cg18261909	-0.00241984	0.00115166	0.0356257
cg14142007	0.00115074	0.000547682	0.0356313
cg18678645	0.0130327	0.00620287	0.0356344
cg02010686	0.00124467	0.000592401	0.0356359
cg02114903	0.00127444	0.000606574	0.0356367
cg11276193	-0.000644288	0.000306652	0.0356372
cg24366314	0.00453628	0.0021591	0.0356407
cg09804380	-0.000554151	0.000263756	0.0356411
cg11902539	0.000802313	0.000381873	0.0356412
cg11964314	0.00346866	0.001651	0.0356456
cg13032616	0.0017354	0.00082601	0.0356462
cg07723217	0.000448345	0.000213403	0.0356471
cg23311967	0.00199964	0.000951789	0.0356471
cg08158662	0.00301425	0.00143473	0.0356481
cg12319423	0.00197047	0.000937925	0.0356514
cg12570975	0.00055379	0.0002636	0.035652
cg13523818	0.00328629	0.00156425	0.0356522
cg11052535	-0.00253844	0.00120829	0.0356545
cg19460713	-0.000983828	0.000468303	0.0356552
cg03294218	-0.000378841	0.000180329	0.0356556
cg16593646	-0.000663222	0.000315695	0.0356559
cg20752831	0.00174993	0.000832972	0.035656
cg22534509	0.00187803	0.000893949	0.0356565
cg12553843	0.00284236	0.00135297	0.0356566
cg17958516	0.00100417	0.000477992	0.035657
cg24032190	-0.00162547	0.000773737	0.0356582
cg12097340	0.00074299	0.000353681	0.0356644
cg12037450	0.0018647	0.000887644	0.035665
cg23685151	0.000313402	0.00014919	0.0356682
cg12439130	0.0014492	0.000689871	0.0356687
cg13665714	-0.000710232	0.000338096	0.0356691
cg25051948	0.00365554	0.00174018	0.0356702
cg14676825	-0.000619181	0.000294755	0.0356709
cg05123333	0.00262531	0.00124977	0.0356731
cg27565473	-0.00227281	0.00108199	0.0356783
cg08741843	0.00192613	0.000916962	0.0356803
cg08691775	-0.00225536	0.00107371	0.0356818
cg05528916	-0.000140014	6.66563e-05	0.0356819
cg24421397	-0.00320972	0.00152808	0.0356853
cg17971592	0.000762454	0.000362989	0.0356857
cg14914887	0.00103497	0.000492728	0.0356864
cg11212178	-0.00181318	0.000863222	0.0356873
cg24401049	-0.00760122	0.00361885	0.0356888
cg14008679	0.00039515	0.000188126	0.0356892
cg23987789	-0.0061194	0.0029134	0.0356911
cg05783854	0.00141147	0.000671993	0.0356922
cg11997853	0.00148568	0.000707327	0.0356927
cg13436843	-0.00550268	0.00261985	0.0356958
cg06362282	-0.00270564	0.00128817	0.0356962
cg02245004	0.00135909	0.000647073	0.0356962
cg13492600	0.000371109	0.000176688	0.0356965
cg22634916	-0.000938947	0.000447042	0.0356975
cg23899654	-0.000304463	0.000144961	0.0357013
cg19842134	0.0015611	0.000743278	0.0357028
cg04786564	0.000549137	0.000261458	0.0357035
cg20477259	-0.00165015	0.000785681	0.0357038
cg26512226	0.00101862	0.000484994	0.0357049
cg18542177	0.000477655	0.000227427	0.0357065
cg03243497	0.000835311	0.000397719	0.0357065
cg07226793	-0.000692901	0.000329914	0.0357074
cg07890827	0.000433628	0.000206467	0.0357089
cg14718247	0.00036269	0.000172692	0.0357098
cg24822552	0.00148638	0.000707733	0.0357114
cg07846297	-0.0013839	0.000658939	0.035712
cg00524108	0.00161193	0.000767519	0.0357124
cg21031917	0.00247653	0.0011792	0.0357135
cg07175367	0.000720203	0.000342926	0.0357137
cg10498682	0.000907328	0.000432027	0.0357144
cg07270021	0.00164513	0.000783336	0.0357146
cg03799727	-0.000322304	0.000153467	0.035715
cg26699420	-0.00111486	0.00053085	0.0357161
cg23731908	0.000906913	0.000431836	0.0357173
cg17042683	0.00362663	0.00172687	0.0357188
cg03071221	0.00151174	0.000719844	0.0357202
cg08571680	-0.00278922	0.00132815	0.0357222
cg02423471	0.000307088	0.000146232	0.0357287
cg04011247	-0.001031	0.000490956	0.0357309
cg20706746	0.00098808	0.000470521	0.0357312
cg18402615	0.000899741	0.000428455	0.0357317
cg22853943	0.00092826	0.000442043	0.0357346
cg27008565	0.0021084	0.00100404	0.0357353
cg17285709	0.00129035	0.000614492	0.0357415
cg25362834	0.000360989	0.000171911	0.0357418
cg20792206	-0.00292662	0.00139374	0.0357432
cg24278948	0.000468137	0.00022294	0.0357436
cg01515896	0.000471733	0.000224654	0.0357448
cg16107740	0.000255152	0.000121512	0.0357459
cg27009246	-0.00348733	0.0016608	0.0357479
cg07124126	0.000497962	0.00023715	0.0357487
cg10148145	0.000808481	0.000385033	0.0357488
cg10870917	0.00115649	0.000550774	0.0357496
cg09194815	0.000331551	0.0001579	0.0357503
cg09724492	0.00136946	0.000652201	0.0357504
cg06335980	0.00100958	0.000480809	0.0357514
cg06099459	-0.000755231	0.000359679	0.035752
cg08267489	0.000707479	0.000336941	0.0357543
cg14086952	0.000746201	0.000355383	0.0357543
cg13901501	-0.00121802	0.000580093	0.0357551
cg14525131	0.00105688	0.00050335	0.0357561
cg18756771	-0.00417066	0.00198637	0.03576
cg04896620	0.00113394	0.000540069	0.0357616
cg21844005	0.00312597	0.00148883	0.0357622
cg21790626	0.00190437	0.000907011	0.0357633
cg25036284	0.00126534	0.000602658	0.0357636
cg26547816	-0.00232328	0.00110654	0.0357647
cg08263571	0.00253909	0.00120934	0.0357674
cg25689079	0.000677494	0.000322685	0.0357684
cg26355072	-0.000991667	0.000472328	0.0357704
cg12231960	0.000356176	0.000169647	0.0357716
cg02010963	-0.00253041	0.00120524	0.0357718
cg01538731	0.00508842	0.00242362	0.0357721
cg24502933	0.000481735	0.000229454	0.0357742
cg05342945	0.000880671	0.000419476	0.0357769
cg01704778	-0.000969338	0.000461712	0.0357777
cg01530283	0.00612285	0.00291645	0.0357801
cg17675639	-0.000572065	0.000272491	0.0357824
cg17794650	0.000647601	0.000308474	0.0357844
cg13818654	0.000677527	0.000322732	0.0357863
cg07539200	-0.000627218	0.00029877	0.0357874
cg16855401	-0.000809752	0.000385726	0.035791
cg14210641	-0.000989565	0.00047138	0.035791
cg22602019	0.000995121	0.000474028	0.0357915
cg01820106	0.000503058	0.000239635	0.0357931
cg27572016	-0.00101648	0.000484205	0.0357934
cg10471897	0.000869153	0.000414028	0.0357937
cg07893968	0.000415245	0.000197806	0.0357945
cg09301222	-0.000750187	0.000357359	0.0357948
cg21745444	-0.000401648	0.00019133	0.0357955
cg11792649	0.00178631	0.000850934	0.0357959
cg27169846	0.00187046	0.00089102	0.035796
cg10492791	0.00067508	0.000321585	0.0357967
cg12330929	0.000579082	0.000275858	0.035799
cg14658964	0.00196706	0.000937072	0.0358033
cg23630659	-0.00106331	0.000506545	0.0358036
cg17632233	-0.000618403	0.000294597	0.0358038
cg08849095	0.000904987	0.000431125	0.0358057
cg07189755	0.0007069	0.00033676	0.0358063
cg04319844	0.00132744	0.000632393	0.0358099
cg18318142	-0.00279614	0.0013321	0.0358127
cg02729805	-0.000602384	0.00028698	0.0358131
cg09263116	0.00393089	0.00187273	0.0358156
cg24130926	-0.000686643	0.000327127	0.0358158
cg24154201	0.000333316	0.000158797	0.0358162
cg06995808	0.00065168	0.000310473	0.0358178
cg05362516	0.00136492	0.000650291	0.0358227
cg25422943	0.000591872	0.000281987	0.0358231
cg06866657	0.000960007	0.000457383	0.0358244
cg10948797	0.00191866	0.00091412	0.0358245
cg20135307	0.00108029	0.000514694	0.0358253
cg14221598	-0.000665953	0.00031729	0.0358279
cg05659486	0.00196164	0.000934614	0.0358281
cg07022048	-0.00207602	0.000989117	0.0358288
cg12765716	0.00171575	0.00081747	0.0358296
cg15632901	0.00145359	0.000692567	0.0358301
cg06987616	0.000752018	0.000358302	0.0358311
cg12174077	-0.00113211	0.000539401	0.0358317
cg11138095	0.0022496	0.00107184	0.0358317
cg20717123	0.00249841	0.00119038	0.0358326
cg02316596	0.00233043	0.00111035	0.035833
cg24838063	0.00655359	0.00312252	0.035833
cg19423196	-0.00474231	0.00225953	0.0358342
cg21902325	-0.00441196	0.00210214	0.0358348
cg21181594	0.000610948	0.000291095	0.0358351
cg20752847	-0.00181311	0.000863885	0.0358352
cg26248155	0.000645116	0.00030738	0.0358383
cg03147210	-0.000541105	0.000257823	0.035839
cg01419164	0.00124377	0.000592637	0.0358428
cg04740123	-0.000480097	0.000228759	0.0358434
cg01056135	-0.00291141	0.00138725	0.0358448
cg22056044	-0.000534785	0.00025482	0.0358452
cg03227017	0.000528376	0.000251767	0.0358461
cg13561372	0.00306992	0.00146281	0.0358485
cg08843971	0.00153346	0.000730699	0.0358497
cg02746725	0.00072959	0.000347653	0.0358508
cg06950683	-0.00346943	0.00165321	0.0358514
cg12813482	0.000859622	0.000409616	0.0358517
cg08009622	0.00229713	0.00109461	0.0358538
cg00950343	0.000612066	0.000291659	0.0358551
cg18642234	-0.00186811	0.000890189	0.0358567
cg05775675	-0.000669768	0.000319165	0.0358608
cg25987923	0.000770964	0.000367389	0.0358614
cg21431338	0.00119361	0.000568803	0.035865
cg04421595	0.00616701	0.00293893	0.0358709
cg06645975	0.000492594	0.000234751	0.0358725
cg10484617	0.000370175	0.000176413	0.0358752
cg05867762	-0.00161039	0.000767468	0.0358775
cg20543092	0.000361355	0.000172213	0.0358783
cg03295417	-0.00405134	0.00193078	0.0358796
cg10279535	0.000239832	0.0001143	0.0358813
cg20501434	-0.00207224	0.000987633	0.0358885
cg21243351	-0.000932505	0.000444437	0.0358898
cg26840462	0.000642542	0.000306243	0.0358923
cg17013166	0.000576957	0.000274985	0.0358926
cg12340219	-0.00186297	0.000887919	0.0358932
cg27277859	0.00254801	0.00121444	0.0358962
cg00880984	0.0052463	0.0025005	0.0358966
cg19308132	-0.00211411	0.00100764	0.0358973
cg19408740	0.000388635	0.000185235	0.0358993
cg27174311	-0.000121423	5.7874e-05	0.0358998
cg00272903	-0.00604786	0.0028826	0.0358999
cg03314052	0.00127739	0.000608849	0.0359013
cg11354594	0.000902366	0.000430099	0.0359014
cg09867128	-0.000657532	0.000313403	0.0359017
cg16637224	-0.0019254	0.000917719	0.0359022
cg02682520	0.000313877	0.000149606	0.0359032
cg13441378	-0.0024882	0.00118597	0.0359034
cg25654577	-0.00237843	0.00113367	0.0359057
cg07075026	0.00877748	0.00418379	0.0359074
cg05857377	0.000596232	0.000284195	0.0359083
cg00860359	-0.00153215	0.000730306	0.0359088
cg06176201	0.000454371	0.00021658	0.0359107
cg17737681	0.00134827	0.000642663	0.0359107
cg06562644	0.000571201	0.000272269	0.0359114
cg15137566	0.00130376	0.000621451	0.0359119
cg10749808	0.00274868	0.00131021	0.035915
cg23606055	-0.000562741	0.000268242	0.0359157
cg15043723	0.000721231	0.000343793	0.0359173
cg17277892	0.00101859	0.000485539	0.0359187
cg17160590	-0.000605208	0.000288491	0.0359192
cg22946557	0.000605765	0.000288759	0.0359209
cg04016546	-0.000505166	0.000240805	0.0359211
cg06455470	-0.0010362	0.000493945	0.0359222
cg22282672	-0.00302169	0.0014404	0.0359223
cg14653390	-0.00112382	0.000535721	0.0359257
cg00532451	0.000265577	0.0001266	0.0359258
cg04673509	0.00048044	0.000229029	0.035929
cg18126802	0.000526118	0.000250808	0.0359325
cg12389397	0.000611574	0.000291548	0.0359334
cg05772125	0.00249777	0.00119073	0.0359335
cg12045443	0.00151374	0.000721628	0.0359346
cg16209652	0.000354358	0.000168931	0.0359354
cg20671781	-0.00181691	0.000866163	0.0359358
cg23248920	-0.000892842	0.000425639	0.0359358
cg26467279	0.000773671	0.00036883	0.0359375
cg24722365	0.000529508	0.000252431	0.0359376
cg19772723	0.000268371	0.000127941	0.035939
cg10470524	0.000449908	0.000214486	0.0359396
cg04199931	-0.000335442	0.000159916	0.0359399
cg05942551	0.00063581	0.000303122	0.0359459
cg10214045	-0.000559631	0.000266808	0.0359492
cg18774209	0.0028413	0.00135462	0.0359495
cg03219838	-0.00121112	0.000577415	0.0359507
cg06953865	-0.00305715	0.00145755	0.0359527
cg14302083	-0.00232657	0.00110925	0.0359552
cg12467686	-0.00033317	0.000158847	0.0359553
cg03756485	-0.00254092	0.00121144	0.0359554
cg06522288	0.000963153	0.000459208	0.0359563
cg00391479	0.00227919	0.00108666	0.0359565
cg23163722	0.000672031	0.000320413	0.0359595
cg02147443	0.000871142	0.000415349	0.0359606
cg21209510	0.000993081	0.00047349	0.0359614
cg02719508	0.00150921	0.0007196	0.0359684
cg16964478	-0.00122643	0.000584772	0.0359684
cg03041030	0.000799045	0.000380991	0.0359686
cg24905901	0.000376388	0.000179466	0.0359704
cg10989381	0.0011609	0.000553534	0.0359713
cg06184262	-0.000661749	0.000315535	0.0359736
cg09714100	0.000797908	0.000380459	0.0359736
cg24661236	0.00623305	0.00297206	0.0359744
cg22685816	0.00344413	0.00164227	0.0359778
cg03538833	-0.00101529	0.000484125	0.0359792
cg11153876	-0.000362117	0.000172671	0.0359807
cg27660388	-0.00111008	0.00052933	0.0359819
cg02976568	-0.000747031	0.000356219	0.0359836
cg15206473	-0.00129389	0.000616991	0.0359844
cg11875044	0.00140928	0.000672015	0.0359854
cg22776767	-0.000293757	0.000140079	0.0359862
cg02845534	0.000802368	0.000382614	0.0359876
cg03672650	0.000544957	0.000259868	0.035989
cg12616125	-0.000774941	0.000369542	0.0359909
cg10576051	-0.00102438	0.000488494	0.0359929
cg07281879	0.00110615	0.000527496	0.0359947
cg05510665	0.00240396	0.00114639	0.0359956
cg25958857	0.00100533	0.000479417	0.0359958
cg04650899	0.000368956	0.000175947	0.0359961
cg07018853	0.00268537	0.0012806	0.0359968
cg01083589	0.000466115	0.000222283	0.0359987
cg23208271	0.00130797	0.000623752	0.0359988
cg25239996	0.00239523	0.00114225	0.0359991
cg03693811	0.00190768	0.000909751	0.0360001
cg11864871	-0.00189314	0.000902817	0.0360002
cg03354992	0.00182379	0.000869748	0.0360006
cg25567963	-0.000981882	0.000468252	0.0360017
cg01519584	0.00088899	0.000423953	0.0360021
cg16052570	-0.00155092	0.000739624	0.0360022
cg21715751	-0.00311194	0.00148407	0.0360031
cg26820911	-0.000689008	0.000328587	0.036004
cg01025604	0.00100915	0.000481271	0.0360081
cg14212748	-0.00288582	0.00137628	0.0360088
cg24728435	0.000268096	0.00012786	0.0360116
cg03666350	-0.000801489	0.000382248	0.0360132
cg06755438	-0.00158448	0.000755681	0.0360157
cg15300814	0.000398101	0.000189867	0.0360168
cg13265574	0.000392332	0.000187116	0.0360172
cg03885975	-0.0028073	0.0013389	0.0360183
cg01313176	0.00104882	0.000500227	0.0360207
cg02521457	-0.00158929	0.000758001	0.0360217
cg19695945	0.00132865	0.000633695	0.0360226
cg06452013	0.000639633	0.000305071	0.0360226
cg07756647	0.000789003	0.000376316	0.0360247
cg04580872	0.00119939	0.000572067	0.0360302
cg12162305	0.00420977	0.00200792	0.0360304
cg26578617	0.00131833	0.000628805	0.0360321
cg01808641	0.000460499	0.000219644	0.0360321
cg06304190	0.00111413	0.000531409	0.0360335
cg20030545	0.000619536	0.000295504	0.0360344
cg08682607	0.00381522	0.00181979	0.0360364
cg08128007	0.00284297	0.00135606	0.0360378
cg02104162	-0.00127833	0.000609747	0.0360383
cg16182479	0.00221001	0.00105417	0.0360425
cg11978884	0.00857995	0.00409263	0.0360431
cg27046335	0.00445957	0.00212722	0.0360438
cg16571098	-0.000497469	0.000237299	0.0360483
cg20232471	-0.000331873	0.000158311	0.0360522
cg05021643	0.00153877	0.000734032	0.0360528
cg03325667	-0.00324526	0.00154809	0.0360559
cg23743927	-0.000372696	0.000177789	0.0360573
cg22761205	-0.00248701	0.0011864	0.0360593
cg08563054	0.00272202	0.00129853	0.0360615
cg08550517	-0.00269056	0.00128352	0.0360616
cg03943571	-0.00113313	0.000540559	0.0360623
cg24613083	0.00145599	0.000694579	0.0360625
cg25050392	0.00289941	0.00138317	0.0360642
cg08251685	0.000438854	0.000209359	0.0360664
cg07390478	0.000960001	0.000457979	0.0360671
cg08730330	-0.00118952	0.000567475	0.0360675
cg03365278	-0.000212833	0.000101535	0.0360687
cg10895168	-0.00111859	0.00053364	0.0360688
cg10227327	-0.000797832	0.000380624	0.036072
cg19097880	0.00230827	0.00110124	0.0360761
cg20905413	-0.00157179	0.000749878	0.0360771
cg05888583	0.000353716	0.000168754	0.0360779
cg20750930	0.00158539	0.000756377	0.036079
cg02289321	-0.000936532	0.000446814	0.0360802
cg03296801	0.000869739	0.000414948	0.0360806
cg05366923	0.00139601	0.00066603	0.0360814
cg12760995	0.00174756	0.000833761	0.0360822
cg03059073	-0.00368162	0.0017565	0.0360828
cg05151055	0.000369508	0.000176293	0.0360831
cg16575409	0.000740909	0.000353496	0.0360869
cg24488059	-0.000698146	0.000333095	0.036088
cg00705059	0.00427148	0.00203799	0.0360882
cg18426444	0.000382866	0.000182673	0.0360896
cg26647219	-0.000440522	0.000210182	0.0360905
cg02524112	0.00101804	0.00048573	0.0360908
cg20789933	0.00102413	0.000488641	0.036094
cg24983628	0.00289469	0.00138115	0.0360947
cg08387381	0.00357805	0.0017072	0.0360948
cg25283338	-0.000241841	0.00011539	0.0360952
cg23738443	-0.00231563	0.00110486	0.0360957
cg11404544	0.000667828	0.000318644	0.0360962
cg25969932	0.00115919	0.000553091	0.0360973
cg10285526	0.00380707	0.00181651	0.0360986
cg11798658	0.000296201	0.00014133	0.036099
cg25342675	0.000737196	0.000351756	0.0361036
cg17762617	-0.000319229	0.000152324	0.0361065
cg02263204	-0.00276286	0.00131834	0.0361075
cg07843512	0.00156432	0.000746438	0.0361082
cg20872981	0.000949526	0.000453091	0.0361121
cg27655299	0.000493137	0.000235314	0.0361127
cg17772789	0.000944754	0.000450816	0.0361128
cg21084704	0.000334176	0.000159463	0.0361144
cg15223267	-0.000372912	0.000177949	0.036117
cg25520146	-0.000844182	0.000402836	0.0361177
cg23260502	0.000484614	0.000231255	0.0361196
cg27440574	0.000800748	0.000382115	0.0361204
cg13519373	-0.00223021	0.00106426	0.0361227
cg17020635	0.000542743	0.000258999	0.0361229
cg06040998	0.000915779	0.000437015	0.036124
cg04361019	0.000721772	0.000344438	0.0361262
cg12797594	-0.00198334	0.00094648	0.0361271
cg22864266	-0.00140804	0.000671955	0.0361326
cg16299590	0.000644323	0.000307489	0.0361327
cg07917609	0.00463881	0.00221379	0.0361339
cg22722777	0.000923774	0.000440866	0.0361386
cg15299233	-0.00274808	0.00131151	0.0361397
cg09310092	0.00244024	0.00116462	0.0361423
cg09214535	0.000566314	0.000270276	0.0361424
cg16249340	0.000538539	0.000257021	0.0361435
cg05564293	0.000549265	0.000262143	0.0361452
cg09392386	0.00108136	0.000516093	0.0361455
cg12100302	0.000718508	0.000342918	0.0361465
cg17286383	0.000829945	0.000396106	0.0361478
cg18139928	-0.00113003	0.00053933	0.0361486
cg22986569	0.00163604	0.000780836	0.0361492
cg20458668	0.00052927	0.000252606	0.0361497
cg08329597	0.00189357	0.000903757	0.0361515
cg02782369	-0.000511842	0.000244291	0.0361518
cg07825294	-0.00303704	0.00144952	0.0361528
cg06203364	0.00390941	0.00186589	0.0361535
cg03823108	-0.000556238	0.000265483	0.0361538
cg16139011	-0.00100751	0.00048087	0.0361545
cg09450063	-0.000795882	0.000379867	0.0361567
cg10754697	0.00167584	0.000799865	0.0361572
cg08715988	-0.00204241	0.000974843	0.0361607
cg08639339	-0.00299263	0.00142839	0.0361618
cg03458012	-0.0011959	0.00057081	0.036162
cg22214498	-0.000924136	0.000441102	0.0361655
cg08612779	-0.000239819	0.00011447	0.0361668
cg03582215	0.00075443	0.000360106	0.0361691
cg04315227	0.00548857	0.00261989	0.036174
cg06478886	0.0107945	0.00515261	0.0361752
cg16274899	-0.00214934	0.00102596	0.0361755
cg14525064	0.000512637	0.000244702	0.0361756
cg02893231	0.00100872	0.000481504	0.0361769
cg08030987	0.000741403	0.000353903	0.0361772
cg20535838	0.000594531	0.000283797	0.0361787
cg27131176	0.00268118	0.00127987	0.0361802
cg27631817	0.0052068	0.00248551	0.0361835
cg13948230	-9.69166e-05	4.62641e-05	0.0361836
cg06077305	0.0021123	0.00100833	0.0361845
cg25692621	-0.0010144	0.000484234	0.0361848
cg05951377	0.000819798	0.000391341	0.0361849
cg09524334	0.000692902	0.000330768	0.0361863
cg23065561	0.000546306	0.00026079	0.0361879
cg19163395	0.00125548	0.000599333	0.0361896
cg11687773	-0.000777089	0.000370963	0.0361897
cg06259125	0.00420872	0.00200916	0.0361924
cg14280171	0.000958543	0.000457593	0.0361931
cg17410412	0.000452576	0.000216054	0.0361942
cg10745988	0.000528079	0.000252098	0.0361948
cg07162826	0.000514246	0.000245496	0.0361955
cg00102439	0.000344586	0.000164502	0.036196
cg03614734	-0.000345434	0.000164907	0.0361963
cg16492615	0.000577788	0.000275831	0.0361964
cg24950233	-0.00320821	0.0015316	0.0361991
cg02485348	0.000556127	0.000265495	0.0361994
cg17207724	-0.00310823	0.00148389	0.0362021
cg15317068	0.00106602	0.000508928	0.036204
cg10983720	0.000372679	0.000177922	0.0362044
cg26280976	0.00094793	0.000452557	0.0362057
cg23599843	0.00364569	0.00174051	0.0362062
cg07924081	0.00204435	0.00097601	0.036207
cg23222604	-0.00135517	0.000646987	0.0362072
cg19590532	-0.000930516	0.00044425	0.0362085
cg16265906	0.000781342	0.000373039	0.0362126
cg26948536	0.000935919	0.000446842	0.0362138
cg25311470	-0.002187	0.00104416	0.0362144
cg14469826	-0.00485862	0.00231969	0.0362146
cg06942978	0.000700971	0.000334671	0.0362148
cg06812793	0.000924446	0.000441369	0.036216
cg01174743	0.00313362	0.00149613	0.0362174
cg12376086	0.00152603	0.000728604	0.0362187
cg15400028	-0.000977269	0.000466597	0.0362191
cg04654489	0.00531736	0.00253878	0.0362193
cg13185218	0.0014493	0.000691972	0.0362195
cg05401364	0.00158899	0.000758667	0.0362198
cg11973900	-0.000921587	0.000440016	0.0362211
cg18320379	0.00089918	0.00042932	0.0362218
cg24990968	-0.00109969	0.000525067	0.0362262
cg13411507	-0.000346869	0.00016562	0.0362271
cg27642554	0.0017368	0.000829271	0.0362275
cg24665265	-0.00302231	0.00144308	0.0362286
cg07318627	-0.00178604	0.000852796	0.0362301
cg27633026	0.000547224	0.000261288	0.0362301
cg08077726	0.000334368	0.000159655	0.0362321
cg11189257	0.000775683	0.000370376	0.0362321
cg12079271	-0.000735383	0.000351137	0.0362338
cg07285838	-0.000596126	0.000284643	0.0362339
cg21661027	-0.000339553	0.000162133	0.0362348
cg21649660	0.000724382	0.000345886	0.0362349
cg18855080	-0.00242425	0.00115756	0.0362352
cg22542139	0.00262928	0.00125546	0.0362358
cg04971769	-0.00149672	0.000714673	0.0362358
cg02241357	0.000624266	0.000298083	0.0362362
cg10351914	0.00154674	0.000738564	0.036238
cg00221745	0.000706958	0.000337573	0.0362391
cg15703632	0.00159992	0.000763964	0.0362393
cg20902975	-0.00205079	0.000979265	0.0362406
cg04035828	0.00161109	0.000769308	0.036241
cg26108976	0.000342069	0.000163345	0.0362469
cg23956071	0.000570411	0.000272385	0.0362478
cg20284019	0.0019153	0.000914615	0.0362505
cg23094666	0.000321648	0.000153599	0.0362529
cg08247600	0.000680038	0.000324744	0.0362534
cg19467203	0.000585462	0.000279581	0.0362537
cg25705836	-0.000700289	0.000334417	0.0362549
cg15970035	0.00114798	0.000548212	0.0362555
cg02617469	0.000221198	0.000105634	0.03626
cg03298437	0.000570369	0.000272383	0.0362604
cg02910910	0.000223724	0.000106842	0.0362624
cg04382396	0.00140226	0.000669667	0.0362627
cg24004943	-0.0025312	0.00120881	0.0362629
cg10610428	-0.00148662	0.00070996	0.0362643
cg08776641	0.00106613	0.000509151	0.0362659
cg22809315	-0.000561092	0.000267963	0.0362674
cg02339793	-0.00229851	0.00109771	0.0362679
cg14850948	0.000378755	0.000180886	0.03627
cg18731813	0.00356757	0.00170381	0.0362708
cg12801082	0.00275055	0.00131362	0.0362715
cg24183187	0.000841517	0.000401896	0.0362717
cg14825593	-0.000999783	0.000477484	0.0362727
cg24222746	-0.000839285	0.000400838	0.0362756
cg07184578	0.00221913	0.00105985	0.0362763
cg01088572	0.00117469	0.000561033	0.0362781
cg06057404	-0.000319806	0.000152742	0.0362806
cg05043339	0.00134018	0.000640083	0.0362817
cg20371239	0.000324822	0.000155141	0.0362843
cg27143142	0.00123451	0.000589633	0.0362868
cg19690711	0.00156933	0.000749551	0.0362873
cg07361580	-0.000361836	0.000172823	0.0362879
cg18975948	0.000732225	0.00034974	0.0362932
cg00466334	0.0016548	0.000790399	0.0362934
cg00088688	0.00529881	0.00253093	0.0362936
cg13976253	-0.000829014	0.000395974	0.0362949
cg00567479	-0.000546221	0.000260903	0.0362977
cg04571951	0.000539229	0.000257565	0.0362989
cg05219517	0.000463447	0.000221368	0.0362992
cg15135286	0.00156178	0.000745996	0.0362997
cg13606988	0.000418695	0.000199995	0.0363023
cg15659420	-0.00412518	0.00197045	0.0363027
cg14225450	0.00102419	0.00048922	0.0363034
cg26360792	0.000825895	0.000394509	0.0363065
cg10058095	0.00209713	0.00100174	0.0363068
cg01684233	-0.00277231	0.00132427	0.0363074
cg20230416	0.00118291	0.00056505	0.0363074
cg15837333	0.000685363	0.000327384	0.0363086
cg09700701	0.00129761	0.000619858	0.0363141
cg26354017	-0.0102336	0.0048887	0.0363201
cg14536088	-0.000501041	0.000239353	0.0363209
cg26285502	0.00129096	0.000616723	0.0363258
cg22788223	0.000403928	0.000192966	0.0363259
cg05883195	0.00290011	0.00138548	0.0363297
cg12719836	-0.00406894	0.00194387	0.0363301
cg19485268	0.00042846	0.000204691	0.0363312
cg12489444	-0.00227524	0.00108697	0.0363315
cg07851808	-0.000458425	0.000219007	0.0363317
cg11349328	0.000222458	0.000106277	0.0363319
cg23885108	-0.00112017	0.000535153	0.0363339
cg06790324	0.00124235	0.000593533	0.0363366
cg24082799	0.000753697	0.000360089	0.0363414
cg00029826	-0.000244162	0.000116653	0.036343
cg01493563	-0.00252472	0.00120623	0.0363434
cg19951297	0.000387699	0.000185231	0.0363439
cg24902278	0.00126078	0.000602361	0.036344
cg04149578	-0.00279755	0.00133661	0.0363469
cg09859293	-0.00167348	0.000799559	0.0363487
cg12797987	0.00173974	0.000831226	0.0363513
cg17633170	-0.00142847	0.000682508	0.0363521
cg11632238	0.00149146	0.000712605	0.0363524
cg26387689	0.00113479	0.000542198	0.036354
cg17016932	-0.00123381	0.000589511	0.0363552
cg18645297	0.000488041	0.000233186	0.0363559
cg04354879	0.00175564	0.000838852	0.0363579
cg01488147	0.000787579	0.00037631	0.0363584
cg08509270	-0.00127104	0.000607315	0.0363599
cg17710947	-0.000788092	0.00037656	0.0363605
cg22853797	0.000766268	0.000366133	0.0363609
cg10887366	-0.00125407	0.00059921	0.0363609
cg22718540	-0.000601586	0.000287448	0.0363627
cg27629453	0.00062558	0.000298915	0.036364
cg06194960	-0.00153833	0.000735049	0.0363648
cg21726844	0.0014869	0.000710479	0.0363652
cg19508367	0.00170646	0.000815395	0.0363665
cg11408952	0.00492685	0.00235419	0.0363669
cg13474414	-0.00115625	0.0005525	0.0363701
cg19206150	0.000442906	0.00021164	0.0363732
cg07522403	0.000583397	0.000278774	0.0363736
cg14479910	0.00141256	0.00067499	0.0363751
cg13645049	0.00163171	0.000779711	0.0363754
cg22901008	0.00155874	0.000744853	0.0363771
cg04305764	-0.00125386	0.000599163	0.0363773
cg07636178	-0.00024701	0.000118037	0.0363799
cg01790498	0.00416263	0.00198916	0.0363801
cg13634713	0.000536484	0.000256366	0.0363806
cg11417973	0.000935471	0.000447037	0.0363846
cg21304892	-0.00134729	0.000643852	0.0363896
cg14614811	0.00210261	0.00100482	0.0363914
cg22019999	0.00120244	0.000574637	0.0363923
cg24881159	-0.000558346	0.000266836	0.0363964
cg02703850	0.000800435	0.000382535	0.0363983
cg01816936	0.00198972	0.000950905	0.0363988
cg27270830	0.000362186	0.000173093	0.0363991
cg12911122	-0.00127241	0.000608101	0.0363994
cg14234510	0.000378464	0.000180872	0.0363998
cg16440073	0.000474198	0.000226634	0.0364069
cg00616687	0.00152832	0.000730435	0.0364074
cg24064639	0.00139994	0.00066908	0.0364083
cg13184823	0.00243269	0.00116267	0.0364086
cg06925836	-0.000854434	0.000408365	0.036409
cg13563390	0.00140445	0.000671238	0.0364093
cg08195842	-0.000751397	0.000359121	0.0364095
cg22839180	-0.0014596	0.0006976	0.03641
cg16001422	-0.00255184	0.00121966	0.036416
cg12497728	0.000647239	0.000309351	0.0364161
cg07713268	-0.000308428	0.000147415	0.0364168
cg07751315	0.000708129	0.000338456	0.0364177
cg05476169	0.000373646	0.000178589	0.0364193
cg07292445	-0.000461268	0.00022047	0.0364202
cg13885205	0.00107339	0.000513045	0.036422
cg26028440	-0.00319318	0.00152626	0.0364239
cg05754589	-0.000158671	7.58413e-05	0.0364253
cg18392612	-0.000252439	0.000120661	0.036426
cg16731240	-0.00460987	0.00220346	0.0364289
cg26010110	0.00400805	0.00191584	0.0364333
cg07737802	-0.00253547	0.00121195	0.0364334
cg07476944	0.00052415	0.000250543	0.0364336
cg11411600	0.000438499	0.000209602	0.0364338
cg01310096	-0.0063394	0.00303027	0.0364361
cg17700443	-0.00234852	0.00112261	0.036437
cg17877237	-0.0025332	0.00121089	0.0364374
cg23248615	0.00187135	0.00089453	0.0364389
cg08343101	-0.00173704	0.00083033	0.0364393
cg09871885	0.000132837	6.34992e-05	0.0364427
cg24345349	0.00059724	0.000285495	0.0364435
cg25234611	0.00102704	0.000490953	0.036445
cg05534464	0.000297792	0.000142354	0.0364459
cg18882436	-0.00214707	0.00102637	0.0364465
cg18163227	-7.66777e-05	3.66551e-05	0.0364501
cg06993420	0.000432947	0.000206967	0.0364502
cg16945186	0.00121055	0.0005787	0.0364526
cg06343869	-0.000602507	0.000288027	0.0364529
cg06720660	0.000575617	0.000275173	0.036453
cg24076774	-0.000759488	0.000363077	0.0364555
cg02057134	-0.001408	0.00067311	0.0364583
cg22452230	0.00306173	0.0014637	0.036459
cg17983724	-0.000428448	0.000204827	0.0364602
cg22467232	0.000466358	0.000222955	0.0364642
cg09161455	-0.00178805	0.000854825	0.0364644
cg16925970	0.000263168	0.000125816	0.0364657
cg19977428	-0.00182989	0.00087484	0.0364665
cg05357209	0.00364507	0.00174269	0.0364713
cg04374813	0.00398527	0.00190534	0.0364716
cg12905114	-0.000419276	0.000200455	0.0364725
cg27414860	-0.00114534	0.000547592	0.0364741
cg13554553	0.000537671	0.000257064	0.0364756
cg07585513	0.00084423	0.000403638	0.0364787
cg20398486	0.00104083	0.000497637	0.0364787
cg18009359	0.00121091	0.000578965	0.0364821
cg26455175	-0.00386111	0.0018461	0.0364834
cg04590384	0.000544329	0.000260258	0.0364834
cg10229726	-0.000796589	0.000380873	0.0364849
cg09980058	0.00230419	0.00110172	0.0364873
cg11564377	0.00303524	0.00145127	0.0364888
cg06098690	0.000568898	0.000272014	0.0364896
cg03815350	0.000724963	0.000346635	0.0364898
cg01403596	0.00208459	0.000996729	0.0364899
cg09704109	-0.000311873	0.000149122	0.0364926
cg07060183	-0.000456223	0.000218145	0.0364949
cg21757440	0.000547284	0.000261688	0.0364955
cg03183540	-0.00202461	0.000968087	0.0364966
cg09154234	0.000489776	0.000234193	0.0364978
cg22428027	-0.00192922	0.000922492	0.0364996
cg00059911	0.00104169	0.000498114	0.0365035
cg10095533	0.000658532	0.000314896	0.0365039
cg02863988	0.00382069	0.00182698	0.036505
cg00559560	0.000774375	0.000370294	0.0365061
cg26950568	0.00123897	0.000592476	0.036512
cg01333011	0.00257118	0.00122954	0.0365129
cg08998953	-0.000805754	0.000385314	0.0365134
cg21298444	-0.00176022	0.000841744	0.036514
cg16417416	-0.00228711	0.00109373	0.0365187
cg07258532	-0.00131783	0.00063021	0.036519
cg03170670	0.000582943	0.000278775	0.0365204
cg07316676	-0.00023355	0.00011169	0.0365231
cg13753662	0.000660392	0.000315819	0.036524
cg13872898	-0.00630331	0.00301443	0.0365242
cg14614792	0.000287096	0.000137298	0.0365246
cg00253065	-0.00150718	0.000720782	0.0365249
cg02486253	0.00543086	0.00259724	0.0365268
cg19009471	0.0016893	0.000807885	0.0365269
cg03284554	0.00225876	0.00108022	0.0365274
cg17893775	0.00063904	0.000305614	0.0365277
cg04926767	-0.00134217	0.000641878	0.0365283
cg05586701	-0.000665068	0.000318064	0.0365292
cg27140647	-0.000327755	0.000156748	0.0365312
cg15701047	0.0017105	0.000818049	0.0365324
cg10948284	0.00123103	0.000588743	0.0365326
cg14704921	0.00129174	0.000617786	0.0365355
cg05200037	0.00216825	0.00103699	0.036536
cg00111893	-0.000319088	0.000152607	0.0365364
cg03651583	-0.000563628	0.000269564	0.0365379
cg06132028	0.00167588	0.000801527	0.0365408
cg08737241	0.000300492	0.000143718	0.0365416
cg26887212	-0.00318427	0.00152296	0.0365421
cg02746869	-0.00101958	0.00048764	0.0365425
cg14232291	0.00289602	0.00138511	0.0365434
cg09775238	0.000402265	0.0001924	0.0365482
cg15489005	0.00192065	0.000918631	0.0365482
cg03681057	-0.00260714	0.00124698	0.0365498
cg01776679	0.000431407	0.000206341	0.0365504
cg04165835	0.00072069	0.000344705	0.0365507
cg16045533	0.000620866	0.000296961	0.0365519
cg07077459	0.00140915	0.000674014	0.0365568
cg10762038	-0.00119627	0.000572192	0.0365572
cg26100931	-0.00157568	0.000753679	0.0365596
cg11743665	0.0008204	0.000392425	0.0365649
cg07894983	0.0008662	0.000414335	0.0365659
cg03710889	0.00316105	0.00151205	0.0365661
cg16664394	0.0015782	0.000754922	0.0365685
cg25619717	-0.000859461	0.000411118	0.0365689
cg24720441	0.00131871	0.000630803	0.036571
cg06257052	0.00145652	0.000696735	0.036574
cg07998325	0.000780889	0.000373544	0.0365743
cg07465864	-0.00473392	0.00226453	0.0365758
cg01545223	0.00331368	0.00158515	0.0365772
cg21768287	0.00368717	0.00176386	0.0365822
cg04446533	-0.000305903	0.000146343	0.036589
cg05660881	-0.0050005	0.00239222	0.0365896
cg01042465	0.006145	0.00293977	0.036591
cg14370784	0.00178063	0.000851861	0.0365923
cg25213539	-0.000565165	0.000270382	0.0365957
cg25962880	-0.00105637	0.000505382	0.0365964
cg15082843	0.00163451	0.000781993	0.0366014
cg02994974	0.000861632	0.000412237	0.0366052
cg24992745	0.00150106	0.000718167	0.0366062
cg07777008	-0.00343423	0.00164307	0.0366066
cg07382920	0.00173898	0.000832008	0.0366084
cg15906007	-0.00220089	0.00105301	0.03661
cg22234712	0.00500105	0.00239276	0.036611
cg24832721	0.000823194	0.000393863	0.0366131
cg26333041	-0.000897092	0.000429228	0.0366166
cg10161121	0.00144158	0.000689748	0.0366172
cg07959380	0.00204706	0.000979459	0.0366188
cg02164615	0.00323692	0.0015488	0.0366219
cg01880463	0.00169774	0.000812343	0.036624
cg14898824	0.000863347	0.000413099	0.036624
cg14573056	-0.00236277	0.00113055	0.0366242
cg14391923	0.00581499	0.0027824	0.0366253
cg25571197	-0.000667276	0.000319284	0.0366258
cg05549655	0.0040869	0.00195558	0.0366298
cg05928537	-0.0018512	0.000885802	0.036631
cg16000463	0.000637072	0.000304841	0.0366314
cg22409276	0.000346324	0.00016572	0.036634
cg27508904	-0.00212396	0.00101636	0.0366389
cg25741731	0.000260313	0.000124566	0.0366392
cg19851222	0.00218689	0.00104649	0.0366413
cg26647139	0.000577894	0.000276539	0.0366414
cg01110147	0.000194251	9.2955e-05	0.0366417
cg19403653	0.000587346	0.000281063	0.0366422
cg12629564	0.000863322	0.000413127	0.0366427
cg18358727	0.000497712	0.000238172	0.0366429
cg14485004	0.000844432	0.000404089	0.0366431
cg22498099	-0.000531394	0.00025429	0.0366433
cg05004108	0.00114077	0.0005459	0.0366435
cg09700470	0.000610646	0.000292217	0.0366445
cg19498110	0.000714022	0.000341686	0.0366445
cg04925437	0.000627435	0.000300256	0.0366481
cg02356758	0.00119346	0.000571125	0.0366482
cg15658262	0.00116153	0.000555848	0.0366483
cg05796704	0.00259666	0.00124262	0.0366483
cg21947116	0.000641239	0.000306863	0.0366486
cg06330735	-0.00109598	0.000524495	0.0366542
cg14899522	0.000321502	0.000153861	0.0366574
cg24479590	0.00141195	0.000675717	0.0366576
cg10586107	0.00334157	0.00159919	0.0366587
cg11738446	-0.000341678	0.000163518	0.0366592
cg09906995	0.00153526	0.000734739	0.0366595
cg11816229	0.000711852	0.000340675	0.0366596
cg22877524	0.000739993	0.000354145	0.0366613
cg06940705	0.00112066	0.000536334	0.0366639
cg14946389	0.000569681	0.000272642	0.036664
cg12405704	-0.000565889	0.000270831	0.0366667
cg27651070	0.000800402	0.00038307	0.0366679
cg07264124	0.000871198	0.000416953	0.0366682
cg10464418	-0.00202541	0.000969358	0.0366686
cg07914200	-0.00235782	0.00112846	0.0366699
cg24502766	0.000571783	0.000273658	0.036671
cg14184524	-0.00230749	0.00110438	0.0366716
cg21874832	0.000467368	0.000223686	0.0366727
cg00113225	-0.0038306	0.00183337	0.0366732
cg14613365	-0.000729621	0.000349204	0.0366736
cg03157027	-0.00164794	0.000788723	0.036674
cg05267118	-0.00174915	0.000837169	0.036675
cg13484295	-0.000514227	0.000246119	0.0366766
cg12374353	-0.0014176	0.000678496	0.0366788
cg16727243	-0.00748688	0.00358342	0.0366796
cg16520038	-0.00225885	0.00108116	0.0366819
cg01433913	0.000883999	0.000423112	0.0366827
cg11712735	-0.000582665	0.000278885	0.0366838
cg11719362	0.00191319	0.000915733	0.0366862
cg03132197	0.000386013	0.000184763	0.0366867
cg14697125	0.000410952	0.000196701	0.0366873
cg27374758	0.000469064	0.000224519	0.0366901
cg15575222	0.00156884	0.000750933	0.0366903
cg05974232	-0.000433354	0.000207427	0.0366905
cg00145915	-0.00138398	0.000662447	0.0366906
cg06699184	0.00104049	0.00049805	0.0366958
cg26619262	0.00118749	0.000568416	0.0366961
cg25815298	0.00109128	0.000522365	0.0366972
cg02551882	-0.000595248	0.000284928	0.0366974
cg06131939	-0.00106789	0.00051118	0.0367011
cg11856949	0.00179799	0.00086067	0.0367024
cg03705784	0.000307885	0.000147381	0.036704
cg26202195	0.0010502	0.00050272	0.0367047
cg07562451	0.000697893	0.000334077	0.0367058
cg25044765	0.00111056	0.00053162	0.036707
cg04937744	0.000353834	0.000169381	0.0367087
cg13154908	-0.000763055	0.000365276	0.0367096
cg13903378	0.000760892	0.000364242	0.03671
cg14426030	-0.000991484	0.000474627	0.0367101
cg02870744	0.00332722	0.00159279	0.0367139
cg09416501	-0.000261124	0.000125004	0.0367149
cg07813965	-0.000915945	0.000438479	0.0367156
cg09713515	0.000858235	0.000410853	0.0367157
cg10637453	0.00102519	0.00049078	0.0367165
cg24441324	0.000985147	0.000471619	0.0367203
cg27403635	0.00244179	0.00116896	0.0367204
cg04165366	0.000614854	0.000294351	0.0367215
cg11875706	0.000562597	0.000269336	0.0367229
cg03735592	-0.00196611	0.000941252	0.036724
cg00576650	0.000563174	0.000269614	0.0367241
cg06146466	-0.00221555	0.00106067	0.0367242
cg10552523	0.00354449	0.0016969	0.036725
cg03091010	0.000713033	0.000341364	0.0367282
cg09412975	-0.00172164	0.000824234	0.0367283
cg26482757	0.000572717	0.000274189	0.0367289
cg01098656	-0.00101698	0.000486888	0.036731
cg07118565	0.000332082	0.000158988	0.0367332
cg17493164	0.000426881	0.000204376	0.0367341
cg24495681	-0.00235563	0.00112779	0.0367342
cg24360742	0.000994516	0.000476143	0.0367354
cg19629053	0.00075161	0.00035985	0.0367368
cg00299893	0.000895976	0.000428971	0.0367381
cg12081643	-0.0026477	0.00126765	0.0367385
cg04767734	0.00133267	0.000638051	0.0367391
cg25463428	-0.000391906	0.00018764	0.0367431
cg03967293	-0.00294865	0.00141179	0.0367451
cg04148515	0.000427149	0.000204516	0.0367452
cg14345154	0.00246706	0.00118123	0.0367485
cg25709824	-0.00135859	0.000650517	0.0367545
cg02647825	0.00035855	0.000171681	0.0367555
cg09021039	0.000457864	0.000219235	0.0367561
cg01156629	-0.000348162	0.000166708	0.0367568
cg19668010	0.000740177	0.000354416	0.0367578
cg15874698	0.000456468	0.000218569	0.0367581
cg12052114	-0.00230361	0.00110304	0.0367599
cg09849688	-0.00287319	0.00137583	0.0367683
cg16467811	0.00337116	0.00161429	0.0367683
cg09084370	-0.000703581	0.000336913	0.0367693
cg18975124	-0.000639427	0.000306197	0.0367718
cg02538774	-0.000421203	0.000201699	0.0367728
cg20092376	0.000895467	0.000428807	0.0367732
cg03449389	-0.000816517	0.000391005	0.0367752
cg09055750	0.00100468	0.000481116	0.0367771
cg12997635	0.000448118	0.0002146	0.0367837
cg13615109	0.00128114	0.000613528	0.0367847
cg10572274	-0.00357798	0.0017135	0.0367878
cg04195159	0.000450163	0.000215584	0.0367882
cg07336872	0.00249342	0.00119411	0.036789
cg03051374	-0.00194218	0.000930125	0.0367903
cg05592911	-0.00121612	0.000582409	0.0367906
cg21194726	0.00141656	0.000678403	0.0367909
cg22132193	0.00399939	0.00191536	0.0367925
cg00532802	-0.00264688	0.00126763	0.036793
cg08713722	0.000734789	0.000351905	0.0367949
cg00340328	0.000553854	0.000265255	0.0367971
cg14346202	-0.00168686	0.000807886	0.0367986
cg00364304	-0.00134007	0.000641801	0.0367989
cg16168329	0.000562901	0.000269595	0.0368021
cg04715245	-0.000425217	0.000203653	0.0368021
cg09466818	-0.00154648	0.000740669	0.0368029
cg23260993	0.00402624	0.00192833	0.0368031
cg00460916	-0.00144292	0.000691083	0.0368059
cg08475088	0.00111701	0.000534989	0.0368061
cg23162510	-0.000607287	0.00029086	0.0368065
cg25404758	0.0018287	0.000875855	0.0368071
