## Supplemental Table S2 for "Mitochondrial DNA Copy Number (mtDNA-CN) Can Influence Mortality and Cardiovascular Disease via Methylation of Nuclear DNA CpGs" (part 3 of 3)

### Sheet: Table S2B (continued)
Marker Name	Beta	StdErr	P-value
cg16995524	-0.000116489	5.57926e-05	0.0368081
cg00032805	0.00116509	0.00055803	0.0368096
cg00316839	0.00140976	0.000675221	0.0368109
cg10511988	0.00171117	0.000819613	0.036818
cg20566439	-0.00163341	0.000782369	0.0368182
cg25517187	-0.00116546	0.000558233	0.0368184
cg27181349	-0.0008102	0.000388071	0.0368191
cg12432580	0.000732925	0.000351058	0.0368191
cg01640765	0.000632508	0.000302961	0.0368202
cg09231171	-0.0082633	0.00395803	0.0368221
cg14631690	0.000652403	0.000312494	0.0368222
cg17475467	0.00116614	0.00055857	0.036823
cg00765921	-0.000572079	0.000274024	0.0368255
cg18418803	-0.0029079	0.00139289	0.0368279
cg22718891	-0.000536222	0.000256853	0.0368286
cg01881442	0.000686391	0.000328788	0.0368302
cg26968378	-0.00801464	0.00383909	0.0368302
cg03890877	0.00012498	5.98666e-05	0.0368307
cg24632843	0.000619301	0.000296652	0.0368309
cg08000065	0.00125873	0.000602948	0.0368324
cg17286491	-0.000235066	0.000112601	0.0368338
cg05364631	0.000648974	0.000310873	0.0368351
cg07824483	0.00160104	0.000766944	0.0368383
cg18413900	0.00152845	0.000732176	0.0368384
cg09453312	0.00168518	0.000807256	0.0368393
cg00588841	-0.000527838	0.000252852	0.0368395
cg00559444	0.000531199	0.000254462	0.0368399
cg22805909	0.000622269	0.00029809	0.036841
cg04910588	0.00100415	0.000481029	0.0368422
cg14176989	-0.00435215	0.00208487	0.0368434
cg13607316	0.00294383	0.00141024	0.0368462
cg10658516	-0.000750304	0.000359433	0.0368462
cg07133347	-0.00324106	0.00155264	0.0368474
cg00697033	-0.000468286	0.000224335	0.0368484
cg09074755	0.000599454	0.000287172	0.0368485
cg10613381	0.00281169	0.00134699	0.0368534
cg19659125	-0.00126681	0.000606893	0.0368548
cg22474124	-0.00301943	0.00144652	0.036855
cg00327483	0.00102664	0.000491842	0.0368568
cg01090508	-0.000292423	0.000140093	0.0368569
cg19886448	0.000881775	0.000422442	0.0368584
cg11206763	-0.000144984	6.94593e-05	0.0368593
cg23906641	-0.00158028	0.000757088	0.0368593
cg06707406	0.00170452	0.000816625	0.0368634
cg18083591	0.00425065	0.00203652	0.0368687
cg19977232	0.00105321	0.000504605	0.0368698
cg04043538	0.00185605	0.000889254	0.0368705
cg11820931	0.00220656	0.00105719	0.0368706
cg06581718	0.000980767	0.0004699	0.0368714
cg07424912	0.00120787	0.000578716	0.0368734
cg25428553	0.00644575	0.0030883	0.0368744
cg24155961	0.000972867	0.000466124	0.0368753
cg19304797	0.00261105	0.00125103	0.0368766
cg18960620	-0.00155984	0.000747365	0.0368773
cg20191307	-0.00019099	9.15096e-05	0.0368786
cg17508941	0.00321332	0.00153961	0.0368798
cg16222840	0.000477301	0.000228693	0.0368809
cg06832449	0.000783739	0.000375524	0.0368835
cg11393122	0.00111097	0.00053232	0.036885
cg26244646	0.00131122	0.00062827	0.0368856
cg22801217	0.000646186	0.000309622	0.0368866
cg03005293	-0.00152375	0.000730112	0.0368876
cg17251319	0.00060549	0.000290126	0.0368891
cg17148947	-0.000416979	0.000199801	0.0368903
cg08375754	-0.000905271	0.000433775	0.0368918
cg07862889	0.00134349	0.000643755	0.0368924
cg16416152	-0.000941905	0.000451334	0.0368937
cg23640701	0.00158009	0.000757137	0.0368948
cg15541315	-0.000200489	9.60701e-05	0.0368966
cg00733728	0.00176173	0.000844207	0.036902
cg19305293	-0.000532126	0.000254995	0.0369055
cg24545100	0.00194039	0.000929844	0.0369071
cg03877174	-0.00221494	0.00106141	0.036908
cg10535922	0.00117561	0.00056337	0.0369102
cg05417035	-0.0019667	0.000942471	0.0369104
cg10655021	0.00227836	0.00109183	0.0369126
cg06623562	0.000429187	0.000205676	0.0369144
cg15270150	0.00121917	0.00058426	0.0369155
cg10187674	0.00442482	0.0021205	0.0369166
cg24575128	-0.00174175	0.0008347	0.0369175
cg11285507	-0.000641602	0.000307478	0.0369188
cg12946671	0.000724078	0.000347003	0.0369188
cg27563328	0.00122784	0.000588429	0.0369201
cg02571201	0.0046355	0.00222155	0.0369234
cg18489346	0.000480062	0.000230069	0.0369241
cg02023773	-0.00313328	0.00150163	0.036926
cg22848150	0.00102886	0.00049309	0.0369289
cg26101277	-0.00235797	0.0011301	0.0369315
cg13998904	-0.00143468	0.000687598	0.0369321
cg13964393	-0.000179997	8.62677e-05	0.0369339
cg15774153	0.00196612	0.000942322	0.0369371
cg06134860	0.000555321	0.000266156	0.0369383
cg13680388	0.00110075	0.000527573	0.0369396
cg22966065	-0.000412089	0.00019751	0.0369404
cg18555206	-0.00101132	0.000484717	0.0369406
cg11153400	0.00339894	0.0016291	0.0369432
cg05872306	0.0018177	0.000871219	0.0369435
cg18753841	0.000546635	0.000262008	0.0369484
cg06200714	-0.000144456	6.92396e-05	0.0369494
cg18185189	0.000605146	0.000290055	0.0369499
cg24426778	0.000674386	0.000323257	0.0369586
cg25218905	0.000315153	0.000151066	0.0369609
cg17971171	0.000367183	0.000176009	0.0369637
cg18762647	0.000632558	0.000303221	0.036967
cg24826270	-0.00121677	0.000583266	0.0369675
cg11441533	0.00157563	0.000755293	0.0369679
cg21113554	0.00201452	0.000965684	0.0369685
cg02554168	-0.00084376	0.000404466	0.0369689
cg27302645	0.00131017	0.000628047	0.0369694
cg07830416	-0.000761244	0.000364913	0.0369698
cg14759977	0.00472067	0.00226294	0.0369718
cg07250916	0.00120076	0.000575609	0.0369721
cg26427818	0.000903132	0.000432936	0.0369729
cg06629775	7.40313e-05	3.54887e-05	0.0369741
cg07666134	0.00111399	0.000534019	0.0369741
cg04386642	-0.00279975	0.00134215	0.0369772
cg22504204	0.00080067	0.000383828	0.0369776
cg07088427	0.000808416	0.000387542	0.0369777
cg01034312	0.000678231	0.000325134	0.036978
cg07300349	0.00426919	0.00204659	0.0369786
cg21101222	-0.00064512	0.000309262	0.0369788
cg00692971	-0.000657953	0.000315419	0.0369817
cg02452310	0.000490557	0.000235172	0.0369834
cg16626623	0.00121378	0.000581889	0.0369848
cg23884076	-0.00159161	0.000763024	0.0369857
cg03544453	0.000307552	0.000147442	0.0369865
cg04439241	-0.0010253	0.000491538	0.0369884
cg03923535	0.000809706	0.000388182	0.0369886
cg05694761	0.000549757	0.00026356	0.0369886
cg10576133	0.000523995	0.00025121	0.0369893
cg00078911	0.00103857	0.000497908	0.0369902
cg25110239	0.000509846	0.00024443	0.0369918
cg04660234	0.00152529	0.000731255	0.036992
cg07404352	-0.00188426	0.000903358	0.0369926
cg00851303	-0.00145137	0.000695819	0.0369927
cg20710667	-0.00292346	0.00140157	0.036993
cg12353549	-0.000890929	0.000427133	0.0369935
cg18015266	0.00173619	0.000832374	0.0369944
cg06521025	0.00157877	0.000756915	0.0369977
cg17313042	-0.000806373	0.000386604	0.0369982
cg05046377	-0.00203796	0.000977077	0.0369991
cg16738846	-0.000280942	0.000134698	0.0370043
cg01394944	0.00105216	0.00050446	0.0370044
cg06206801	0.00156965	0.000752576	0.0370059
cg21434949	0.000595885	0.000285701	0.0370064
cg13183731	-0.00224536	0.00107656	0.0370081
cg21008208	0.00163228	0.000782618	0.0370084
cg15619643	0.000470063	0.000225378	0.037009
cg23518655	0.00351498	0.00168531	0.0370095
cg23619829	-0.000211865	0.000101583	0.0370117
cg02228568	-0.00249047	0.00119411	0.0370128
cg08170138	0.000786248	0.000376985	0.037013
cg23719508	0.000723416	0.000346859	0.0370132
cg26268044	0.00106849	0.000512326	0.0370171
cg08637403	0.0047232	0.00226471	0.0370178
cg18636641	0.00390592	0.00187283	0.0370179
cg12317685	0.000901869	0.000432435	0.0370183
cg23104439	0.00207361	0.000994274	0.0370191
cg07273388	-0.000328948	0.000157729	0.037021
cg00500400	0.000867185	0.00041581	0.0370211
cg05060949	-0.0017072	0.000818601	0.0370235
cg18887998	0.000843353	0.000404388	0.0370236
cg01808492	-0.000424993	0.000203785	0.0370244
cg05490875	-0.00111701	0.000535612	0.0370246
cg01146943	0.00150147	0.000719963	0.0370262
cg20384132	-0.00336067	0.00161147	0.0370272
cg07867517	0.000611041	0.000293003	0.0370291
cg21996813	0.00121712	0.000583627	0.0370296
cg25112438	-0.000745354	0.000357409	0.0370298
cg18166915	-0.0023663	0.00113468	0.0370303
cg26423824	0.000868936	0.000416671	0.0370306
cg14387909	0.00113984	0.000546577	0.0370313
cg19928703	0.00172164	0.00082556	0.0370313
cg06825448	0.00244657	0.00117318	0.0370314
cg04792024	0.000564113	0.000270507	0.0370334
cg02788401	-0.000683784	0.000327893	0.0370342
cg17187287	0.00158981	0.000762358	0.0370343
cg14377152	0.000894426	0.000428906	0.0370358
cg01802258	0.00162468	0.000779089	0.0370368
cg15299721	-0.000275815	0.000132263	0.0370372
cg03065090	0.0018758	0.000899532	0.0370411
cg11075230	0.00194803	0.000934168	0.0370416
cg13519194	0.00113859	0.000546008	0.0370426
cg18863922	-0.00158298	0.00075912	0.0370434
cg01749555	-0.000606418	0.000290809	0.0370439
cg08008854	-0.00122628	0.000588068	0.0370445
cg01806520	0.00111103	0.000532798	0.0370447
cg21035875	-0.00193435	0.000927632	0.0370462
cg01543300	-0.000604796	0.000290041	0.0370504
cg22024508	-0.0005146	0.000246786	0.0370506
cg13347296	-0.000106753	5.11959e-05	0.0370521
cg07892126	-0.000422093	0.000202434	0.0370615
cg25977619	0.000557344	0.0002673	0.0370615
cg04788957	-0.00412766	0.00197963	0.0370634
cg04618528	0.000691787	0.000331783	0.0370642
cg16935258	0.00171945	0.000824655	0.0370642
cg23279317	0.00144671	0.000693854	0.0370661
cg00021944	0.000570811	0.000273767	0.0370674
cg25834768	0.000520855	0.000249813	0.0370713
cg20064848	-0.00194623	0.000933468	0.0370746
cg19909787	0.00114146	0.000547479	0.0370751
cg16824901	0.000701043	0.000336244	0.0370759
cg06288355	0.00132749	0.000636714	0.0370778
cg03543314	0.00156257	0.000749472	0.0370788
cg19135406	-0.00237456	0.00113896	0.0370831
cg14168269	0.000787053	0.000377513	0.0370841
cg16086373	0.0012476	0.000598431	0.0370884
cg10630155	0.000838235	0.000402076	0.0370905
cg18544826	0.000634128	0.000304173	0.037091
cg08781755	-0.00135797	0.000651383	0.0370919
cg22153745	-0.00120776	0.000579336	0.0370929
cg21347733	0.00117493	0.000563593	0.037095
cg17258195	0.000698154	0.000334892	0.0370951
cg09366312	0.00143871	0.000690122	0.0370952
cg23839113	-0.000360753	0.000173047	0.0370953
cg25805964	-0.000530226	0.000254341	0.0370961
cg13411229	0.000853016	0.000409184	0.0370987
cg20995564	-0.00294986	0.00141502	0.0370988
cg11421459	0.000269535	0.000129294	0.0370995
cg17805404	-0.00044641	0.00021414	0.0371002
cg16185956	0.0013921	0.000667782	0.0371006
cg07224469	-0.000749673	0.000359615	0.0371006
cg16223976	-0.000763362	0.000366193	0.0371066
cg13298384	0.00106048	0.000508725	0.0371066
cg08187750	0.00397079	0.00190483	0.0371066
cg00745962	-0.000963863	0.000462376	0.0371067
cg09729166	0.00115721	0.000555134	0.0371096
cg15492064	0.000829618	0.000397984	0.0371098
cg12102838	0.000748181	0.000358917	0.03711
cg26692818	0.00066469	0.000318866	0.0371107
cg15081561	-0.00101397	0.000486429	0.0371141
cg13581422	0.00380275	0.00182429	0.0371141
cg12036365	0.000468549	0.000224781	0.0371172
cg22703164	0.000678191	0.00032536	0.0371208
cg10334354	0.00198004	0.00094993	0.0371232
cg16989837	0.00127615	0.000612245	0.0371254
cg00573352	0.0014543	0.000697717	0.0371271
cg12580930	-0.00184723	0.000886234	0.0371273
cg11197066	9.32534e-05	4.47396e-05	0.0371274
cg02916102	0.00131614	0.000631442	0.0371296
cg10658307	0.000827369	0.000396955	0.0371338
cg27317416	-0.00203801	0.000977812	0.0371371
cg02704331	0.000492399	0.000236249	0.0371383
cg15430422	0.00110958	0.000532368	0.0371383
cg27357282	0.00030032	0.000144091	0.0371388
cg25718696	0.000323248	0.000155092	0.0371391
cg26904032	0.000329908	0.000158289	0.0371401
cg02782292	0.000691343	0.000331705	0.0371411
cg15046712	0.00152937	0.000733792	0.037142
cg21211213	-0.00173881	0.000834281	0.0371424
cg06318402	0.00228781	0.0010977	0.0371425
cg17369830	0.00050241	0.000241058	0.037143
cg10305945	0.00182923	0.000877675	0.037144
cg08693745	-0.00561634	0.00269477	0.0371457
cg07862736	0.000808323	0.000387844	0.0371473
cg14019833	-0.000417857	0.000200495	0.0371486
cg08620751	-0.00266778	0.00128005	0.0371497
cg09655559	0.000187049	8.97504e-05	0.0371509
cg26594445	-0.000773138	0.000370972	0.0371521
cg19622662	0.00221547	0.00106304	0.0371524
cg04514998	0.00489608	0.00234927	0.0371524
cg19801141	0.00035508	0.000170378	0.0371533
cg08735705	0.00655832	0.00314688	0.0371535
cg05129817	0.000297377	0.000142691	0.0371542
cg11701022	0.00161033	0.000772686	0.0371544
cg06256596	-0.00164803	0.000790784	0.0371555
cg00473257	0.000408052	0.0001958	0.0371583
cg04767880	-0.000666398	0.000319766	0.0371585
cg04336836	0.000921427	0.000442141	0.037159
cg00755181	0.00145972	0.00070044	0.0371595
cg22380476	-0.00168454	0.00080832	0.0371597
cg07787995	-0.000445716	0.000213877	0.0371621
cg06020207	0.00144148	0.000691697	0.0371629
cg02112183	0.000776891	0.000372796	0.037164
cg16512060	0.000906412	0.000434957	0.0371682
cg04731624	-0.00222398	0.00106721	0.0371685
cg17713161	0.00193092	0.000926585	0.0371686
cg09292581	0.000644614	0.000309332	0.0371702
cg02820717	0.00090598	0.000434757	0.0371713
cg19595170	0.0018025	0.000864985	0.0371737
cg01373932	0.000889702	0.00042696	0.037178
cg26011998	-0.000440329	0.000211311	0.0371783
cg06386478	-0.00435758	0.00209117	0.0371786
cg24291309	0.00141062	0.000676949	0.0371796
cg01646575	-0.000800257	0.000384042	0.0371808
cg00092992	-0.00163438	0.000784339	0.0371817
cg26897313	0.000825026	0.000395937	0.0371847
cg13546321	0.00175407	0.000841796	0.0371849
cg02932840	-0.000351046	0.000168472	0.0371872
cg09786701	0.000908067	0.000435798	0.0371887
cg11707665	0.00251634	0.00120764	0.0371898
cg03136512	0.000432815	0.000207717	0.0371899
cg24605064	0.000865474	0.000415368	0.0371937
cg22407744	-0.000313335	0.000150379	0.0371939
cg11550426	-0.000157124	7.54093e-05	0.0371948
cg07634706	0.000387156	0.000185811	0.0371962
cg20748533	-0.00310032	0.00148796	0.0371964
cg13118849	0.000823169	0.000395078	0.0372003
cg23332689	0.000680608	0.000326662	0.0372036
cg18925864	-0.000724539	0.000347748	0.037204
cg22112144	-0.000760441	0.000364979	0.0372041
cg16768966	0.00185396	0.000889823	0.0372042
cg14463432	0.00191017	0.000916804	0.0372051
cg07700962	-0.000747192	0.000358626	0.0372069
cg26163463	0.00151171	0.000725569	0.0372076
cg05260877	0.00332698	0.00159684	0.0372079
cg09824247	-0.000504454	0.000242125	0.0372105
cg13375571	0.0012346	0.000592588	0.0372143
cg00241051	0.00391921	0.00188116	0.0372146
cg11798857	-0.00409789	0.00196693	0.0372153
cg05666571	-0.00070102	0.000336489	0.0372202
cg26593521	0.00164803	0.000791052	0.0372207
cg02307681	0.000496533	0.000238337	0.0372221
cg27321538	0.000797195	0.000382656	0.0372223
cg07249939	-0.00268514	0.00128888	0.0372224
cg10117958	-0.000522182	0.00025065	0.0372228
cg04046980	-0.00123728	0.000593902	0.0372229
cg25538376	0.000439604	0.000211015	0.037225
cg01874081	-0.00196711	0.000944235	0.037225
cg14710984	-0.00133733	0.000641938	0.0372261
cg27235218	0.000513525	0.000246501	0.037228
cg00123324	0.000610061	0.00029284	0.0372281
cg22165626	-0.00104275	0.000500545	0.0372307
cg23051272	-0.00263641	0.00126555	0.0372317
cg15545269	0.00129449	0.000621393	0.0372317
cg08122172	0.000505302	0.000242562	0.0372338
cg07207220	0.00140165	0.000672838	0.0372339
cg08506138	0.000549886	0.000263964	0.0372343
cg26187123	-0.00111993	0.000537616	0.0372381
cg06328100	0.000556543	0.000267165	0.0372385
cg12844142	-0.000501676	0.000240827	0.0372389
cg02278959	-0.00167181	0.000802571	0.0372446
cg12274898	-0.00159231	0.000764411	0.0372456
cg12479444	0.00501423	0.00240715	0.0372458
cg11703808	0.000438918	0.000210712	0.0372491
cg00080118	-0.00157715	0.00075716	0.0372527
cg25520249	-0.00108968	0.000523137	0.037254
cg02250594	0.00268493	0.00128899	0.0372545
cg27522060	-0.00112283	0.000539054	0.0372552
cg17660833	-0.00373881	0.00179496	0.0372563
cg21156320	0.000518323	0.000248849	0.0372615
cg13862853	0.00194724	0.000934901	0.0372672
cg06410537	0.00134895	0.000647654	0.037268
cg21211478	0.000701636	0.00033687	0.0372687
cg21617903	0.000691801	0.000332148	0.0372689
cg00584995	0.000234207	0.000112449	0.0372707
cg02030454	0.00167181	0.000802685	0.0372723
cg07574621	-0.000443611	0.000212996	0.0372765
cg23213449	0.00130743	0.000627754	0.037278
cg14698154	0.000895266	0.000429857	0.0372783
cg03157591	0.00292414	0.00140402	0.0372799
cg11388238	-0.000410101	0.00019691	0.0372803
cg08079052	-0.00249636	0.00119863	0.0372803
cg08355238	0.00157902	0.000758178	0.0372829
cg25645448	0.000456413	0.000219154	0.0372862
cg22687748	0.00125381	0.000602046	0.0372891
cg09681977	0.0038364	0.00184214	0.0372898
cg06609489	0.000732263	0.00035162	0.0372931
cg09122683	0.000633615	0.000304253	0.0372945
cg07585928	0.00055195	0.000265039	0.037295
cg17945001	-0.00107432	0.000515877	0.0372957
cg07836815	-0.0013838	0.00066449	0.0372971
cg13026072	-0.00222787	0.00106981	0.0372976
cg00028013	0.00293017	0.00140705	0.0372979
cg05002590	-0.000279206	0.000134074	0.0372989
cg23948843	0.00251731	0.00120882	0.0373011
cg20727290	0.000836707	0.000401792	0.0373025
cg23172057	0.00118076	0.000567009	0.0373034
cg07064315	0.0012032	0.000577788	0.0373041
cg01141973	-0.000263042	0.000126317	0.0373053
cg07962392	0.00188685	0.00090609	0.0373055
cg13269166	-0.000638714	0.000306729	0.0373115
cg13432708	0.000942888	0.000452805	0.0373127
cg01005582	-0.0015499	0.000744313	0.0373133
cg10726226	0.000436906	0.000209817	0.0373135
cg00845219	-0.000290546	0.000139532	0.0373168
cg08220649	0.000552109	0.000265146	0.0373169
cg00339356	0.000118837	5.70723e-05	0.0373218
cg15067127	0.000988931	0.00047494	0.0373221
cg15676226	0.000854163	0.000410225	0.037326
cg18054327	0.000491575	0.000236088	0.0373272
cg05603944	0.000400332	0.000192269	0.0373296
cg23888047	0.00104212	0.000500506	0.0373299
cg12305588	0.00083951	0.0004032	0.0373317
cg23047271	0.00495724	0.00238087	0.0373324
cg15560632	-0.000507013	0.000243509	0.0373325
cg15488570	0.000587362	0.000282102	0.0373339
cg19265480	0.00442977	0.00212757	0.037335
cg10972043	0.0011065	0.000531443	0.0373362
cg13376199	-0.00194588	0.000934597	0.0373377
cg20653144	-0.0013657	0.000655942	0.0373388
cg09990539	0.00054833	0.000263366	0.0373417
cg00451513	0.000646552	0.000310544	0.0373425
cg21902327	0.00112862	0.000542084	0.0373431
cg04222933	-0.00212309	0.00101974	0.0373435
cg25084738	-0.00404251	0.00194168	0.0373459
cg04639931	0.0009653	0.000463654	0.0373478
cg23793599	0.00109986	0.000528291	0.0373491
cg07347214	0.000769598	0.000369657	0.0373497
cg02105087	0.00160256	0.000769788	0.0373589
cg25055946	0.00190234	0.000913789	0.0373592
cg09760728	0.00280388	0.00134685	0.037361
cg12207930	-0.00173537	0.000833614	0.037366
cg10291238	0.000986381	0.000473825	0.037366
cg04425617	-0.00165374	0.000794405	0.0373664
cg12933359	0.000524172	0.000251796	0.0373672
cg01803717	-0.000340888	0.000163753	0.0373675
cg05355225	-0.00122945	0.000590598	0.0373689
cg18023640	-0.000352426	0.000169297	0.0373694
cg15916350	0.000678214	0.000325804	0.0373732
cg08965100	0.00183314	0.000880613	0.0373734
cg13437164	0.00148309	0.000712461	0.0373744
cg25664813	0.000643116	0.000308955	0.0373805
cg25031824	0.00187697	0.000901709	0.0373819
cg08892208	0.000365445	0.000175563	0.037383
cg08873353	-0.000570725	0.000274183	0.0373835
cg13403724	-0.0055164	0.00265014	0.0373836
cg10784298	0.0012517	0.000601333	0.0373848
cg12592635	0.000951808	0.000457263	0.0373851
cg08747889	0.00134431	0.000645828	0.037386
cg24473622	-0.000308707	0.000148309	0.0373872
cg02979703	0.00363573	0.00174668	0.0373872
cg06633615	0.000902189	0.000433435	0.0373893
cg23158347	-0.000796208	0.000382522	0.0373907
cg21921016	0.000750747	0.000360696	0.0373988
cg12365681	-0.000525833	0.000252637	0.0373996
cg07322064	0.00290773	0.00139702	0.0373998
cg14412967	0.00104469	0.000501924	0.0374008
cg18190824	0.000693377	0.000333138	0.0374019
cg08009902	0.00176915	0.000850016	0.0374055
cg10794973	-0.00160999	0.000773559	0.0374086
cg16336239	-0.00407939	0.00196004	0.0374089
cg27125798	0.000684061	0.000328674	0.0374091
cg11200635	0.00138785	0.000666837	0.0374111
cg02173849	0.000195156	9.37687e-05	0.0374113
cg04323785	0.00436765	0.00209858	0.0374118
cg08905758	-0.000446913	0.000214736	0.0374138
cg04488845	-0.000685048	0.000329157	0.037414
cg12731671	0.00340658	0.00163683	0.0374153
cg24648715	-0.00373324	0.00179381	0.0374178
cg26496920	-0.001795	0.000862495	0.037418
cg10945667	-0.00175898	0.000845195	0.0374202
cg16574285	-0.000396739	0.000190635	0.0374208
cg04103532	0.00506768	0.00243506	0.0374214
cg06641537	-0.00249223	0.00119754	0.0374221
cg25077733	0.000778898	0.000374267	0.0374223
cg00662122	0.00182564	0.000877238	0.0374226
cg06975592	-0.000469024	0.000225376	0.0374274
cg14664759	0.00114297	0.000549223	0.0374275
cg16235891	0.00359169	0.00172589	0.0374278
cg01909856	-0.00138705	0.000666509	0.0374279
cg09145629	0.00237467	0.00114108	0.0374281
cg18070818	0.000431981	0.000207579	0.0374295
cg16334250	-0.00120232	0.000577751	0.0374304
cg12187098	0.000360429	0.000173198	0.0374323
cg13466487	0.000402821	0.000193572	0.0374351
cg25593729	-0.00053383	0.000256528	0.0374354
cg24517460	0.000615429	0.00029574	0.0374362
cg14757331	0.000407213	0.000195684	0.0374363
cg14207553	-0.00268144	0.00128855	0.0374365
cg22936561	0.000637736	0.000306467	0.0374406
cg04670255	0.000487177	0.000234117	0.0374416
cg06107293	0.00157075	0.000754839	0.037442
cg21390428	-0.000278156	0.000133672	0.0374451
cg24822053	-0.00199729	0.000959838	0.0374463
cg12107772	0.000849578	0.000408284	0.0374474
cg21283167	0.00109213	0.000524848	0.0374479
cg10474871	-0.00316085	0.00151902	0.0374481
cg16659773	-0.00124046	0.000596154	0.0374551
cg21768604	0.000408109	0.00019614	0.0374613
cg25079568	0.00102394	0.000492117	0.0374618
cg24862851	0.00157953	0.000759138	0.0374621
cg03214422	-0.00157601	0.000757447	0.0374621
cg12926529	0.000871276	0.000418746	0.0374632
cg13582816	0.00129906	0.000624347	0.0374643
cg13881619	0.000472335	0.000227012	0.0374644
cg08677755	0.000744061	0.00035761	0.0374659
cg02873074	0.000568843	0.000273399	0.0374675
cg02812408	0.000486083	0.000233625	0.0374695
cg04385631	-0.000295506	0.00014203	0.0374719
cg01790523	-0.00261006	0.00125449	0.0374725
cg12509424	0.000481599	0.000231475	0.0374739
cg27424370	0.00230929	0.00110994	0.0374752
cg01877352	0.00198726	0.000955172	0.0374776
cg27508180	0.00050231	0.000241438	0.0374803
cg23169382	-0.00216301	0.00103967	0.0374811
cg01728554	0.000797232	0.000383196	0.0374814
cg23514340	-0.00138467	0.000665564	0.0374854
cg09247880	-0.00036725	0.000176526	0.0374854
cg17702590	-0.00169409	0.000814309	0.0374883
cg01401327	0.00369849	0.00177779	0.0374906
cg17364922	-0.00054968	0.000264221	0.0374911
cg10786744	-0.00264965	0.00127366	0.0374935
cg22630754	0.00294594	0.0014161	0.037496
cg11101109	-0.000654055	0.000314402	0.0374967
cg13823169	-0.00222406	0.00106911	0.0374993
cg05709478	0.000668085	0.000321154	0.0375012
cg15076384	0.000704267	0.000338552	0.0375039
cg12850396	-0.00126346	0.000607373	0.0375063
cg23957736	-0.000649691	0.000312324	0.0375089
cg21437157	0.00302619	0.00145479	0.0375115
cg14617908	-0.000734119	0.000352926	0.0375168
cg02488573	0.000689002	0.000331241	0.0375197
cg24838864	0.000815065	0.000391847	0.0375202
cg25689181	0.000553315	0.00026601	0.0375207
cg23378992	0.000868219	0.000417403	0.0375207
cg15393221	-0.00313177	0.00150562	0.0375208
cg05524529	-0.000905273	0.000435226	0.0375248
cg03822267	-0.00156826	0.000753974	0.0375259
cg05560725	0.000522598	0.00025125	0.0375267
cg19179667	0.000360076	0.000173117	0.0375292
cg01391022	0.00150625	0.000724173	0.0375296
cg11823253	0.000715442	0.00034397	0.0375298
cg12614912	0.00274692	0.00132067	0.0375298
cg25648399	0.000856467	0.000411772	0.0375299
cg27567474	0.000647922	0.000311508	0.0375299
cg00726046	-0.00365222	0.00175593	0.0375311
cg07976390	-0.000470242	0.000226085	0.0375311
cg02578560	-0.000707547	0.00034018	0.0375328
cg13793525	-0.000184223	8.85724e-05	0.0375339
cg10823473	0.00205797	0.000989479	0.0375389
cg09527731	0.000520335	0.000250181	0.037541
cg25258938	0.000788659	0.000379194	0.0375411
cg16606123	0.000485506	0.000233436	0.0375417
cg26934062	-0.000229829	0.000110505	0.0375429
cg02894328	0.00207304	0.000996756	0.037545
cg01137065	-0.000238261	0.000114562	0.0375483
cg18224942	0.0061893	0.00297601	0.0375505
cg01696603	0.00196688	0.000945742	0.0375507
cg11462939	-0.000757735	0.000364347	0.0375527
cg02808220	0.00091369	0.00043934	0.0375539
cg19839691	-0.00138108	0.000664088	0.0375561
cg01379263	0.00285957	0.00137502	0.0375574
cg11188440	0.000835902	0.000401945	0.0375583
cg18585263	0.00118095	0.000567876	0.0375631
cg03102824	-0.00294216	0.00141478	0.0375633
cg05671585	-0.000719639	0.000346053	0.0375655
cg17584477	-0.00088271	0.000424472	0.0375667
cg09642090	-0.00154141	0.000741234	0.0375696
cg01050965	0.000860609	0.000413858	0.0375733
cg15690347	-0.00604484	0.00290693	0.0375755
cg02198988	0.00186321	0.000896014	0.0375765
cg03529015	0.000913085	0.000439106	0.0375789
cg17989313	0.000631094	0.000303496	0.0375795
cg01630588	-0.00262018	0.00126007	0.0375815
cg10727935	0.000513258	0.000246832	0.0375822
cg17226947	0.000224668	0.000108047	0.0375847
cg08592761	0.000937245	0.00045074	0.0375856
cg18062245	0.000913608	0.000439376	0.0375873
cg18867605	0.000388384	0.000186786	0.0375892
cg06297686	-0.00103889	0.000499632	0.0375892
cg05221738	0.000981536	0.000472056	0.0375918
cg15730213	0.000251178	0.000120802	0.0375945
cg21961771	-0.00368777	0.00177365	0.0375993
cg08384155	0.000842279	0.000405102	0.0376013
cg13079429	-0.00302559	0.0014552	0.0376021
cg22846506	-0.000110479	5.31363e-05	0.0376023
cg02140991	-0.000575999	0.00027704	0.0376062
cg10864878	0.00114671	0.000551541	0.0376077
cg27233027	0.00356288	0.00171367	0.0376083
cg19540943	0.000508312	0.000244487	0.0376087
cg06425136	0.00279199	0.00134289	0.0376094
cg18604939	-0.00687727	0.00330787	0.0376115
cg24307229	0.000761096	0.000366077	0.0376121
cg02561693	0.00137667	0.00066216	0.0376125
cg07957069	-0.00434708	0.00209091	0.0376136
cg07158339	-0.00365171	0.00175644	0.0376139
cg11336428	0.000174775	8.40657e-05	0.0376151
cg06512263	-0.00197074	0.000947921	0.0376159
cg23119463	0.000994133	0.000478178	0.0376175
cg07989985	-0.000339522	0.00016331	0.0376175
cg21635706	0.000604013	0.000290532	0.0376181
cg24692310	0.00136776	0.000657909	0.0376219
cg20807111	-0.000906239	0.000435913	0.0376225
cg17198372	0.00225645	0.00108539	0.0376228
cg03598938	-0.0017682	0.000850531	0.0376236
cg16348385	-0.00137387	0.000660866	0.0376271
cg21362390	0.00294536	0.00141685	0.0376341
cg18087491	0.00107874	0.000518919	0.0376341
cg14699228	-0.000565071	0.000271826	0.0376362
cg04954411	0.000252043	0.000121245	0.0376364
cg01148731	-0.00400954	0.00192879	0.0376371
cg03046332	-0.00068285	0.000328486	0.0376376
cg00822451	0.00146553	0.000704997	0.0376386
cg23655400	0.00103329	0.000497073	0.0376398
cg20938572	0.000334265	0.000160803	0.0376423
cg13831388	0.000467499	0.000224897	0.0376428
cg02372702	-0.00233321	0.00112243	0.0376437
cg02388718	0.0006558	0.000315485	0.0376444
cg16303353	0.0016021	0.000770725	0.0376454
cg17770034	0.00145115	0.000698109	0.0376458
cg12364882	0.000638095	0.000306972	0.0376474
cg11222440	0.000769447	0.000370164	0.0376484
cg19721680	0.000451549	0.000217231	0.0376487
cg21250756	0.00081631	0.000392711	0.0376493
cg26655294	-0.00174536	0.000839661	0.0376494
cg17725019	0.00216507	0.00104159	0.0376511
cg11704114	-0.00256357	0.0012333	0.0376522
cg18785410	-0.000515139	0.000247831	0.0376551
cg17842879	-0.00458344	0.00220508	0.0376562
cg24470880	0.00191625	0.000921908	0.0376565
cg09517283	0.000587967	0.000282871	0.0376569
cg05816442	0.00079117	0.000380635	0.0376585
cg24780445	-0.000313364	0.000150761	0.037659
cg24670151	-0.00270206	0.00129998	0.0376602
cg14507427	0.00202754	0.00097547	0.0376612
cg15874048	-0.0018271	0.000879046	0.0376633
cg19005446	-0.00122213	0.000587993	0.037666
cg07744912	-0.00146835	0.000706456	0.0376663
cg09950076	0.000460093	0.000221362	0.0376667
cg24464672	0.000480448	0.000231156	0.0376674
cg14302973	0.000452794	0.000217853	0.0376692
cg06312003	-0.000458555	0.000220628	0.0376715
cg13739115	0.000870987	0.000419065	0.0376721
cg27298072	0.000426619	0.000205263	0.0376725
cg23246885	0.00146684	0.000705758	0.0376733
cg18129755	0.00126069	0.000606588	0.0376797
cg08285383	-0.000344608	0.000165811	0.0376801
cg17217296	0.00610362	0.00293681	0.0376802
cg06340942	0.00242512	0.00116687	0.0376811
cg08486432	0.00122807	0.000590899	0.0376814
cg18648031	-0.00150173	0.000722578	0.0376828
cg27235726	0.000974542	0.000468921	0.0376849
cg25601446	0.00119071	0.000572938	0.0376856
cg05344949	0.00145721	0.000701178	0.0376876
cg17121178	0.00130319	0.000627073	0.0376899
cg00120416	-0.00176671	0.000850114	0.0376902
cg16712438	0.000935202	0.000450006	0.0376911
cg13931559	-0.000494495	0.000237945	0.037692
cg20543571	0.000686981	0.000330568	0.0376925
cg16557944	-0.000503201	0.000242138	0.0376946
cg11541231	-0.0012315	0.000592597	0.0376959
cg12219434	0.00341506	0.00164333	0.0376967
cg05507514	0.000534138	0.000257029	0.0376983
cg17484331	-0.00189823	0.000913442	0.0376996
cg06043820	0.0011749	0.00056537	0.0376998
cg19828416	0.000712297	0.000342763	0.0377
cg11834066	0.00667445	0.00321181	0.0377003
cg24206431	0.00100912	0.000485601	0.0377008
cg14975206	-0.00132911	0.000639611	0.0377096
cg13461390	0.00124925	0.000601182	0.0377097
cg11979743	-0.000439715	0.000211605	0.0377098
cg25767112	0.000482337	0.000232117	0.0377105
cg23422156	-0.002899	0.00139512	0.0377125
cg22692843	-0.00304007	0.00146302	0.0377148
cg09427718	0.00104462	0.000502724	0.0377171
cg10755899	-0.00266349	0.00128181	0.0377174
cg10303978	0.0006931	0.000333559	0.0377195
cg14782672	0.000796194	0.000383175	0.0377199
cg26963277	-0.00168063	0.000808818	0.0377203
cg03115835	0.000328826	0.000158252	0.0377215
cg02747412	-0.00104188	0.000501418	0.0377219
cg15985191	0.0011625	0.000559472	0.0377229
cg26700277	0.00045712	0.000219997	0.0377234
cg02307288	0.00188519	0.000907293	0.037726
cg27312530	0.000814292	0.0003919	0.037727
cg14993456	0.00133358	0.000641824	0.0377278
cg03947026	-0.00218241	0.00105036	0.0377299
cg23933032	0.000143947	6.92796e-05	0.0377308
cg12398903	0.00144407	0.000695009	0.0377309
cg19828220	0.00501721	0.00241472	0.0377311
cg23030278	0.00119706	0.00057613	0.0377315
cg12656815	-0.00187823	0.000903971	0.0377319
cg11797159	0.00284112	0.00136741	0.037734
cg03525956	0.00148914	0.000716719	0.0377347
cg10906729	0.00789137	0.00379825	0.0377434
cg24125889	-0.000554603	0.000266942	0.0377447
cg11989257	0.000916791	0.000441274	0.0377462
cg11094938	-0.00120116	0.000578156	0.0377483
cg20932721	0.000430647	0.000207285	0.0377494
cg07657064	0.00089442	0.000430513	0.0377495
cg16405703	0.00048235	0.000232172	0.0377508
cg06713098	0.00199549	0.000960529	0.0377559
cg16248795	0.000539319	0.000259602	0.0377566
cg11225503	-0.000751509	0.000361741	0.0377574
cg05204315	-0.00107671	0.000518276	0.0377578
cg17644227	0.00109642	0.000527766	0.037758
cg09887059	0.00186856	0.000899441	0.0377581
cg02461956	-0.00154316	0.000742811	0.0377588
cg10504751	-0.000460384	0.000221611	0.0377606
cg10948615	-0.00226173	0.00108872	0.0377622
cg21171954	0.000244369	0.000117633	0.0377651
cg19241327	0.000590022	0.000284024	0.0377678
cg04789644	0.000638712	0.000307463	0.0377685
cg01188592	0.00175578	0.000845199	0.0377686
cg25837738	-0.000628311	0.000302458	0.0377696
cg14500718	-0.00245815	0.00118332	0.0377699
cg13173848	0.00219273	0.00105556	0.0377728
cg02751532	0.000361109	0.000173835	0.0377734
cg07790747	0.000508503	0.00024479	0.0377737
cg15179725	0.000484052	0.00023302	0.0377744
cg01823925	-0.00136019	0.000654794	0.0377763
cg24306278	0.00132294	0.000636874	0.0377789
cg03944143	-0.00408084	0.00196456	0.0377801
cg01603146	-0.000688489	0.00033145	0.0377828
cg27127202	0.00164206	0.000790521	0.0377846
cg06395028	0.000429638	0.000206843	0.0377906
cg26473189	0.000713168	0.000343348	0.0377923
cg23808004	0.00110638	0.00053266	0.0377932
cg12366118	-0.000342035	0.00016467	0.0377934
cg00110041	0.00231279	0.00111349	0.0377961
cg14654795	0.000571962	0.000275374	0.0377983
cg16415819	0.000538083	0.000259064	0.0377992
cg05752207	0.000553549	0.000266518	0.0378042
cg07887608	0.000400513	0.000192836	0.0378054
cg08201152	-0.000490164	0.000236003	0.0378073
cg01833122	0.000753806	0.000362942	0.0378076
cg08197072	0.00140363	0.000675822	0.0378081
cg16882206	-0.00155893	0.0007506	0.0378098
cg01174771	0.000264928	0.000127559	0.0378106
cg26787894	-0.00042525	0.000204753	0.037811
cg00907204	-0.000760269	0.00036606	0.0378111
cg08659293	-0.000332584	0.000160135	0.0378116
cg13549303	0.00377339	0.00181687	0.0378138
cg09238000	0.00119461	0.000575199	0.0378144
cg15005962	0.00101277	0.000487648	0.0378148
cg03610527	0.00160605	0.000773314	0.0378165
cg06173216	0.00262681	0.00126482	0.0378182
cg20372195	0.00027743	0.000133585	0.0378195
cg09505746	0.000839023	0.000403999	0.0378204
cg08155953	0.00202173	0.000973489	0.0378214
cg11685898	0.000687463	0.000331028	0.0378243
cg19162768	-0.002401	0.00115613	0.0378252
cg01390135	0.000630826	0.00030376	0.0378267
cg08549011	0.000430408	0.000207254	0.0378276
cg21802055	0.00180541	0.000869357	0.0378279
cg17840178	-0.00256117	0.0012333	0.037832
cg16059596	-0.00058374	0.000281094	0.037832
cg00718444	0.000589334	0.000283789	0.0378326
cg06376426	0.00202774	0.000976443	0.0378332
cg04960169	0.00159057	0.000765931	0.0378337
cg16716750	0.000996031	0.000479635	0.0378343
cg01785706	0.00199593	0.000961151	0.0378378
cg16616348	0.000355469	0.000171179	0.0378389
cg04457069	0.0018286	0.000880581	0.03784
cg09852199	-0.00139928	0.000673838	0.0378403
cg18997983	0.00216044	0.00104039	0.0378418
cg17270257	0.00172986	0.00083304	0.0378423
cg01370623	-0.000532213	0.000256301	0.0378462
cg11088682	0.00111111	0.000535094	0.0378498
cg17126901	-0.00103355	0.000497751	0.0378533
cg00520247	0.000711964	0.000342881	0.0378555
cg04223645	-0.000295647	0.000142384	0.0378562
cg22397944	-0.00081467	0.000392348	0.0378573
cg16238854	0.000670089	0.000322726	0.0378628
cg23190719	0.00104948	0.000505446	0.037863
cg10641823	-0.000365329	0.000175949	0.0378634
cg07281647	0.000639804	0.000308144	0.0378646
cg00658151	-0.00335464	0.00161568	0.0378665
cg14351528	-0.000474957	0.000228754	0.0378684
cg10453365	0.0013724	0.000660998	0.037871
cg04273148	0.000927438	0.000446693	0.0378724
cg09102329	-0.00173062	0.000833543	0.0378738
cg21606887	0.00141178	0.000679976	0.037874
cg01701959	-0.000547714	0.000263805	0.0378746
cg23284323	-0.000743497	0.000358104	0.0378751
cg25356719	0.00129401	0.000623259	0.0378755
cg19245361	0.000446121	0.000214874	0.0378756
cg13373996	0.00361406	0.00174071	0.0378761
cg19456622	0.00196265	0.00094531	0.0378762
cg25580268	0.000220258	0.00010609	0.0378794
cg22161476	0.00196636	0.00094712	0.03788
cg13962681	0.00045499	0.000219153	0.0378814
cg05919312	0.000751853	0.000362141	0.0378815
cg05551217	-0.00112475	0.000541754	0.0378817
cg09285213	0.000403642	0.000194422	0.0378838
cg25375029	0.000286456	0.000137977	0.037884
cg25363080	-0.00158098	0.000761511	0.0378844
cg13615030	-0.0022236	0.00107105	0.0378866
cg01238858	-0.00107184	0.000516282	0.0378869
cg20017415	-0.000202732	9.76518e-05	0.0378873
cg04825076	0.00296743	0.00142935	0.0378879
cg26669897	0.000591844	0.000285082	0.0378892
cg10272601	0.0013939	0.000671424	0.0378909
cg16219246	0.000753024	0.000362729	0.0378941
cg14550559	-0.00182331	0.000878283	0.0378943
cg25640887	-0.000424174	0.000204324	0.0378952
cg01121712	0.000727569	0.000350471	0.0378962
cg03524627	-0.000223003	0.000107421	0.0378963
cg17334536	-0.00464481	0.00223742	0.0378967
cg08907834	0.00119796	0.000577062	0.0378972
cg25475538	0.00108348	0.000521917	0.0378975
cg13979182	-0.000964678	0.000464691	0.0378979
cg15334380	0.000530755	0.000255669	0.0378991
cg16609957	0.00232947	0.00112214	0.0379005
cg03648361	-0.000839266	0.000404287	0.0379018
cg13371976	-0.000153415	7.39029e-05	0.0379031
cg10809507	0.000900716	0.000433893	0.0379036
cg21520613	0.000532587	0.000256558	0.0379041
cg19102771	-0.0022388	0.00107848	0.0379055
cg06346307	-0.0027433	0.00132151	0.0379056
cg16755863	-0.00306418	0.0014761	0.0379064
cg17267804	0.000625874	0.000301501	0.0379068
cg12334636	0.00136823	0.000659117	0.037907
cg05186704	0.000605723	0.000291795	0.0379079
cg04363097	-0.000134948	6.501e-05	0.0379114
cg01776825	0.00212739	0.00102485	0.0379119
cg00309056	0.000469391	0.000226126	0.0379126
cg16243665	-0.000871463	0.000419825	0.0379146
cg05106359	-0.000367665	0.000177123	0.0379163
cg03794617	0.00178247	0.000858711	0.0379171
cg03834394	0.000606319	0.000292098	0.0379185
cg08017326	0.00101994	0.000491366	0.0379187
cg02318527	0.00113615	0.000547349	0.0379191
cg24030587	0.00144475	0.000696019	0.0379193
cg00232059	0.0005448	0.000262467	0.0379226
cg02975463	0.00280939	0.00135349	0.0379244
cg03721978	-0.00220805	0.00106378	0.0379253
cg09115960	0.00111682	0.000538056	0.0379254
cg12118246	-0.00343121	0.00165307	0.0379254
cg03763518	-0.00313853	0.00151209	0.0379282
cg26193418	0.000898717	0.000432988	0.0379294
cg25024676	-0.000415364	0.000200117	0.0379302
cg26844171	-0.000355781	0.000171411	0.0379303
cg04985273	0.000619653	0.000298544	0.0379327
cg00172631	0.000608942	0.000293385	0.0379334
cg09561417	0.00157992	0.000761215	0.0379378
cg10027723	-0.000483334	0.000232876	0.0379401
cg03286783	0.000642964	0.000309789	0.037941
cg07277190	0.000758969	0.000365685	0.0379426
cg03050669	0.000695714	0.000335208	0.0379427
cg03468466	0.000970822	0.00046777	0.0379471
cg09976157	0.000651011	0.000313676	0.0379473
cg00403955	0.00163196	0.000786327	0.0379476
cg03972466	0.00208825	0.00100619	0.0379496
cg11016151	0.000689345	0.000332152	0.0379502
cg26387848	0.000518584	0.000249874	0.0379513
cg21036936	0.00179942	0.000867031	0.0379513
cg11723772	0.00123918	0.00059709	0.0379534
cg14778264	-0.00169156	0.000815075	0.037955
cg11203072	0.0004421	0.000213026	0.037955
cg01709568	0.00115405	0.00055608	0.0379552
cg05687686	0.0010876	0.000524064	0.0379568
cg03693064	-0.000352766	0.000169985	0.0379612
cg17696044	0.00266376	0.00128357	0.0379615
cg07613588	0.000434113	0.000209186	0.0379638
cg04968127	-0.00279354	0.00134613	0.0379645
cg27100123	-0.000716064	0.000345054	0.0379657
cg09489757	0.00091674	0.000441756	0.0379662
cg25505570	0.00138944	0.000669542	0.0379664
cg07847863	0.00211101	0.00101725	0.0379675
cg15562220	0.0016696	0.00080455	0.0379679
cg15205507	0.000264467	0.000127442	0.0379685
cg05184456	0.00249115	0.00120045	0.0379695
cg26025224	-0.00218878	0.00105475	0.0379704
cg06551493	0.00212883	0.00102586	0.0379712
cg25932290	0.00187857	0.000905268	0.0379726
cg07080358	0.000956243	0.000460812	0.0379747
cg22723056	0.001449	0.00069828	0.0379778
cg24257168	0.000540505	0.000260473	0.0379779
cg08711858	0.00105067	0.000506328	0.0379789
cg05731808	0.00283824	0.00136778	0.0379801
cg01060040	0.00120265	0.000579577	0.0379813
cg17583263	-0.00708745	0.00341555	0.0379819
cg09935495	0.0008351	0.000402448	0.0379821
cg13398482	0.00113528	0.000547113	0.0379826
cg08062174	0.000418053	0.000201469	0.0379846
cg18865399	0.000685258	0.000330244	0.0379861
cg08932316	0.00061222	0.000295049	0.0379882
cg05911990	-0.00145845	0.000702883	0.0379901
cg03411765	-0.000720935	0.000347445	0.0379901
cg27279968	0.000721208	0.000347578	0.0379907
cg01140782	-0.00324033	0.00156166	0.0379927
cg02197923	0.00107402	0.000517621	0.0379937
cg10976318	-0.00373663	0.00180086	0.0379949
cg16312414	0.000298806	0.000144009	0.0379952
cg01543654	0.00214849	0.00103547	0.0379964
cg21586865	-0.000300625	0.000144889	0.0379999
cg05726668	0.000469397	0.000226234	0.0380026
cg18781817	-0.000628517	0.000302928	0.0380043
cg13532185	0.000421391	0.000203099	0.0380049
cg05950123	8.61386e-05	4.15166e-05	0.0380053
cg00052772	-0.0020184	0.000972829	0.0380078
cg07148038	0.00105495	0.000508469	0.0380082
cg00009088	0.00227078	0.00109449	0.0380105
cg05266714	0.000476153	0.000229501	0.038011
cg23662097	-0.000358079	0.00017259	0.0380114
cg00706019	-0.000318785	0.000153653	0.038014
cg10081626	0.00355232	0.00171223	0.0380162
cg16097330	-0.00049969	0.000240853	0.0380174
cg16803141	-0.00067167	0.000323752	0.0380196
cg03983398	0.00076453	0.000368515	0.0380214
cg14888916	-0.00122168	0.000588872	0.038022
cg18568606	0.00115068	0.000554651	0.0380234
cg23987054	0.000859835	0.00041446	0.0380243
cg26518431	0.00166237	0.000801304	0.0380254
cg15375424	0.00151739	0.000731426	0.0380273
cg17902989	-0.000401909	0.000193732	0.0380276
cg18986925	-0.00295183	0.00142288	0.038029
cg01834979	-0.00247226	0.00119172	0.0380297
cg14122599	0.00156653	0.000755123	0.0380299
cg24914860	-0.000614418	0.000296174	0.0380313
cg04119984	0.000421346	0.000203106	0.0380323
cg03773192	-0.00404511	0.00194992	0.0380327
cg04206484	0.000398528	0.000192112	0.0380373
cg07511564	-0.00160239	0.000772443	0.0380383
cg02240226	-0.000254969	0.00012291	0.0380387
cg11094248	-0.00121188	0.000584201	0.0380403
cg12707233	0.00216026	0.00104139	0.0380408
cg25902229	0.00502101	0.00242048	0.0380433
cg04155450	0.000794433	0.000382973	0.0380439
cg02554712	0.00232438	0.00112052	0.0380446
cg07219440	0.000646397	0.000311613	0.0380461
cg24947718	0.00118757	0.000572503	0.0380476
cg18406033	0.00129144	0.000622584	0.0380499
cg03470207	0.000714309	0.000344359	0.0380503
cg13282547	-0.00157165	0.000757681	0.038052
cg02687786	0.00113924	0.000549224	0.0380534
cg21543670	-0.00125596	0.000605494	0.0380541
cg09279646	0.0013765	0.000663608	0.0380542
cg09106999	-0.00181539	0.000875196	0.0380544
cg13189149	0.00200811	0.000968108	0.0380549
cg12738197	0.00133565	0.000643915	0.038055
cg13870425	-0.000167051	8.05353e-05	0.0380552
cg05650568	0.00059808	0.000288336	0.0380562
cg06776257	0.00211099	0.00101771	0.0380563
cg19967717	0.000397858	0.000191809	0.0380566
cg27295342	0.00150918	0.000727583	0.0380576
cg23338755	0.000479149	0.000231003	0.0380603
cg09236152	0.00127922	0.000616745	0.0380652
cg02944084	-0.00163247	0.00078706	0.0380668
cg16048517	0.00124586	0.000600666	0.0380668
cg12060301	0.000809141	0.000390113	0.0380681
cg07561710	0.00108124	0.000521313	0.038072
cg15487282	0.000828193	0.000399311	0.038074
cg03881768	-0.000912831	0.00044012	0.0380746
cg01590753	-0.00131855	0.000635737	0.0380753
cg03039556	0.00073683	0.000355266	0.0380773
cg26950898	0.0002348	0.00011321	0.0380779
cg16662645	0.0016589	0.000799862	0.0380804
cg02411950	0.000287268	0.00013851	0.0380806
cg05211342	0.0012042	0.000580621	0.0380809
cg07125243	-0.0013435	0.000647793	0.038083
cg17453767	0.00160987	0.000776233	0.0380837
cg15820818	0.000684074	0.000329841	0.0380837
cg00109451	0.000792932	0.000382344	0.0380915
cg05459609	0.000869827	0.000419424	0.038092
cg26300787	0.000388164	0.000187171	0.0380934
cg10141717	0.00096568	0.000465653	0.0380963
cg26404226	-0.00282446	0.00136198	0.0380985
cg06383411	-0.0011564	0.000557628	0.0380988
cg19590991	-0.000687074	0.000331314	0.0380994
cg05530403	0.00109806	0.000529495	0.0380995
cg24836833	0.000272047	0.000131184	0.0380995
cg03032595	0.0012977	0.000625766	0.0380996
cg13286281	0.00122498	0.000590704	0.0381019
cg10761558	-0.00239201	0.00115347	0.0381024
cg26263477	-0.000585655	0.000282424	0.0381094
cg01167623	0.000520966	0.000251229	0.0381101
cg22708233	-0.00136099	0.000656322	0.0381106
cg11377642	-0.000843938	0.000406982	0.0381121
cg23378033	0.00211977	0.00102225	0.0381143
cg16581347	0.00163896	0.00079039	0.0381154
cg10614773	0.00075293	0.000363103	0.0381166
cg26545872	-0.000827737	0.000399183	0.0381186
cg07129273	-0.00104184	0.00050244	0.0381204
cg21878934	-0.00110247	0.000531684	0.0381219
cg15399604	0.00051409	0.00024793	0.0381233
cg25367374	-0.00174895	0.000843475	0.0381248
cg13034810	0.00081381	0.000392482	0.0381262
cg11216845	-9.92017e-05	4.78428e-05	0.0381264
cg00925620	0.00110044	0.000530729	0.0381299
cg22716488	0.000665639	0.00032103	0.0381304
cg11110759	-0.00197601	0.000953011	0.0381317
cg19137417	0.00234989	0.00113336	0.0381363
cg19116747	-0.000629267	0.000303497	0.0381364
cg03567760	-0.00266938	0.00128747	0.0381396
cg20187670	-0.00058854	0.00028386	0.0381403
cg25491558	-0.00191333	0.000922827	0.0381408
cg08923355	0.00407436	0.00196514	0.0381424
cg08369295	0.000354645	0.000171052	0.0381428
cg21449256	0.000676883	0.000326476	0.0381439
cg12597558	0.00041714	0.0002012	0.0381481
cg06592829	-0.0011308	0.000545429	0.0381511
cg16409261	0.00158358	0.000763825	0.0381515
cg24393084	0.0012879	0.000621206	0.0381515
cg16732616	0.00133487	0.00064386	0.0381516
cg24438135	0.000865017	0.000417234	0.0381522
cg15126188	0.000989204	0.000477136	0.0381525
cg02616315	0.000659318	0.000318018	0.0381526
cg25885449	0.000296865	0.000143194	0.0381571
cg10076730	0.00219257	0.00105761	0.0381596
cg01327552	0.000811301	0.000391341	0.0381602
cg16594906	0.00075579	0.00036457	0.0381631
cg19526353	0.001164	0.000561492	0.0381673
cg06548842	0.00354025	0.00170776	0.038169
cg13760395	0.000509054	0.000245563	0.0381712
cg09068031	0.00370168	0.00178566	0.038172
cg11680442	0.000113763	5.48794e-05	0.0381752
cg17772212	-0.0011199	0.000540245	0.0381767
cg16729016	0.000733368	0.00035378	0.0381769
cg21908235	0.00297933	0.00143727	0.0381802
cg15382538	0.00118225	0.000570336	0.038182
cg05918135	0.00050638	0.000244286	0.0381822
cg13987226	0.00045432	0.000219173	0.0381833
cg08291539	-0.000256371	0.000123679	0.0381849
cg09213929	0.00214459	0.00103462	0.0381883
cg18177875	0.00127064	0.000613005	0.038191
cg21632536	0.000954826	0.000460648	0.038192
cg13407422	0.00053738	0.000259256	0.0381927
cg02132463	0.000950861	0.000458741	0.0381943
cg26732155	0.000826127	0.000398564	0.0381951
cg00484083	-0.000944159	0.000455516	0.0381979
cg05141578	-0.00150352	0.000725384	0.0381981
cg21754194	-0.0024035	0.00115959	0.0381991
cg03939764	0.000478536	0.000230875	0.0381995
cg15972301	-0.00177832	0.000857983	0.0382022
cg05341353	0.000933114	0.000450198	0.0382028
cg23264443	0.00102555	0.000494797	0.0382034
cg23203997	-0.00204281	0.000985612	0.0382067
cg19886820	-0.000494151	0.000238421	0.0382098
cg14687949	-0.0014143	0.000682382	0.0382099
cg24663970	0.00447836	0.00216075	0.03821
cg02529142	0.000430358	0.000207642	0.0382103
cg21071540	0.0010842	0.000523114	0.0382104
cg21856695	0.00065504	0.00031605	0.0382113
cg19730887	-0.00154435	0.000745145	0.0382139
cg09095525	-0.000669913	0.000323231	0.0382141
cg22976224	0.00101954	0.00049194	0.0382193
cg23043143	0.00164666	0.000794534	0.0382202
cg18950693	0.000914642	0.00044133	0.0382217
cg03915752	-0.00118302	0.000570833	0.0382241
cg00934037	-0.00236121	0.00113934	0.0382243
cg10031516	-0.00256673	0.00123851	0.0382247
cg09955858	0.00123902	0.000597855	0.0382249
cg21626086	0.000532632	0.000257008	0.0382249
cg22804620	0.0005639	0.000272096	0.0382255
cg00890054	-0.00173697	0.000838143	0.0382273
cg26730369	0.00175117	0.000845	0.0382289
cg00540434	0.000849696	0.000410008	0.0382294
cg23167585	-0.00024969	0.000120485	0.0382306
cg16953297	0.00215591	0.00104032	0.0382324
cg18380349	0.00125672	0.00060642	0.0382324
cg14411527	0.00393164	0.00189719	0.0382332
cg22472290	-0.00461706	0.00222795	0.0382336
cg00626515	0.000679997	0.000328137	0.0382378
cg12231298	-0.00208003	0.00100374	0.0382387
cg14535035	0.000878031	0.000423703	0.0382393
cg08051625	0.000415475	0.000200493	0.0382408
cg03753385	-0.00151554	0.000731346	0.0382413
cg20808206	0.000876874	0.00042315	0.0382417
cg13913666	-0.00181205	0.000874434	0.0382417
cg26329715	0.00263907	0.00127353	0.0382426
cg25212453	-0.00154473	0.00074544	0.0382438
cg23360087	0.000607862	0.000293337	0.0382442
cg03541909	0.00150534	0.000726438	0.0382445
cg06634716	0.00186401	0.00089953	0.0382463
cg13080565	0.00238762	0.00115221	0.0382466
cg18669346	-0.00113764	0.000549003	0.0382477
cg16270091	-0.000282498	0.000136328	0.0382477
cg02633363	0.000849899	0.000410155	0.0382523
cg11388258	0.000926223	0.000446991	0.0382533
cg10202788	0.00123748	0.000597205	0.0382545
cg08415853	0.00228375	0.00110214	0.0382565
cg07086564	-0.000978172	0.000472075	0.0382591
cg02166394	0.00459653	0.00221834	0.0382601
cg05121182	0.0010933	0.000527653	0.0382645
cg00047050	-0.00120995	0.000583991	0.0382784
cg22148652	0.00050633	0.000244384	0.0382785
cg26945100	0.000401803	0.000193934	0.0382786
cg03568673	0.00158159	0.000763386	0.0382836
cg16289957	0.00101569	0.000490244	0.0382837
cg05532669	-0.000344165	0.000166119	0.0382844
cg27174983	0.000736196	0.000355344	0.0382853
cg14479094	0.000714874	0.000345059	0.0382891
cg07723902	0.00122979	0.000593613	0.0382927
cg11661493	-0.0013182	0.000636298	0.0382956
cg17389218	0.000261659	0.000126306	0.0383009
cg06388350	-0.00169458	0.000818005	0.0383027
cg00107629	-0.000577705	0.000278871	0.038304
cg19097500	-0.0022287	0.00107584	0.0383042
cg08224563	-0.00403736	0.00194893	0.0383047
cg11648720	0.000342883	0.000165518	0.0383049
cg15644671	0.00249586	0.00120482	0.0383051
cg01285237	-0.00271019	0.00130829	0.0383067
cg07452625	-0.00192591	0.000929699	0.0383088
cg11102619	0.00264743	0.00127801	0.0383094
cg05765990	-0.00110787	0.000534814	0.038311
cg10948359	0.00230907	0.00111469	0.0383126
cg03907174	0.000478584	0.000231033	0.0383127
cg14390758	0.00196884	0.000950443	0.0383127
cg21532323	-0.000505259	0.000243913	0.0383144
cg15277108	0.000400701	0.000193438	0.0383152
cg20456193	-0.0022275	0.00107533	0.0383167
cg16990120	0.000561086	0.000270867	0.038317
cg12804176	0.000451705	0.000218063	0.0383173
cg08058836	-0.000354355	0.000171067	0.0383175
cg08542473	0.00156624	0.000756115	0.0383184
cg09569536	0.000271109	0.00013088	0.0383189
cg14637067	-0.000508416	0.000245444	0.0383201
cg16773799	0.00112925	0.000545161	0.0383207
cg14934766	0.000578016	0.000279046	0.0383216
cg10290868	-0.00467094	0.00225498	0.0383223
cg24355240	0.000798557	0.000385517	0.0383224
cg19831846	-0.00165872	0.000800779	0.0383226
cg18322569	0.00211767	0.00102235	0.0383229
cg22184507	0.00327153	0.0015794	0.0383234
cg19652869	-0.000362419	0.000174966	0.0383236
cg18930892	0.00108301	0.000522844	0.0383236
cg22156600	0.000914158	0.000441335	0.0383262
cg09624130	0.00106242	0.000512916	0.0383276
cg03065165	0.000570095	0.000275238	0.0383326
cg24759599	0.00125631	0.000606549	0.0383356
cg15956490	0.00102551	0.000495118	0.0383361
cg20668447	0.000333832	0.000161178	0.0383396
cg24788090	0.00057374	0.00027701	0.0383411
cg00619263	-0.00263459	0.00127203	0.038343
cg02389501	0.00153045	0.000738938	0.0383445
cg00142450	0.000278136	0.000134291	0.0383454
cg23374700	0.000999628	0.000482657	0.0383499
cg23137881	0.00252796	0.00122061	0.0383523
cg26320006	-0.00243775	0.00117705	0.0383525
cg08091771	0.00192021	0.000927167	0.0383539
cg26084141	-0.00365522	0.00176491	0.0383541
cg05125558	0.000251653	0.000121511	0.0383555
cg11036833	0.000910735	0.000439753	0.0383575
cg08736146	0.000197711	9.54664e-05	0.0383586
cg04460567	0.00154305	0.000745078	0.0383589
cg15322500	0.000276452	0.000133488	0.0383604
cg08912841	0.00112638	0.000543891	0.0383613
cg13365591	0.00216328	0.00104459	0.0383648
cg03982507	-0.000159561	7.70478e-05	0.0383649
cg04219099	-0.00344783	0.00166487	0.0383657
cg00001446	0.000651776	0.000314727	0.0383661
cg24652679	0.000668063	0.000322594	0.0383675
cg02263144	-0.00489423	0.00236335	0.038369
cg17414127	-0.00157454	0.000760323	0.0383691
cg10068403	0.00129127	0.000623535	0.0383693
cg06812844	-0.00632489	0.0030542	0.0383699
cg10809282	0.000457835	0.000221083	0.0383707
cg14445507	0.00143602	0.000693444	0.038372
cg01568124	-0.000255426	0.000123343	0.0383727
cg08792630	0.00182843	0.000882941	0.0383739
cg06413794	0.00088274	0.00042628	0.0383775
cg17611093	-0.00153249	0.000740059	0.0383806
cg25609220	0.001484	0.000716662	0.0383857
cg04560269	-0.000436802	0.000210944	0.0383868
cg22610620	-0.00240371	0.00116082	0.038387
cg16022081	0.00110993	0.000536022	0.0383886
cg13145289	0.000927571	0.000447957	0.0383896
cg02085077	-0.000525588	0.000253827	0.038391
cg15725046	0.00055733	0.000269157	0.0383914
cg01573321	-0.0052834	0.00255158	0.0383928
cg23860422	0.00196813	0.000950518	0.038397
cg01606800	0.00104359	0.000504006	0.0383979
cg11587925	0.000692273	0.000334339	0.038399
cg09424595	0.000531248	0.000256573	0.0384007
cg08478622	0.000609997	0.000294609	0.0384031
cg10406520	0.000576856	0.000278606	0.0384052
cg06396527	0.00232565	0.00112325	0.0384086
cg05057634	0.00262104	0.00126592	0.0384095
cg17489451	0.001312	0.000633679	0.0384102
cg09887589	-0.000306722	0.000148145	0.0384135
cg02622074	0.000494682	0.00023893	0.0384145
cg13463208	-0.000330573	0.000159668	0.0384167
cg11560627	-0.000413727	0.000199833	0.0384185
cg27649971	0.00190137	0.000918377	0.0384188
cg04105547	0.000559881	0.000270429	0.0384199
cg01557648	0.00238226	0.00115067	0.0384224
cg24166628	0.000753592	0.000363999	0.0384233
cg09548893	0.000521093	0.000251698	0.0384235
cg01611626	-0.00208145	0.00100539	0.0384259
cg14324816	0.00399636	0.00193035	0.038426
cg14018513	0.00151441	0.000731501	0.038426
cg15467759	0.000536346	0.00025907	0.0384271
cg21782247	-0.000617087	0.000298075	0.0384297
cg14199459	0.00034873	0.000168452	0.0384328
cg02351223	-0.000530091	0.000256059	0.0384343
cg02693156	-0.000491383	0.000237363	0.0384362
cg24120411	-0.00027393	0.000132323	0.0384376
cg02690554	0.00419848	0.00202812	0.0384399
cg20708135	0.00160525	0.000775438	0.0384409
cg12468255	0.00261754	0.00126444	0.0384417
cg13323756	0.00178574	0.000862638	0.0384439
cg20680669	-0.000336153	0.000162386	0.0384448
cg20540748	0.000726623	0.000351017	0.0384473
cg09698655	-0.000371047	0.000179246	0.0384484
cg15914335	-0.00129114	0.000623726	0.0384486
cg23396732	0.00101229	0.000489031	0.0384528
cg18044572	-0.00309422	0.0014948	0.0384539
cg10144400	0.0104464	0.00504662	0.0384544
cg13952840	0.00351768	0.00169938	0.0384544
cg27056599	0.00145585	0.000703328	0.0384577
cg15848449	0.00342787	0.00165604	0.0384595
cg12875039	0.000609724	0.000294563	0.0384595
cg22717014	0.00114394	0.00055266	0.0384633
cg16710146	-0.00137607	0.000664812	0.0384651
cg06940482	0.00156653	0.000756828	0.0384652
cg11287899	0.00110423	0.000533481	0.0384662
cg03473890	-0.00146371	0.000707167	0.0384686
cg01420011	0.00234572	0.0011333	0.038469
cg22260869	-0.0004674	0.000225818	0.0384704
cg09737019	0.00421399	0.00203594	0.0384708
cg16722220	-0.0010114	0.000488657	0.0384755
cg02474625	0.00275968	0.00133338	0.0384816
cg18685915	0.00143602	0.000693842	0.0384836
cg12589188	-0.00402413	0.00194434	0.0384845
cg03499581	-0.00176371	0.000852198	0.0384902
cg16107172	0.000511278	0.000247043	0.0384903
cg05881998	0.000561581	0.000271349	0.0384904
cg15503799	0.00123201	0.00059529	0.0384904
cg21520055	0.0018756	0.000906267	0.0384905
cg17092062	0.000502076	0.000242599	0.0384922
cg04609245	0.00222512	0.00107516	0.0384927
cg24328676	0.000770614	0.000372363	0.0384969
cg13975172	-0.00100476	0.000485503	0.0384974
cg02468649	-0.000899046	0.000434423	0.0384976
cg10319893	0.00377759	0.00182537	0.0384995
cg12606911	0.0065822	0.00318059	0.0385
cg07782451	0.00130635	0.000631243	0.0385007
cg03892308	0.00613649	0.00296526	0.0385029
cg21116457	-0.00268999	0.00129987	0.038505
cg18232738	-0.00185113	0.000894513	0.0385058
cg02839202	0.00105452	0.000509577	0.0385084
cg24581262	-0.000374782	0.000181107	0.0385095
cg14783993	-0.00373921	0.00180693	0.038511
cg08232320	0.000411048	0.000198636	0.0385129
cg19242583	0.000399346	0.000192982	0.0385136
cg22227965	-0.00102742	0.000496496	0.0385141
cg10800865	0.000823623	0.000398016	0.038516
cg03917613	0.000800901	0.000387037	0.0385166
cg00585776	0.000903255	0.000436505	0.0385192
cg01630883	0.0010789	0.000521397	0.0385223
cg16402270	0.000773124	0.000373625	0.0385224
cg02848074	0.000828789	0.000400527	0.0385232
cg11006676	0.000831447	0.000401818	0.0385258
cg23881482	0.000488929	0.000236289	0.038527
cg18947801	0.00211445	0.00102187	0.0385281
cg06359394	0.00105872	0.000511663	0.0385303
cg04589660	-0.000559794	0.000270542	0.0385311
cg08263387	0.000985782	0.00047643	0.0385364
cg24526587	0.00166836	0.000806342	0.038542
cg13189718	0.000638008	0.00030836	0.0385428
cg02047170	0.000948099	0.000458235	0.0385438
cg12762715	0.000592187	0.000286216	0.0385442
cg07515565	0.00177044	0.000855691	0.0385444
cg06895675	0.00177589	0.000858331	0.0385461
cg04066885	0.00231054	0.00111674	0.0385462
cg23371680	-0.00188385	0.000910529	0.0385499
cg01857514	0.000882439	0.000426516	0.038551
cg01464052	0.00143497	0.000693576	0.0385517
cg15138846	-0.000651653	0.00031497	0.0385521
cg19180698	0.00101809	0.000492084	0.0385528
cg06814612	0.000488042	0.000235899	0.0385592
cg03037622	-0.000340115	0.000164398	0.0385606
cg14485787	0.000570589	0.000275802	0.0385616
cg08795589	0.000667495	0.000322643	0.0385617
cg00466827	-0.000560284	0.000270823	0.0385632
cg20204476	0.000535429	0.000258811	0.0385644
cg26746309	-0.00155351	0.000750926	0.0385654
cg18191209	-0.00158088	0.000764154	0.0385656
cg10121865	0.000565167	0.000273188	0.038566
cg18324397	0.000490687	0.000237188	0.038568
cg16581884	0.00156363	0.000755861	0.0385767
cg15789607	0.0012719	0.000614839	0.0385778
cg27172378	0.000675571	0.000326578	0.0385802
cg19255783	-0.000244834	0.000118355	0.0385803
cg25671164	-0.00012706	6.14226e-05	0.0385811
cg06791473	-0.00065325	0.000315789	0.0385813
cg07880357	-0.000546096	0.000263991	0.0385821
cg11687681	0.00220645	0.00106664	0.0385831
cg10425624	0.00263913	0.00127581	0.0385837
cg00731661	0.000529877	0.000256153	0.0385845
cg20074526	0.00238035	0.00115071	0.0385849
cg05200610	0.000416807	0.000201495	0.0385862
cg14686919	0.00294823	0.00142526	0.0385877
cg12462026	0.00290178	0.00140281	0.0385887
cg23955723	0.000154108	7.45008e-05	0.0385887
cg25652824	0.000511936	0.000247486	0.0385888
cg24375215	-0.00372084	0.0017988	0.0385917
cg06116255	0.000290407	0.000140396	0.038594
cg25643199	-0.00068634	0.000331809	0.0385946
cg26792089	-0.00189204	0.000914714	0.0385977
cg07823755	-0.00109438	0.000529084	0.0385977
cg12969315	0.000958452	0.000463368	0.0385981
cg07563765	0.000460795	0.000222774	0.0385989
cg08002861	-0.00117743	0.000569238	0.0385992
cg18121605	0.00238887	0.00115494	0.0386038
cg09430060	0.00170217	0.00082295	0.0386046
cg25561382	-0.00131565	0.000636084	0.0386068
cg14128316	0.000590853	0.000285665	0.0386076
cg11014468	0.00132604	0.000641128	0.0386122
cg01182895	-0.0016469	0.000796264	0.0386133
cg12646820	0.00337381	0.00163122	0.0386138
cg14029686	0.00386723	0.00186978	0.038614
cg11918073	0.000583276	0.000282014	0.0386161
cg13774095	-0.000908539	0.000439281	0.0386174
cg03200537	-0.00181915	0.00087957	0.0386182
cg16192707	0.00209178	0.0010114	0.0386215
cg23871318	0.000680422	0.000329001	0.0386266
cg09010802	0.000391167	0.00018914	0.0386271
cg16013223	0.00138964	0.000671941	0.0386303
cg19294816	0.000630637	0.000304938	0.0386326
cg05981394	-0.0012662	0.000612261	0.0386327
cg21973914	0.00133833	0.000647139	0.0386332
cg21547708	0.0016796	0.000812159	0.0386339
cg03968029	0.000923336	0.000446473	0.038634
cg04635849	0.00131471	0.000635722	0.0386345
cg22986947	0.000803498	0.000388536	0.0386389
cg00313685	-0.00192055	0.000928701	0.03864
cg18566702	0.000946233	0.00045756	0.0386401
cg02452418	0.00786685	0.00380411	0.0386409
cg23493119	-0.00110352	0.000533625	0.0386436
cg02644702	-0.000927191	0.000448367	0.0386468
cg26797297	0.000428722	0.000207321	0.0386485
cg21323630	0.00145366	0.000702966	0.0386502
cg13506653	0.000634798	0.000306981	0.0386515
cg27101112	0.000806297	0.000389918	0.0386527
cg21793437	0.00350462	0.00169481	0.0386532
cg16638523	0.001021	0.000493746	0.0386534
cg20420603	0.00107643	0.000520554	0.0386539
cg14987354	-0.00169046	0.000817499	0.0386547
cg01637169	-0.00291291	0.0014087	0.0386587
cg10624122	0.000979665	0.000473784	0.038664
cg05843106	0.00070667	0.00034176	0.0386646
cg12093519	0.00167704	0.000811054	0.0386651
cg10881071	0.00140801	0.000680951	0.0386669
cg14519859	-0.000238608	0.000115399	0.0386699
cg24973585	-0.000663024	0.000320661	0.0386701
cg00080068	0.000563685	0.000272617	0.0386703
cg18705808	-0.00471736	0.00228148	0.0386703
cg09235185	0.00108505	0.000524778	0.0386733
cg18679753	0.00044025	0.000212924	0.0386737
cg02861178	-0.000691369	0.000334381	0.0386767
cg01223225	0.000751018	0.00036323	0.038677
cg10865849	-0.000274249	0.000132643	0.0386806
cg14938360	0.000594154	0.000287369	0.0386812
cg24004483	-0.00305586	0.00147801	0.0386815
cg24066316	0.00173378	0.000838564	0.038682
cg02799880	0.00159492	0.000771405	0.0386826
cg15229275	0.00171037	0.00082726	0.0386859
cg11549166	-0.00113779	0.000550322	0.0386862
cg12698487	0.00191598	0.000926719	0.0386881
cg17353680	0.00436788	0.00211265	0.0386883
cg20924825	-0.00143259	0.000692926	0.0386921
cg23686014	-0.000814753	0.000394089	0.0386934
cg02012769	-0.00104688	0.000506367	0.0386936
cg14526750	0.000597542	0.00028903	0.0386956
cg00727630	0.00148042	0.000716077	0.0386965
cg22042144	0.000365364	0.000176727	0.0386978
cg03243362	0.000892443	0.000431679	0.0386988
cg04362706	-0.00129045	0.000624204	0.0387015
cg26148471	0.00118022	0.000570889	0.0387015
cg16836355	-0.000397049	0.000192065	0.0387088
cg13334285	0.00102992	0.000498206	0.0387092
cg07673263	-0.000210799	0.000101972	0.0387121
cg21224669	0.00154652	0.000748112	0.0387126
cg16751203	0.000477702	0.000231087	0.0387158
cg07713495	0.00168833	0.000816725	0.0387163
cg24694246	0.00150596	0.000728514	0.0387179
cg03817939	0.00121248	0.000586546	0.038719
cg06699564	0.00533623	0.00258143	0.0387195
cg04217850	0.000913707	0.000442019	0.0387228
cg12311132	0.0017747	0.000858548	0.0387254
cg12815605	0.000457245	0.000221204	0.0387274
cg05794931	-0.0052262	0.00252832	0.0387282
cg25366390	0.00104299	0.000504579	0.0387288
cg16024886	0.00217868	0.001054	0.0387293
cg13782090	0.00190619	0.00092219	0.0387314
cg06839611	-0.000418639	0.000202534	0.0387336
cg18959161	0.0014651	0.000708819	0.0387382
cg04881125	0.00112629	0.000544904	0.0387385
cg12225979	0.00160813	0.000778022	0.0387387
cg05350607	0.0014298	0.000691746	0.0387389
cg26913398	-0.000379773	0.000183739	0.0387417
cg14714391	0.00515804	0.00249553	0.0387422
cg18928221	0.00135639	0.000656242	0.0387436
cg13528831	0.000697047	0.000337244	0.0387441
cg00845598	0.000421661	0.000204008	0.0387451
cg17141577	0.00074547	0.000360677	0.0387469
cg22125110	0.00069467	0.000336102	0.0387491
cg07565472	-0.00283873	0.00137348	0.0387518
cg08664849	0.000660626	0.000319636	0.0387525
cg07779423	0.00674387	0.00326299	0.0387554
cg09989632	0.000727319	0.000351911	0.038756
cg22497008	0.000635283	0.00030738	0.0387561
cg13252226	-0.00431526	0.00208794	0.0387573
cg04379155	0.000475035	0.000229849	0.0387596
cg01804370	0.000390246	0.000188824	0.0387603
cg23196630	0.000876706	0.000424202	0.0387605
cg11665583	0.000975156	0.000471839	0.0387609
cg03424345	-0.00193945	0.000938426	0.0387619
cg18393014	-0.000268187	0.000129766	0.0387627
cg13853953	0.00132591	0.00064156	0.0387633
cg04608582	0.000494905	0.000239469	0.0387642
cg13105709	0.00145921	0.000706069	0.0387649
cg16097772	0.00132206	0.000639703	0.0387651
cg14860494	-0.000823841	0.000398649	0.0387738
cg00431894	-0.00645706	0.00312453	0.0387748
cg12519998	-0.000449277	0.000217404	0.0387763
cg15696973	-0.0020337	0.000984112	0.038778
cg18331022	0.000469552	0.000227219	0.0387798
cg07234439	0.00127203	0.000615548	0.0387815
cg23404476	-0.00141016	0.000682398	0.0387828
cg04755857	-0.00153551	0.000743057	0.0387838
cg24216990	0.00103421	0.000500473	0.0387839
cg04995717	-0.00395813	0.00191542	0.0387859
cg06119148	0.0014001	0.000677545	0.0387885
cg27537321	0.00109798	0.000531345	0.0387887
cg10028227	0.00109556	0.000530177	0.03879
cg09133422	-0.000789064	0.000381867	0.0387969
cg05722552	0.000337796	0.000163477	0.038798
cg02767613	0.00190101	0.000920006	0.0387996
cg13429095	0.00187958	0.000909638	0.0388003
cg24296452	0.00344841	0.00166889	0.0388012
cg08338216	0.00052621	0.000254666	0.0388025
cg10512376	-0.00285228	0.00138041	0.0388046
cg19245011	0.0039995	0.00193563	0.0388049
cg27295571	0.00101301	0.000490272	0.0388069
cg14730815	0.000834686	0.000403967	0.0388075
cg26867282	0.00150675	0.000729236	0.03881
cg01652532	0.000449143	0.00021738	0.0388127
cg20065449	-0.00249243	0.00120633	0.0388168
cg21803486	-0.000952554	0.000461035	0.0388171
cg14236862	-0.00161429	0.000781314	0.0388176
cg06625640	-0.00477321	0.00231026	0.0388192
cg11945839	0.00069934	0.000338486	0.0388204
cg17246810	0.000809944	0.000392028	0.0388249
cg23762206	0.000653244	0.000316184	0.038826
cg14252488	0.00100709	0.000487451	0.0388261
cg15746583	0.000904351	0.000437726	0.0388267
cg24300924	-0.000392978	0.00019021	0.0388268
cg04922971	-0.00312005	0.00151019	0.0388288
cg12150406	0.00155708	0.000753677	0.0388303
cg16105380	0.000448625	0.00021715	0.0388318
cg09851650	0.00149379	0.000723061	0.038835
cg21871803	0.000629355	0.000304636	0.0388356
cg10984692	0.000470056	0.000227529	0.0388361
cg24900171	-0.000380814	0.000184333	0.0388376
cg23840562	-0.000222089	0.000107502	0.038838
cg03240981	0.00438516	0.00212265	0.0388389
cg03749393	-8.60841e-05	4.16693e-05	0.0388393
cg15920131	0.000272108	0.000131715	0.0388397
cg00341950	0.000299416	0.000144935	0.0388418
cg09887862	-0.00179063	0.000866783	0.0388437
cg06894204	0.00082503	0.000399371	0.0388451
cg23169883	0.0022157	0.00107258	0.0388501
cg03326563	0.000722896	0.000349943	0.0388519
cg06017490	-0.00568309	0.00275112	0.0388533
cg25831435	0.00126649	0.000613104	0.0388568
cg24139443	-0.00347384	0.00168168	0.0388572
cg22105582	-0.000263966	0.000127786	0.0388581
cg18489603	0.000589135	0.000285201	0.0388583
cg04311971	0.000513267	0.000248476	0.0388608
cg18634690	0.000761871	0.000368828	0.0388612
cg25732282	-0.000547261	0.000264935	0.0388621
cg25313772	0.00128554	0.000622344	0.0388622
cg14806146	-0.000451057	0.000218362	0.0388626
cg17613375	-0.000454557	0.000220057	0.0388633
cg23301142	-0.000503803	0.000243898	0.0388635
cg01349775	-0.000796277	0.00038549	0.038864
cg09613616	0.000328908	0.00015923	0.0388649
cg13663912	0.000880245	0.000426144	0.0388659
cg12760869	-0.00183332	0.000887563	0.0388691
cg01922450	0.00114627	0.000554944	0.03887
cg13188120	0.00124055	0.000600599	0.038873
cg15789095	-0.00155267	0.000751708	0.0388733
cg10709021	0.0016585	0.00080296	0.0388773
cg00873678	-0.000676139	0.000327352	0.0388775
cg16345114	-0.00066186	0.000320439	0.0388781
cg08685909	-0.00161692	0.000782833	0.0388787
cg03900860	0.00129199	0.000625521	0.0388797
cg07495389	0.00151899	0.000735426	0.0388799
cg21746275	0.00183264	0.000887292	0.0388823
cg03853827	0.00286261	0.00138601	0.0388885
cg20439283	0.00091284	0.000441978	0.0388897
cg03957547	0.00282517	0.00136791	0.0388926
cg05659773	0.000754843	0.000365486	0.0388932
cg00668852	0.00095423	0.000462027	0.0388933
cg14704758	0.00113172	0.000547965	0.038894
cg09923107	0.000744588	0.000360525	0.0388958
cg22526990	0.000772852	0.000374216	0.0388988
cg10214757	0.000394073	0.000190811	0.0388992
cg25402706	0.000736555	0.000356643	0.0388998
cg16522491	0.00147875	0.000716032	0.038904
cg15658306	0.00216436	0.00104802	0.0389052
cg05075308	-0.00172825	0.000836851	0.0389055
cg08298794	-0.0020572	0.000996143	0.0389071
cg04142661	0.00106062	0.000513579	0.0389093
cg07698102	0.00171392	0.000829927	0.0389095
cg07728874	0.00149368	0.000723284	0.0389101
cg01113401	0.000464865	0.000225106	0.0389139
cg18063332	0.00380252	0.00184134	0.0389156
cg07205154	0.00182445	0.000883483	0.0389164
cg03393607	-0.000671231	0.000325042	0.0389173
cg09418673	0.000574936	0.000278412	0.0389174
cg10371306	-0.00114173	0.000552882	0.0389186
cg10718914	0.000842213	0.000407853	0.0389239
cg13146379	0.000541144	0.000262057	0.0389247
cg19102575	0.000653763	0.000316598	0.0389262
cg08450501	-0.00067645	0.000327586	0.0389274
cg10201483	0.000358562	0.000173644	0.0389302
cg07194295	-0.000530717	0.000257015	0.0389304
cg15042332	0.00318872	0.00154424	0.038931
cg15819352	0.00158927	0.000769659	0.0389324
cg07519471	0.00246966	0.00119602	0.0389329
cg02873371	-0.000635826	0.000307922	0.0389331
cg12869623	-0.00101124	0.000489731	0.0389334
cg07806164	-0.000845041	0.000409248	0.0389358
cg00126320	0.00157459	0.000762564	0.0389365
cg08506924	-0.00115526	0.000559491	0.0389378
cg01277615	-0.0023579	0.00114193	0.0389383
cg25193073	-0.00154492	0.000748205	0.0389388
cg11806594	0.00105517	0.000511026	0.0389405
cg02486837	0.00130017	0.000629678	0.0389407
cg03328804	-0.00123966	0.000600373	0.0389407
cg09408973	0.000513208	0.000248549	0.0389408
cg09072216	0.000887738	0.00042994	0.0389423
cg08649201	0.00106695	0.000516742	0.0389458
cg14507560	0.00161251	0.00078097	0.0389461
cg06617101	0.000899948	0.000435861	0.0389461
cg20668450	0.000656409	0.000317915	0.0389482
cg22114068	0.000509859	0.000246938	0.0389494
cg07824182	0.000389416	0.000188605	0.0389497
cg26534614	0.000323817	0.000156833	0.0389498
cg26843444	-0.00144439	0.000699557	0.03895
cg25991122	-0.000886514	0.000429365	0.0389505
cg09327847	-0.00142899	0.000692111	0.0389524
cg06362313	-0.00200713	0.000972131	0.0389545
cg06303936	-0.00135101	0.000654357	0.0389567
cg00044796	0.00690633	0.0033451	0.0389596
cg21939215	0.000397254	0.000192412	0.0389605
cg16967003	0.00441906	0.0021404	0.0389609
cg04603976	-0.00200663	0.000971923	0.0389615
cg11106794	0.000245564	0.000118942	0.0389644
cg07058027	0.00051625	0.000250053	0.0389647
cg13217451	0.000855014	0.000414142	0.0389665
cg24291461	0.000501088	0.000242713	0.0389678
cg21400802	-0.00125092	0.00060593	0.0389733
cg02071292	-0.0037028	0.0017936	0.0389742
cg17680303	0.00106943	0.00051802	0.0389743
cg24243265	0.000886964	0.000429636	0.0389745
cg15377731	0.00147525	0.000714594	0.0389745
cg08880817	-0.00191697	0.000928561	0.0389749
cg12076147	0.000480467	0.000232734	0.0389754
cg24339194	0.000918891	0.000445112	0.0389797
cg05235171	0.00130042	0.000629929	0.0389811
cg00271177	0.000646332	0.000313089	0.0389825
cg25763127	0.0015248	0.000738641	0.0389868
cg20619600	0.000552378	0.000267583	0.0389871
cg09371344	0.000660316	0.000319872	0.038988
cg21227886	0.000575463	0.00027877	0.0389898
cg09264623	0.000501663	0.000243019	0.0389902
cg09754948	-0.00205815	0.000997033	0.0389918
cg02683929	-0.00135252	0.000655217	0.0389954
cg00781519	0.00328949	0.00159357	0.0389963
cg02650028	0.000941944	0.000456321	0.0389975
cg27123903	0.00137956	0.000668329	0.0389992
cg14255089	0.0005182	0.000251044	0.0390005
cg24754956	0.00224316	0.00108672	0.0390029
cg01638193	0.00128297	0.000621549	0.0390029
cg04095810	0.00235764	0.00114218	0.0390029
cg13045540	-0.00050812	0.000246166	0.0390049
cg00432233	0.00071457	0.000346184	0.039005
cg23838179	-0.000393683	0.000190727	0.0390069
cg00370589	-0.000848368	0.000411013	0.039009
cg26296781	-0.00165618	0.000802381	0.0390094
cg10096050	0.000927496	0.000449352	0.0390105
cg07910813	0.00147667	0.000715418	0.0390115
cg18066515	0.000607594	0.000294368	0.0390118
cg26340147	0.00158944	0.000770065	0.039014
cg17533951	0.00298614	0.00144675	0.0390143
cg27044455	0.00159488	0.000772699	0.0390145
cg18747408	-0.00165382	0.000801297	0.039024
cg20203469	0.00256476	0.00124267	0.0390263
cg02214745	0.00105665	0.000511965	0.039027
cg04739647	0.00118591	0.000574597	0.0390271
cg06560309	0.000580349	0.000281191	0.0390274
cg21642176	0.000891943	0.000432165	0.0390277
cg02004499	-0.00662953	0.00321216	0.0390284
cg09477124	-0.00119873	0.000580816	0.0390299
cg24741873	0.0017775	0.000861253	0.0390322
cg15078681	0.00129034	0.000625209	0.0390322
cg19905379	0.0018106	0.000877321	0.0390385
cg12848223	0.00251804	0.00122012	0.039039
cg10214581	-0.00263483	0.00127671	0.0390393
cg26655138	-0.00268104	0.00129911	0.0390413
cg13332326	0.000769934	0.00037308	0.0390439
cg20810046	-0.000307592	0.000149047	0.0390445
cg26870744	0.00111179	0.000538736	0.0390451
cg24932449	0.0010764	0.000521588	0.039046
cg18972123	-0.00224807	0.00108934	0.0390462
cg25805226	0.00110887	0.000537324	0.0390481
cg22270364	0.000670739	0.000325024	0.0390503
cg09797645	0.000343609	0.000166506	0.0390511
cg19037143	0.000593436	0.000287567	0.0390514
cg02433656	0.000719902	0.000348852	0.0390525
cg13253800	0.000485489	0.000235261	0.0390541
cg04594233	0.00103868	0.000503329	0.0390546
cg04011474	-0.00172526	0.00083604	0.0390548
cg20780944	0.00234164	0.00113474	0.0390564
cg15568914	0.001972	0.00095562	0.0390576
cg18565510	-0.0012029	0.000582925	0.0390592
cg03437675	0.0026613	0.00128967	0.0390609
cg18676313	0.000485247	0.000235157	0.0390651
cg07584631	0.00217752	0.00105526	0.0390661
cg08587804	0.000424495	0.000205717	0.0390664
cg01514357	0.00035024	0.000169733	0.0390668
cg10134889	-0.00141663	0.000686528	0.0390684
cg16525470	-0.00230406	0.0011166	0.0390688
cg09370177	0.000723444	0.000350602	0.0390713
cg01896761	0.00256141	0.00124134	0.0390726
cg07331152	0.000673106	0.000326209	0.0390728
cg19864705	0.00311461	0.00150948	0.0390781
cg12052613	0.000831209	0.000402844	0.0390792
cg09690449	-0.00682431	0.00330741	0.0390807
cg14100211	0.000320001	0.000155089	0.0390807
cg06662132	-0.000539628	0.000261533	0.0390814
cg00763094	-0.000396433	0.000192133	0.0390816
cg21249214	-0.00215653	0.00104518	0.0390825
cg24833387	0.000364656	0.000176733	0.039083
cg03673225	0.000744468	0.000360813	0.0390834
cg09796739	0.00111378	0.000539804	0.0390841
cg13553498	0.00260875	0.00126437	0.0390866
cg16897550	0.00106953	0.000518373	0.0390894
cg24087944	0.00220369	0.00106808	0.039091
cg09236658	0.00161806	0.000784239	0.0390914
cg07039469	0.000481346	0.000233301	0.0390934
cg16648318	0.000729509	0.000353583	0.0390942
cg12233418	0.000432665	0.000209708	0.0390957
cg03272310	0.00458225	0.00222099	0.0390978
cg03693911	-0.000747865	0.000362487	0.0390986
cg24880057	-0.000665825	0.000322724	0.0390992
cg04911518	-0.00157209	0.000761988	0.0390993
cg12876356	0.00356026	0.00172565	0.0390996
cg23618218	0.00109354	0.000530047	0.0391026
cg03057146	0.000446647	0.000216493	0.0391028
cg02004632	0.00190752	0.000924608	0.0391071
cg23400579	-0.000674254	0.000326823	0.0391077
cg24114189	-0.000840291	0.000407305	0.0391081
cg12792775	0.00341409	0.00165489	0.0391089
cg11173146	0.000906806	0.000439549	0.0391091
cg02113173	0.000863591	0.000418602	0.0391095
cg03549532	0.000618798	0.000299946	0.0391099
cg03549571	0.00111263	0.000539325	0.0391121
cg03202526	0.00215741	0.00104577	0.0391151
cg15416352	-0.00106766	0.000517539	0.0391171
cg14425114	0.00117213	0.000568186	0.0391182
cg07284231	0.00208298	0.00100973	0.0391214
cg06253655	-0.00293459	0.00142256	0.0391232
cg02738677	0.00119189	0.000577782	0.0391256
cg23329156	0.000399713	0.000193767	0.0391266
cg11657535	0.00239893	0.00116292	0.0391274
cg20479774	0.00128483	0.00062285	0.0391299
cg21066063	-0.00246738	0.00119612	0.0391304
cg10174318	0.00142911	0.000692799	0.039131
cg04400841	-0.00240841	0.00116755	0.0391321
cg18684142	0.00670445	0.0032502	0.0391338
cg02770745	0.00229645	0.00111329	0.0391347
cg15850846	-0.000421148	0.000204167	0.0391353
cg15458585	0.000255903	0.000124059	0.0391369
cg04076503	0.000786995	0.000381528	0.039137
cg25963429	0.00129693	0.00062874	0.0391375
cg05100596	0.000360736	0.000174883	0.0391381
cg03915932	0.000411205	0.000199351	0.0391393
cg06957790	0.00286924	0.00139102	0.0391424
cg26996656	-0.00191713	0.000929442	0.0391442
cg13868216	-0.00097858	0.000474429	0.039146
cg02499494	0.00132471	0.000642245	0.0391485
cg01912921	0.00102736	0.000498083	0.0391487
cg22609380	0.000606747	0.000294168	0.039152
cg09551145	-0.000376068	0.000182329	0.0391528
cg17838705	-0.000600618	0.000291203	0.0391565
cg22862005	-0.00276416	0.00134019	0.0391587
cg24723731	0.00297198	0.00144095	0.0391591
cg04243033	0.000557807	0.000270451	0.0391591
cg12268123	-0.0015585	0.000755636	0.0391595
cg21802682	0.00208017	0.00100857	0.039161
cg12080452	-0.00243271	0.00117952	0.0391643
cg20956366	-0.00119125	0.000577588	0.0391652
cg08815286	0.000448499	0.000217461	0.0391659
cg07736658	0.000444038	0.000215299	0.0391677
cg06596719	-0.000501167	0.000243	0.0391679
cg24120800	-0.00178744	0.000866677	0.0391689
cg09604203	-0.000403911	0.000195844	0.039169
cg04998498	0.00151168	0.000732984	0.0391725
cg08627720	0.000970571	0.000470615	0.0391748
cg26027482	-0.000521881	0.000253053	0.0391754
cg00598335	-0.00113555	0.000550615	0.0391769
cg14060519	-0.00503475	0.00244133	0.0391793
cg08907850	-0.000226535	0.000109846	0.0391802
cg14878520	0.00192628	0.000934057	0.0391816
cg04351734	0.00112322	0.000544651	0.0391821
cg06676233	-0.000700501	0.000339675	0.0391823
cg22852191	0.000504788	0.000244778	0.0391861
cg24817430	-0.00147902	0.000717195	0.0391863
cg10448528	0.000146612	7.10942e-05	0.0391864
cg18930444	0.000668948	0.000324383	0.0391872
cg25285646	0.00107398	0.000520792	0.0391881
cg04539111	0.0040887	0.00198269	0.0391887
cg15409237	0.00217119	0.00105287	0.0391909
cg13741406	-0.00159002	0.000771049	0.0391927
cg08061271	0.00148359	0.00071944	0.0391941
cg23657870	0.000243911	0.000118281	0.0391949
cg13599092	0.00349431	0.00169454	0.0391983
cg02342974	0.000338591	0.000164198	0.0391993
cg25519926	0.00196064	0.000950806	0.0392
cg01699584	-0.000155178	7.52533e-05	0.0392007
cg10423113	0.00107397	0.000520826	0.0392021
cg15231989	0.000516145	0.000250309	0.0392048
cg02127238	0.000764738	0.000370867	0.039205
cg16487237	0.000616522	0.00029899	0.0392062
cg10668096	0.00164042	0.000795552	0.0392087
cg13327171	0.000852299	0.000413342	0.0392106
cg24645123	0.000668218	0.000324073	0.039214
cg01724479	0.000946262	0.000458921	0.0392146
cg18093619	0.000431293	0.000209171	0.0392163
cg04199473	-0.000257788	0.000125024	0.0392165
cg10955642	-0.00058228	0.000282401	0.0392179
cg27509366	0.000484446	0.000234952	0.0392184
cg06433879	0.000934346	0.000453151	0.0392184
cg11249120	0.00184134	0.00089304	0.0392191
cg13331200	0.00179579	0.000870949	0.0392197
cg26312337	-0.00141235	0.000684991	0.0392212
cg05923681	0.000432746	0.000209882	0.0392217
cg25258812	0.00045213	0.000219285	0.0392233
cg09281979	-0.00404672	0.00196271	0.0392264
cg14829606	0.00100476	0.000487328	0.0392283
cg20619296	-0.000790842	0.000383575	0.0392301
cg19053358	0.00260562	0.0012638	0.0392329
cg01010517	-0.00171734	0.00083296	0.0392333
cg06698926	-0.00139167	0.00067501	0.0392361
cg06110021	0.00138311	0.000670871	0.0392399
cg04405414	-0.000367485	0.00017825	0.0392436
cg13253220	0.000583283	0.000282925	0.039244
cg26059153	0.00138455	0.000671587	0.0392448
cg03638811	-0.00134686	0.000653305	0.039245
cg04886391	-0.000363872	0.0001765	0.0392461
cg21249126	0.000435388	0.00021119	0.0392463
cg02105152	0.00306659	0.00148749	0.0392469
cg03523744	0.000197763	9.59286e-05	0.0392493
cg02346713	0.00239807	0.00116323	0.0392503
cg22100409	-0.000727038	0.00035267	0.0392528
cg18463371	0.000831605	0.000403394	0.0392534
cg11142406	0.000845911	0.000410335	0.0392542
cg00035812	0.000305385	0.000148138	0.039256
cg03892601	0.00553999	0.00268741	0.0392592
cg17382541	-0.000638888	0.000309922	0.0392603
cg07583394	-0.000353665	0.000171563	0.0392619
cg19849211	-0.00245179	0.00118937	0.0392637
cg21340815	0.00142887	0.000693154	0.0392651
cg26704870	0.00243611	0.00118178	0.0392663
cg14967972	-0.000557181	0.000270296	0.0392674
cg04246521	0.000292945	0.000142112	0.0392677
cg03823722	-0.000697581	0.000338407	0.0392683
cg01250938	0.000738347	0.000358189	0.0392713
cg08318582	0.00115189	0.000558813	0.0392733
cg16302441	0.00282146	0.00136878	0.0392747
cg13309429	-0.000970645	0.000470891	0.0392749
cg23015219	-0.00143081	0.000694133	0.0392753
cg02950840	0.000829293	0.00040232	0.0392765
cg22384801	-0.00228918	0.00111057	0.0392783
cg27622610	-0.00237974	0.00115451	0.0392785
cg07035503	0.00088534	0.000429516	0.0392791
cg15614308	0.000813448	0.000394643	0.0392814
cg19879491	0.0011282	0.000547348	0.0392822
cg04809453	0.0022514	0.00109227	0.0392825
cg08509991	-0.00102111	0.000495394	0.0392827
cg06212213	0.000853005	0.000413839	0.0392841
cg08734740	0.00168913	0.000819495	0.039285
cg10502220	-0.00496533	0.00240897	0.0392855
cg15759809	-0.00129053	0.00062611	0.0392855
cg17273375	-0.000317323	0.000153952	0.0392861
cg14195351	0.000593181	0.000287788	0.0392869
cg16688376	-0.000766665	0.00037196	0.0392887
cg26093687	0.000436209	0.000211635	0.0392899
cg01645295	0.000958384	0.000464979	0.0392901
cg03431137	-0.000716534	0.000347641	0.0392905
cg08826890	0.00154372	0.00074897	0.0392911
cg21497990	0.00208514	0.00101166	0.0392921
cg07482935	0.000945703	0.000458832	0.0392926
cg00992850	0.00241955	0.00117391	0.039293
cg17589890	0.000798104	0.000387223	0.0392941
cg26141063	0.000544202	0.000264036	0.0392945
cg24882551	0.000662016	0.000321201	0.039297
cg26564329	0.00116336	0.000564451	0.0392983
cg14091347	0.000515996	0.000250357	0.0392991
cg11180122	0.000457993	0.000222215	0.0392998
cg06934111	-0.000418844	0.000203222	0.0393016
cg07234958	0.000947545	0.000459753	0.0393041
cg25074458	0.00510829	0.00247857	0.0393045
cg01144283	0.000553764	0.000268689	0.0393045
cg13191195	0.00188065	0.000912505	0.0393053
cg26069837	-0.000852442	0.000413613	0.0393063
cg02741249	-0.00100709	0.00048865	0.0393065
cg16509239	-0.00376577	0.00182719	0.039307
cg04413301	0.00023991	0.000116409	0.03931
cg03825488	0.00073033	0.000354372	0.039311
cg19612890	-0.00065879	0.00031966	0.0393121
cg06845853	0.00128022	0.000621192	0.0393121
cg02403931	0.00145179	0.000704442	0.0393121
cg09080030	-0.00178589	0.000866569	0.0393148
cg12434312	-0.0015105	0.00073294	0.039315
cg25287268	0.00292957	0.00142152	0.039316
cg11165905	0.00420067	0.00203831	0.0393169
cg02752014	0.000750537	0.000364188	0.0393175
cg16348358	0.00173375	0.0008413	0.0393218
cg23568552	-0.000582141	0.000282483	0.0393223
cg13634966	0.00195255	0.000947473	0.0393223
cg04155632	0.000306506	0.000148732	0.0393224
cg20585659	0.000476221	0.000231087	0.0393231
cg25225632	0.000398818	0.000193527	0.0393234
cg07153511	0.000622489	0.000302064	0.0393234
cg04557181	0.000471523	0.000228808	0.0393242
cg14010015	0.000544371	0.000264158	0.0393243
cg24449445	0.000469835	0.00022799	0.0393252
cg23953034	0.000534319	0.000259282	0.0393255
cg20184271	0.0023229	0.00112721	0.0393274
cg02392882	-0.00342221	0.00166067	0.0393275
cg05686503	0.00198785	0.000964636	0.0393289
cg02410959	0.00265527	0.00128852	0.03933
cg26151283	-0.000525436	0.000254978	0.0393306
cg07811113	-0.00072139	0.000350069	0.0393307
cg26632171	0.000744116	0.000361099	0.039332
cg04815959	0.0011695	0.000567531	0.0393332
cg17883742	0.000506813	0.000245946	0.0393346
cg02220755	0.000615111	0.000298501	0.0393349
cg05384102	0.00116774	0.00056668	0.0393355
cg10302781	0.00118298	0.00057408	0.0393369
cg10189695	0.00218622	0.00106095	0.0393376
cg00021933	0.000690696	0.000335188	0.039339
cg20297791	0.00107672	0.000522522	0.0393399
cg26464596	-0.000514569	0.000249717	0.0393402
cg08122140	0.00117828	0.000571811	0.0393407
cg22146252	0.00327457	0.00158913	0.039341
cg04442576	0.00119332	0.000579113	0.0393421
cg09059326	0.000854426	0.000414654	0.0393435
cg11588831	0.000380667	0.000184741	0.039346
cg23257289	-0.00156411	0.000759083	0.0393481
cg10517535	0.00213865	0.00103792	0.039349
cg27533288	0.00163118	0.000791639	0.0393493
cg19466818	-0.000679923	0.000329978	0.0393495
cg00468400	0.00222837	0.00108149	0.0393531
cg07594539	-0.00054367	0.000263857	0.0393536
cg15138390	0.0011943	0.000579633	0.0393558
cg19394103	0.000858695	0.000416752	0.0393562
cg25129414	0.00163685	0.00079442	0.0393569
cg03945807	0.00141228	0.000685427	0.039357
cg08845028	0.000955947	0.000463955	0.0393576
cg25116388	0.00188399	0.000914372	0.0393582
cg04559779	0.00206502	0.00100225	0.0393624
cg04685534	0.00113184	0.000549335	0.0393629
cg00608467	-0.000513698	0.000249325	0.0393645
cg22768891	0.000447421	0.000217159	0.0393659
cg15202134	0.000527516	0.000256037	0.0393689
cg05022341	-0.00107886	0.000523648	0.039372
cg27303983	0.000788995	0.000382956	0.039372
cg21543434	0.000582589	0.000282773	0.0393729
cg01449144	0.00414701	0.00201288	0.0393756
cg09238868	0.00282676	0.00137207	0.0393774
cg02061213	0.00322575	0.00156574	0.0393786
cg00035889	0.000500724	0.000243048	0.0393811
cg02349713	0.000253438	0.00012302	0.0393854
cg21240272	0.00060672	0.000294508	0.0393877
cg11699666	0.00030108	0.000146147	0.039388
cg04559896	0.00105275	0.000511024	0.0393899
cg26102434	0.00266592	0.00129408	0.03939
cg11547878	0.000664334	0.000322479	0.0393903
cg04136456	-0.00137018	0.000665113	0.0393921
cg20677019	0.00029975	0.000145505	0.0393924
cg24950182	-0.00130937	0.000635604	0.0393944
cg12315892	-0.0011632	0.000564652	0.0393962
cg03653541	0.000772483	0.000374992	0.0393988
cg21537623	0.000583182	0.000283108	0.0394053
cg03522150	0.000548361	0.000266204	0.0394056
cg20962444	0.000421029	0.00020439	0.0394057
cg02623991	0.00145285	0.000705298	0.0394072
cg15990223	0.000448511	0.000217738	0.0394114
cg02944238	0.00124039	0.000602169	0.0394115
cg27321439	-0.00410668	0.00199367	0.039412
cg15378274	-0.00288477	0.00140048	0.0394137
cg13180252	0.00107883	0.000523748	0.0394144
cg07607813	0.000642151	0.000311751	0.0394161
cg07015886	0.00216403	0.00105059	0.0394161
cg18474885	-0.00164515	0.000798693	0.0394173
cg06374748	0.00131362	0.000637742	0.0394177
cg11260904	0.000996265	0.000483674	0.0394189
cg08219486	0.000449416	0.000218187	0.03942
cg10661163	-0.00204432	0.000992503	0.0394215
cg20840416	0.000253504	0.000123075	0.0394217
cg22843538	-0.00126146	0.000612431	0.0394218
cg11646887	-0.000215763	0.000104753	0.0394237
cg24851862	-0.000471974	0.000229146	0.0394259
cg23889033	0.000657423	0.000319183	0.0394267
cg05392530	0.000553227	0.000268595	0.0394267
cg14706338	0.00159405	0.000773942	0.0394324
cg04054313	0.00209245	0.00101593	0.0394326
cg16423505	0.000711591	0.000345496	0.0394347
cg12916742	0.00055344	0.000268713	0.0394373
cg20098854	0.00217942	0.00105821	0.0394425
cg13260916	-0.000431598	0.000209561	0.0394431
cg13725913	0.000553397	0.000268701	0.0394437
cg25005894	0.00142226	0.000690575	0.0394437
cg23484087	0.0011745	0.000570277	0.0394445
cg07928378	-0.00122392	0.000594277	0.0394446
cg02110836	0.00140916	0.000684218	0.039445
cg23229309	0.00118922	0.000577435	0.0394484
cg20557071	0.000442946	0.000215078	0.0394497
cg22377290	-9.48632e-05	4.60623e-05	0.0394508
cg20633941	0.000513695	0.000249437	0.0394545
cg09682330	0.000867093	0.000421042	0.039456
cg21662240	0.00122912	0.000596834	0.0394561
cg08195412	0.00097096	0.00047148	0.0394572
cg16417301	0.000513862	0.000249527	0.0394614
cg16534505	0.000359171	0.000174411	0.0394618
cg05269017	-0.00039661	0.000192591	0.0394622
cg17177455	0.0016463	0.000799438	0.0394634
cg25566141	-0.000968166	0.000470139	0.0394638
cg15630827	0.000847778	0.000411689	0.0394687
cg19752018	0.00477811	0.0023203	0.039469
cg22152500	0.000803065	0.00038998	0.0394707
cg04879861	-0.002301	0.00111741	0.0394726
cg25839727	0.00151479	0.000735625	0.0394766
cg24083646	0.00394078	0.00191376	0.0394771
cg07896412	-0.00058045	0.000281885	0.0394778
cg01389409	-0.0020641	0.00100242	0.039482
cg03657589	0.00196154	0.000952611	0.0394832
cg10519996	-0.00143446	0.000696642	0.0394837
cg18869127	-0.00209359	0.00101676	0.0394854
cg18046677	-0.00197666	0.00095998	0.0394877
cg06961439	0.00367813	0.00178631	0.0394878
cg12564151	0.00040377	0.000196094	0.0394886
cg17972600	0.000644688	0.0003131	0.0394898
cg25272143	0.0015285	0.000742342	0.0394926
cg27268352	-0.00274094	0.00133119	0.0394938
cg23141851	-0.00465326	0.00225999	0.0394965
cg20927575	0.000412047	0.000200124	0.0394984
cg26420013	-0.00214353	0.00104107	0.0394984
cg13252030	0.00085505	0.000415288	0.0395007
cg26655340	0.00163089	0.000792107	0.0395015
cg23323867	-0.000216951	0.000105372	0.0395023
cg24506782	-0.00331891	0.00161198	0.0395032
cg06510397	-0.000659958	0.000320539	0.0395037
cg07761781	0.000397178	0.000192909	0.039505
cg05045806	0.000459341	0.000223104	0.0395069
cg11882517	0.00067135	0.000326077	0.0395069
cg24874180	0.0018082	0.00087825	0.0395071
cg03696599	0.0013467	0.000654104	0.0395096
cg26550851	-0.000925592	0.00044957	0.0395096
cg08527546	-0.000376885	0.00018306	0.0395131
cg14740571	0.000879952	0.000427416	0.0395161
cg19127638	-0.00334711	0.00162581	0.0395196
cg02486513	-0.00059919	0.00029105	0.039521
cg08441170	0.00148467	0.00072117	0.0395234
cg10912240	0.00147943	0.000718628	0.0395242
cg08172221	0.00125617	0.000610182	0.0395242
cg07087779	0.00122979	0.000597373	0.0395271
cg08644598	0.00249895	0.00121388	0.0395273
cg19984199	0.000417979	0.000203036	0.0395285
cg16104517	0.00130738	0.000635069	0.0395286
cg24294399	0.000180787	8.78195e-05	0.0395304
cg04515200	0.00792695	0.00385061	0.0395305
cg10954248	-0.000379195	0.000184202	0.0395341
cg20127035	-0.00069728	0.00033872	0.0395348
cg13045134	0.000905468	0.000439857	0.0395371
cg24971112	0.000372542	0.000180975	0.0395398
cg13759328	0.00147548	0.000716769	0.0395404
cg03670393	0.00338183	0.00164285	0.0395409
cg14320633	0.000585914	0.00028463	0.039541
cg11353593	0.000514445	0.000249911	0.0395412
cg23508687	-0.00154037	0.000748302	0.0395437
cg21565823	0.00167319	0.000812831	0.0395452
cg00595898	0.000348818	0.000169461	0.0395521
cg07549376	0.000456232	0.000221646	0.039553
cg17033047	-0.00182503	0.000886635	0.0395533
cg04515806	-0.000980519	0.000476358	0.039555
cg10498100	-0.001073	0.000521288	0.039555
cg12110750	0.000796868	0.000387142	0.0395583
cg16865953	0.00114822	0.000557844	0.0395588
cg10961186	0.00133881	0.000650446	0.0395614
cg13512948	-0.00134681	0.000654335	0.0395627
cg25928629	-0.00273036	0.00132653	0.0395641
cg01793374	0.000539342	0.000262038	0.0395652
cg17989089	-0.000314325	0.000152714	0.0395659
cg25741837	-0.00197341	0.000958785	0.0395672
cg02668051	0.000704607	0.000342338	0.0395687
cg01275697	-0.000700138	0.000340168	0.0395696
cg02025407	-0.000213417	0.00010369	0.0395698
cg07758404	0.00167692	0.000814751	0.039571
cg14365570	-0.000742696	0.00036085	0.0395722
cg16238026	-0.00280792	0.00136427	0.0395724
cg27434890	0.00271657	0.00131991	0.0395759
cg06316322	0.00120963	0.000587728	0.039576
cg08845486	-0.000600601	0.000291818	0.0395769
cg13548587	0.000925153	0.000449513	0.0395785
cg13351161	0.00222421	0.00108072	0.0395829
cg24296761	0.00026702	0.000129744	0.0395845
cg13136510	0.00147985	0.000719052	0.0395848
cg01736212	0.00653494	0.00317532	0.0395864
cg10549088	-0.00257985	0.00125355	0.039587
cg19005830	0.000573683	0.000278754	0.0395876
cg23641267	-0.00145647	0.000707709	0.0395894
cg20989899	0.000706545	0.000343316	0.0395901
cg14729401	0.000725732	0.000352642	0.0395915
cg13071660	0.000431526	0.000209684	0.0395916
cg25948154	-0.000563654	0.000273889	0.0395934
cg01435564	0.000502819	0.000244329	0.0395937
cg21911301	0.00388853	0.0018895	0.0395938
cg23199886	0.0017928	0.000871155	0.0395939
cg02335863	0.00132326	0.000642995	0.0395942
cg05494483	0.00119228	0.000579352	0.0395945
cg11576271	-0.000823002	0.000399918	0.0395972
cg16466881	0.000837968	0.000407191	0.0395972
cg16298612	0.00167234	0.000812637	0.0395986
cg18358621	-0.00244172	0.00118651	0.0395988
cg03957108	0.00136294	0.000662293	0.0395992
cg00380464	-0.000777741	0.000377931	0.0396007
cg09843829	0.000450301	0.000218817	0.0396009
cg10788321	-0.000569537	0.000276759	0.0396017
cg17672798	-0.00180638	0.000877792	0.0396031
cg11595135	-0.00319364	0.00155193	0.0396048
cg10716163	0.00123712	0.000601176	0.0396066
cg11222527	-0.000502088	0.00024399	0.0396074
cg23255950	-0.00189662	0.000921672	0.0396091
cg01028796	-0.00224303	0.00109003	0.0396117
cg04835846	-0.000862018	0.000418908	0.0396121
cg01248445	-0.00209969	0.00102037	0.0396121
cg14407437	0.00212816	0.00103421	0.0396131
cg02309772	0.000467089	0.000226992	0.0396161
cg17324804	0.00210456	0.00102276	0.0396168
cg18643055	0.00107981	0.000524764	0.0396189
cg24097153	-0.000758701	0.000368714	0.0396194
cg05184729	0.00412464	0.0020045	0.0396204
cg19541865	0.00105605	0.000513234	0.0396256
cg06466479	0.0004241	0.000206111	0.0396259
cg16646261	0.000472338	0.000229556	0.0396275
cg22235018	0.00124486	0.000605005	0.0396288
cg15901199	0.000340828	0.000165644	0.0396295
cg01732952	0.000551376	0.000267974	0.039631
cg00925156	0.000647328	0.00031462	0.0396386
cg16207263	-0.00197917	0.000961938	0.0396401
cg01054502	0.000190393	9.25408e-05	0.0396481
cg01399477	-0.0003226	0.000156801	0.0396498
cg15645685	0.00378593	0.00184017	0.0396499
cg07533422	-0.00120848	0.000587392	0.0396511
cg13493001	0.000650472	0.000316168	0.0396515
cg26672652	-0.00146559	0.000712366	0.0396525
cg22863204	0.000312908	0.000152093	0.039653
cg26586118	0.000735315	0.000357411	0.0396539
cg07123811	0.000513644	0.000249665	0.0396546
cg25775449	-0.00126427	0.000614527	0.0396563
cg01316857	-0.00168325	0.000818181	0.0396565
cg09359114	0.00180473	0.000877248	0.0396609
cg09827440	-0.000347819	0.000169069	0.0396615
cg17080423	0.00167796	0.000815631	0.0396617
cg14635466	0.00243308	0.00118269	0.0396629
cg13170450	-0.000393095	0.00019108	0.0396642
cg02569583	0.000389672	0.000189418	0.039666
cg09723161	-0.0019437	0.00094483	0.0396672
cg24199006	-0.00170231	0.000827492	0.0396681
cg22189019	0.00358454	0.00174245	0.0396683
cg20248075	0.000692217	0.000336488	0.0396685
cg16544956	0.000939154	0.000456526	0.0396695
cg06650115	0.000855263	0.000415753	0.0396724
cg21595233	0.000560473	0.000272453	0.039673
cg22634487	0.000864463	0.000420237	0.039678
cg01818860	-0.000340919	0.000165731	0.0396803
cg04247967	0.000751209	0.000365187	0.0396809
cg05361542	-0.000493806	0.000240058	0.0396835
cg26176717	0.00182147	0.000885486	0.0396835
cg18461649	-0.000712119	0.000346189	0.0396838
cg22639492	-0.000499648	0.000242899	0.0396839
cg27348266	0.00202347	0.00098369	0.0396842
cg10750464	0.00558031	0.00271285	0.0396874
cg04589761	-0.00302532	0.00147078	0.0396916
cg14007706	0.00213632	0.0010386	0.0396929
cg27138812	0.00183813	0.000893647	0.039697
cg07805221	0.00163386	0.000794344	0.0396985
cg19853565	0.000654648	0.000318275	0.0396996
cg10660844	0.000628582	0.000305603	0.0396998
cg20630740	0.000432485	0.00021027	0.0397043
cg06396948	-0.000495686	0.000240998	0.0397048
cg09365924	-0.0020474	0.000995428	0.039705
cg00641933	-0.00140952	0.000685306	0.0397076
cg14002328	-0.00119166	0.000579389	0.0397097
cg03051449	0.00163049	0.00079275	0.0397103
cg19294653	0.00103789	0.000504631	0.0397114
cg06988349	0.000615503	0.000299262	0.0397115
cg04210714	0.00120222	0.000584535	0.0397139
cg12145043	0.0009598	0.000466668	0.0397144
cg18149508	-0.000348961	0.000169671	0.0397156
cg12095968	-0.00157363	0.000765127	0.0397158
cg25086501	0.000729671	0.000354781	0.0397168
cg06007966	0.00209132	0.00101685	0.0397185
cg22494081	0.000592035	0.000287862	0.0397191
cg01502653	-0.00116694	0.000567396	0.0397197
cg24512935	-0.000586508	0.000285181	0.0397231
cg02977954	0.00106729	0.000518956	0.0397239
cg11576101	-0.000635494	0.000309001	0.0397243
cg03260530	0.000430857	0.0002095	0.0397245
cg27332647	0.000875057	0.000425496	0.0397287
cg01370334	0.000790331	0.000384302	0.039731
cg07955965	0.000328898	0.000159929	0.0397322
cg04591732	0.000613128	0.00029814	0.0397331
cg11408812	-0.000661264	0.000321549	0.0397346
cg24397815	-0.00105528	0.000513151	0.0397366
cg00018539	0.000624381	0.000303617	0.0397368
cg04295172	0.000711638	0.000346048	0.0397371
cg12667002	0.00080797	0.000392894	0.0397384
cg07364608	-0.000666894	0.000324293	0.0397389
cg07582825	0.00290942	0.00141479	0.0397401
cg07398517	-0.00348711	0.0016957	0.0397403
cg12994768	0.000867445	0.000421821	0.039741
cg24237576	0.000731767	0.000355843	0.0397411
cg07278332	0.000499579	0.000242936	0.039742
cg02960688	0.0020318	0.000988036	0.0397441
cg00442282	-0.000740851	0.000360266	0.0397442
cg02357751	0.00273683	0.00133089	0.0397452
cg00936187	-0.000915164	0.000445036	0.0397457
cg14595083	0.000601375	0.000292447	0.0397481
cg19719208	0.000871126	0.00042363	0.0397499
cg18127395	0.00145815	0.000709112	0.0397535
cg04137702	-0.00332163	0.00161535	0.0397544
cg12204574	0.00276503	0.00134469	0.0397569
cg22245585	0.00343056	0.00166835	0.0397579
cg02269797	0.00102122	0.00049664	0.0397583
cg11934695	0.00106599	0.000518418	0.0397587
cg21067652	-0.000477128	0.000232049	0.0397675
cg02395088	0.000598003	0.000290836	0.0397677
cg19960165	0.000801206	0.000389663	0.0397678
cg09523446	-0.000481594	0.000234225	0.0397711
cg24275088	0.000654003	0.000318081	0.0397738
cg15397374	0.0012744	0.000619821	0.039775
cg02605776	-0.0038664	0.00188048	0.0397758
cg11758793	-0.00390859	0.00190102	0.0397779
cg13654797	0.00321234	0.00156239	0.0397788
cg02155024	-0.000765448	0.000372294	0.0397795
cg04657715	-0.000447714	0.000217758	0.0397811
cg02315940	0.000994372	0.000483643	0.039782
cg16922869	0.00107201	0.000521408	0.0397832
cg24087403	-0.0010161	0.000494221	0.039786
cg02148270	0.00134201	0.000652744	0.0397867
cg03674529	0.000844161	0.000410596	0.0397881
cg26612409	-0.0013718	0.00066724	0.0397892
cg07098752	-0.00525075	0.00255398	0.0397915
cg06936647	0.000566372	0.000275485	0.0397915
cg04011206	0.00125454	0.000610214	0.0397921
cg19386336	0.00307561	0.00149601	0.0397948
cg15783027	-0.0010974	0.00053379	0.0397949
cg17087499	-0.00360539	0.00175371	0.0397954
cg26500934	0.000516784	0.000251373	0.0397974
cg14564974	0.000918872	0.000446963	0.0398005
cg01233620	-0.000842306	0.00040972	0.0398007
cg18453458	-0.00048417	0.000235516	0.0398031
cg04149500	0.00046059	0.000224046	0.0398034
cg08610987	0.000790496	0.000384533	0.0398087
cg01652476	0.00075812	0.000368786	0.0398097
cg01310920	0.000635223	0.000309005	0.0398109
cg13081999	0.000859966	0.000418331	0.0398109
cg21107103	-0.0027153	0.00132086	0.039811
cg22416051	-0.000574161	0.000279304	0.0398128
cg15090877	-0.00155108	0.000754537	0.0398136
cg07274694	-0.00565208	0.00274951	0.0398145
cg18451016	0.00857944	0.0041736	0.0398165
cg25851984	-0.0002151	0.000104639	0.0398176
cg04065065	0.000651537	0.000316955	0.0398198
cg24987667	-0.00194462	0.000946017	0.0398219
cg07636653	0.00146287	0.00071166	0.0398237
cg15224383	-0.00074751	0.000363657	0.0398271
cg13699355	0.00133394	0.000648949	0.0398273
cg03785107	0.00107982	0.000525324	0.0398279
cg00968875	0.00254721	0.0012392	0.0398291
cg00559439	0.00190064	0.000924657	0.0398295
cg23968893	-0.00186373	0.000906709	0.0398318
cg25826457	0.000691166	0.000336255	0.0398324
cg24803030	0.000875889	0.000426125	0.0398332
cg15240082	0.00120989	0.000588622	0.0398339
cg18022606	-0.002193	0.00106691	0.0398339
cg08137040	0.00399385	0.00194304	0.0398341
cg20163667	0.000621	0.000302125	0.0398364
cg25106036	0.00107349	0.000522274	0.039838
cg04875212	-0.00160079	0.000778847	0.0398467
cg16776114	0.00313917	0.00152733	0.0398476
cg04283868	0.00034302	0.000166893	0.0398476
cg08794192	-0.000399452	0.000194351	0.0398488
cg17442907	0.000459611	0.000223622	0.0398498
cg20083900	0.0014308	0.000696167	0.0398548
cg09528111	-0.000767043	0.000373214	0.0398562
cg05340032	-0.000390682	0.000190092	0.0398569
cg18160880	0.00132268	0.000643578	0.0398604
cg26070319	0.000664461	0.000323313	0.0398632
cg12881124	0.00165163	0.000803666	0.0398672
cg01586045	0.00107239	0.000521818	0.0398687
cg16358867	-0.00153897	0.000748858	0.0398698
cg19128082	0.00193258	0.000940402	0.0398733
cg08081144	0.00338713	0.00164819	0.0398735
cg08158076	-0.000812122	0.000395183	0.0398738
cg23522611	-0.00167679	0.000815944	0.0398761
cg27310485	0.000364645	0.000177441	0.0398776
cg06601666	-0.00146198	0.000711423	0.0398787
cg23548885	0.00225667	0.00109814	0.0398788
cg00567703	0.00213527	0.00103908	0.0398826
cg10546149	0.000389534	0.000189558	0.0398834
cg15837992	0.000662587	0.000322436	0.0398847
cg12071544	-0.000869824	0.000423286	0.0398855
cg19562312	0.000514449	0.000250352	0.039888
cg15474711	0.00121481	0.000591179	0.0398885
cg17971086	0.000414914	0.000201918	0.0398922
cg12888358	-0.00135275	0.000658317	0.0398924
cg23193870	0.00117507	0.000571853	0.0398946
cg14572634	0.000535414	0.000260562	0.0398947
cg13803503	0.00127268	0.00061937	0.0398982
cg00874357	-0.000482984	0.000235053	0.0398994
cg09486594	0.00187725	0.000913602	0.0399005
cg24624406	-0.00107298	0.000522197	0.0399033
cg10673265	0.00054189	0.000263729	0.0399056
cg06977186	0.00308063	0.0014993	0.0399073
cg02011404	0.000681397	0.000331631	0.0399097
cg04079301	0.00144789	0.000704677	0.0399099
cg27243490	0.00075094	0.000365478	0.03991
cg18790382	0.00122194	0.000594721	0.0399129
cg11038332	0.000296059	0.000144092	0.0399131
cg24371251	0.00107048	0.00052101	0.0399162
cg01517968	-0.00179191	0.00087214	0.0399169
cg13640100	0.00098531	0.00047957	0.0399207
cg10597191	0.000513513	0.000249938	0.0399214
cg26800788	-0.00060436	0.000294163	0.0399268
cg17799033	0.00270166	0.001315	0.0399283
cg02837793	0.00184134	0.000896252	0.0399283
cg22131217	0.000446412	0.000217286	0.0399283
cg07763231	-0.00443149	0.00215701	0.0399311
cg11284316	0.00107152	0.000521566	0.0399346
cg12192145	-0.00145471	0.000708087	0.0399352
cg06018240	0.000566741	0.000275866	0.0399358
cg18519737	-0.00133472	0.000649701	0.0399402
cg16520312	0.00179413	0.00087333	0.0399411
cg21272774	-0.00148252	0.00072165	0.0399419
cg12976883	-0.00201709	0.000981869	0.0399426
cg15401922	-0.000803612	0.000391182	0.0399449
cg11253886	-0.00250348	0.00121866	0.0399474
cg27170260	0.00300931	0.00146492	0.0399514
cg02460344	0.000350274	0.000170512	0.0399518
cg00619335	-0.00129011	0.000628021	0.0399518
cg01710158	0.00181078	0.000881492	0.039954
cg21255209	0.000884801	0.000430731	0.039958
cg27194211	-0.00141809	0.000690346	0.0399585
cg17161130	0.00162931	0.000793176	0.0399599
cg16489881	-0.00116723	0.000568234	0.0399618
cg24377329	0.000129948	6.32615e-05	0.0399625
cg26572165	-0.000689787	0.000335807	0.0399646
cg13061637	-0.00316714	0.00154185	0.0399646
cg24120597	0.0010893	0.000530305	0.039965
cg21629821	0.0042498	0.00206896	0.0399683
cg07514503	0.000438652	0.000213553	0.0399689
cg00730820	-0.0015867	0.000772469	0.0399693
cg02639111	0.000683939	0.000332972	0.0399716
cg18220816	0.0043329	0.00210946	0.0399728
cg26001333	0.00106437	0.000518196	0.0399772
cg23055003	0.0024188	0.00117762	0.0399776
cg13973820	0.00163531	0.000796167	0.0399784
cg21084516	0.0012783	0.000622362	0.0399802
cg03400410	0.000481207	0.000234284	0.039981
cg14159672	-0.0121261	0.00590381	0.0399812
cg26624021	0.00471693	0.00229654	0.0399826
cg19334385	-0.0020192	0.000983091	0.0399828
cg07202222	0.000625436	0.000304508	0.0399828
cg05327596	0.00247813	0.00120654	0.0399839
cg26287741	0.00160313	0.000780523	0.0399841
cg02531787	0.00083655	0.000407297	0.0399847
cg15163079	0.000563807	0.000274508	0.039987
cg16676300	-0.000428835	0.000208796	0.0399907
cg04287216	0.000678673	0.000330444	0.0399926
cg07183450	0.000720458	0.000350793	0.0399952
cg08408303	0.00394053	0.00191866	0.0399953
cg17436805	0.000858547	0.000418038	0.0399993
cg05899118	0.0015011	0.000730913	0.0400011
cg24523403	-0.000729768	0.000355338	0.0400018
cg01324452	0.000636167	0.000309762	0.0400021
cg07116336	0.00205969	0.00100292	0.0400052
cg26443127	0.00118029	0.000574715	0.0400055
cg26136776	0.00120902	0.000588711	0.0400075
cg20923498	-0.00187692	0.000913938	0.0400082
cg14753334	0.00324911	0.00158212	0.0400107
cg27575495	0.000680272	0.000331252	0.0400108
cg13189008	0.000746586	0.000363544	0.0400112
cg08356027	0.00054448	0.000265132	0.0400126
cg26840755	0.000266119	0.000129586	0.0400142
cg26424888	0.000573981	0.000279503	0.0400167
cg25265519	0.000508018	0.000247387	0.0400204
cg14018690	0.00351679	0.00171256	0.0400217
cg17571279	-0.00047734	0.000232453	0.0400248
cg01154505	-0.00135211	0.000658446	0.0400252
cg07404784	-0.000391235	0.000190527	0.0400296
cg13680023	0.000964775	0.000469844	0.0400341
cg26847093	0.000715953	0.000348668	0.0400341
cg24255910	0.00041398	0.000201608	0.0400349
cg08660295	-0.00407376	0.00198393	0.0400359
cg25851789	0.00100768	0.000490743	0.0400362
cg10640646	0.000232678	0.000113316	0.0400375
cg03340408	-0.00213053	0.00103758	0.0400378
cg08253651	0.00272963	0.00132936	0.0400398
cg25117362	-0.00175036	0.00085245	0.0400414
cg16509445	0.000927374	0.000451658	0.0400468
cg05096209	0.00063268	0.000308136	0.0400483
cg11765288	-0.00125714	0.000612269	0.0400492
cg13432205	0.00286732	0.00139649	0.0400494
cg18237398	0.00117863	0.00057404	0.0400508
cg07041883	-0.000795325	0.000387356	0.0400518
cg03456938	0.00141115	0.00068729	0.0400525
cg06714705	0.00101408	0.000493903	0.0400536
cg00929050	-0.000187017	9.1086e-05	0.0400542
cg00594844	0.00115735	0.000563686	0.0400548
cg23973371	0.00134475	0.000654959	0.0400548
cg17308044	-0.0030858	0.00150295	0.040056
cg16765268	0.000638265	0.00031087	0.0400574
cg19917989	0.00284417	0.00138529	0.0400605
cg27141176	0.0029496	0.00143665	0.0400618
cg25107717	-0.000732783	0.000356916	0.0400631
cg02765177	0.000588257	0.000286522	0.0400633
cg25122000	0.00265044	0.00129095	0.0400641
cg27410952	0.000863432	0.000420557	0.0400659
cg21147983	-0.000775724	0.00037784	0.0400676
cg08094135	0.00337466	0.00164373	0.0400682
cg21325154	0.0016434	0.000800477	0.0400702
cg13318256	0.000688479	0.000335355	0.0400741
cg16578568	-0.000298486	0.000145394	0.0400773
cg01783894	0.00280169	0.00136471	0.0400777
cg10164795	0.000791561	0.000385575	0.0400788
cg00950381	-0.00302263	0.00147235	0.0400794
cg02832512	-0.00185605	0.00090412	0.0400837
cg23178550	0.00346987	0.00169024	0.0400837
cg16166826	-0.00234465	0.00114212	0.040084
cg09252528	0.000333799	0.0001626	0.0400841
cg19128271	-0.000404619	0.000197099	0.0400854
cg14688751	0.000349255	0.000170131	0.0400856
cg16077055	-0.00207239	0.00100951	0.0400866
cg22765626	0.00459456	0.00223814	0.0400877
cg04348561	-0.000581872	0.000283448	0.0400886
cg02767633	0.000579237	0.000282167	0.04009
cg05908492	-0.00206167	0.00100431	0.0400904
cg00435606	0.00270965	0.00131998	0.0400931
cg14705079	0.0015676	0.000763651	0.0400949
cg15627710	0.0005399	0.000263011	0.0400956
cg05012551	0.000268323	0.000130713	0.0400962
cg10102167	0.0025332	0.00123409	0.0401031
cg09910000	0.000562954	0.000274256	0.0401053
cg02855981	0.000571083	0.000278217	0.0401062
cg02695116	0.000441459	0.000215069	0.0401074
cg14481689	0.000539819	0.000262989	0.0401088
cg27191921	-0.00160057	0.000779769	0.0401093
cg06520258	-0.000338219	0.000164775	0.0401099
cg17162319	0.00279284	0.00136064	0.0401118
cg02926005	-0.00106207	0.000517438	0.0401152
cg07031352	0.000348423	0.000169752	0.0401174
cg22037077	0.000566637	0.000276068	0.0401182
cg21502048	-0.00411014	0.00200248	0.0401187
cg08039704	-0.000725789	0.000353613	0.0401215
cg06247108	0.00102978	0.000501725	0.0401238
cg13470719	0.00209294	0.00101972	0.0401239
cg13901819	-0.000363071	0.000176897	0.0401268
cg09845059	0.000356658	0.000173774	0.0401282
cg01884715	-0.00138169	0.000673199	0.0401284
cg10656128	0.000414334	0.000201877	0.0401295
cg19323289	-0.00150333	0.000732476	0.0401316
cg06995299	0.00153449	0.000747662	0.0401321
cg18167179	-0.00130282	0.000634795	0.0401352
cg07645004	0.000874638	0.000426164	0.0401354
cg09819958	0.000710771	0.000346322	0.0401361
cg01981445	0.000752593	0.0003667	0.0401367
cg18381576	-0.0047595	0.0023191	0.0401398
cg17703078	0.000394041	0.000192002	0.0401433
cg08103691	0.0007479	0.000364428	0.0401446
cg04369350	0.00112498	0.000548179	0.0401482
cg17984375	0.000479471	0.000233635	0.0401483
cg24300347	0.000494047	0.000240738	0.0401486
cg10814005	-0.00222847	0.00108589	0.0401496
cg07766847	-0.000324118	0.000157937	0.04015
cg26743569	-0.000336724	0.00016408	0.0401504
cg23933731	0.00278885	0.00135897	0.0401519
cg02469604	0.00265809	0.00129526	0.0401529
cg18329753	-0.00185449	0.000903674	0.040153
cg23835967	0.000551744	0.000268859	0.0401533
cg15733049	-0.000511578	0.000249289	0.0401551
cg25660010	-0.000464822	0.000226507	0.040157
cg02726291	0.00143256	0.000698097	0.0401605
cg04528931	0.00163976	0.000799073	0.040162
cg11576349	0.00174395	0.00084985	0.0401631
cg08561325	-0.0013343	0.000650241	0.0401683
cg12942606	0.00358066	0.00174496	0.0401693
cg01043729	0.000570027	0.000277791	0.0401698
cg17494446	0.000442159	0.000215478	0.0401708
cg02092295	0.000510717	0.000248889	0.0401709
cg01338705	-0.000605914	0.000295282	0.0401715
cg22949149	-0.000283702	0.000138257	0.0401715
cg14647287	0.001333	0.000649615	0.0401717
cg26993591	0.00125716	0.000612672	0.0401765
cg09616959	0.000752777	0.000366864	0.0401772
cg26105280	-0.000367421	0.000179064	0.0401797
cg26484247	0.000453934	0.000221227	0.0401808
cg24152605	0.00259298	0.00126373	0.0401846
cg14594459	0.00107487	0.000523857	0.040186
cg19624681	0.000455177	0.000221841	0.0401872
cg17829116	-0.000607289	0.000295976	0.0401875
cg23407475	0.000719599	0.000350713	0.0401876
cg15114328	0.00194768	0.000949253	0.0401885
cg11751927	-0.000463875	0.000226083	0.0401901
cg21329599	0.000847457	0.000413038	0.0401926
cg08079518	-0.000968493	0.00047203	0.0401931
cg07129769	-0.000464226	0.00022626	0.0401954
cg24345138	-0.000389415	0.000189798	0.0401956
cg12616484	0.00049717	0.000242317	0.0401956
cg12688521	0.0002589	0.000126186	0.0401959
cg05159145	-0.00119217	0.000581055	0.0401963
cg00713247	0.00201337	0.000981314	0.0401979
cg15131789	-0.00281293	0.00137104	0.0402012
cg17787876	0.0016375	0.000798134	0.0402021
cg23863328	-0.00124006	0.000604418	0.0402028
cg06608378	0.000869412	0.000423766	0.0402057
cg18429723	0.000824006	0.000401646	0.0402114
cg03361557	-0.000657183	0.000320333	0.0402124
cg20991612	0.00107786	0.000525394	0.0402154
cg08743794	-0.00148544	0.000724065	0.0402156
cg03176143	-0.000368277	0.000179514	0.040216
cg20556675	0.00217177	0.00105862	0.040217
cg16042943	-0.00331982	0.00161823	0.0402176
cg17326555	0.00196595	0.000958297	0.0402177
cg20979003	0.00102254	0.000498438	0.0402188
cg00212988	0.0013056	0.000636413	0.0402191
cg14941179	0.00116002	0.000565454	0.0402203
cg00690049	0.00170309	0.000830179	0.0402214
cg25968876	0.000189512	9.2379e-05	0.0402221
cg12913512	0.000940545	0.000458484	0.0402258
cg10666406	-0.000235267	0.000114687	0.0402296
cg25565998	0.000533566	0.000260102	0.0402302
cg16574906	0.00121639	0.000592967	0.0402311
cg12888834	-0.000446343	0.000217588	0.0402359
cg14732907	0.00105348	0.000513566	0.0402384
cg13907406	-0.00116311	0.000567015	0.0402391
cg02695704	0.000278929	0.000135979	0.0402403
cg11251470	0.00133528	0.000650959	0.0402429
cg20162240	0.000781097	0.000380792	0.0402432
cg00850552	0.000586088	0.000285725	0.0402441
cg17317280	0.00152008	0.000741066	0.040247
cg18978324	-0.000351036	0.000171138	0.0402485
cg25554496	0.00163313	0.000796189	0.0402486
cg01656244	-0.00259101	0.00126319	0.0402503
cg08848154	0.000335822	0.000163723	0.0402508
cg21213853	-0.00421436	0.00205469	0.040258
cg00758533	0.0035306	0.00172137	0.0402625
cg07536502	0.00285627	0.00139261	0.0402649
cg12054171	0.000423077	0.000206277	0.0402651
cg08479476	-0.00525181	0.0025606	0.0402662
cg20051118	-0.00361667	0.00176337	0.0402668
cg26861485	0.00297988	0.00145289	0.0402669
cg07581732	0.00150371	0.000733162	0.0402681
cg21497164	0.00100424	0.000489656	0.0402756
cg06013494	0.00286707	0.00139796	0.040277
cg11201447	0.00231626	0.0011294	0.0402787
cg17561435	0.000962139	0.000469137	0.0402797
cg10025586	-0.00217165	0.0010589	0.0402815
cg04493025	-0.000343608	0.000167545	0.040282
cg22031336	-0.000481063	0.00023457	0.0402834
cg24316515	0.00166238	0.000810592	0.0402846
cg04152394	-0.000506046	0.000246756	0.0402869
cg00674706	0.001757	0.000856761	0.0402914
cg25038317	0.000448911	0.000218902	0.0402923
cg10666224	0.000274759	0.000133981	0.0402933
cg16713732	-0.00360275	0.00175682	0.0402941
cg02022102	0.000588165	0.000286811	0.0402957
cg22771960	0.00184253	0.000898499	0.0402987
cg18304696	0.000759843	0.000370534	0.040299
cg12438330	0.00498548	0.00243116	0.0403007
cg02576073	-0.000186913	9.11488e-05	0.0403026
cg06711831	0.00129321	0.000630653	0.0403061
cg00470044	0.000552318	0.000269349	0.0403096
cg24531401	-0.00163421	0.00079696	0.04031
cg05399872	0.000714403	0.000348396	0.0403108
cg21783355	0.000997006	0.000486229	0.0403172
cg21124497	0.000748581	0.000365078	0.0403187
cg19280785	-0.00303769	0.00148146	0.0403193
cg26529833	-0.000741763	0.000361756	0.0403205
cg07890785	0.00274945	0.0013409	0.0403213
cg24445626	0.000524266	0.000255685	0.0403222
cg01085328	0.000849574	0.000414341	0.0403232
cg27006764	0.000836177	0.000407811	0.0403253
cg26157451	0.000455686	0.000222243	0.0403254
cg19118951	0.00116274	0.000567082	0.0403261
cg21527370	-0.00176913	0.000862829	0.0403274
cg24841559	0.00043688	0.000213074	0.0403282
cg19674669	0.00103884	0.000506662	0.0403285
cg06252517	-0.00200119	0.000976033	0.040332
cg22418909	0.00177669	0.000866541	0.0403328
cg10578602	0.000300812	0.000146718	0.0403371
cg23526298	0.00528768	0.00257908	0.0403429
cg17644827	-0.000551756	0.000269123	0.040345
cg00091060	0.0044117	0.00215187	0.040348
cg16601151	0.000384621	0.000187608	0.0403517
cg01824652	0.00142482	0.000694992	0.0403522
cg26855280	0.00120553	0.000588027	0.0403527
cg01144387	0.00176502	0.000860936	0.040353
cg20168901	0.000475203	0.000231794	0.0403538
cg00016522	0.00209012	0.00101952	0.0403547
cg01102854	-0.00158234	0.000771835	0.0403547
cg21929781	0.00047535	0.000231867	0.0403551
cg27134139	-0.0030138	0.00147009	0.0403565
cg09000830	-0.000770438	0.000375809	0.0403566
cg24328927	0.00220055	0.0010734	0.0403579
cg03257475	-0.000211293	0.000103066	0.040358
cg06345789	0.0012787	0.000623749	0.0403622
cg03098643	0.00130846	0.000638269	0.0403629
cg08874512	0.00125354	0.000611489	0.0403661
cg25259711	0.000799353	0.000389933	0.0403668
cg18020072	-0.00138596	0.000676092	0.040368
cg01419727	-0.00193425	0.000943572	0.0403719
cg21504793	0.000284191	0.000138635	0.0403723
cg07963563	-0.00301527	0.00147095	0.0403766
cg02400458	-0.00223823	0.00109189	0.0403771
cg03294328	0.000386238	0.000188421	0.0403775
cg05461140	-0.00419976	0.0020488	0.0403778
cg24566400	0.00119698	0.000583935	0.0403795
cg15386350	0.000264509	0.00012904	0.0403815
cg12602126	0.000601334	0.00029336	0.0403825
cg12841208	0.000883695	0.000431111	0.0403829
cg19532714	0.00253685	0.00123762	0.0403855
cg00652264	-0.000465303	0.000227004	0.0403885
cg13550432	0.000613578	0.000299347	0.0403919
cg16803678	-0.00109386	0.000533663	0.0403921
cg04306817	-8.60854e-05	4.19987e-05	0.0403921
cg15039603	0.000695918	0.00033952	0.0403927
cg13911052	-0.0025849	0.00126115	0.0403992
cg14002287	0.000438482	0.000213935	0.0404026
cg13790424	-0.00107441	0.000524204	0.0404028
cg16015276	0.00118169	0.000576549	0.0404049
cg25852052	0.00198712	0.000969528	0.0404059
cg22017146	0.000410985	0.000200523	0.0404071
cg27444899	0.00040256	0.000196416	0.0404099
cg11175067	0.00091164	0.000444814	0.0404145
cg00008629	0.00584827	0.00285355	0.0404161
cg05122794	0.000620974	0.000302998	0.0404199
cg07895132	0.00174401	0.000850971	0.0404199
cg14779404	-0.0020088	0.000980176	0.0404204
cg07883124	0.000959971	0.000468412	0.0404216
cg13285447	-0.000317492	0.00015492	0.0404239
cg18466340	0.00068018	0.000331894	0.0404242
cg16030869	0.00244905	0.00119502	0.0404243
cg06889971	0.00299235	0.00146012	0.0404247
cg14741922	0.000554472	0.000270556	0.0404251
cg25539131	-0.000817001	0.000398661	0.0404269
cg07029980	-0.00277925	0.00135616	0.0404272
cg07781491	0.00508655	0.00248208	0.0404323
cg05330056	0.00330488	0.00161269	0.0404326
cg12100751	-0.00144153	0.000703424	0.0404327
cg05163923	-0.000454892	0.000221978	0.0404361
cg18212924	0.000467129	0.00022795	0.0404369
cg26075184	-0.00155046	0.0007566	0.0404382
cg25313840	-0.00191623	0.000935093	0.0404391
cg06159352	-0.00115107	0.000561711	0.0404405
cg08835910	0.00168808	0.00082377	0.0404408
cg19108432	0.000511098	0.000249411	0.0404408
cg26619043	0.000944983	0.000461147	0.0404425
cg16057435	-0.00268027	0.00130796	0.0404433
cg12712908	-0.00203883	0.000994958	0.0404459
cg12699127	0.000648905	0.000316668	0.0404462
cg21614303	-0.00212817	0.00103856	0.040447
cg08439328	0.00107446	0.000524346	0.0404478
cg09011883	0.000400166	0.000195285	0.0404482
cg14034782	0.00045163	0.0002204	0.0404484
cg15571423	0.000678022	0.000330887	0.0404517
cg17834155	-0.00090567	0.000441985	0.0404524
cg22324358	0.000915202	0.000446637	0.0404525
cg03394150	0.000844277	0.000412024	0.0404526
cg13145644	0.000904688	0.000441506	0.0404527
cg05407489	-0.0013734	0.00067025	0.0404543
cg19610529	-0.00095683	0.000466956	0.0404544
cg09092174	0.000422518	0.0002062	0.040455
cg16293484	-0.00187639	0.000915727	0.0404552
cg24170511	-0.000942792	0.00046011	0.0404567
cg06732450	0.00117236	0.000572149	0.0404567
cg10964472	0.000722654	0.000352679	0.0404581
cg26081025	0.000601821	0.000293709	0.0404587
cg14696348	-0.000204275	9.96943e-05	0.0404605
cg00778448	0.00278154	0.0013575	0.0404609
cg18175809	0.00173106	0.000844838	0.0404631
cg00920395	-0.00120717	0.000589156	0.0404632
cg20152382	0.00109435	0.000534096	0.040464
cg06674793	0.000680362	0.000332049	0.0404642
cg12392921	0.000402479	0.00019643	0.0404646
cg14869949	0.0010678	0.000521141	0.0404664
cg21864378	0.00083097	0.000405566	0.0404704
cg22155270	-0.000519562	0.000253581	0.0404718
cg26191923	-0.00462284	0.00225626	0.0404719
cg13455623	-0.000808256	0.000394484	0.0404727
cg02985694	0.00106718	0.000520866	0.0404762
cg00811065	0.00221428	0.00108074	0.0404769
cg11684496	-0.000712047	0.000347537	0.040478
cg08670181	0.00200414	0.000978192	0.0404798
cg06767389	0.000835712	0.0004079	0.0404803
cg19003066	-0.00145832	0.000711792	0.0404811
cg16817179	0.00268905	0.00131251	0.0404827
cg13338685	0.00114943	0.000561033	0.0404837
cg07731455	-0.0006199	0.000302575	0.0404863
cg09307868	-0.00031982	0.000156106	0.0404874
cg11835068	0.00144687	0.00070623	0.0404886
cg04739880	0.00221204	0.00107971	0.0404887
cg20583073	-0.000350684	0.000171172	0.0404894
cg02703816	0.00193842	0.000946163	0.0404898
cg21880392	-0.00147339	0.000719176	0.0404899
cg12244275	-0.00232124	0.00113303	0.0404913
cg22538780	0.00206175	0.00100638	0.0404929
cg01514415	0.00054071	0.000263932	0.0404944
cg06125821	-0.000616324	0.000300843	0.0404954
cg21857123	0.000611587	0.000298533	0.0404972
cg04795713	0.000617018	0.000301185	0.0404979
cg13684305	0.00410178	0.00200221	0.0404988
cg25050447	0.00206167	0.00100638	0.0405002
cg03262820	-0.000263287	0.000128521	0.0405018
cg00446803	0.000889531	0.000434218	0.0405031
cg02217184	0.000724687	0.000353753	0.0405046
cg18015428	0.00057116	0.000278811	0.0405056
cg09410607	0.000912	0.000445194	0.0405067
cg07884213	-0.000589478	0.000287757	0.0405082
cg18946117	0.00120926	0.00059032	0.0405125
cg16858146	0.0016482	0.000804602	0.0405144
cg25742761	0.00181	0.000883595	0.040516
cg07132492	0.000391249	0.000191	0.0405178
cg13342195	-0.000249421	0.000121765	0.0405218
cg13431962	0.000403695	0.000197081	0.0405234
cg19171383	0.000406228	0.000198317	0.0405235
cg08625468	-0.000476421	0.000232586	0.0405239
cg11432069	0.00118649	0.000579235	0.0405242
cg21090806	0.00126502	0.000617576	0.0405251
cg12432980	0.00298125	0.00145544	0.0405256
cg27142059	0.00237031	0.00115718	0.0405257
cg16135936	-0.00310558	0.00151614	0.0405259
cg19873420	0.000348875	0.000170321	0.0405267
cg05617650	-0.00113264	0.000552957	0.040528
cg05361373	-0.000505853	0.000246965	0.0405332
cg18110483	0.00206207	0.00100674	0.0405339
cg03022438	0.00158852	0.000775545	0.0405339
cg16956691	0.000304226	0.000148529	0.0405343
cg08018585	0.00320676	0.00156562	0.0405367
cg21249829	0.000634765	0.00030991	0.0405382
cg08362804	-0.000434293	0.000212036	0.0405404
cg17727795	-0.00200894	0.000980834	0.0405407
cg00651488	0.000697739	0.00034066	0.0405408
cg01222603	-0.000257422	0.000125683	0.0405418
cg01007201	-0.00101136	0.000493783	0.040542
cg21204764	0.00126674	0.000618468	0.0405422
cg20874324	0.00134079	0.000654638	0.0405463
cg00947885	0.000704847	0.00034414	0.0405465
cg05039241	-0.00196423	0.00095904	0.0405481
cg02815102	-0.00264764	0.00129272	0.040549
cg23824376	0.00228633	0.00111633	0.0405516
cg02892258	0.000557823	0.000272364	0.0405521
cg20319698	-0.00229034	0.0011183	0.0405546
cg06223120	0.00165515	0.000808156	0.0405547
cg20911718	-0.00158387	0.000773367	0.0405583
cg16242653	0.00443363	0.00216486	0.0405599
cg09966112	0.000460958	0.000225079	0.0405613
cg19689506	0.000446214	0.000217882	0.0405638
cg01577298	-0.000490841	0.000239674	0.0405645
cg21543067	0.000446232	0.000217895	0.0405678
cg18942451	0.00178825	0.000873208	0.0405693
cg12354870	0.000787992	0.000384784	0.0405717
cg05728656	-0.000198512	9.69367e-05	0.0405741
cg25882721	0.000499067	0.000243703	0.0405749
cg24420395	0.000459505	0.000224385	0.0405754
cg01203651	0.000955661	0.000466668	0.0405757
cg17434690	0.000679507	0.000331818	0.0405765
cg06925664	-0.00056884	0.000277778	0.0405773
cg09744374	-0.00191159	0.000933478	0.0405783
cg09588567	0.0010318	0.000503854	0.0405789
cg06213327	0.00181884	0.000888195	0.0405798
cg14741939	-0.00165884	0.000810062	0.0405803
cg24216966	0.00166476	0.000812951	0.0405803
cg27137836	0.000573717	0.000280165	0.0405815
cg19095600	0.00160948	0.000785964	0.040582
cg02043651	-0.00105136	0.000513417	0.0405836
cg26969888	-0.00218426	0.00106667	0.0405853
cg03250779	0.000657775	0.000321221	0.0405865
cg03581194	0.000860944	0.000420442	0.0405882
cg01442589	-0.000354619	0.000173179	0.0405891
cg18316974	0.00242863	0.00118604	0.0405912
cg04301246	-0.00045787	0.000223606	0.0405926
cg01825355	0.000708769	0.000346138	0.0405943
cg03008339	0.000908732	0.000443793	0.0405946
cg25778262	0.00150638	0.000735676	0.0405974
cg24125710	-0.0056437	0.00275627	0.0406005
cg07339783	0.00120152	0.000586799	0.040601
cg01207755	-0.00394012	0.00192428	0.0406012
cg16729160	0.000951936	0.000464909	0.0406016
cg10759957	0.000413259	0.00020183	0.0406025
cg05874732	0.000748583	0.00036561	0.0406103
cg04885037	0.00173804	0.000848871	0.0406122
cg14887116	-0.00119927	0.000585738	0.0406142
cg11346764	-0.000443763	0.000216742	0.0406166
cg13390570	0.00166867	0.000815016	0.040618
cg05023214	0.000215879	0.000105442	0.0406211
cg14706739	0.000568027	0.000277442	0.0406219
cg21133613	0.0010135	0.00049503	0.0406227
cg06445972	0.00108809	0.000531463	0.0406231
cg07135032	0.00177697	0.000867942	0.0406248
cg00473769	0.000575561	0.00028113	0.0406276
cg19914919	-0.00130897	0.000639363	0.0406286
cg00016481	0.000495319	0.000241944	0.0406336
cg17977409	0.00207498	0.00101355	0.0406347
cg05905898	0.000493184	0.000240905	0.0406368
cg18734095	0.00198758	0.000970896	0.0406421
cg12524168	-0.00151276	0.000738958	0.0406425
cg19677807	0.000538648	0.000263126	0.0406469
cg14736108	0.000505298	0.000246835	0.0406471
cg00112091	0.000919331	0.000449088	0.0406476
cg16735986	0.00141366	0.000690575	0.0406505
cg03010202	0.000676484	0.000330467	0.0406526
cg20487608	-0.00221851	0.00108376	0.0406529
cg09338148	-0.00214025	0.00104554	0.0406561
cg01334824	0.00048193	0.000235432	0.0406575
cg00036732	-0.00153723	0.000750976	0.0406605
cg23837845	0.000910528	0.000444819	0.0406616
cg08781655	0.00104937	0.000512649	0.040662
cg13725825	0.00112675	0.00055046	0.0406649
cg15912778	0.000647748	0.000316449	0.0406652
cg20791841	0.000298095	0.000145631	0.0406657
cg06168950	0.00356719	0.00174271	0.0406659
cg04913913	-0.000723109	0.000353269	0.0406671
cg22409854	0.000665904	0.000325322	0.0406672
cg10998122	-0.000704256	0.00034406	0.0406682
cg24513433	0.00107961	0.000527438	0.0406687
cg10342789	0.000215675	0.000105368	0.0406703
cg00054774	-0.00285881	0.00139667	0.0406711
cg26601310	0.00278906	0.0013626	0.0406714
cg10320783	0.0010397	0.000507951	0.0406727
cg21000919	0.000983404	0.000480448	0.0406731
cg25512742	0.000690315	0.00033726	0.0406747
cg27405731	0.00249616	0.00121953	0.0406761
cg12085119	0.00218079	0.00106546	0.0406766
cg17851928	0.000684007	0.000334187	0.0406797
cg23472708	0.00138144	0.00067496	0.0406872
cg02372889	0.00107884	0.000527114	0.0406884
cg13968182	-0.000299916	0.000146537	0.0406886
cg16149930	0.000663273	0.000324072	0.0406893
cg19927780	-0.000367461	0.00017954	0.0406895
cg22443330	0.00299744	0.00146455	0.0406915
cg12187049	0.000754431	0.000368616	0.0406917
cg08804892	0.00403679	0.00197239	0.0406929
cg25536137	0.0015696	0.000766914	0.040693
cg09612502	0.00071855	0.00035109	0.0406948
cg24843499	0.000910063	0.000444665	0.0406949
cg25756406	0.00307867	0.00150427	0.0406951
cg11695601	0.000359288	0.000175553	0.0406967
cg15451075	0.00114528	0.000559605	0.0406979
cg02153041	-0.00262681	0.00128353	0.040702
cg21028499	-0.00167531	0.0008186	0.0407023
cg25779645	0.00272848	0.00133322	0.0407034
cg03387092	0.000930135	0.000454495	0.0407048
cg15541371	0.00163979	0.000801258	0.040705
cg09778919	0.000494216	0.000241494	0.0407076
cg06381123	-0.000805544	0.000393622	0.0407083
cg01783362	-0.000468863	0.00022911	0.0407123
cg02523844	0.00144427	0.00070575	0.0407132
cg04065143	-0.00214376	0.00104756	0.0407136
cg03042477	-0.00544145	0.00265902	0.0407155
cg13388191	-0.00136673	0.000667866	0.0407159
cg18277986	0.000204297	9.98323e-05	0.0407169
cg17995197	-0.00158186	0.000773011	0.0407214
cg26504026	0.000553214	0.000270343	0.0407228
cg01200651	-0.00117541	0.000574397	0.040723
cg02317651	0.00062278	0.000304339	0.0407235
cg02225004	0.000570812	0.000278946	0.040725
cg27037103	-0.000551009	0.00026927	0.0407261
cg15810747	0.00448088	0.00218974	0.0407265
cg11359984	0.00171805	0.000839589	0.0407267
cg27228578	0.00168294	0.000822441	0.0407293
cg03828874	0.00310579	0.00151778	0.0407293
cg02376843	0.00218223	0.00106644	0.0407296
cg27615603	-0.00206549	0.0010094	0.0407318
cg26178523	0.00016168	7.9013e-05	0.0407319
cg07476617	-0.000328957	0.000160762	0.0407328
cg13550694	0.00158627	0.000775225	0.040736
cg11225745	0.000861129	0.000420842	0.0407363
cg18055394	-0.00479279	0.00234231	0.0407383
cg06910125	-0.00227087	0.00110981	0.0407385
cg22139563	0.00172786	0.000844436	0.0407398
cg00373275	0.0005352	0.000261566	0.0407429
cg27625897	0.000428396	0.000209368	0.0407429
cg06667961	0.00350563	0.0017133	0.0407441
cg15969149	0.00333521	0.00163001	0.0407441
cg14181355	0.000765116	0.000373937	0.0407455
cg11241549	0.00195114	0.000953598	0.0407485
cg26967566	0.000234568	0.000114643	0.040749
cg03292992	-0.0020021	0.00097851	0.0407497
cg02126031	0.00196161	0.000958727	0.0407503
cg12758090	0.00360701	0.00176291	0.0407506
cg04504478	0.0039688	0.00193976	0.0407534
cg08261666	-0.000569413	0.000278301	0.0407536
cg27529004	0.000541627	0.000264735	0.0407642
cg11874323	0.00380298	0.00185883	0.0407666
cg21182649	-0.000798323	0.000390209	0.0407675
cg03578806	0.000918937	0.000449172	0.0407715
cg09354556	0.00301205	0.00147228	0.0407729
cg27200630	-0.00179881	0.000879258	0.0407731
cg09203951	0.00249472	0.00121942	0.0407735
cg17165284	0.000331348	0.000161964	0.0407749
cg09412584	0.000504136	0.000246424	0.0407757
cg27379232	0.000718545	0.00035123	0.0407762
cg00914562	-0.000656805	0.000321053	0.0407778
cg27333706	-0.002728	0.00133348	0.0407787
cg08352786	0.00181149	0.000885495	0.0407823
cg12219531	-0.00135403	0.000661879	0.040783
cg15423035	0.0014826	0.000724737	0.0407849
cg26142132	-0.00145072	0.00070916	0.0407867
cg11086127	-0.00130378	0.000637336	0.0407888
cg14703002	-0.00324374	0.00158568	0.0407907
cg13429414	-0.00042482	0.00020767	0.0407909
cg06283270	-0.000427567	0.000209016	0.0407936
cg01849401	-0.00215188	0.00105194	0.0407938
cg24998770	0.00146546	0.00071639	0.0407942
cg03053285	-0.000219383	0.000107246	0.0407943
cg04744385	0.00126133	0.000616602	0.0407946
cg07791476	-0.00161945	0.000791675	0.0407954
cg22558673	0.00106967	0.000522913	0.0407959
cg23683620	0.000760324	0.000371691	0.0407975
cg06972043	-0.00240544	0.00117592	0.0407978
cg27527018	0.0034993	0.00171067	0.0407985
cg06564837	-0.00168353	0.000823025	0.0408017
cg10297971	-0.000442536	0.000216342	0.0408019
cg15352431	-0.000987522	0.000482774	0.0408038
cg02981663	0.000589116	0.000288012	0.0408102
cg06897702	0.000486465	0.000237829	0.0408118
cg11575901	0.000400812	0.000195956	0.040814
cg16670155	0.000311506	0.000152296	0.0408159
cg13936863	0.00200959	0.000982495	0.0408163
cg24587744	0.0017593	0.000860131	0.040817
cg13362794	0.000808662	0.000395363	0.0408189
cg00034003	0.00285019	0.00139349	0.0408196
cg12721695	-0.00148145	0.000724306	0.040821
cg14474582	-0.00090457	0.00044226	0.0408218
cg26364903	-0.000806374	0.000394254	0.0408237
cg01449168	0.000384224	0.000187856	0.040824
cg02587648	-0.00491764	0.00240435	0.0408246
cg02455803	-0.000487045	0.000238134	0.0408301
cg24319902	0.00172289	0.000842405	0.0408344
cg20136009	0.0021064	0.00102993	0.0408368
cg23343309	0.000926943	0.000453238	0.0408394
cg16127554	-0.00120679	0.000590081	0.0408415
cg01596495	-0.00144151	0.000704851	0.0408417
cg18747039	0.00147749	0.000722451	0.040844
cg04681845	-0.00232799	0.00113833	0.0408456
cg15203905	0.000943498	0.000461351	0.0408474
cg02635494	0.000261889	0.000128058	0.0408474
cg10753836	-0.00261917	0.00128073	0.0408491
cg03621504	-0.00173836	0.000850031	0.0408493
cg24004685	0.00083588	0.000408736	0.0408516
cg24904303	-0.000932386	0.000455927	0.0408516
cg20051292	0.00155421	0.000760001	0.0408542
cg02358323	0.00240341	0.00117526	0.0408548
cg04528382	-0.0010199	0.000498729	0.0408553
cg18594054	-0.00103987	0.000508495	0.0408554
cg06836641	0.000706124	0.000345295	0.0408559
cg27412025	0.00135712	0.000663636	0.0408576
cg13684553	-0.000253561	0.000123996	0.0408627
cg26889647	-0.000300459	0.00014693	0.0408636
cg22576033	0.000763041	0.000373144	0.0408653
cg06624525	0.000496814	0.000242954	0.0408659
cg11946378	0.00404267	0.00197699	0.0408681
cg08915615	0.000767825	0.000375497	0.0408721
cg19815928	0.000131623	6.43689e-05	0.0408725
cg10298567	-0.00271495	0.00132773	0.0408745
cg26426142	-0.00117427	0.000574279	0.0408777
cg15152595	-0.00083189	0.00040684	0.0408786
cg01168696	0.00199308	0.000974732	0.0408798
cg03997643	-0.00261974	0.0012812	0.0408799
cg15042080	0.000831894	0.000406847	0.0408811
cg14678460	-0.0010377	0.0005075	0.0408811
cg25565505	0.000440604	0.000215483	0.0408817
cg00759807	-0.0019236	0.000940775	0.0408845
cg14137939	0.00106441	0.000520573	0.0408848
cg24389389	-0.000409031	0.000200047	0.0408874
cg27446485	0.00010895	5.32853e-05	0.0408885
cg15839642	-0.00126473	0.000618555	0.0408898
cg11393119	0.000411681	0.000201346	0.0408899
cg13744868	-0.000102888	5.0321e-05	0.0408902
cg04451579	0.000584186	0.000285716	0.0408907
cg23987736	-0.0009734	0.000476077	0.0408915
cg15648188	0.00278199	0.00136065	0.0408943
cg22520791	-0.00442504	0.00216426	0.0408946
cg19410364	0.000759955	0.000371698	0.0408991
cg25151916	0.00134147	0.000656126	0.0409006
cg09713877	-0.000313816	0.000153491	0.0409021
cg09621938	-0.000285727	0.000139755	0.0409061
cg27203641	0.000521778	0.000255217	0.0409094
cg01337391	0.00149394	0.00073074	0.0409117
cg17370823	-0.00195008	0.000953869	0.040915
cg05803810	0.000571473	0.000279535	0.0409167
cg24545602	0.000577192	0.000282336	0.0409194
cg23658739	0.00171393	0.00083838	0.0409201
cg23894086	0.00207741	0.00101618	0.0409206
cg15512961	0.000272418	0.000133255	0.0409206
cg11580212	0.00167448	0.000819087	0.040921
cg16077125	0.000787549	0.000385237	0.0409216
cg27408398	0.00091235	0.000446286	0.0409222
cg12430007	0.00287553	0.0014066	0.0409226
cg00387090	-0.00358424	0.00175327	0.0409228
cg26378518	-0.000612646	0.000299687	0.040925
cg00731459	-0.000115731	5.66122e-05	0.0409263
cg24664305	-0.000770684	0.000376997	0.0409267
cg12620893	0.00126951	0.000621012	0.040928
cg27131953	-0.00069388	0.000339429	0.0409282
cg14615927	0.00225535	0.00110326	0.0409285
cg25785397	0.00158984	0.000777724	0.040932
cg11058229	0.000895823	0.000438223	0.0409321
cg13777513	-0.00214546	0.00104953	0.0409326
cg00064589	0.000421268	0.000206082	0.0409361
cg09514185	0.00310588	0.00151939	0.0409378
cg23413666	0.000493171	0.000241259	0.0409383
cg04063936	-0.0034094	0.00166788	0.0409385
cg13638198	-0.000924281	0.000452161	0.0409396
cg05611351	0.00062779	0.000307118	0.0409401
cg00374927	0.000111381	5.44884e-05	0.0409419
cg20278503	0.000571392	0.000279532	0.0409433
cg25996826	0.000715881	0.000350218	0.0409437
cg08549282	0.000954295	0.000466869	0.0409503
cg16615508	0.00165827	0.000811284	0.0409533
cg26513988	0.000952069	0.000465794	0.0409566
cg03557426	0.00173936	0.000850975	0.040957
cg07758738	0.00230132	0.00112591	0.0409571
cg25835936	0.000356214	0.000174277	0.0409579
cg11235543	0.00108034	0.000528566	0.0409621
cg23474312	0.000701051	0.000342995	0.0409623
cg02561205	0.000659166	0.000322506	0.0409646
cg22006672	0.000598834	0.00029299	0.0409664
cg21248590	0.000288925	0.000141363	0.0409683
cg17860158	0.00212541	0.00103991	0.0409692
cg05299198	-0.000386711	0.000189209	0.0409699
cg21250433	-0.00214504	0.00104953	0.040972
cg26683361	0.00143825	0.000703708	0.040972
cg26346621	-0.00201882	0.00098778	0.0409742
cg05733623	-0.000496622	0.000242991	0.0409748
cg03518799	0.000556463	0.000272273	0.0409761
cg15370309	0.00139718	0.000683633	0.0409781
cg12424898	0.00163771	0.00080133	0.0409788
cg13127741	0.00252733	0.00123662	0.0409789
cg16080958	0.000567946	0.000277902	0.0409842
cg18444097	0.00129588	0.000634091	0.0409843
cg25162948	-0.000417808	0.000204439	0.0409851
cg05945615	0.000393427	0.000192509	0.0409852
cg24422202	0.00173506	0.000848995	0.0409864
cg17607114	0.000610823	0.000298889	0.040989
cg03999452	0.00168839	0.000826175	0.0409905
cg16870098	0.000454363	0.000222333	0.0409911
cg23990535	0.000586891	0.000287182	0.0409913
cg03745555	0.000751478	0.000367721	0.0409923
cg07826516	0.00218755	0.00107044	0.0409928
cg05228110	0.000980777	0.000479926	0.0409929
cg07300384	0.00111977	0.000547942	0.0409931
cg11992317	-0.000532031	0.000260342	0.0409945
cg02123995	3.96414e-05	1.93987e-05	0.041002
cg17338821	-0.00273206	0.00133694	0.0410023
cg08476595	0.00238264	0.00116596	0.0410033
cg10443978	0.000478551	0.000234184	0.0410044
cg26571926	0.000472245	0.000231099	0.0410051
cg24856922	-0.000372635	0.000182354	0.0410059
cg02887652	0.00191156	0.000935454	0.041007
cg02995791	0.00213105	0.00104288	0.0410101
cg03212453	0.00142217	0.000695978	0.0410116
cg08288130	-0.00126033	0.000616777	0.0410125
cg15614119	-0.00164918	0.000807077	0.0410129
cg03591496	0.000241429	0.000118154	0.0410182
cg09110394	-0.00198328	0.000970609	0.0410187
cg14687785	0.00233914	0.00114477	0.0410189
cg17185401	-0.000581902	0.00028478	0.0410191
cg18486630	-0.000851603	0.000416772	0.0410197
cg25947544	0.000767677	0.0003757	0.0410201
cg18679410	0.00137461	0.000672731	0.0410203
cg26131670	0.00245584	0.00120189	0.0410207
cg10130374	0.000645002	0.000315664	0.0410209
cg04250451	0.000317248	0.000155262	0.0410222
cg15442444	-0.000372877	0.000182491	0.0410263
cg19677927	0.000781351	0.000382404	0.0410269
cg17722469	-0.00106188	0.00051971	0.0410306
cg15817287	0.0012573	0.000615363	0.0410338
cg10418755	-0.00570554	0.00279258	0.0410417
cg07150629	0.000113893	5.57455e-05	0.0410433
cg20545941	0.000535305	0.000262009	0.0410442
cg06212175	0.00122914	0.00060161	0.0410445
cg10488012	-0.00158183	0.00077425	0.0410474
cg07086224	0.00122237	0.000598309	0.0410478
cg25959149	-0.000938923	0.00045957	0.0410479
cg12577199	-0.000518678	0.000253876	0.0410491
cg10622126	-0.00269515	0.0013192	0.0410499
cg04188238	0.00174915	0.000856161	0.0410506
cg01631064	0.000569681	0.000278843	0.0410508
cg00767000	-0.0022378	0.00109535	0.041052
cg27324446	-0.000928502	0.000454479	0.0410521
cg17920186	-0.0030327	0.00148444	0.0410538
cg11642127	0.00147049	0.000719783	0.0410563
cg03854262	-0.000331821	0.000162422	0.0410572
cg01942845	-0.00240163	0.0011756	0.0410617
cg00728602	0.00106183	0.000519768	0.0410637
cg26459819	0.00207642	0.00101643	0.0410662
cg24627517	0.000487615	0.000238694	0.0410676
cg03350154	0.000519093	0.000254104	0.0410683
cg27127090	0.00347487	0.001701	0.0410684
cg02980971	0.00044248	0.000216601	0.0410684
cg25808082	0.00142012	0.000695179	0.0410705
cg01710449	0.000884217	0.000432845	0.041072
cg16488035	0.000648468	0.000317441	0.0410723
cg20193771	-0.000830237	0.000406424	0.0410738
cg19696329	-0.00101946	0.000499055	0.0410744
cg22670349	-0.000175938	8.61271e-05	0.0410746
cg23313885	0.00286661	0.0014033	0.0410752
cg06468166	0.000397794	0.000194733	0.041076
cg21055554	-0.00210024	0.00102814	0.0410763
cg26188299	-0.000634601	0.000310661	0.041078
cg25189904	0.00515434	0.00252325	0.0410787
cg09845296	0.00186174	0.000911407	0.0410816
cg12108730	-0.00257494	0.00126056	0.0410822
cg20644426	0.000893767	0.000437544	0.0410831
cg20985399	0.0020557	0.00100638	0.0410862
cg13725763	0.000850389	0.000416316	0.0410871
cg07173972	0.00303578	0.0014862	0.0410881
cg13261620	-0.000269164	0.000131773	0.0410885
cg05473175	0.00196532	0.00096215	0.0410893
cg01902066	0.0019246	0.000942224	0.041091
cg13269407	0.00400146	0.001959	0.0410918
cg13882284	0.0014951	0.000731966	0.0410938
cg09867070	0.000468624	0.000229428	0.0410945
cg05149386	0.000235455	0.000115275	0.0410963
cg12089187	-0.00215885	0.00105693	0.0410964
cg13045310	0.000652297	0.000319356	0.0410984
cg14530476	-0.000256079	0.000125373	0.0410991
cg09840328	0.00087523	0.000428509	0.0411021
cg04156483	0.00105651	0.000517266	0.0411024
cg21151541	-0.0015689	0.000768131	0.0411027
cg21468932	-0.00122738	0.000600924	0.0411035
cg02941385	-0.00129055	0.000631866	0.0411072
cg22934878	0.000822297	0.000402607	0.041109
cg21031226	0.00067652	0.000331234	0.0411094
cg09269652	0.000965566	0.000472755	0.0411096
cg00672712	-0.00152291	0.000745651	0.0411124
cg07288921	0.000386849	0.00018941	0.041113
cg06796806	-0.00033696	0.000164984	0.0411139
cg20159072	-0.00052924	0.00025913	0.0411145
cg00124011	-0.0013481	0.000660079	0.0411185
cg13448814	0.000534236	0.000261582	0.0411193
cg06729676	-0.000860204	0.000421189	0.0411195
cg17845680	-0.00290397	0.0014219	0.0411197
cg25881850	-0.00171075	0.000837658	0.0411223
cg05123106	0.000800199	0.000391815	0.0411229
cg23094673	-0.000595792	0.00029173	0.0411245
cg18342581	0.000588371	0.000288104	0.0411302
cg25429204	0.000319277	0.000156341	0.0411336
cg18338319	0.000460247	0.000225371	0.041134
cg14325160	-0.000619006	0.000303113	0.0411354
cg02443126	0.00123037	0.000602486	0.0411362
cg04854328	0.00119064	0.000583038	0.0411378
cg25969318	0.000853814	0.000418098	0.0411379
cg01347776	0.000407465	0.000199529	0.0411385
cg23667061	0.00041718	0.000204287	0.0411388
cg07060794	0.00143919	0.000704751	0.0411397
cg19365176	0.00154083	0.000754527	0.0411404
cg09724878	-0.000643094	0.000314918	0.0411415
cg11145461	-0.0016332	0.000799773	0.0411441
cg00296038	0.00109572	0.000536579	0.0411463
cg00500681	-0.000395291	0.000193578	0.0411493
cg24565395	0.000698334	0.000341984	0.0411507
cg01256369	0.00153639	0.0007524	0.0411525
cg09486093	0.00348309	0.00170574	0.0411533
cg26714388	0.00116245	0.000569276	0.0411538
cg08885306	0.000319727	0.000156579	0.0411553
cg22547978	0.00103713	0.000507918	0.0411585
cg09793988	0.00182144	0.000892022	0.0411597
cg07766743	0.000796905	0.000390282	0.0411646
cg14769265	0.000798199	0.000390917	0.0411652
cg18471736	0.00103174	0.0005053	0.0411669
cg21210523	0.000598452	0.000293097	0.0411693
cg21594839	-0.0027296	0.00133687	0.0411725
cg18285377	-0.00122119	0.000598098	0.0411728
cg11516629	0.00201265	0.000985734	0.0411733
cg08776660	-0.00158022	0.000773941	0.0411733
cg09438147	0.00138835	0.000679994	0.041181
cg05854698	0.00177819	0.000870941	0.0411819
cg15243366	0.000843759	0.000413264	0.0411819
cg16325482	-0.00276928	0.00135637	0.0411828
cg03243768	-0.000281336	0.000137796	0.0411831
cg22024370	-0.000413677	0.000202617	0.0411842
cg01913024	-0.00219525	0.00107523	0.0411844
cg10407525	0.00117338	0.000574715	0.0411847
cg25796439	0.00154365	0.000756089	0.0411882
cg05658491	0.00137557	0.000673771	0.041191
cg10808414	0.00112802	0.000552522	0.0411918
cg22976419	-0.00330441	0.00161855	0.0411924
cg02736639	0.000461131	0.000225869	0.041193
cg25296103	-0.00287511	0.00140828	0.0411932
cg04943586	-0.00198429	0.000971946	0.0411953
cg15403961	-0.0018571	0.00090965	0.0411954
cg19692996	-0.00024459	0.000119808	0.0411999
cg09514464	-0.000688802	0.0003374	0.0412009
cg00530127	0.000654809	0.000320756	0.0412058
cg20491406	0.000686182	0.000336129	0.041209
cg23521905	-0.00159551	0.00078159	0.0412143
cg05887366	0.00136314	0.000667761	0.0412151
cg26344867	-0.00185838	0.000910369	0.0412159
cg00969271	0.00128338	0.000628712	0.041223
cg05900234	0.000994523	0.00048721	0.0412247
cg18279254	0.000710881	0.000348257	0.0412255
cg07061566	0.000933909	0.000457521	0.0412271
cg15973075	0.00155745	0.000762994	0.0412274
cg24434118	-0.000587635	0.000287883	0.0412279
cg08256260	-0.000343176	0.000168125	0.041231
cg22695372	0.000915154	0.00044835	0.0412351
cg02868338	-0.000662895	0.000324766	0.0412362
cg27348420	-0.00193801	0.000949486	0.0412393
cg27543922	0.000403126	0.000197505	0.0412421
cg13499324	-0.00285443	0.0013985	0.0412437
cg22947748	-0.000793946	0.000388986	0.0412442
cg09270031	-0.00261503	0.00128122	0.0412453
cg21787568	-0.00168297	0.000824557	0.0412454
cg25956483	0.000647102	0.000317045	0.0412466
cg22126136	0.00107721	0.00052778	0.0412481
cg25306480	-0.00282588	0.00138459	0.0412558
cg14078435	0.000472337	0.000231431	0.0412564
cg03022736	-0.00106393	0.000521292	0.0412565
cg08789101	-0.000769441	0.000377004	0.0412572
cg17836790	0.00139631	0.000684151	0.0412572
cg21238812	0.00138063	0.000676473	0.0412582
cg26815229	-0.00284631	0.00139464	0.041261
cg16463700	-0.000832407	0.000407868	0.0412633
cg14211310	0.00215214	0.00105453	0.0412643
cg01614598	-0.000678675	0.000332544	0.0412651
cg15549450	0.000431649	0.000211504	0.0412659
cg26039806	0.00010553	5.17088e-05	0.0412661
cg09879186	0.000425924	0.000208702	0.0412686
cg04656051	0.002437	0.00119413	0.0412693
cg00599402	0.000835893	0.000409595	0.0412725
cg03986858	0.00198419	0.000972272	0.0412733
cg22824909	-0.00113369	0.00055552	0.0412743
cg18098714	0.000131225	6.43023e-05	0.0412753
cg27123975	-0.000925804	0.000453659	0.0412759
cg25848398	-0.00103529	0.000507317	0.0412787
cg05886954	0.00156929	0.00076899	0.0412792
cg17323040	-0.00592273	0.00290228	0.0412794
cg09977718	0.00278844	0.00136642	0.0412812
cg11190277	-0.00136095	0.000666908	0.0412817
cg25041371	-0.000665167	0.000325953	0.0412826
cg21238257	0.000650075	0.000318558	0.0412826
cg17176228	0.000589141	0.000288703	0.0412855
cg21525413	0.000430412	0.00021092	0.0412862
cg04108438	0.00251992	0.00123487	0.0412863
cg03228312	-0.000591426	0.000289827	0.041289
cg19267776	0.000861621	0.000422241	0.0412917
cg18778986	-0.00341101	0.00167158	0.0412919
cg00079563	0.000590122	0.000289193	0.0412923
cg07716603	0.00112513	0.00055138	0.0412943
cg03700669	-0.00139185	0.000682103	0.0412976
cg13684955	-0.00137732	0.00067499	0.0412999
cg16701266	-0.00351465	0.00172244	0.0413005
cg07543055	0.000377464	0.000184986	0.0413006
cg12730853	0.00248158	0.00121617	0.0413026
cg06673794	0.000830084	0.000406812	0.0413047
cg11322877	-0.00286075	0.00140201	0.041305
cg23699239	0.000418975	0.000205336	0.0413066
cg15500929	-0.000557237	0.000273098	0.0413076
cg09862076	-0.000346562	0.00016985	0.0413101
cg09164955	0.000402667	0.000197348	0.0413117
cg07457429	0.000486383	0.000238378	0.0413118
cg22091609	0.00401285	0.00196673	0.0413137
cg11015012	-0.000367956	0.000180339	0.0413144
cg07180219	-0.00234776	0.00115066	0.0413145
cg23221013	0.00160122	0.000784777	0.0413155
cg19499790	-0.00225374	0.0011046	0.0413175
cg27361397	0.000369505	0.000181105	0.0413224
cg15150472	0.000522708	0.000256196	0.0413243
cg23594709	0.000550264	0.000269707	0.0413274
cg09325003	0.00418427	0.00205089	0.0413285
cg08947894	0.00145622	0.000713761	0.0413302
cg27368333	-0.00235684	0.0011552	0.0413304
cg27526038	0.000419076	0.00020541	0.0413309
cg19963522	-0.00174486	0.000855257	0.0413345
cg08592157	-0.000209137	0.000102511	0.0413368
cg26882429	0.000601819	0.000294991	0.0413375
cg04123385	-0.000876762	0.000429758	0.0413375
cg01000996	0.00061214	0.00030005	0.0413376
cg19475930	-0.000563516	0.000276216	0.0413376
cg13498284	0.000684378	0.000335459	0.0413378
cg08644482	0.00264127	0.00129468	0.0413413
cg15050865	0.00249711	0.00122406	0.0413473
cg18387156	0.00172988	0.000847968	0.0413476
cg12119625	-0.0116123	0.00569223	0.0413484
cg01223545	0.00148341	0.000727168	0.041352
cg05686445	0.000372284	0.000182495	0.0413534
cg27074609	0.00072934	0.000357527	0.0413548
cg06373167	-0.00313369	0.00153618	0.0413587
cg04021074	-0.0010815	0.000530176	0.0413608
cg26346210	0.00348375	0.00170781	0.0413608
cg11831238	0.00116934	0.000573237	0.0413613
cg05293994	0.00108683	0.000532792	0.0413619
cg17853642	0.00240656	0.00117976	0.0413629
cg15822346	-0.000720514	0.000353218	0.0413645
cg26407309	0.00106082	0.000520044	0.0413645
cg12069158	0.000486815	0.000238654	0.0413668
cg14592072	0.00301877	0.00147992	0.0413684
cg07916058	0.00101499	0.000497589	0.0413689
cg27250362	-0.000795264	0.000389871	0.041369
cg17847607	-0.000416356	0.000204118	0.0413723
cg13521124	0.00120182	0.000589197	0.0413746
cg15923864	0.000807773	0.000396018	0.0413765
cg07303496	0.000154772	7.58785e-05	0.0413766
cg26332258	0.000258047	0.000126512	0.0413796
cg00905584	-0.00168796	0.000827552	0.0413796
cg01671059	-0.00061209	0.00030009	0.0413815
cg02650512	-0.0018519	0.000907938	0.0413826
cg09491709	-0.00132953	0.000651837	0.0413831
cg06784909	0.000961473	0.000471389	0.0413842
cg24174984	-0.000561414	0.000275252	0.0413863
cg07826326	0.00076179	0.000373494	0.0413871
cg24903527	-0.000225221	0.000110423	0.0413879
cg02629737	0.002527	0.00123896	0.0413881
cg17651855	0.000518445	0.000254187	0.0413882
cg03730428	0.00197134	0.00096655	0.041394
cg09018399	0.000963713	0.000472512	0.0413947
cg07262001	0.0005453	0.000267362	0.0413949
cg13683516	0.000360654	0.00017683	0.041395
cg27608911	0.000791658	0.000388154	0.0413958
cg13523819	0.000578334	0.00028356	0.0413959
cg04701394	-0.000698551	0.000342505	0.0413965
cg14526021	0.000922691	0.000452402	0.0413966
cg15273368	-0.000661459	0.000324319	0.0413968
cg01802811	0.000371217	0.000182011	0.0413975
cg19446077	0.00058388	0.000286289	0.0414021
cg19716727	0.000298829	0.000146524	0.0414045
cg01055135	0.00168269	0.000825079	0.0414074
cg02586830	0.000626785	0.000307334	0.0414079
cg20065569	-0.000721307	0.000353685	0.0414098
cg08389497	0.000366168	0.000179548	0.0414119
cg21667139	0.00030831	0.00015118	0.0414146
cg06948294	0.00117206	0.000574725	0.0414155
cg14448228	0.000474568	0.000232707	0.0414162
cg26127197	-0.00174878	0.000857526	0.0414168
cg16792548	0.00186447	0.000914259	0.0414174
cg00310588	-0.0029923	0.0014673	0.0414176
cg16438246	-0.00082468	0.000404391	0.041419
cg26379383	0.00114735	0.000562621	0.04142
cg06462347	-0.00145449	0.000713232	0.0414214
cg05640069	-0.000478567	0.000234674	0.0414223
cg04434871	0.000867337	0.000425317	0.0414232
cg03098782	-0.00136096	0.000667378	0.0414234
cg19743690	0.00118279	0.000580015	0.041427
cg04387739	0.000588256	0.000288472	0.041429
cg00264799	-0.00221043	0.00108397	0.0414297
cg09959585	0.00314828	0.00154388	0.04143
cg19916323	-0.000636856	0.000312311	0.0414328
cg06536167	-0.000319046	0.000156459	0.0414335
cg19942256	-0.00135236	0.000663203	0.041436
cg21075829	0.0029136	0.00142884	0.0414365
cg05256656	0.000886842	0.000434911	0.0414366
cg17768691	0.00244009	0.00119664	0.0414374
cg13857100	-0.00123333	0.000604841	0.0414401
cg18148512	-0.00208108	0.00102062	0.0414472
cg08294721	0.000323733	0.000158768	0.0414472
cg00235887	0.0028836	0.00141421	0.0414481
cg21204139	0.00177278	0.000869443	0.0414514
cg09624807	-0.00154225	0.000756383	0.0414518
cg26515755	-0.00155164	0.000761006	0.041457
cg07562926	0.000983575	0.000482406	0.0414605
cg19342109	-0.000792998	0.000388938	0.041462
cg25820728	-0.00169567	0.000831683	0.0414656
cg18944135	0.00051206	0.000251154	0.0414669
cg15672653	0.0021274	0.00104345	0.0414679
cg21451265	-0.000729979	0.000358045	0.0414708
cg04438818	0.000709891	0.000348196	0.0414732
cg26022821	0.00199068	0.000976429	0.0414763
cg11792766	0.000677766	0.000332446	0.0414775
cg16596536	-0.0028361	0.00139113	0.04148
cg00565688	0.00195173	0.000957343	0.0414806
cg09861476	0.000536817	0.000263319	0.0414841
cg14598943	-0.00189034	0.000927247	0.0414842
cg11410726	0.000316092	0.00015505	0.0414858
cg24037243	0.00055994	0.000274665	0.0414868
cg08460226	-0.000294261	0.000144343	0.0414873
cg02202664	0.00273807	0.00134311	0.0414897
cg13432391	-0.00123743	0.000606997	0.0414897
cg26878967	0.000496094	0.000243356	0.0414947
cg17589341	-0.00333769	0.0016373	0.0414962
cg15522118	-0.00044999	0.000220742	0.0414965
cg00888007	0.000231861	0.00011374	0.0414976
cg15605704	0.00169239	0.000830208	0.0414989
cg16559259	-0.000701188	0.000343974	0.0415006
cg15575433	0.000560624	0.000275019	0.0415008
cg11026430	-0.000470576	0.000230846	0.0415012
cg08039322	0.00064375	0.000315808	0.0415079
cg07978304	0.00180453	0.000885258	0.0415082
cg26905768	0.004954	0.00243034	0.04151
cg12673429	0.00470791	0.00230961	0.0415105
cg21994818	-0.00414602	0.00203397	0.0415115
cg08783616	-0.0023147	0.00113556	0.041513
cg08441850	0.00207503	0.00101799	0.0415143
cg18574157	0.000803211	0.000394048	0.0415144
cg10859789	-0.00129106	0.000633385	0.0415155
cg06531158	0.00123936	0.000608027	0.0415165
cg08530000	0.000536603	0.000263256	0.0415166
cg17192115	0.00121456	0.000595857	0.0415167
cg01174752	0.000776611	0.000381004	0.0415173
cg24307125	0.000895751	0.000439458	0.041519
cg03225235	0.000768303	0.000376936	0.0415213
cg15680720	0.000977562	0.000479604	0.0415228
cg12071073	0.00221194	0.00108521	0.0415246
cg15190077	-0.000522928	0.00025656	0.0415272
cg13800209	0.0013496	0.000662155	0.0415305
cg02700328	0.00118363	0.000580739	0.0415352
cg15069906	0.00138819	0.000681108	0.0415365
cg23352885	0.000423112	0.0002076	0.0415389
cg18049638	0.00418513	0.00205344	0.0415394
cg21968598	0.000456865	0.000224163	0.0415406
cg26298038	-0.00227512	0.0011163	0.041541
cg26341661	0.000393829	0.000193234	0.0415412
cg03091752	0.00116278	0.000570528	0.0415423
cg21659714	-0.00186383	0.000914509	0.0415432
cg04796973	-0.000419135	0.000205653	0.0415433
cg09354050	0.00157869	0.000774602	0.0415439
cg20844146	0.00111739	0.000548261	0.041544
cg02662604	0.000729685	0.000358032	0.0415457
cg22406543	-0.00086036	0.000422152	0.0415468
cg00781658	-0.0024193	0.00118708	0.0415479
cg15778437	0.000910533	0.000446773	0.041548
cg12852134	0.000832268	0.000408381	0.0415528
cg11244037	0.00112311	0.000551101	0.0415562
cg00812438	0.00187552	0.000920309	0.0415576
cg17512779	0.000393691	0.000193183	0.0415588
cg12434982	0.0019497	0.000956715	0.0415588
cg00560277	0.00278328	0.00136577	0.0415609
cg22030181	0.000980994	0.000481385	0.0415641
cg20707323	0.00282729	0.00138739	0.0415655
cg22888055	0.00202414	0.000993275	0.0415657
cg13929128	-0.000422544	0.000207349	0.0415658
cg00822399	0.00453895	0.00222735	0.0415672
cg19821840	-0.000916701	0.000449845	0.0415682
cg25721950	0.00130013	0.000638012	0.0415712
cg04238548	0.00195957	0.000961627	0.0415739
cg14057711	-0.00558281	0.00273969	0.0415744
cg02836487	0.00077366	0.000379667	0.0415769
cg10456035	-0.000852281	0.000418251	0.0415775
cg08001580	0.00137991	0.000677192	0.0415805
cg00516030	0.00156215	0.000766633	0.0415825
cg08691842	0.00172247	0.000845317	0.0415841
cg00063535	0.000684502	0.000335926	0.0415843
cg14074285	0.00113448	0.000556765	0.0415869
cg17904797	0.00172431	0.000846238	0.0415881
cg14395892	-0.00258357	0.00126795	0.0415896
cg08475266	0.000916716	0.000449907	0.0415929
cg17974418	0.00103795	0.000509408	0.0415943
cg00630248	0.00111424	0.000546874	0.0416034
cg21656428	0.000748182	0.000367224	0.0416099
cg03048354	0.000211018	0.000103573	0.0416123
cg19906777	0.000792131	0.000388804	0.0416149
cg18119863	-0.00099463	0.0004882	0.0416156
cg06039988	0.000867577	0.000425841	0.0416175
cg14989714	0.00543793	0.00266917	0.0416192
cg03703637	0.000952863	0.000467708	0.0416197
cg03127104	-0.00353247	0.0017339	0.0416204
cg01891736	0.00258199	0.00126737	0.0416224
cg06839820	-0.000401248	0.000196953	0.0416226
cg24314288	0.000310288	0.000152306	0.0416231
cg19919303	0.0010119	0.000496694	0.0416232
cg01225788	0.00068654	0.000336992	0.0416242
cg14940449	0.000218097	0.000107055	0.0416262
cg05641913	0.00131612	0.000646036	0.0416268
cg25091573	0.000464233	0.000227882	0.0416333
cg21894762	0.000821676	0.000403346	0.0416351
cg11310820	0.000307549	0.000150971	0.0416367
cg21199045	0.00174227	0.000855264	0.0416381
cg09985832	0.00150111	0.000736882	0.0416389
cg07951519	-0.000663569	0.000325742	0.0416403
cg18865274	0.000723708	0.000355268	0.0416424
cg18763046	0.000715377	0.000351179	0.0416426
cg13300744	-0.0010113	0.000496456	0.0416453
cg10494639	0.0018536	0.000909948	0.0416462
cg08732623	-0.000663836	0.000325883	0.0416465
cg21570468	-0.000214736	0.000105417	0.0416476
cg07831032	-0.00136359	0.000669403	0.0416484
cg14864167	0.00469903	0.00230683	0.0416491
cg17251384	0.00071235	0.000349706	0.0416503
cg07840143	0.000717634	0.000352313	0.0416578
cg10028666	0.00292173	0.0014344	0.0416599
cg16233515	0.000603082	0.000296084	0.0416642
cg25372103	-0.000931488	0.000457317	0.0416645
cg27114512	-0.00288975	0.00141875	0.0416667
cg26779147	-0.00218651	0.00107349	0.0416672
cg02472414	-0.000394046	0.000193464	0.0416709
cg20394620	0.00185962	0.00091302	0.041672
cg07870129	0.00154835	0.000760205	0.0416745
cg03868159	-0.000649828	0.000319055	0.0416776
cg25126456	-0.000180754	8.87492e-05	0.0416815
cg04774505	-0.00155037	0.000761223	0.0416823
cg25827309	-0.0029398	0.00144344	0.0416837
cg23110376	0.000887466	0.00043575	0.0416862
cg04939919	0.000311163	0.000152784	0.0416878
cg19430577	0.000802809	0.00039419	0.0416897
cg02867976	-0.000518121	0.000254405	0.0416905
cg00152117	-0.00172143	0.000845252	0.0416913
cg13482208	0.00118204	0.00058041	0.0416943
cg23523668	-0.00325174	0.0015967	0.041696
cg24256745	0.00100459	0.000493285	0.0416968
cg00192773	0.00161735	0.000794171	0.0416975
cg21359468	-0.000350231	0.000171975	0.0416978
cg13912478	-0.000822638	0.000403945	0.0416994
cg14534148	-0.000991424	0.000486827	0.0417001
cg01765053	0.000498089	0.000244583	0.0417022
cg27587195	0.000806514	0.000396035	0.0417031
cg13636952	0.00768004	0.0037713	0.0417057
cg00572560	-0.00314637	0.00154503	0.0417061
cg23733562	-0.00193691	0.00095113	0.0417075
cg18890417	0.000860798	0.000422701	0.0417081
cg06142324	0.000463063	0.000227392	0.0417092
cg06717615	0.00087327	0.000428831	0.0417107
cg07447870	-0.00347267	0.00170531	0.0417112
cg07409897	-0.000460649	0.000226212	0.041714
cg15377283	0.00204849	0.00100597	0.0417175
cg12147906	0.000611407	0.00030025	0.0417178
cg17249729	0.000753943	0.000370247	0.041718
cg02892755	0.00161759	0.000794371	0.0417186
cg20525355	0.000380777	0.000186995	0.0417209
cg06488097	0.000479289	0.000235375	0.0417223
cg00461753	0.000701618	0.000344561	0.0417236
cg13582782	-0.000659626	0.00032394	0.0417244
cg07982208	-0.00116528	0.000572266	0.0417245
cg11291313	0.00176922	0.000868868	0.0417268
cg19837259	0.00151249	0.000742791	0.041727
cg11186850	0.00101854	0.000500212	0.0417279
cg23892924	0.000431776	0.000212047	0.0417281
cg13407975	0.00225871	0.00110927	0.0417294
cg24788053	-0.00030515	0.000149862	0.0417298
cg24929514	0.00115026	0.00056491	0.0417325
cg16307912	-0.00046105	0.00022643	0.0417335
cg10017411	0.000687876	0.000337829	0.0417338
cg07697895	0.00126001	0.000618819	0.0417356
cg01720991	-0.000452882	0.000222423	0.0417373
cg00163576	0.00114346	0.000561585	0.0417375
cg11469321	-0.00157656	0.000774295	0.0417383
cg04682088	0.000141108	6.93027e-05	0.0417385
cg02359160	0.00196837	0.000966731	0.0417389
cg22729543	0.000450401	0.000221208	0.0417402
cg00782200	0.00462749	0.00227278	0.0417451
cg08558733	0.00107136	0.000526199	0.0417469
cg01133655	0.000462139	0.000226985	0.0417509
cg14841402	0.000751745	0.000369229	0.0417516
cg13364230	0.00165312	0.000811959	0.0417545
cg20633875	-0.00156871	0.00077052	0.0417588
cg25718383	0.00102827	0.00050507	0.0417603
cg19716887	0.000865215	0.000424979	0.0417605
cg02875953	-0.000619473	0.000304278	0.0417625
cg25862644	0.000756707	0.000371686	0.0417627
cg14214288	0.00047735	0.000234478	0.0417706
cg20893579	0.00256707	0.00126096	0.0417707
cg20698769	0.00109328	0.00053703	0.0417716
cg17502780	-0.00266757	0.00131041	0.0417821
cg15654121	-0.000872337	0.000428529	0.041785
cg22212829	-0.000123694	6.07638e-05	0.0417855
cg07864327	-0.0029163	0.00143264	0.0417885
cg19520452	-0.00092599	0.000454893	0.0417886
cg16892562	0.000414893	0.000203818	0.04179
cg18079334	-0.00228329	0.00112169	0.0417913
cg12676149	-0.000529652	0.000260197	0.0417922
cg04645070	-0.00192552	0.000945935	0.041793
cg06933711	0.000787625	0.000386934	0.0417955
cg14152465	0.00102638	0.00050423	0.041796
cg03916421	-0.00209645	0.00102992	0.0417965
cg00054496	0.000585107	0.00028745	0.0418001
cg25038283	-0.000496461	0.000243903	0.041802
cg04824247	-0.000793577	0.000389873	0.0418027
cg04010122	0.000119533	5.87255e-05	0.0418049
cg19244546	-0.0020511	0.00100769	0.0418056
cg15010603	0.000894769	0.000439593	0.0418059
cg19083474	0.00202151	0.000993153	0.0418061
cg24343755	0.000534903	0.000262797	0.041808
cg10352237	0.000494323	0.00024286	0.0418084
cg27414487	-0.00173721	0.000853489	0.0418085
cg02951558	-0.000406377	0.000199653	0.0418092
cg06749053	0.00133975	0.000658225	0.0418105
cg25397426	-0.00119281	0.000586031	0.0418108
cg04370834	-0.000608283	0.000298857	0.041814
cg17489871	0.000659348	0.000323947	0.0418151
cg04647176	0.000613466	0.000301407	0.0418165
cg03827327	-0.0021729	0.00106759	0.0418171
cg14402955	0.000666985	0.000327703	0.0418171
cg11806439	0.000365934	0.000179791	0.0418176
cg07019438	0.00124967	0.000613988	0.0418178
cg03120115	0.000393045	0.000193114	0.0418208
cg18033335	0.00078457	0.000385494	0.0418273
cg25234159	0.000337622	0.000165889	0.0418275
cg14556391	-0.00111306	0.000546898	0.0418284
cg00555393	0.00183442	0.000901341	0.0418296
cg01774645	-0.00140914	0.000692385	0.0418303
cg17996329	0.000424001	0.000208333	0.0418303
cg14087308	0.000575737	0.00028289	0.041831
cg25244921	-0.00259904	0.00127705	0.0418312
cg08375775	0.00119591	0.000587614	0.041832
cg22176913	0.00256255	0.00125913	0.041833
cg03567358	0.00327911	0.00161122	0.041834
cg00494919	0.000876975	0.000430928	0.0418423
cg11611011	0.000481703	0.000236702	0.0418447
cg23352597	-0.00281203	0.0013818	0.0418451
cg09257824	0.0020602	0.00101236	0.0418466
cg07031083	0.000521278	0.000256152	0.0418479
cg00502254	-0.00205924	0.0010119	0.0418494
cg02350785	0.000676063	0.000332215	0.0418496
cg03983811	-0.000330999	0.000162653	0.041851
cg06819373	0.00197509	0.000970563	0.0418513
cg20018181	-0.00053823	0.000264487	0.0418516
cg24176288	0.00130071	0.000639172	0.041852
cg25890678	0.000922149	0.00045315	0.0418532
cg21619886	0.000501303	0.000246345	0.0418548
cg12826165	0.000347282	0.000170659	0.0418563
cg07291439	0.00389411	0.00191362	0.0418571
cg02165743	0.00360739	0.00177277	0.041862
cg03003009	0.000153929	7.56451e-05	0.0418631
cg13487210	-0.000381537	0.0001875	0.0418643
cg26004664	0.000506121	0.000248726	0.0418655
cg00531628	0.000282049	0.000138609	0.0418659
cg05318102	0.000477548	0.000234685	0.0418659
cg16097051	-0.000437163	0.000214839	0.0418666
cg08462988	0.0022241	0.00109302	0.0418691
cg20177522	0.00196672	0.00096656	0.0418746
cg14397775	-0.000488212	0.000239939	0.0418776
cg17681034	0.00038593	0.000189673	0.0418801
cg13224075	0.000476859	0.000234366	0.0418836
cg04053118	0.00133557	0.000656412	0.0418856
cg25751974	0.000552377	0.000271487	0.0418875
cg00246366	-0.000602855	0.0002963	0.04189
cg12458361	-0.000323546	0.000159023	0.0418934
cg06368184	0.00141636	0.000696151	0.0418947
cg04727521	0.00168133	0.000826399	0.0418982
cg19829602	0.000405936	0.000199523	0.0418985
cg14566661	0.000385265	0.000189365	0.0419007
cg06580884	-0.00232031	0.00114049	0.0419017
cg12036392	0.000498041	0.000244799	0.0419024
cg07809889	0.000430733	0.000211716	0.0419027
cg27558006	0.000772832	0.00037987	0.0419048
cg26802294	0.000233002	0.000114528	0.0419059
cg01373089	0.000513635	0.00025247	0.0419074
cg26669825	-0.000425452	0.000209125	0.0419076
cg10877458	0.00102653	0.000504578	0.0419083
cg23591869	0.00142052	0.000698242	0.0419086
cg14727512	0.000636108	0.000312678	0.0419124
cg07663572	-0.00253148	0.00124434	0.0419125
cg24733298	0.000500075	0.000245814	0.0419146
cg09172244	-0.00190839	0.00093808	0.0419156
cg24829430	-0.0014955	0.000735126	0.0419173
cg02895081	0.000727511	0.00035762	0.0419199
cg15407517	-0.000510109	0.000250753	0.0419202
cg02666105	-0.000517181	0.000254229	0.0419202
cg08900316	0.00115163	0.000566106	0.0419203
cg26376346	0.00178279	0.000876372	0.0419229
cg18124764	0.000488163	0.000239969	0.0419237
cg07258167	-0.00144504	0.000710361	0.0419276
cg01966801	0.000460648	0.000226448	0.0419281
cg15467615	-0.000452953	0.000222667	0.0419297
cg25306927	0.000555439	0.000273052	0.0419325
cg04598517	0.00206745	0.00101635	0.0419327
cg01932076	-0.00280454	0.00137871	0.041933
cg26746573	-0.00175406	0.000862294	0.0419333
cg12346874	0.000429672	0.000211228	0.041935
cg18712148	-0.00157124	0.000772431	0.041936
cg22414192	0.00198055	0.000973651	0.0419366
cg14522373	0.000219176	0.000107749	0.0419379
cg06224763	0.00104011	0.000511326	0.0419381
cg16457196	-0.00062758	0.000308528	0.0419407
cg14037189	0.00049558	0.00024364	0.0419447
cg16096308	0.000727123	0.000357474	0.0419456
cg25367206	0.00119172	0.000585894	0.0419495
cg07796823	0.000918075	0.00045136	0.0419496
cg13724788	0.0011206	0.000550931	0.0419499
cg14577155	0.00095744	0.000470724	0.0419543
cg00824156	-0.000582533	0.000286403	0.0419549
cg01593190	0.000528154	0.000259673	0.0419591
cg15819128	0.000298716	0.000146868	0.0419612
cg11015767	-0.000715932	0.000352003	0.0419638
cg21107426	0.000495125	0.00024344	0.0419646
cg24252614	-0.000994467	0.000488954	0.0419652
cg25133212	0.00107726	0.000529665	0.0419665
cg12065442	-0.00110286	0.000542252	0.0419665
cg07655864	0.000762543	0.000374927	0.0419676
cg13925678	0.000342772	0.000168535	0.0419681
cg13345817	0.000488553	0.000240213	0.0419683
cg21958444	-0.000181698	8.93382e-05	0.0419701
cg03034103	0.00132409	0.000651036	0.0419702
cg10457539	0.00161964	0.000796358	0.0419706
cg21273118	0.000923513	0.000454086	0.0419733
cg15661473	0.00280363	0.00137853	0.0419739
cg17617843	-0.00217153	0.00106773	0.0419741
cg15253293	0.00146245	0.000719082	0.0419745
cg15773890	-0.00210538	0.00103521	0.0419745
cg06416883	0.00120896	0.000594443	0.0419748
cg17470327	0.00181652	0.000893193	0.041978
cg23285393	0.00104549	0.000514076	0.0419786
cg13674271	0.000943882	0.000464118	0.0419807
cg13206530	0.00403033	0.00198177	0.0419809
cg20437892	-0.00141539	0.000695974	0.041983
cg24011500	-0.00305806	0.00150372	0.041986
cg03449513	0.00239042	0.00117543	0.0419873
cg17570264	0.000862989	0.00042436	0.0419896
cg21467850	0.00121139	0.000595685	0.0419919
cg24324845	0.00279116	0.00137254	0.0419936
cg13507555	0.00076018	0.000373814	0.0419941
cg08476364	0.000439504	0.000216124	0.0419942
cg13036321	-0.000389722	0.000191645	0.0419955
cg19706472	0.000819396	0.000402938	0.0419966
cg13672300	0.00321781	0.00158238	0.0419995
cg03582798	0.000336099	0.000165281	0.042002
cg15778745	0.00189417	0.000931489	0.0420039
cg08067352	0.000382498	0.000188103	0.0420071
cg23836621	-0.000871113	0.000428399	0.0420104
cg02090569	0.000726805	0.000357432	0.0420116
cg14794735	-0.00146908	0.000722471	0.0420116
cg01642521	0.00160877	0.000791176	0.0420134
cg06061092	0.000584379	0.000287397	0.0420173
cg04913114	0.00267909	0.00131758	0.0420181
cg16211328	0.000354007	0.000174101	0.0420187
cg08578393	0.00117792	0.000579305	0.0420195
cg05771518	-0.00120149	0.000590907	0.0420221
cg11381826	-0.000836954	0.000411624	0.0420222
cg14217960	0.00093056	0.000457664	0.0420241
cg05163588	-0.000625708	0.000307733	0.0420245
cg27532130	0.0022883	0.00112543	0.0420246
cg05844977	0.00233824	0.00114999	0.0420251
cg03216474	-0.000468404	0.00023037	0.0420254
cg21544121	0.000553788	0.000272368	0.0420286
cg11070863	0.0039777	0.00195634	0.0420287
cg21811143	0.00101915	0.000501248	0.0420289
cg15937073	-0.00499203	0.00245523	0.0420301
cg01998058	0.000945122	0.000464846	0.0420328
cg13109911	-0.00172275	0.000847311	0.042033
cg06492521	0.000458508	0.000225515	0.0420362
cg01185278	-0.00277106	0.00136294	0.0420375
cg27554973	0.0044555	0.00219145	0.0420395
cg17784808	-0.00251512	0.00123708	0.0420408
cg11825899	0.00183968	0.000904859	0.0420417
cg23693797	-0.00187426	0.000921869	0.0420419
cg12183032	-0.000861463	0.000423726	0.0420457
cg22980877	0.00136692	0.000672347	0.0420467
cg08455719	0.000523561	0.000257531	0.0420528
cg00347850	0.00174865	0.000860136	0.0420535
cg16497945	-0.00200036	0.000983955	0.042055
cg26018073	0.00149212	0.000733965	0.042057
cg08607082	-0.000180718	8.88948e-05	0.0420579
cg23045073	0.00246085	0.00121049	0.0420589
cg19828277	0.000399967	0.000196747	0.0420626
cg21061553	0.0020131	0.00099026	0.0420627
cg00103961	0.00128708	0.000633132	0.0420651
cg25410896	-0.000570265	0.000280522	0.0420653
cg04416247	0.00149181	0.000733851	0.042067
cg03168447	0.000660471	0.000324898	0.042067
cg05287886	0.000951054	0.000467844	0.0420682
cg24504569	0.00090399	0.000444695	0.0420693
cg18188326	0.00230125	0.00113206	0.0420732
cg06716246	0.00070006	0.000344383	0.0420734
cg20994118	0.00175862	0.000865133	0.0420748
cg15345743	-0.00162732	0.000800544	0.0420758
cg06899985	0.00121782	0.000599115	0.0420834
cg03603924	0.000738215	0.000363171	0.0420837
cg00566759	0.00145964	0.000718086	0.0420851
cg14258877	0.000578368	0.000284536	0.042086
cg18052042	0.00170682	0.000839696	0.0420861
cg23407151	0.00158106	0.000777827	0.0420868
cg27176995	0.00161645	0.000795248	0.0420889
cg22208541	0.000369353	0.000181713	0.0420908
cg23371016	0.00144229	0.000709586	0.0420948
cg07324729	0.000644544	0.000317109	0.0420964
cg21339969	-0.00117932	0.000580213	0.0420965
cg02568541	-0.000447657	0.000220243	0.0420965
cg22746529	-0.000358017	0.000176141	0.0420971
cg00723997	0.00205306	0.00101009	0.0420974
cg26808167	0.00356888	0.00175587	0.0420985
cg17309297	0.000251572	0.000123773	0.0420994
cg12701302	0.000440246	0.0002166	0.0421001
cg18069125	0.00376518	0.00185249	0.0421038
cg02955262	0.00195471	0.000961733	0.0421038
cg08282037	0.00161466	0.000794427	0.042105
cg16264705	0.00171347	0.000843043	0.0421052
cg09687634	0.00064363	0.000316675	0.0421067
cg15831296	0.00141684	0.000697109	0.0421086
cg09145256	0.00126738	0.000623578	0.0421096
cg21434440	0.000485265	0.00023876	0.0421097
cg01379730	0.000787991	0.00038771	0.0421107
cg04349673	0.000161787	7.96041e-05	0.0421132
cg16495448	-0.00406106	0.00199819	0.0421164
cg05134857	0.000441757	0.000217363	0.0421182
cg14190434	0.00129978	0.000639548	0.0421197
cg17304262	-0.000213959	0.000105278	0.0421197
cg19282889	0.000310662	0.00015286	0.0421203
cg13531482	-0.00186183	0.000916113	0.0421222
cg22438324	-0.000366573	0.000180373	0.0421231
cg15282709	0.000526136	0.000258889	0.0421249
cg19638259	0.000956561	0.000470693	0.0421292
cg27264181	-0.000887615	0.000436767	0.0421296
cg09910067	0.000550872	0.000271071	0.0421329
cg18968623	0.000736974	0.000362653	0.042136
cg02756768	-0.000485861	0.000239084	0.0421362
cg25739366	0.00311396	0.00153235	0.0421392
cg01152302	0.00332655	0.00163698	0.0421408
cg01996497	0.000956348	0.000470616	0.0421413
cg11791670	0.00153645	0.000756104	0.0421472
cg15148879	-0.00039329	0.000193544	0.0421486
cg26225406	0.00100126	0.000492736	0.0421493
cg17242590	0.000733318	0.000360877	0.0421494
cg04865929	0.00395654	0.00194708	0.0421494
cg25903739	0.000461709	0.000227219	0.0421539
cg26651429	0.00050235	0.000247222	0.0421558
cg27364874	-0.000365407	0.000179828	0.0421561
cg16663891	-0.000761384	0.000374702	0.0421562
cg15696408	-0.00168825	0.000830849	0.0421583
cg26164886	0.000781104	0.000384411	0.0421589
cg24525400	-0.00098188	0.000483232	0.0421636
cg17871749	0.00210288	0.00103495	0.0421662
cg13696300	-0.00054432	0.000267892	0.0421679
cg22691736	7.58858e-05	3.73481e-05	0.0421687
cg07369988	0.00134161	0.000660293	0.0421692
cg19896824	0.00217823	0.00107205	0.0421704
cg00739787	0.00347531	0.00171044	0.0421717
cg21895593	-0.00294795	0.0014509	0.0421737
cg09447621	0.00178051	0.000876334	0.0421774
cg00734993	-0.000316808	0.000155928	0.0421782
cg02391906	0.00171752	0.000845344	0.0421804
cg07217499	-0.0016929	0.000833228	0.0421808
cg26226608	0.00049825	0.000245238	0.0421838
cg23217778	0.000853541	0.000420113	0.0421845
cg17905198	-0.00020034	9.86075e-05	0.0421851
cg06802812	-0.000692533	0.000340866	0.0421853
cg01463153	-0.000892609	0.000439348	0.042187
cg03340036	0.00197002	0.000969663	0.0421883
cg06890522	-0.00144192	0.000709725	0.0421884
cg00369908	-0.000460566	0.000226695	0.0421887
cg18194734	0.000980106	0.000482426	0.0421921
cg02609724	0.000748613	0.000368482	0.0421931
cg19577548	0.00108563	0.000534373	0.0421952
cg18511008	0.00552839	0.00272123	0.0421963
cg10938233	0.00442381	0.00217754	0.0421974
cg20788387	0.000369752	0.000182007	0.0422015
cg25611756	0.00337816	0.00166288	0.0422036
cg02693002	0.00174602	0.000859478	0.0422052
cg12255062	0.000565801	0.000278521	0.0422091
cg16628205	0.00131632	0.000647974	0.0422103
cg07804260	0.00101793	0.000501086	0.0422106
cg22112912	0.000479487	0.000236036	0.0422127
cg08520746	0.00188329	0.000927084	0.0422133
cg09822051	-0.000456253	0.0002246	0.0422136
cg00533835	0.00107535	0.000529362	0.042214
cg24641664	-0.000319324	0.000157194	0.0422146
cg17919966	-0.00179052	0.000881427	0.0422155
cg10380348	0.0017556	0.000864244	0.0422176
cg08761909	-0.00353985	0.0017426	0.0422187
cg04926556	-0.000561157	0.000276249	0.0422203
cg18269219	-0.000895553	0.000440879	0.0422258
cg14128098	-0.000333468	0.000164166	0.0422259
cg18341905	0.000554002	0.000272738	0.0422283
cg18908419	-0.00238557	0.00117445	0.0422321
cg22973042	0.000280094	0.000137894	0.0422324
cg15441325	0.000178385	8.7822e-05	0.0422335
cg02765418	0.00102443	0.000504344	0.0422336
cg26966124	0.00157706	0.000776417	0.0422342
cg15624311	0.00149244	0.000734758	0.0422346
cg16397176	-0.00275539	0.00135658	0.0422414
cg06806477	0.000442843	0.000218029	0.0422422
cg16242804	0.000239832	0.000118079	0.0422434
cg06874426	-0.0025183	0.00123986	0.0422435
cg08388220	0.00148193	0.000729615	0.0422439
cg19734661	0.000500646	0.00024649	0.0422452
cg17940740	0.00442724	0.00217979	0.042251
cg04930919	-0.00100596	0.000495292	0.0422512
cg00529697	0.0017301	0.000851831	0.0422514
cg01397325	-0.00324919	0.00159977	0.0422518
cg00742920	-0.000996772	0.000490772	0.0422521
cg07214490	0.00392464	0.00193234	0.0422526
cg21843616	-0.00236402	0.00116396	0.0422533
cg18857402	0.000874736	0.00043069	0.0422539
cg15818632	-0.00141942	0.000698873	0.0422544
cg06542282	0.000770602	0.000379419	0.0422545
cg05580991	0.0019119	0.000941374	0.0422587
cg14922895	-0.000722284	0.000355638	0.0422594
cg01764011	0.000593007	0.000291986	0.0422609
cg01752203	-0.00382316	0.00188247	0.0422626
cg13318291	0.000519828	0.00025596	0.0422653
cg27655706	-0.00172706	0.000850402	0.0422671
cg05650565	-0.000430732	0.000212092	0.0422681
cg06707978	0.00193659	0.000953595	0.0422716
cg20725035	0.00155876	0.00076755	0.0422731
cg19266578	0.00117525	0.000578709	0.0422733
cg14394478	0.00139344	0.000686152	0.0422746
cg12670357	0.00114666	0.000564638	0.042276
cg04831900	0.00225748	0.00111163	0.0422763
cg01499623	0.0043472	0.00214065	0.0422767
cg21268659	0.00172608	0.000849957	0.042277
cg05542101	-0.00391467	0.00192767	0.0422779
cg05855689	-0.000318091	0.000156636	0.0422783
cg11431585	0.00117758	0.000579867	0.0422784
cg20816789	0.00107646	0.000530074	0.042279
cg27310486	-0.00158778	0.000781865	0.0422799
cg14055896	0.00125012	0.000615595	0.0422808
cg23346773	-0.000685136	0.000337383	0.0422818
cg00314029	0.001691	0.000832704	0.0422823
cg22142922	-0.00350596	0.00172646	0.0422836
cg01281040	0.00085537	0.000421216	0.0422837
cg13957827	-0.000769682	0.000379026	0.0422867
cg11564981	0.000754826	0.000371711	0.0422872
cg11699265	-0.00293309	0.00144444	0.0422946
cg06221259	-0.00195385	0.0009622	0.0422955
cg21103829	0.000451871	0.000222533	0.0422979
cg16210842	-0.00115092	0.000566797	0.0422991
cg06512849	-0.002241	0.00110364	0.0422997
cg14030997	0.000592998	0.00029204	0.0423018
cg14072016	0.00197541	0.00097285	0.0423019
cg06376238	0.000690402	0.00034002	0.042308
cg19513940	0.00216154	0.00106456	0.0423096
cg20096409	0.00159816	0.000787093	0.0423103
cg20582655	0.00199479	0.000982438	0.0423114
cg06268694	0.00232375	0.00114446	0.0423124
cg02935024	-0.00134551	0.000662675	0.0423129
cg16883145	-0.000667893	0.000328942	0.0423133
cg07459594	0.0033967	0.00167291	0.0423152
cg18075379	0.00176865	0.000871083	0.0423152
cg20353227	0.000526339	0.000259229	0.0423156
cg20672708	-0.00170065	0.000837593	0.0423164
cg14879418	0.00168488	0.000829836	0.0423177
cg24757553	0.00427033	0.00210322	0.042318
cg24882220	0.00171865	0.000846474	0.0423192
cg04591534	-0.000190691	9.39205e-05	0.0423216
cg27319293	0.000498276	0.000245415	0.0423221
cg14656329	-0.00283345	0.00139555	0.0423223
cg13509421	-0.00167946	0.000827188	0.0423233
cg11243196	0.000516777	0.00025453	0.0423239
cg11854259	0.00138153	0.000680456	0.0423264
cg02582183	-0.000985481	0.000485392	0.0423281
cg20259594	0.000434311	0.000213917	0.0423286
cg26149550	0.00288785	0.00142241	0.0423316
cg19880947	-0.00126138	0.000621304	0.0423352
cg25437005	-0.00243562	0.0011997	0.0423374
cg18777999	-0.000733249	0.000361174	0.0423379
cg13998945	-0.0017156	0.00084505	0.0423385
cg27072218	0.000519986	0.000256129	0.0423386
cg13834539	0.00120702	0.000594538	0.0423387
cg01842807	0.00124394	0.000612737	0.0423421
cg07348339	0.000387654	0.00019095	0.0423431
cg00551736	-0.000367906	0.000181223	0.0423437
cg23312431	-0.00744343	0.00366649	0.0423438
cg17810781	0.00420665	0.00207213	0.042345
cg11398794	0.000583451	0.000287398	0.0423453
cg25838979	0.000435977	0.000214755	0.0423455
cg23408913	-0.000273465	0.000134705	0.0423459
cg14706178	0.000452273	0.000222783	0.0423461
cg10156366	0.00196507	0.000967981	0.0423492
cg14041778	-0.000324285	0.000159742	0.0423502
cg11490131	0.000463195	0.000228168	0.0423508
cg15787552	-0.000347116	0.000170989	0.0423512
cg26361518	0.000739581	0.000364318	0.0423522
cg16904445	0.000397663	0.000195889	0.0423527
cg02952494	-0.00107355	0.000528834	0.0423534
cg10778517	0.000392404	0.000193303	0.0423574
cg19084061	-0.00138381	0.000681687	0.0423583
cg22697034	-0.0013604	0.000670157	0.042359
cg01073821	0.00193559	0.000953525	0.0423633
cg06978117	0.00538802	0.0026543	0.0423645
cg08625335	0.00023546	0.000115995	0.0423649
cg25597667	0.000479488	0.000236212	0.0423662
cg09099927	0.000487517	0.000240168	0.042367
cg24373865	0.00111045	0.000547054	0.0423695
cg05541417	-0.000150487	7.4137e-05	0.0423725
cg26074575	-0.00287045	0.00141413	0.0423732
cg20944195	-0.00309239	0.00152348	0.0423749
cg26536999	-0.00150048	0.000739226	0.0423768
cg16187069	0.000655062	0.000322726	0.0423793
cg23953697	0.00150929	0.000743576	0.0423799
cg11885419	0.000568564	0.000280114	0.0423808
cg04302192	0.0023454	0.00115551	0.0423814
cg05611723	0.00144531	0.000712062	0.0423817
cg12756645	0.000642926	0.000316752	0.0423827
cg26517889	-0.00142286	0.000701016	0.0423862
cg19971300	0.000653595	0.000322017	0.0423876
cg27664018	0.00101571	0.000500429	0.0423892
cg11237215	0.00079625	0.000392305	0.0423899
cg08900233	0.000826363	0.000407144	0.0423914
cg01694527	0.000532224	0.000262224	0.0423917
cg16511225	0.00159248	0.000784615	0.0423944
cg11742688	-0.00598221	0.00294748	0.0423969
cg08075719	0.00330042	0.00162614	0.0423975
cg10236414	0.00108008	0.000532167	0.0423987
cg01485790	0.000811326	0.00039975	0.0423988
cg02237172	-0.00139214	0.000685926	0.0423995
cg23599771	0.000584005	0.000287748	0.0424005
cg15035713	-0.000191041	9.41306e-05	0.0424047
cg06029095	-0.0015439	0.000760743	0.0424116
cg03414202	0.00198589	0.000978542	0.0424135
cg15971836	0.000407665	0.000200878	0.0424158
cg12841566	0.000587772	0.000289626	0.0424158
cg05947570	-0.000532339	0.000262313	0.0424176
cg09342330	-0.000491061	0.000241974	0.0424181
cg02312904	0.000825659	0.000406853	0.0424198
cg23787031	0.00141291	0.00069623	0.0424201
cg06151683	0.000351462	0.000173192	0.0424253
cg13301676	0.00127553	0.000628551	0.0424254
cg11703212	0.00217496	0.00107177	0.0424255
cg09933726	0.000447376	0.000220459	0.0424287
cg27583088	-0.000687456	0.000338768	0.0424298
cg08597839	0.00409836	0.00201964	0.042432
cg03915945	-0.000564685	0.000278274	0.0424336
cg16788797	-0.000909332	0.00044813	0.0424408
cg25130385	0.00176086	0.000867773	0.0424412
cg01961018	-0.000870975	0.000429231	0.0424426
cg20985755	0.00218502	0.00107684	0.0424482
cg07814697	-0.000593793	0.00029264	0.0424491
cg00542261	0.000455646	0.000224558	0.0424501
cg09148084	-0.000711495	0.000350653	0.0424528
cg13076843	0.000556676	0.000274354	0.0424541
cg13707945	0.000430253	0.000212048	0.0424543
cg13571568	0.0014116	0.000695701	0.0424545
cg16643088	-0.00144973	0.000714516	0.0424612
cg15864153	-0.00088538	0.000436371	0.0424621
cg01766077	-0.000453923	0.000223723	0.0424637
cg12620935	-0.000603533	0.000297462	0.0424645
cg04018571	-0.000743503	0.000366453	0.0424668
cg16090254	0.00264648	0.00130438	0.042467
cg00936907	-0.000417125	0.000205591	0.0424672
cg06018748	0.00194788	0.000960062	0.0424677
cg23881204	0.000780858	0.000384869	0.0424692
cg22354583	-0.00212151	0.00104565	0.04247
cg08498647	-0.00149888	0.000738775	0.0424709
cg00157796	0.00104643	0.000515773	0.0424721
cg23421023	0.00153373	0.00075596	0.042474
cg08009211	0.000958859	0.000472613	0.0424741
cg04880940	0.000674188	0.000332303	0.0424747
cg24239999	-0.000690184	0.000340187	0.0424751
cg06531741	0.000847129	0.000417545	0.0424754
cg18135893	0.00140221	0.000691144	0.0424765
cg20467658	-0.00345491	0.00170293	0.0424779
cg12113251	-0.00178029	0.00087751	0.0424784
cg01950474	-0.00195157	0.000961933	0.0424785
cg09050313	-0.000665194	0.000327879	0.0424809
cg17985912	-0.00115373	0.000568685	0.0424811
cg07376232	-0.00172131	0.00084845	0.0424818
cg11078433	-0.000176738	8.71159e-05	0.0424818
cg04085901	0.00451345	0.00222475	0.0424843
cg15161785	-0.000502518	0.000247699	0.0424846
cg01264106	-0.0025961	0.00127969	0.0424883
cg15740366	-0.000664702	0.000327651	0.0424896
cg23087992	0.00121678	0.00059979	0.0424907
cg03311459	-0.000914784	0.000450926	0.042491
cg01566831	0.000522572	0.000257596	0.0424941
cg19898526	0.00118895	0.000586083	0.0424953
cg07562175	-0.00226708	0.00111755	0.0424978
cg08464702	-0.000328335	0.000161852	0.0424986
cg00357837	-0.000812851	0.000400696	0.0424992
cg05598781	0.000400097	0.000197229	0.0425001
cg15230883	-0.0048149	0.00237357	0.0425043
cg18382389	0.000491382	0.000242234	0.0425048
cg01998808	0.00204304	0.00100715	0.0425059
cg26706759	-0.00588839	0.00290279	0.042506
cg12342742	-0.00114338	0.000563648	0.0425061
cg05368595	-0.00138752	0.000684007	0.0425069
cg16411256	0.00172535	0.000850545	0.0425071
cg00205058	0.000980404	0.00048331	0.0425073
cg04774334	-0.000566396	0.000279222	0.0425113
cg17338834	0.00112452	0.000554366	0.0425122
cg23819836	-0.000975147	0.000480734	0.0425139
cg09125924	0.000864228	0.000426062	0.0425189
cg04010684	-0.00113175	0.000557949	0.0425192
cg24945701	0.0018589	0.000916445	0.0425215
cg24910943	0.000363569	0.000179241	0.0425215
cg13476044	-0.00184742	0.000910788	0.0425217
cg07776931	0.00431841	0.002129	0.0425223
cg13763516	-0.000467407	0.000230435	0.0425231
cg15200994	0.000548299	0.000270319	0.0425256
cg25006077	0.00186648	0.000920224	0.0425308
cg14056620	-0.000510106	0.000251499	0.0425335
cg00677407	0.00377376	0.0018606	0.0425346
cg23052669	0.00107923	0.000532101	0.0425363
cg09372028	0.0010257	0.000505712	0.0425368
cg19798368	0.000454634	0.000224154	0.0425375
cg02586025	0.000599151	0.000295408	0.0425382
cg25007572	-0.000630334	0.000310783	0.0425385
cg26196912	-0.000352295	0.000173698	0.0425391
cg01387771	0.00106861	0.000526877	0.0425394
cg09251600	0.000304238	0.000150006	0.0425421
cg07035147	0.00033105	0.000163226	0.0425436
cg27353309	0.0010965	0.000540643	0.042546
cg23279522	0.00284255	0.00140155	0.0425461
cg20113732	0.00115249	0.000568251	0.0425469
cg21386414	0.00258693	0.00127552	0.0425471
cg07281633	0.00119391	0.000588678	0.0425474
cg22752008	0.0018116	0.000893241	0.0425486
cg25482786	0.00146018	0.000719979	0.042552
cg15140902	0.00157825	0.0007782	0.0425525
cg04657768	0.00132891	0.000655267	0.0425559
cg22226852	-0.00210462	0.00103777	0.0425581
cg11582558	0.000533068	0.000262852	0.0425587
cg25239156	0.0016893	0.000832989	0.0425599
cg27484320	0.00053501	0.000263812	0.0425601
cg00089154	0.00123032	0.00060667	0.0425617
cg06002524	-0.000424075	0.000209113	0.0425632
cg01559064	-0.000961611	0.000474181	0.0425661
cg03085637	-0.000355011	0.00017506	0.0425666
cg12167091	0.00117877	0.000581277	0.0425706
cg25335258	0.00225059	0.00110982	0.0425718
cg20311863	0.00118921	0.000586427	0.042572
cg06340516	-0.00289136	0.00142581	0.0425732
cg16748524	0.000888579	0.00043819	0.0425764
cg18342026	0.00290013	0.00143017	0.0425785
cg22706157	0.000451388	0.0002226	0.0425805
cg04682850	0.000917813	0.000452615	0.0425806
cg14459710	-0.000733097	0.000361524	0.0425812
cg08409642	-0.00233807	0.00115302	0.042582
cg01803724	-0.00402973	0.00198729	0.0425861
cg10207787	0.000547061	0.000269789	0.0425871
cg16434002	-0.000522247	0.000257552	0.0425872
cg14097373	-0.000260863	0.000128648	0.0425873
cg02163215	0.000356857	0.000175988	0.0425876
cg08851530	0.00107536	0.000530326	0.0425883
cg12166502	0.00136075	0.000671089	0.0425928
cg06933899	-0.000282655	0.000139398	0.042593
cg26348521	0.00066461	0.000327769	0.0425931
cg05106869	0.000550848	0.000271665	0.0425933
cg11783364	0.00104683	0.000516279	0.0425957
cg24251448	0.000330694	0.000163093	0.0425963
cg17879116	-0.00111129	0.000548076	0.0425982
cg07198752	0.000959876	0.000473405	0.0426011
cg01603374	0.00101884	0.000502488	0.0426018
cg15324651	0.0012242	0.00060377	0.0426022
cg12263990	0.000546842	0.000269702	0.0426034
cg04432319	0.00206758	0.00101973	0.0426042
cg21415969	-0.000391971	0.000193321	0.0426044
cg00566899	0.00156761	0.000773154	0.0426063
cg12370935	0.00140092	0.000690946	0.0426067
cg00649734	0.000679745	0.000335256	0.0426076
cg00707777	-0.00287275	0.00141687	0.0426083
cg16698913	0.00213291	0.00105198	0.0426098
cg15266672	0.000356543	0.000175853	0.0426104
cg17604223	0.000545227	0.000268916	0.0426111
cg24804948	0.000734357	0.000362199	0.0426121
cg16898822	0.000606316	0.000299052	0.0426156
cg20842782	0.000851695	0.000420088	0.0426192
cg08561732	0.00125376	0.000618403	0.0426203
cg24847046	-0.00141772	0.00069928	0.0426219
cg20225246	0.00142367	0.000702219	0.0426221
cg06182031	0.000762496	0.000376097	0.0426222
cg00016892	0.000990752	0.000488685	0.0426231
cg01512296	0.000702338	0.000346426	0.0426232
cg03918071	-0.00111724	0.000551082	0.0426265
cg14245120	0.00100466	0.000495554	0.0426275
cg21080140	0.000541556	0.00026713	0.0426304
cg21991830	-0.000719876	0.000355092	0.0426322
cg25004108	0.000580937	0.000286558	0.0426326
cg05851240	0.000630812	0.000311161	0.0426335
cg05708512	-0.00246546	0.00121616	0.0426362
cg00804803	0.000380516	0.000187702	0.0426382
cg00210144	0.000182131	8.98431e-05	0.0426401
cg04402007	0.00168874	0.00083304	0.0426412
cg24782378	0.00535044	0.00263932	0.0426418
cg07933552	0.000780204	0.000384872	0.0426444
cg23524341	-0.000754701	0.000372293	0.0426451
cg19500479	0.00112351	0.000554226	0.0426457
cg08577088	0.000405942	0.000200253	0.0426472
cg14230666	0.00208068	0.00102642	0.0426494
cg14414944	0.00130733	0.000644917	0.0426498
cg13869872	0.00124179	0.000612599	0.0426543
cg19911844	-0.000301809	0.000148889	0.0426546
cg25675072	0.000838805	0.000413805	0.0426567
cg14209949	0.00122093	0.000602317	0.0426571
cg11498726	0.00141542	0.000698284	0.0426619
cg02079463	0.000981305	0.000484119	0.0426634
cg08136042	0.00110839	0.000546816	0.042664
cg25206536	0.000501664	0.000247493	0.0426641
cg01550013	0.00173739	0.000857135	0.0426646
cg19425807	0.00163265	0.000805468	0.0426672
cg22715788	0.000410675	0.000202607	0.0426672
cg13936992	0.00033288	0.000164227	0.0426677
cg02606566	-0.000610243	0.000301065	0.0426679
cg00026857	0.000764205	0.000377024	0.0426686
cg07891862	0.00208658	0.00102944	0.042672
cg09918563	0.000867658	0.000428071	0.0426723
cg12354729	0.000592246	0.000292193	0.0426724
cg26601187	0.00461248	0.00227564	0.0426733
cg03576235	0.00249575	0.00123133	0.042675
cg01731341	0.0010987	0.00054207	0.042676
cg10767818	0.00067125	0.000331177	0.0426764
cg20857709	0.00168163	0.000829676	0.0426774
cg24282401	0.000848817	0.000418794	0.0426818
cg12563520	0.000914079	0.000450995	0.0426825
cg10179363	0.000602623	0.000297327	0.042683
cg10197432	0.00170309	0.00084029	0.0426838
cg25705526	0.000800502	0.000394961	0.0426843
cg13842639	0.00372386	0.00183732	0.0426844
cg20485733	-0.00392722	0.00193767	0.0426848
cg26792295	0.00269678	0.00133059	0.0426867
cg13994833	0.000343037	0.000169255	0.0426883
cg13057770	-0.000748554	0.000369338	0.0426886
cg06456059	-0.00103179	0.000509093	0.0426912
cg16170935	-0.000433657	0.000213975	0.0426965
cg10695647	0.00321229	0.00158503	0.0426984
cg18402261	0.00226871	0.00111945	0.0427006
cg12902426	0.000877984	0.000433229	0.0427028
cg18696027	-0.00212869	0.0010504	0.0427083
cg16734947	0.000247486	0.000122122	0.0427088
cg27230044	-0.0022607	0.00111554	0.0427091
cg16167050	-0.000783723	0.000386731	0.0427102
cg09424759	0.00185718	0.000916437	0.0427117
cg04813880	0.00166072	0.000819506	0.0427151
cg08498833	-0.00136385	0.000673018	0.0427162
cg02952701	-0.00122907	0.000606509	0.0427171
cg01564322	0.00157107	0.000775282	0.0427182
cg00959308	0.000297567	0.000146844	0.0427223
cg18021368	0.0025783	0.00127236	0.042725
cg23500396	-0.00203672	0.0010051	0.0427256
cg26770479	-0.000696524	0.000343729	0.0427263
cg12692753	-0.00134602	0.00066425	0.0427269
cg01351756	0.000754561	0.000372372	0.0427274
cg03435866	0.00032118	0.000158502	0.0427292
cg12145080	0.00140053	0.000691162	0.0427294
cg06801994	0.00053739	0.000265203	0.0427301
cg13947830	-0.00216723	0.00106953	0.0427304
cg04615654	0.000990681	0.000488903	0.0427304
cg12647643	0.000682748	0.000336947	0.0427364
cg25844605	0.00434054	0.00214213	0.0427369
cg18739791	0.00160726	0.000793218	0.042739
cg03053688	0.000732822	0.000361666	0.0427402
cg08367083	0.00353418	0.00174421	0.0427409
cg06486409	-0.000684269	0.000337706	0.0427417
cg13452162	0.00289261	0.00142759	0.042742
cg19262334	0.000705411	0.000348147	0.0427459
cg20452252	0.00111475	0.000550179	0.0427482
cg00617292	0.00139354	0.000687776	0.0427488
cg24680129	-0.000300495	0.000148309	0.0427504
cg15837118	0.0023838	0.00117653	0.0427508
cg15310278	-0.00072912	0.000359858	0.0427511
cg10798655	-0.000636712	0.000314252	0.042753
cg03511031	0.00103258	0.000509634	0.042753
cg19873842	0.00132096	0.000651968	0.0427531
cg07162905	0.000485983	0.00023986	0.0427532
cg00866531	0.000594451	0.000293395	0.0427533
cg13289755	0.00105427	0.000520342	0.0427533
cg03100686	0.00042016	0.000207373	0.0427534
cg14405592	0.000817846	0.000403657	0.0427556
cg07474682	-0.0015454	0.000762753	0.0427559
cg23167456	0.00030913	0.000152575	0.0427563
cg07297830	0.0009651	0.000476342	0.0427579
cg12441964	0.000776648	0.000383328	0.0427579
cg15894369	-0.000903242	0.000445825	0.0427646
cg06080402	0.000642991	0.00031737	0.042765
cg05036656	0.00194574	0.000960386	0.0427655
cg06332111	0.000806257	0.000397966	0.0427706
cg13237068	-0.00254221	0.00125484	0.0427718
cg02145220	0.000976251	0.00048188	0.0427728
cg15266604	0.0009372	0.00046261	0.0427753
cg16253551	-0.000492271	0.000242997	0.0427818
cg05265596	-0.00248353	0.00122595	0.0427859
cg06493386	0.00169077	0.000834639	0.04279
cg25623721	-0.000452833	0.000223538	0.0427902
cg18085660	0.00119953	0.00059214	0.0427909
cg12584355	0.000541665	0.000267396	0.0427952
cg14282137	0.000814899	0.00040228	0.0427954
cg04474471	-0.00138519	0.000683808	0.0427961
cg17974145	0.00352037	0.00173788	0.0427992
cg24358066	-0.000295714	0.000145984	0.0427998
cg15056412	-0.000581562	0.000287098	0.0428004
cg10651618	0.000934899	0.000461532	0.0428013
cg18034742	0.00085101	0.000420119	0.0428016
cg13575271	0.000340038	0.000167869	0.0428047
cg13325066	0.000825514	0.000407545	0.0428081
cg22380353	-0.000673382	0.000332447	0.0428128
cg06459669	-0.00163046	0.000804955	0.042813
cg16559598	-0.00109333	0.000539779	0.0428153
cg19675288	0.000854237	0.000421742	0.0428164
cg09486567	-0.000477379	0.000235686	0.0428172
cg12442452	0.00102705	0.000507062	0.0428174
cg05014452	0.000206393	0.000101901	0.0428238
cg14242532	0.00136627	0.000674562	0.0428242
cg23720528	0.00050161	0.000247659	0.0428254
cg16586530	-0.00335114	0.00165456	0.0428269
cg15277914	0.00348553	0.00172093	0.0428288
cg17934367	0.000558082	0.000275547	0.0428303
cg13334819	-0.000526841	0.000260123	0.042831
cg25076628	0.000848684	0.000419033	0.0428324
cg14874742	-0.0026498	0.00130833	0.0428333
cg18280830	0.00174782	0.000862982	0.0428334
cg26297950	0.000490492	0.00024218	0.0428347
cg16706374	0.000168578	8.32361e-05	0.0428368
cg10959440	0.00214377	0.00105851	0.0428389
cg26694028	-0.000583442	0.000288083	0.0428409
cg07395930	0.000702306	0.000346775	0.0428415
cg06512774	-0.00171349	0.000846068	0.0428423
cg11162104	-0.00145786	0.000719849	0.042843
cg12301740	0.000369889	0.000182641	0.0428437
cg26949393	0.000668853	0.000330261	0.0428442
cg02726808	0.00271779	0.00134197	0.0428449
cg17573603	0.000338516	0.000167151	0.0428455
cg02317763	0.000541244	0.000267257	0.0428486
cg24326501	-0.000560421	0.000276727	0.042849
cg26024566	-0.00073261	0.000361752	0.04285
cg25451702	-0.00139285	0.000687792	0.0428561
cg16704389	0.000878228	0.000433673	0.0428576
cg05365532	-0.0017984	0.000888062	0.0428591
cg14643415	0.00105495	0.00052094	0.0428592
cg19797304	0.000681594	0.000336579	0.0428607
cg12954245	0.00231514	0.00114325	0.0428623
cg13866688	0.0018375	0.000907386	0.0428623
cg12441184	-0.00125818	0.000621308	0.0428625
cg03353047	0.000927083	0.00045781	0.0428635
cg01439854	0.00034808	0.00017189	0.0428665
cg02224394	0.000719272	0.000355199	0.0428694
cg15440973	-0.00121198	0.000598519	0.0428704
cg04315947	-0.000701401	0.000346377	0.042871
cg08176368	0.00128285	0.000633518	0.0428713
cg01855010	0.000640286	0.000316197	0.0428719
cg04733911	0.00165581	0.000817702	0.0428725
cg14223579	-0.00173537	0.000856994	0.0428728
cg07148452	0.00105641	0.000521705	0.0428766
cg13980007	0.000481126	0.000237604	0.042877
cg06650914	0.00168873	0.000833983	0.0428775
cg07857444	0.000642762	0.000317433	0.0428801
cg23625660	0.00148962	0.00073566	0.0428809
cg07837161	0.00184889	0.000913094	0.0428819
cg13928068	0.000900514	0.00044473	0.0428821
cg12592365	0.0016248	0.000802429	0.0428825
cg16174164	0.000829569	0.000409695	0.0428834
cg12875205	-0.000729335	0.000360194	0.0428841
cg10007134	-0.00339379	0.0016761	0.042887
cg17216026	0.000895197	0.000442116	0.0428879
cg22492099	-0.000523275	0.000258434	0.0428885
cg15073147	-0.00133279	0.000658253	0.042894
cg17774418	0.000784294	0.000387362	0.0428978
cg11931596	0.00324882	0.0016046	0.0428995
cg02149193	0.000781954	0.00038621	0.0428996
cg16099353	0.00105756	0.000522335	0.0428998
cg20169015	0.00297447	0.00146911	0.042901
cg02015800	-0.00044909	0.000221809	0.0429013
cg00374088	0.00215326	0.00106352	0.0429029
cg02209504	-0.000199874	9.87202e-05	0.0429031
cg19181022	0.000595476	0.000294114	0.0429039
cg10019467	-0.00216045	0.00106708	0.0429049
cg02513449	0.00127112	0.000627829	0.0429057
cg14669274	0.00172308	0.00085107	0.0429078
cg27065374	0.00176334	0.000870957	0.0429079
cg11419235	0.000948484	0.000468479	0.042908
cg03181618	0.000728053	0.000359604	0.0429088
cg02936315	0.00266953	0.00131855	0.0429091
cg22044840	-0.00235642	0.00116391	0.0429108
cg02892595	-0.000507025	0.000250435	0.042911
cg03006338	0.000259531	0.00012819	0.0429115
cg20728361	0.000526252	0.000259934	0.0429128
cg09331995	0.00171786	0.000848517	0.0429138
cg01411845	0.000902448	0.000445755	0.042915
cg20357862	0.000932986	0.000460844	0.042917
cg01742164	0.00392411	0.0019383	0.0429174
cg05976714	0.00130789	0.000646042	0.0429226
cg03288653	0.00249339	0.00123164	0.0429243
cg00355325	0.000647676	0.000319928	0.0429247
cg25216696	0.000627627	0.000310025	0.0429248
cg05351357	0.00038816	0.000191738	0.0429265
cg07148032	0.000372721	0.000184113	0.0429274
cg24591861	0.00265434	0.00131118	0.0429302
cg06416097	-0.00176872	0.000873718	0.0429326
cg06881242	0.000107237	5.29733e-05	0.0429337
cg04369491	-0.00402241	0.00198701	0.0429338
cg06134567	0.00365351	0.00180478	0.0429345
cg23242708	0.000556158	0.000274735	0.042935
cg00123094	-0.000381033	0.000188227	0.0429363
cg01754713	-0.00227959	0.00112611	0.0429393
cg01411921	-0.00219731	0.00108548	0.0429413
cg02881419	0.000521398	0.000257574	0.0429424
cg16248432	0.000796248	0.000393354	0.0429441
cg12533363	0.00115612	0.000571139	0.0429454
cg21945992	-0.000646074	0.00031917	0.0429466
cg18426842	0.00084105	0.000415494	0.0429477
cg15262928	-0.000282579	0.000139599	0.0429479
cg27278729	-0.00243993	0.00120537	0.042948
cg07341907	0.000583323	0.000288179	0.0429524
cg05656486	-0.00174672	0.000862937	0.0429541
cg23370394	0.000534595	0.000264108	0.0429549
cg20327258	-0.000819649	0.000404937	0.0429556
cg00050336	-0.00194222	0.000959528	0.0429559
cg12900583	0.00269348	0.00133068	0.0429569
cg16137006	0.000668215	0.000330125	0.042957
cg06513977	0.000914348	0.000451731	0.0429601
cg01768131	-0.00379142	0.00187315	0.0429614
cg15636057	-0.00076706	0.000378967	0.0429617
cg11193169	0.000856128	0.000422973	0.0429628
cg05578480	0.00143147	0.000707227	0.0429642
cg00056497	0.00490688	0.00242429	0.0429649
cg25809066	-0.000944082	0.000466434	0.0429657
cg03611868	0.00257612	0.00127276	0.0429662
cg11417235	0.000743367	0.000367273	0.0429684
cg02919960	0.00163269	0.000806663	0.0429702
cg14136083	0.000423142	0.000209063	0.0429707
cg21668391	0.00107961	0.000533413	0.0429745
cg20199333	0.000501524	0.000247794	0.0429745
cg13024709	0.000965009	0.000476801	0.0429778
cg24856658	-0.00337498	0.00166755	0.0429792
cg16624210	-0.00335769	0.00165903	0.0429811
cg18942985	-0.000760516	0.000375773	0.0429832
cg00449899	-0.00171353	0.000846665	0.0429851
cg00973286	0.000283264	0.000139964	0.0429873
cg15552843	0.002598	0.00128371	0.0429885
cg04723436	-0.000307769	0.000152075	0.0429912
cg27122536	0.00133361	0.000658968	0.0429918
cg20984053	0.00100666	0.000497415	0.0429934
cg16045423	-0.00668934	0.00330543	0.0429963
cg27361847	-0.00256964	0.00126975	0.0429969
cg05675372	0.000546153	0.000269873	0.042997
cg16013247	0.0023111	0.00114201	0.0429994
cg14584092	0.000431113	0.000213033	0.0430019
cg19802865	0.00109468	0.000540934	0.0430023
cg12044210	0.00145444	0.000718713	0.0430031
cg26464934	0.0011399	0.000563282	0.0430039
cg25190722	-0.000933029	0.000461063	0.0430063
cg19123356	-0.001298	0.00064142	0.0430072
cg20318358	-0.0013438	0.000664066	0.0430119
cg10984625	0.00182034	0.00089956	0.0430123
cg00174845	0.000770325	0.000380681	0.0430169
cg25416923	0.00279229	0.00137991	0.0430178
cg12054981	0.00527038	0.00260456	0.0430195
cg12034345	-0.00309995	0.00153196	0.0430196
cg07648504	0.000839982	0.00041511	0.0430198
cg13456241	-0.00178608	0.000882668	0.0430218
cg25183613	-0.00133848	0.00066147	0.0430228
cg07462848	-0.000542258	0.000267988	0.0430278
cg16397722	0.000412617	0.000203919	0.0430279
cg06143087	0.00123622	0.000610952	0.0430281
cg08832744	0.00118089	0.00058361	0.0430304
cg13615136	0.000901511	0.000445542	0.0430315
cg11014998	0.00455281	0.00225008	0.0430319
cg04531781	-0.00389066	0.00192285	0.0430339
cg01012134	-0.000975806	0.000482265	0.043034
cg10784570	-0.000320329	0.000158315	0.0430352
cg15239145	0.000544524	0.000269119	0.0430365
cg14938410	-0.000448416	0.000221621	0.0430373
cg15976541	0.00110793	0.000547576	0.0430381
cg11040181	-0.00149281	0.000737798	0.0430394
cg27451920	0.000748052	0.000369715	0.0430401
cg05801066	0.000247556	0.000122352	0.043041
cg00571700	-0.00262781	0.00129877	0.0430414
cg27060381	-0.00223831	0.00110629	0.0430462
cg02626719	0.00311738	0.00154077	0.0430466
cg23042151	0.00251545	0.00124327	0.0430472
cg13082038	0.000287066	0.000141884	0.0430475
cg15026634	0.00159711	0.000789382	0.0430481
cg00314230	-0.000418889	0.000207045	0.0430553
cg20101870	0.000611997	0.000302495	0.0430567
cg26385097	-0.000711798	0.000351828	0.0430585
cg02021460	-0.000405876	0.000200617	0.0430591
cg27622633	-0.00080156	0.000396202	0.0430618
cg20250570	-0.000601907	0.000297516	0.0430621
cg01366454	0.00118762	0.000587032	0.0430636
cg09774289	0.000524977	0.000259493	0.0430638
cg14768256	-0.00544249	0.00269022	0.0430665
cg18776206	-0.0013493	0.000666961	0.0430668
cg20267005	-0.00172153	0.000850956	0.0430671
cg01275934	0.000632431	0.000312619	0.043072
cg00978570	-0.00301585	0.00149077	0.0430723
cg10648623	0.00068165	0.000336951	0.0430737
cg08481464	-0.00393181	0.00194356	0.0430739
cg26489497	-0.00154606	0.000764248	0.0430745
cg11985754	0.000538742	0.000266311	0.043075
cg05659314	0.000675517	0.000333921	0.043075
cg24998754	0.000802318	0.000396604	0.0430764
cg19619909	0.00303533	0.00150044	0.0430768
cg26173773	0.00139478	0.000689483	0.0430793
cg19564098	0.000495931	0.000245157	0.0430823
cg10438879	0.000581878	0.000287646	0.0430838
cg12205903	0.00128693	0.000636184	0.0430841
cg03254538	0.00276675	0.00136775	0.0430879
cg27442805	0.000778701	0.000384952	0.0430882
cg24146358	0.000420218	0.000207737	0.0430894
cg16334849	0.000510343	0.000252295	0.0430935
cg09650488	-0.00297284	0.00146967	0.0430949
cg05702737	-0.000494349	0.00024439	0.043095
cg26525231	0.000365108	0.000180498	0.0430959
cg02642021	0.000901004	0.000445436	0.0430991
cg05364487	-0.0042521	0.00210216	0.0431008
cg26398791	0.000953112	0.000471208	0.0431042
cg07047197	-0.00107796	0.000532936	0.0431062
cg00992159	0.000453063	0.000223994	0.0431089
cg09112613	0.00119467	0.000590646	0.0431091
cg00239272	0.000288033	0.000142404	0.0431098
cg21053935	0.000919209	0.000454462	0.0431114
cg02694994	0.00133987	0.000662447	0.0431143
cg12070285	0.00147041	0.000726989	0.0431145
cg10128894	0.000288579	0.000142679	0.0431176
cg06331715	-0.00034369	0.000169928	0.0431179
cg08598780	0.000977189	0.000483144	0.0431182
cg18648693	0.000474513	0.00023461	0.0431184
cg04102734	0.000489384	0.000241963	0.0431192
cg22397562	-0.000178221	8.8119e-05	0.0431249
cg19091403	0.00456583	0.00225752	0.0431249
cg07863877	0.00133041	0.000657809	0.0431252
cg04545136	0.00114012	0.000563726	0.0431274
cg08858669	-0.00100106	0.000494972	0.043128
cg11413751	-0.000534417	0.000264241	0.0431288
cg16494108	0.00337809	0.0016703	0.0431306
cg00791190	-0.00169062	0.000835941	0.0431333
cg02688927	0.000757672	0.000374638	0.0431341
cg22025454	0.000897577	0.000443817	0.0431346
cg24079702	0.00236157	0.00116772	0.0431376
cg06358566	-0.00045251	0.000223753	0.0431389
cg00839272	0.000893413	0.000441774	0.0431421
cg04558647	-0.00074006	0.000365946	0.0431433
cg19200515	0.000309532	0.000153058	0.0431435
cg12071131	0.000505232	0.000249832	0.0431468
cg02970679	0.000866321	0.000428387	0.0431471
cg06821269	0.00633927	0.00313471	0.0431471
cg12388052	0.00168525	0.000833363	0.0431532
cg09987150	0.000255481	0.000126337	0.0431534
cg01672008	0.00141101	0.000697758	0.0431547
cg25723614	0.00121599	0.000601318	0.0431557
cg14459772	0.000683344	0.000337921	0.0431557
cg11915641	0.00307167	0.00151898	0.0431567
cg12604036	0.00184807	0.000913904	0.0431583
cg14349078	-0.0024982	0.0012354	0.0431589
cg14464509	-0.000455049	0.000225032	0.0431601
cg17598704	0.000932721	0.000461253	0.0431612
cg21917532	0.000600666	0.000297044	0.0431615
cg14186321	0.00101908	0.000503964	0.043164
cg05524144	0.000562163	0.000278008	0.0431653
cg01713505	0.00419957	0.00207683	0.0431658
cg13462909	0.00158543	0.000784054	0.0431665
cg17524651	0.0018051	0.000892694	0.0431679
cg22904401	0.00180205	0.000891192	0.043169
cg26695444	0.00122649	0.000606556	0.0431711
cg27002826	0.000672168	0.00033242	0.0431717
cg00407413	-0.00157141	0.000777146	0.0431733
cg24142106	-0.00110228	0.000545139	0.0431755
cg19980575	-0.000905193	0.000447673	0.0431769
cg10167478	0.000424301	0.000209844	0.0431784
cg13139587	0.000830627	0.000410809	0.0431838
cg15309236	0.00222257	0.00109924	0.0431852
cg20369299	0.00304203	0.00150453	0.0431854
cg27577424	0.00191364	0.000946451	0.0431858
cg03575765	0.00316674	0.00156622	0.043186
cg09373102	-0.00156651	0.000774772	0.0431874
cg23666170	0.00275094	0.00136058	0.0431885
cg22292478	0.00062868	0.000310939	0.0431892
cg07124668	-0.000899595	0.000444939	0.0431929
cg19909623	-0.00070865	0.000350498	0.0431933
cg16038949	0.000687292	0.000339935	0.0431935
cg17327406	0.000556352	0.000275172	0.0431935
cg25538881	0.00134063	0.000663083	0.0431949
cg26984343	0.000929446	0.000459712	0.0431968
cg20707023	-0.00220372	0.00108999	0.0431989
cg06797800	0.000573685	0.000283757	0.0432021
cg27395754	0.00170216	0.000841931	0.0432041
cg06161720	-0.000683905	0.000338279	0.0432052
cg13771753	0.000456843	0.00022597	0.043208
cg24871798	0.00199783	0.000988206	0.04321
cg24641773	0.00108657	0.000537462	0.04321
cg14122138	0.00130965	0.00064781	0.0432113
cg00510870	0.00162573	0.000804154	0.0432116
cg09917562	-0.00144764	0.000716075	0.0432147
cg26332985	0.000930539	0.000460297	0.0432171
cg18398438	-0.000420766	0.000208136	0.043218
cg06419400	0.00108413	0.000536278	0.0432185
cg04174124	-0.00291788	0.0014434	0.0432251
cg09042449	0.000697672	0.000345123	0.0432262
cg24172278	0.000541659	0.000267948	0.0432271
cg21024826	0.000882571	0.000436592	0.0432279
cg16680214	-0.00642881	0.00318024	0.0432296
cg27263778	0.000490394	0.000242592	0.0432304
cg07897690	0.00152397	0.000753898	0.0432326
cg16644338	0.000285214	0.000141094	0.0432332
cg22991943	0.00076442	0.000378159	0.0432355
cg10544039	-0.000557046	0.000275575	0.0432385
cg00020533	0.000686171	0.000339454	0.0432389
cg03299946	-0.000521265	0.000257875	0.0432395
cg10770726	0.000573294	0.000283614	0.0432395
cg21971621	0.00144348	0.000714116	0.0432428
cg20912874	-0.00128253	0.0006345	0.0432469
cg07875759	-0.000576912	0.000285423	0.0432538
cg16696002	-0.00175659	0.000869062	0.0432541
cg24109012	0.00214705	0.00106224	0.0432543
cg04294388	0.00133107	0.000658548	0.0432563
cg02875089	-0.00211027	0.00104406	0.0432579
cg06017234	0.000467836	0.000231463	0.0432579
cg01804284	-0.00205083	0.00101468	0.0432639
cg07357827	0.00422985	0.00209279	0.0432643
cg05460030	-0.000645654	0.00031945	0.043265
cg12500876	-0.00274101	0.00135617	0.0432654
cg19765450	0.00164675	0.000814781	0.0432697
cg19457237	0.00607231	0.00300447	0.0432707
cg14582763	0.00183278	0.000906835	0.0432723
cg06076692	0.000825847	0.000408618	0.0432724
cg13357752	-0.00067261	0.000332801	0.0432737
cg02868375	-0.0021352	0.0010565	0.0432787
cg09160231	0.00174401	0.000862941	0.0432796
cg05467567	-0.000202177	0.000100038	0.0432801
cg27626334	0.000780787	0.00038634	0.0432814
cg10329579	0.000458966	0.000227105	0.0432858
cg19591206	0.000911093	0.000450826	0.0432858
cg05963604	-0.00229968	0.00113793	0.0432866
cg01200021	0.00191352	0.000946851	0.0432872
cg15615160	0.000810681	0.000401145	0.0432883
cg14479301	-0.000685067	0.000339001	0.0432964
cg13396713	0.00198519	0.000982369	0.0432981
cg13784276	-0.000253392	0.00012539	0.0432981
cg08137852	0.000600634	0.000297224	0.043299
cg22378853	-0.00196517	0.00097247	0.0432998
cg19870743	0.000450512	0.000222944	0.0433066
cg20241342	0.000465955	0.00023059	0.0433102
cg13100918	0.000491056	0.000243016	0.0433134
cg15069551	0.00199471	0.000987151	0.0433138
cg06576393	0.000858921	0.000425068	0.043314
cg09396196	0.00100023	0.000495001	0.0433149
cg16704158	-0.00247737	0.00122602	0.0433151
cg04991036	0.00115958	0.000573865	0.0433164
cg06821999	0.00191832	0.000949363	0.0433174
cg15987431	0.000907133	0.000448935	0.0433178
cg00807297	0.000517883	0.000256298	0.0433185
cg12044685	0.000906678	0.000448725	0.0433246
cg07814414	0.00041781	0.000206781	0.0433265
cg07641284	-0.000618705	0.000306208	0.0433279
cg04590718	0.000835493	0.000413504	0.0433297
cg09710364	0.000879113	0.000435093	0.0433299
cg08932654	0.00414472	0.00205134	0.0433321
cg03048314	0.00157409	0.000779066	0.0433334
cg06229980	0.00227468	0.00112582	0.0433363
cg21763873	0.000795365	0.00039366	0.0433382
cg13502382	0.00032733	0.00016201	0.0433394
cg13245539	0.00049262	0.000243821	0.0433404
cg05687083	0.000407038	0.000201463	0.0433415
cg02130894	0.000804572	0.000398229	0.0433443
cg01800426	0.00122222	0.000604958	0.0433488
cg00052853	0.000558344	0.000276363	0.0433492
cg13428066	-0.00216973	0.00107397	0.0433528
cg00558174	-0.00118841	0.000588235	0.0433532
cg27429783	0.0012187	0.000603234	0.0433545
cg25631650	0.000550622	0.00027255	0.0433562
cg11584284	0.00165067	0.000817058	0.0433567
cg02482218	0.00125648	0.000621942	0.0433571
cg02051805	-0.000204354	0.000101153	0.0433579
cg23209575	0.00055138	0.000272931	0.0433606
cg00045689	0.00233597	0.00115631	0.0433622
cg16547678	0.000446113	0.000220827	0.0433635
cg16292885	0.000218577	0.000108196	0.0433635
cg05043287	0.000940417	0.000465511	0.0433645
cg24202916	-0.00245809	0.00121678	0.0433667
cg07727295	0.000552116	0.000273304	0.0433674
cg25865542	-0.00130603	0.000646506	0.043369
cg16313230	0.000726644	0.0003597	0.0433691
cg26656751	0.00132608	0.000656432	0.0433696
cg05644223	-0.00363473	0.00179926	0.0433704
cg21407196	0.00135524	0.000670899	0.0433804
cg23499823	-0.00068851	0.000340843	0.0433814
cg20458812	-0.00029162	0.000144366	0.0433821
cg20446143	-0.00182252	0.000902233	0.0433821
cg07243103	0.000616187	0.000305043	0.0433832
cg27487860	-0.000897766	0.000444438	0.0433833
cg07819944	0.00184757	0.000914644	0.0433845
cg05971474	0.00258098	0.00127772	0.0433851
cg24587518	0.000479288	0.000237275	0.0433862
cg23037611	0.00107598	0.000532674	0.0433872
cg25136045	0.000186265	9.22121e-05	0.0433873
cg03576425	-0.00113174	0.00056028	0.0433875
cg17720979	0.00132449	0.000655712	0.0433905
cg18045102	-0.00231923	0.0011482	0.0433956
cg17924415	0.00168302	0.000833242	0.0433989
cg20073412	0.000437697	0.000216699	0.0433996
cg07720188	0.00320519	0.00158688	0.0434031
cg09920555	0.00268103	0.00132737	0.0434034
cg23489434	0.00127393	0.000630717	0.0434035
cg24380207	-0.00325933	0.00161372	0.0434077
cg18827066	0.000773163	0.000382799	0.043408
cg09436495	0.00185073	0.000916319	0.0434102
cg06707081	0.00171493	0.000849087	0.0434113
cg02337897	0.000830833	0.000411365	0.0434148
cg17167425	0.0010252	0.0005076	0.0434149
cg23856954	0.000686027	0.000339669	0.043415
cg21141354	0.000303454	0.000150249	0.0434175
cg01912119	-0.00182612	0.000904166	0.0434176
cg14600213	0.000658904	0.000326244	0.043418
cg20093992	0.000611304	0.000302678	0.0434191
cg02524725	-0.00145443	0.00072014	0.0434196
cg06951326	0.000439357	0.000217541	0.0434199
cg00310463	0.00259722	0.00128599	0.0434221
cg11602901	0.00131147	0.000649364	0.0434221
cg01991150	0.000390539	0.000193373	0.043423
cg03833499	0.000692626	0.000342949	0.0434231
cg18793288	-0.00059168	0.000292968	0.0434245
cg15422685	0.00241512	0.00119585	0.0434255
cg09127909	0.00095553	0.00047313	0.0434257
cg06509837	-0.00571989	0.00283221	0.0434261
cg01291854	0.000525529	0.000260217	0.0434268
cg08727428	0.000745869	0.00036932	0.0434272
cg20752695	0.00132332	0.00065525	0.0434277
cg00057476	0.00166845	0.000826143	0.0434287
cg02294280	0.00565053	0.00279791	0.0434295
cg07110801	-0.00518291	0.00256636	0.0434297
cg12841296	-0.00193529	0.000958278	0.0434301
cg15712323	0.000600249	0.00029722	0.0434308
cg05766761	-0.000620258	0.000307128	0.0434309
cg00373707	0.00135472	0.000670811	0.0434331
cg10227393	-0.000586187	0.000290265	0.0434363
cg06280512	-0.00028841	0.000142814	0.0434374
cg18544329	0.00186723	0.000924632	0.0434424
cg11182931	-0.0004805	0.000237942	0.0434454
cg08665961	0.00041493	0.000205474	0.0434479
cg13712852	-0.00147538	0.00073061	0.0434484
cg04684003	-0.000390357	0.000193306	0.0434486
cg00813540	-0.00061657	0.000305328	0.0434489
cg18085636	-0.00182052	0.000901532	0.0434492
cg12783297	-0.000565428	0.000280012	0.0434565
cg14796739	0.0020438	0.00101214	0.0434575
cg01716527	0.000810693	0.000401477	0.0434588
cg27175287	0.00289954	0.00143593	0.0434593
cg09559189	0.00140086	0.000693756	0.0434631
cg25846765	-0.000550088	0.000272427	0.0434654
cg10575846	0.000389505	0.0001929	0.0434656
cg25776467	-0.00146038	0.000723249	0.0434677
cg17953300	-0.00163975	0.000812111	0.0434742
cg22659564	-0.00114365	0.000566408	0.0434743
cg07382998	0.00177154	0.000877384	0.0434757
cg24150012	0.000347956	0.000172332	0.043476
cg27472102	0.000237673	0.000117713	0.0434777
cg05428895	0.00124179	0.000615039	0.043483
cg10769618	-0.00105526	0.000522668	0.0434889
cg27524519	-0.000515847	0.000255499	0.0434891
cg09490007	0.00180611	0.000894566	0.0434895
cg14265068	0.0015292	0.000757415	0.04349
cg20904489	-0.00227668	0.00112764	0.0434907
cg03032443	-0.00443871	0.00219853	0.0434933
cg22048216	0.00491118	0.00243257	0.0434949
cg23369564	-0.000801853	0.000397169	0.0434955
cg10822034	0.000717287	0.000355283	0.0434957
cg22317989	-0.00152194	0.000753839	0.0434963
cg19826864	0.00103622	0.00051326	0.0434969
cg09637449	0.000891967	0.00044181	0.0434983
cg02326058	-0.00257931	0.00127759	0.0434984
cg18190219	-0.00757249	0.00375086	0.0435007
cg16586192	-0.000593588	0.00029402	0.0435009
cg03922479	0.0018135	0.000898285	0.0435027
cg22662649	-0.000236176	0.000116987	0.0435054
cg15251779	-0.00227874	0.00112876	0.0435073
cg01210113	-0.00105213	0.000521163	0.0435076
cg09477758	-0.00200209	0.000991732	0.0435101
cg20014063	0.00165784	0.000821239	0.0435179
cg04874267	0.000512752	0.000254004	0.0435206
cg25597952	0.000731674	0.000362454	0.043522
cg05248781	0.00107377	0.000531922	0.0435222
cg04180025	0.00134242	0.000665009	0.0435235
cg18212197	-0.00125826	0.000623321	0.0435246
cg19850931	-0.00134143	0.00066453	0.0435269
cg17133446	0.000529489	0.000262303	0.0435274
cg10147075	0.00233708	0.00115777	0.0435278
cg26039662	0.00394403	0.00195383	0.0435279
cg02305651	0.000524765	0.000259965	0.043529
cg02002584	-0.000265129	0.000131343	0.0435293
cg04882213	0.00287741	0.00142546	0.0435301
cg08277486	0.0017504	0.000867145	0.0435305
cg25559898	-0.00131386	0.000650885	0.043531
cg05721515	0.000640176	0.000317143	0.0435319
cg18441811	-0.000646404	0.000320232	0.043534
cg17744078	0.000923108	0.000457313	0.0435344
cg15994182	0.00102715	0.000508861	0.0435361
cg12687090	0.000562104	0.000278474	0.0435378
cg06057208	0.000414684	0.000205443	0.0435403
cg26118553	0.00156084	0.000773277	0.0435413
cg14811608	0.000614459	0.000304421	0.0435443
cg23625749	0.000638749	0.000316455	0.0435445
cg23772500	-0.000113721	5.63409e-05	0.0435446
cg02703598	0.00056401	0.000279428	0.0435451
cg07995200	-0.00163509	0.000810075	0.0435452
cg18904891	0.000509197	0.000252272	0.0435454
cg05572047	0.000461356	0.000228571	0.0435454
cg06956613	-0.000698563	0.000346092	0.0435467
cg20242499	0.000587284	0.000290962	0.043547
cg06829186	0.00069179	0.000342739	0.0435477
cg19889017	-0.000581564	0.000288135	0.0435527
cg15015034	0.000720364	0.000356905	0.0435534
cg00753286	0.000446054	0.000220999	0.0435543
cg06399148	0.000823179	0.000407853	0.043558
cg04309227	0.000372435	0.000184531	0.0435625
cg11014079	0.00108174	0.000535981	0.0435656
cg09695734	-0.00124536	0.000617051	0.0435657
cg02351277	-0.00208689	0.00103401	0.0435659
cg11234637	0.00252825	0.00125271	0.0435669
cg24724664	0.00185709	0.000920179	0.0435724
cg19909111	-0.00074631	0.000369793	0.0435724
cg00349776	0.00120153	0.000595369	0.0435775
cg10633601	0.000703501	0.000348591	0.0435778
cg14919929	0.00266284	0.00131946	0.0435779
cg03152033	0.00137946	0.000683537	0.043578
cg09931939	0.00211269	0.00104687	0.0435807
cg18705301	0.012455	0.00617163	0.0435812
cg18386310	0.000971966	0.000481631	0.0435835
cg27019801	0.000260154	0.000128912	0.0435839
cg11462079	0.000437843	0.000216962	0.0435851
cg02694810	-0.00118241	0.000585916	0.0435859
cg00771688	-0.00045099	0.000223482	0.0435892
cg24589113	0.000848375	0.000420401	0.0435897
cg02057311	0.000835233	0.000413896	0.0435936
cg07958502	-0.00199685	0.000989533	0.0435942
cg07218487	0.000578718	0.000286782	0.0435944
cg21174644	-0.000534399	0.00026482	0.0435944
cg18507146	-0.00144107	0.000714135	0.0435985
cg22459146	0.00389625	0.00193087	0.0436045
cg23952210	0.00189094	0.000937099	0.0436053
cg08143803	0.000668143	0.000331115	0.0436062
cg19131227	-0.00424854	0.00210548	0.0436064
cg21173524	0.00438329	0.00217226	0.0436067
cg25090604	0.000703244	0.000348513	0.0436078
cg09290705	-0.00318908	0.00158045	0.0436084
cg25833001	0.000817756	0.000405264	0.0436085
cg10201388	-0.000513606	0.000254537	0.0436114
cg06557376	0.000485562	0.000240639	0.0436114
cg26927547	0.000683619	0.000338798	0.0436148
cg20568140	0.00127847	0.000633611	0.0436163
cg13732589	0.000829829	0.000411266	0.0436182
cg27583604	0.00125341	0.000621196	0.0436184
cg05929502	0.00260494	0.00129102	0.0436185
cg22829799	-0.00040957	0.000202985	0.0436194
cg24700663	0.000394944	0.000195737	0.0436195
cg23504719	-0.00604327	0.00299509	0.0436199
cg23285465	-0.00040893	0.00020267	0.0436212
cg26618668	-0.000406312	0.000201375	0.0436238
cg12294334	0.00336798	0.00166923	0.043624
cg10864596	0.000477618	0.000236719	0.0436266
cg19697537	-0.000612146	0.000303397	0.0436285
cg02804757	0.00306539	0.0015193	0.0436297
cg25589720	-0.000382511	0.000189585	0.04363
cg27513586	-0.00544128	0.00269694	0.0436354
cg06699848	0.0025088	0.0012435	0.0436408
cg01439112	0.00128864	0.000638727	0.0436421
cg07807757	0.00395038	0.00195806	0.0436436
cg17881958	0.000558108	0.000276634	0.0436439
cg05160234	0.00159199	0.000789097	0.0436447
cg22742299	0.00201152	0.000997086	0.0436533
cg01049691	0.00113717	0.000563683	0.0436542
cg17630771	-0.000780457	0.000386864	0.0436545
cg17326095	0.00139722	0.000692586	0.0436546
cg16784943	0.000307239	0.000152295	0.0436551
cg27640908	-0.000761904	0.000377683	0.0436632
cg17208816	-0.000653979	0.000324186	0.0436648
cg11019211	-0.000854097	0.000423396	0.0436689
cg05207107	0.00200982	0.000996323	0.0436704
cg15781363	0.000322834	0.000160039	0.0436719
cg03672274	0.00177066	0.000877786	0.0436757
cg20910807	0.00230031	0.00114036	0.0436778
cg19715081	-0.000409347	0.000202932	0.0436785
cg00392075	0.000785772	0.000389549	0.0436814
cg19626725	0.00800423	0.00396815	0.0436831
cg15578140	0.00224105	0.00111102	0.043685
cg10987926	0.000701992	0.000348023	0.0436867
cg03310453	-0.000740156	0.000366945	0.0436874
cg26906285	0.000943852	0.000467932	0.0436884
cg09253287	-0.000295664	0.000146584	0.0436929
cg17210014	0.00200269	0.000992894	0.0436929
cg26896979	-0.00221264	0.00109699	0.0436949
cg18279337	0.00171819	0.000851858	0.0436959
cg27616833	-0.00101032	0.000500906	0.0436963
cg01763453	0.00333447	0.00165319	0.0436963
cg01841306	-0.00262152	0.00129972	0.0436976
cg13034868	-0.000772868	0.000383182	0.0436983
cg17085352	0.00203096	0.00100694	0.0436985
cg25611880	0.000314093	0.000155726	0.0436992
cg06838365	0.00188874	0.000936434	0.0437007
cg00471966	-0.000337342	0.000167254	0.0437008
cg18910534	0.00286416	0.00142004	0.043701
cg27257137	0.00171812	0.000851858	0.0437051
cg12922161	0.00168085	0.000833377	0.0437051
cg17344085	-0.000437157	0.000216746	0.0437054
cg20832020	-0.00190006	0.000942071	0.0437068
cg21048260	0.000984922	0.000488338	0.0437074
cg19284510	-0.000715165	0.000354591	0.0437086
cg26091290	0.000702797	0.000348458	0.0437087
cg18427120	0.00120339	0.000596663	0.0437094
cg06677913	-0.00128702	0.000638131	0.0437104
cg21953058	-0.00263	0.00130401	0.0437107
cg06883089	0.000900912	0.000446705	0.0437171
cg05302489	-0.00306142	0.00151797	0.0437181
cg21680208	0.00117804	0.000584121	0.0437195
cg14962394	-0.000341762	0.00016946	0.0437197
cg26858238	-0.0012404	0.000615049	0.0437207
cg13745525	0.000221599	0.000109883	0.0437293
cg15688253	-0.000549088	0.00027228	0.043734
cg05036147	-0.000792077	0.000392775	0.0437356
cg07650406	0.000764408	0.000379058	0.0437372
cg03718079	0.00221941	0.00110057	0.043738
cg12928622	-0.000655893	0.000325249	0.0437389
cg07260128	-0.00233048	0.00115567	0.0437415
cg03724799	0.000917529	0.000454999	0.0437422
cg15059804	-0.00469039	0.00232594	0.0437422
cg22330638	0.00126954	0.000629559	0.0437424
cg01095004	0.00107912	0.000535133	0.043743
cg13019878	0.000968372	0.000480214	0.0437433
cg12001558	0.00334542	0.00165899	0.0437434
cg21137417	0.000781921	0.000387762	0.0437479
cg19709625	0.000362415	0.000179725	0.0437484
cg12909005	-0.000287572	0.00014261	0.0437487
cg24668728	0.000865142	0.000429035	0.0437495
cg07104086	0.000499126	0.000247524	0.0437501
cg13948934	0.000529789	0.000262737	0.0437554
cg09156610	0.0037669	0.00186813	0.0437579
cg27408345	0.00142007	0.000704261	0.0437584
cg10373607	0.00169774	0.000841967	0.0437584
cg07447187	0.000700601	0.000347455	0.0437602
cg10419178	0.000882293	0.000437564	0.0437605
cg05630725	0.00109941	0.000545242	0.0437607
cg02917601	0.000692892	0.000343635	0.0437624
cg11490865	0.000316029	0.000156734	0.0437645
cg18900838	0.000698792	0.000346569	0.0437671
cg08549335	0.00480293	0.00238208	0.043771
cg25062802	0.000375623	0.000186296	0.0437722
cg18392187	0.00111668	0.000553834	0.0437723
cg08800396	0.00449331	0.00222858	0.0437772
cg26515186	0.000223619	0.000110912	0.0437798
cg14335579	0.00106568	0.000528567	0.0437817
cg12928081	0.000619043	0.000307039	0.0437824
cg09177106	0.00165141	0.000819093	0.0437843
cg00596521	0.000771423	0.000382626	0.0437866
cg25612057	0.000844843	0.000419044	0.0437874
cg05433285	0.000112419	5.57599e-05	0.0437876
cg06619487	0.00303665	0.00150619	0.0437877
cg13950770	0.00102766	0.000509722	0.0437882
cg13331550	0.00110362	0.000547404	0.0437892
cg06976977	0.00030528	0.000151422	0.04379
cg00390511	-0.0023032	0.00114241	0.0437912
cg24873093	-0.00196164	0.000972998	0.0437919
cg18842831	0.000482221	0.00023919	0.0437939
cg11910497	0.000423417	0.000210023	0.0437947
cg14725968	-0.00199745	0.00099078	0.0437961
cg12623930	-0.00151608	0.00075201	0.0437967
cg01110846	-0.000135384	6.71547e-05	0.0437997
cg26910870	-0.00228873	0.00113532	0.0438078
cg08148209	0.000784444	0.000389133	0.0438131
cg10668195	-0.00164117	0.000814135	0.0438165
cg03231596	0.00123871	0.000614489	0.0438172
cg26388177	0.000444199	0.000220355	0.0438177
cg11283100	-0.000751472	0.000372791	0.0438211
cg07062336	-0.00338772	0.00168059	0.0438216
cg19220272	-0.00164044	0.000813796	0.0438219
cg18474742	0.000883627	0.000438357	0.0438242
cg08551615	0.00171528	0.000850935	0.0438259
cg09416366	0.000282036	0.000139918	0.0438284
cg10008589	0.00246077	0.00122079	0.0438294
cg20481287	-0.00201471	0.000999503	0.0438304
cg25007250	0.000406437	0.000201637	0.0438325
cg04347874	0.00138847	0.000688838	0.0438343
cg14780070	-0.00225725	0.00111986	0.0438357
cg25350792	0.000903928	0.000448453	0.0438359
cg08744097	0.00055272	0.000274214	0.0438367
cg26956754	0.000782074	0.000388003	0.043838
cg26168324	0.00169693	0.000841887	0.0438386
cg23355015	0.000228823	0.000113525	0.0438399
cg25205699	0.00120299	0.000596839	0.043841
cg02920216	0.00274977	0.00136425	0.0438433
cg04410003	-0.00135666	0.000673097	0.0438464
cg10251550	0.000610497	0.000302894	0.0438471
cg08559361	-0.000467706	0.000232054	0.0438512
cg14759209	0.00116535	0.000578196	0.0438535
cg04346968	-0.000405886	0.000201385	0.0438548
cg18631743	-0.00310244	0.00153932	0.0438572
cg03445173	0.000368628	0.000182902	0.0438584
cg06233552	-0.000476022	0.000236188	0.0438585
cg15904821	0.000454021	0.000225274	0.0438613
cg16842483	0.00051177	0.000253928	0.0438619
cg00702719	0.00380749	0.0018892	0.0438635
cg17496788	0.00101214	0.000502209	0.0438651
cg03595792	0.000456045	0.000226287	0.0438696
cg08258403	0.00173245	0.000859637	0.0438699
cg19924104	-0.00121225	0.000601513	0.0438701
cg07513662	0.000547453	0.000271645	0.0438706
cg01298010	0.000711168	0.000352881	0.0438711
cg18633990	0.00197801	0.000981495	0.0438725
cg01137792	-0.00113865	0.000565002	0.0438731
cg27318635	-0.0011086	0.000550098	0.043875
cg25228995	0.000619109	0.000307208	0.043876
cg03783907	-0.00175128	0.000869011	0.0438773
cg27429313	0.00225519	0.00111906	0.0438774
cg12837463	-0.0043597	0.00216335	0.043878
cg01925393	-0.000844933	0.000419275	0.0438812
cg13558810	-0.00326279	0.00161907	0.0438815
cg03256601	0.000714351	0.00035448	0.0438827
cg10624395	-0.000929079	0.000461042	0.0438868
cg22029275	0.00110528	0.00054848	0.0438877
cg21220247	-0.00190237	0.000944029	0.043888
cg02820901	0.000585887	0.00029074	0.0438881
cg00550529	0.000499108	0.000247677	0.0438881
cg13581785	0.000430286	0.000213525	0.0438882
cg04914982	-0.000773045	0.000383616	0.0438885
cg00994541	0.000549391	0.000272631	0.0438892
cg23508667	0.00139575	0.000692633	0.0438898
cg25123895	0.00408304	0.00202618	0.0438898
cg21800309	-0.000794077	0.000394055	0.0438899
cg16912004	-0.00057316	0.000284429	0.0438912
cg00112314	-0.00285968	0.00141914	0.0438956
cg00303026	-0.0031529	0.00156465	0.0438963
cg16026114	0.000641547	0.000318378	0.0438995
cg14308867	0.000421482	0.000209168	0.0438999
cg19596273	-0.00109446	0.000543147	0.0439015
cg10909324	0.000540408	0.000268189	0.0439015
cg03484490	0.00123721	0.000613992	0.0439023
cg23110005	0.00252563	0.00125341	0.043904
cg07921759	-0.00149302	0.000740959	0.0439062
cg12535596	-0.000557137	0.000276501	0.0439096
cg23632752	0.00147011	0.000729603	0.0439105
cg24866538	-0.000515688	0.000255934	0.0439129
cg18324542	-0.000498074	0.000247194	0.0439137
cg07923390	0.00248254	0.00123208	0.0439141
cg14839404	0.00135094	0.00067049	0.0439193
cg12827188	-0.00132069	0.000655473	0.0439194
cg26126367	0.000689999	0.000342463	0.0439243
cg24199463	0.00103089	0.000511656	0.0439255
cg14119263	-0.00144705	0.00071821	0.0439255
cg07153098	0.000710868	0.000352824	0.043926
cg21835903	0.000501209	0.000248764	0.0439263
cg00445405	0.00349614	0.00173527	0.0439305
cg01657758	0.00116843	0.000579942	0.0439331
cg07789904	-0.000497375	0.000246871	0.043934
cg16787483	0.00445197	0.00220973	0.0439343
cg10466548	-0.000315424	0.000156561	0.0439357
cg16970798	0.00114915	0.00057039	0.0439387
cg26122998	-0.000177956	8.83301e-05	0.0439391
cg19448780	0.00141743	0.000703573	0.0439442
cg13828499	0.000896515	0.000445007	0.0439457
cg19218988	0.00251016	0.00124598	0.0439464
cg07358444	0.00468892	0.00232747	0.0439464
cg00957598	0.000835965	0.000414953	0.0439466
cg11786623	-0.00409407	0.00203223	0.0439496
cg08958755	0.000653833	0.000324553	0.0439506
cg06625233	-0.000358236	0.000177824	0.0439518
cg04697946	0.00103981	0.000516152	0.0439518
cg25918023	0.00195012	0.000968018	0.0439524
cg23098020	0.0013717	0.000680903	0.0439538
cg10107956	0.001286	0.000638381	0.0439596
cg21878275	0.00106012	0.000526251	0.0439599
cg14745270	0.00173646	0.000861999	0.0439621
cg08069043	-0.000491382	0.000243932	0.0439651
cg26934726	0.00333514	0.00165564	0.0439664
cg00177456	-0.00185969	0.000923217	0.0439723
cg19296662	0.000500961	0.000248696	0.0439728
cg16264393	0.000384718	0.000190989	0.043973
cg18405268	-0.00103715	0.000514883	0.0439735
cg16906187	0.00119686	0.000594173	0.0439754
cg03782727	0.000901905	0.000447747	0.043976
cg02233849	0.000663203	0.000329249	0.0439791
cg17579242	0.000273371	0.000135716	0.0439798
cg09615020	0.000417674	0.000207357	0.0439811
cg08796391	-0.00272203	0.00135138	0.0439812
cg04077800	-0.00151233	0.000750811	0.0439813
cg14200569	-0.00325735	0.00161714	0.0439815
cg20496928	0.000999584	0.000496255	0.0439828
cg01747862	-0.00639004	0.00317242	0.0439833
cg25503881	0.000205136	0.000101843	0.0439839
cg12611439	0.000490945	0.00024374	0.0439871
cg01153613	0.00218998	0.00108726	0.0439878
cg27239920	-0.000383817	0.000190556	0.0439893
cg09939997	0.000825891	0.000410037	0.0439901
cg23380216	-0.000263152	0.000130649	0.0439901
cg03770523	0.00251806	0.00125018	0.0439925
cg13279083	-0.00154411	0.000766627	0.0439925
cg09068286	0.00307947	0.00152892	0.0439933
cg16823610	0.000918275	0.000455913	0.0439943
cg06896207	0.00375895	0.00186628	0.043995
cg27266381	0.000762026	0.000378342	0.043997
cg27024271	0.000475623	0.000236145	0.0439973
cg19501941	0.00210301	0.00104415	0.0439997
cg04560284	0.000684504	0.000339861	0.0440021
cg01667892	-0.0064006	0.00317795	0.0440028
cg00850996	0.000860368	0.000427185	0.0440054
cg07060894	0.0010796	0.000536048	0.0440096
cg16609432	0.00139988	0.000695091	0.0440143
cg06463670	0.00111716	0.000554719	0.044017
cg04737361	0.00066802	0.000331703	0.0440192
cg08644498	-0.00132648	0.000658663	0.0440197
cg22371845	-0.000673067	0.00033421	0.0440198
cg04911180	0.00205403	0.00101993	0.044021
cg25660961	-0.000838934	0.000416575	0.0440214
cg11570383	0.000575398	0.000285715	0.0440216
cg01975877	0.000535072	0.000265695	0.0440247
cg01281061	0.000951472	0.000472468	0.0440271
cg21418854	-0.00120585	0.000598801	0.044033
cg02475653	0.00102692	0.00050995	0.0440343
cg15372721	0.0033334	0.00165533	0.0440376
cg01303059	0.000617292	0.000306542	0.0440383
cg01681236	0.00172666	0.000857446	0.0440384
cg00420095	0.00094535	0.000469457	0.0440399
cg17876201	0.00068546	0.000340398	0.0440409
cg17720259	0.00295998	0.00146993	0.0440423
cg00160440	0.000734973	0.000364993	0.0440451
cg00469395	0.00194959	0.000968196	0.0440481
cg26925644	0.00114715	0.000569692	0.0440489
cg03260624	0.0022014	0.00109325	0.0440497
cg22930950	0.00109414	0.00054337	0.0440502
cg11446398	0.00278245	0.00138183	0.0440517
cg23064481	-0.00223745	0.00111118	0.0440535
cg16536824	0.00305503	0.00151723	0.0440556
cg25880211	0.00141971	0.000705075	0.0440557
cg01829926	-0.00151094	0.000750386	0.0440561
cg04105716	0.000534244	0.000265328	0.0440598
cg14023985	0.000688778	0.000342077	0.0440602
cg23202926	-0.00128588	0.000638627	0.0440613
cg18167340	-0.00202637	0.0010064	0.0440643
cg16750777	0.00192497	0.000956043	0.0440644
cg06087498	0.000427817	0.00021248	0.0440674
cg07185068	0.00102139	0.000507287	0.0440678
cg12166222	-0.000450579	0.000223787	0.0440692
cg12633911	0.000821192	0.000407862	0.0440717
cg08645720	0.000912917	0.000453423	0.0440738
cg00156569	0.000922016	0.000457943	0.0440739
cg24032393	-0.00258238	0.00128261	0.0440747
cg05116424	-0.00105894	0.000525953	0.0440749
cg08100475	0.00076634	0.000380629	0.0440778
cg13841734	-0.00031223	0.00015508	0.0440785
cg19420930	0.00199254	0.000989672	0.0440794
cg24565620	0.00120313	0.000597589	0.0440824
cg13819319	0.000723558	0.00035939	0.0440835
cg24440206	0.000654006	0.000324846	0.0440854
cg26891951	-0.00197747	0.000982215	0.044086
cg24715412	0.00073816	0.000366651	0.0440882
cg02999431	0.00100275	0.000498074	0.0440884
cg02673323	0.00144191	0.000716216	0.0440901
cg21194499	-0.000160325	7.96368e-05	0.0440937
cg18518074	-0.00259607	0.00128952	0.0440938
cg13043454	0.0016667	0.000827891	0.044095
cg19910568	0.000383603	0.000190545	0.0440953
cg14051544	0.00165291	0.000821044	0.0440954
cg13401301	-0.000266925	0.000132589	0.0440959
cg02634421	0.000820599	0.000407617	0.0440976
cg12748491	0.00124461	0.000618237	0.0440976
cg11608390	-0.00179567	0.000891971	0.0440988
cg08276295	0.00192039	0.000953953	0.0441059
cg26157028	-0.000253416	0.000125885	0.0441072
cg24362726	-0.00427918	0.00212573	0.0441107
cg19420968	-0.00071462	0.000354996	0.0441108
cg05159604	-0.00139678	0.000693874	0.0441124
cg09634802	0.000503817	0.000250279	0.0441125
cg06759632	-0.00250144	0.00124264	0.0441137
cg07124372	0.00161782	0.000803692	0.0441168
cg14296882	0.00184195	0.000915038	0.0441174
cg07472191	0.000405074	0.000201234	0.0441203
cg09544149	0.00107187	0.000532486	0.0441203
cg21328779	-0.00261701	0.0013001	0.0441211
cg24683061	0.000588854	0.000292535	0.0441214
cg24129589	0.00173896	0.000863893	0.0441214
cg09938664	-0.00383811	0.00190673	0.0441221
cg07162551	0.000556557	0.000276492	0.0441228
cg08250506	0.000434546	0.000215879	0.0441237
cg11001470	0.00254966	0.00126665	0.0441246
cg12456539	0.00056249	0.000279444	0.0441263
cg22532061	-0.000587247	0.000291747	0.0441292
cg17113158	-0.00168589	0.000837565	0.0441308
cg00218742	0.000411283	0.000204331	0.0441325
cg05819296	0.00143205	0.000711472	0.0441354
cg07572563	0.000175408	8.71462e-05	0.044136
cg06641342	-0.00126526	0.000628614	0.0441377
cg03250393	0.00135539	0.000673394	0.0441378
cg09364328	-0.000364551	0.00018112	0.0441397
cg13354304	0.000978543	0.000486174	0.0441416
cg05788725	-0.000964223	0.000479066	0.0441447
cg20865806	-0.000529847	0.000263252	0.0441464
cg01623008	0.00128661	0.000639259	0.0441504
cg07684128	0.000498974	0.000247918	0.0441509
cg17049328	0.00040072	0.000199101	0.0441522
cg13249096	0.000544565	0.000270575	0.0441542
cg00750428	0.00133592	0.000663775	0.0441559
cg03789934	-0.00356229	0.00177	0.0441575
cg18105979	0.00399186	0.00198344	0.0441576
cg15256743	-0.000963894	0.000478935	0.0441591
cg10620911	0.00098254	0.000488205	0.0441613
cg24692254	-0.000718342	0.00035693	0.0441615
cg04414860	-0.00301741	0.0014993	0.0441631
cg07874353	-0.00081473	0.000404843	0.0441716
cg27211088	0.00107868	0.000536003	0.0441727
cg06525062	-0.000660652	0.000328285	0.0441743
cg08453449	0.00132616	0.000658985	0.0441751
cg12816198	-0.00308637	0.00153367	0.044177
cg10396177	0.000428645	0.000213002	0.0441774
cg21880765	0.000848948	0.000421861	0.0441794
cg15803483	0.000191434	9.51292e-05	0.0441822
cg21303745	-0.0010466	0.000520092	0.0441834
cg07206010	0.000567419	0.000281977	0.04419
cg03329597	-0.0156052	0.00775496	0.0441901
cg13662173	0.000439095	0.000218208	0.0441904
cg25625860	0.000494655	0.000245818	0.0441906
cg23822045	-0.000474938	0.000236025	0.0441945
cg06678772	0.000721709	0.000358662	0.0441961
cg04845649	0.00120459	0.000598641	0.0441983
cg12661272	0.000891179	0.00044289	0.0441997
cg12774429	0.00136551	0.000678636	0.0442049
cg05365954	0.000617862	0.000307066	0.0442049
cg26275470	0.00227313	0.00112971	0.0442063
cg15746198	0.00106689	0.00053023	0.0442069
cg07679370	-0.00142028	0.000705862	0.044207
cg21590238	-0.00245014	0.00121769	0.0442072
cg23075555	-0.00231276	0.00114942	0.0442085
cg24184541	0.00139991	0.000695746	0.0442091
cg09524686	0.00162799	0.000809103	0.0442104
cg02165693	0.000415738	0.000206621	0.0442113
cg23632237	0.0032572	0.00161883	0.0442119
cg06441968	-0.000574837	0.000285695	0.0442128
cg24412960	0.000898526	0.000446569	0.0442131
cg27346988	0.000800864	0.000398034	0.0442148
cg12039583	0.000530426	0.000263627	0.0442169
cg21607137	0.000492338	0.000244698	0.0442174
cg04885377	0.000273502	0.000135934	0.044218
cg06914768	0.00068466	0.000340286	0.0442183
cg15572787	-0.000146717	7.29206e-05	0.0442186
cg16209444	-0.00170446	0.000847151	0.0442208
cg03432955	0.00497989	0.00247513	0.0442231
cg18001866	0.000218029	0.000108368	0.0442266
cg20406730	0.000485717	0.000241419	0.0442279
cg01864825	0.000762929	0.000379206	0.0442293
cg12895631	-0.00147666	0.00073396	0.0442302
cg22975712	0.000876166	0.000435492	0.0442304
cg25020666	-0.0047384	0.00235519	0.0442311
cg00059309	0.000851597	0.000423282	0.0442316
cg24494412	0.000304131	0.000151168	0.0442336
cg15333967	0.00053779	0.000267311	0.0442356
cg23936279	0.000732945	0.000364314	0.044236
cg13572771	-0.000958872	0.000476614	0.0442366
cg06954481	0.00209731	0.00104248	0.0442369
cg10208897	0.00527441	0.00262169	0.0442375
cg06648782	0.000843978	0.000419508	0.0442379
cg14416293	0.0006608	0.000328458	0.0442382
cg18361185	0.00123714	0.000614943	0.0442407
cg12334079	-0.000649534	0.000322862	0.0442408
cg07148651	0.000325744	0.000161917	0.0442411
cg11534574	0.000454784	0.000226059	0.0442419
cg07229767	0.0030718	0.00152691	0.0442432
cg02484111	-0.000497611	0.000247349	0.0442432
cg00128766	-0.000365498	0.00018168	0.0442445
cg01384488	0.00143306	0.000712353	0.044249
cg01491360	0.000479719	0.000238463	0.0442503
cg24209115	0.000545303	0.000271064	0.0442504
cg14480095	-0.00434742	0.00216106	0.0442512
cg04030146	0.00136254	0.00067731	0.0442522
cg11912239	0.000830817	0.000412996	0.0442533
cg27364780	0.000934834	0.000464706	0.0442548
cg07557796	-0.00150222	0.000746752	0.044255
cg16110541	-0.00130697	0.000649703	0.0442572
cg11472951	0.000630181	0.000313268	0.0442583
cg18099189	0.00219331	0.00109032	0.044259
cg24479776	0.00367095	0.00182488	0.0442612
cg05018638	0.000659576	0.00032789	0.0442644
cg01962969	0.00261615	0.00130056	0.0442668
cg25191596	-0.00128112	0.000636899	0.044274
cg13355728	-0.000322238	0.0001602	0.0442763
cg06531655	-0.00104722	0.000520627	0.044277
cg07260541	-0.00236721	0.00117686	0.0442776
cg20028974	-0.000325049	0.0001616	0.0442788
cg02577108	0.00121434	0.00060373	0.0442829
cg12432155	0.00111501	0.000554346	0.0442831
cg15787712	-0.00179187	0.00089086	0.0442842
cg07644571	-0.000488578	0.000242906	0.0442843
cg18563642	0.0029291	0.00145628	0.0442885
cg04553903	-0.000357965	0.000177979	0.0442957
cg09269276	0.00198598	0.000987426	0.0442971
cg14065841	0.000358532	0.000178262	0.0442981
cg09241928	0.00126922	0.000631061	0.0442987
cg18610053	0.000387336	0.000192586	0.0443002
cg26109401	0.000391422	0.000194618	0.0443009
cg24237788	0.00210762	0.00104794	0.0443037
cg12287358	0.00105238	0.00052327	0.0443091
cg22346476	0.00289052	0.00143727	0.0443129
cg13464448	0.000944013	0.000469401	0.0443149
cg13708635	0.0020498	0.00101925	0.0443161
cg07233933	-0.00234315	0.00116515	0.044323
cg16691593	0.00153343	0.000762522	0.0443254
cg00058786	-0.000953298	0.000474046	0.0443273
cg15818800	-0.000353321	0.000175701	0.044334
cg16421411	-0.00131454	0.000653711	0.0443367
cg22341788	-0.00325977	0.00162107	0.0443377
cg23460950	0.00169855	0.000844681	0.0443383
cg25162533	-0.00251595	0.00125117	0.0443388
cg10633931	0.000284357	0.000141412	0.0443416
cg12939527	0.000607257	0.000301994	0.0443438
cg22697108	-0.00357248	0.00177664	0.0443459
cg09454882	0.00131417	0.000653564	0.0443496
cg07312954	-0.000396527	0.000197204	0.0443519
cg08751265	0.00100936	0.000501984	0.0443522
cg16988637	0.00102794	0.000511223	0.0443532
cg14465080	-0.000531999	0.000264579	0.0443535
cg24688143	0.00163394	0.000812617	0.0443554
cg07859439	-0.00165925	0.000825206	0.0443564
cg14975410	0.00371001	0.00184513	0.0443567
cg05711042	0.00231933	0.00115349	0.0443572
cg21735648	-0.000192427	9.57017e-05	0.0443581
cg09760697	0.000682901	0.000339639	0.0443603
cg14948434	-0.00125617	0.000624753	0.0443605
cg04069817	-0.00240383	0.00119554	0.0443616
cg05276066	0.000550482	0.000273784	0.0443631
cg05523455	-0.000526754	0.000261988	0.0443671
cg19771648	0.00105218	0.00052332	0.0443688
cg24603922	-0.00155687	0.000774349	0.0443733
cg19616309	-0.000250082	0.000124388	0.0443773
cg18570853	-0.002617	0.00130166	0.0443777
cg07409680	0.000278514	0.00013853	0.0443781
cg23829447	0.00105176	0.000523142	0.0443819
cg09999563	-0.00103229	0.000513462	0.0443831
cg26571942	-0.000548134	0.000272646	0.0443863
cg05052194	-0.000641835	0.000319255	0.0443875
cg00895231	0.000788073	0.000391999	0.0443896
cg25009088	0.000678466	0.000337493	0.0443983
cg04317047	-0.00173348	0.000862294	0.0443985
cg10824354	0.00270299	0.00134457	0.0443989
cg01835695	0.000258903	0.000128788	0.0443992
cg03507113	0.000850974	0.000423312	0.0444023
cg15761531	0.00212921	0.00105917	0.0444026
cg02126117	0.00113244	0.000563333	0.0444044
cg14716323	0.000622469	0.000309657	0.0444111
cg05207620	0.00031096	0.000154692	0.0444115
cg14844741	-0.000741019	0.000368637	0.0444147
cg11936639	0.000783927	0.000389984	0.0444153
cg01023696	0.00158999	0.000790988	0.044417
cg09787554	0.000192533	9.57813e-05	0.0444174
cg09872841	0.000610427	0.00030368	0.0444205
cg13912011	-0.000601001	0.000298994	0.0444226
cg04495219	0.000950683	0.000472959	0.0444232
cg02994645	-0.00152544	0.000758899	0.0444233
cg01938476	0.000593723	0.000295374	0.0444239
cg20677982	0.000521887	0.000259637	0.0444242
cg24844441	0.000811145	0.000403548	0.0444277
cg02899710	0.00122187	0.000607894	0.0444303
cg06078892	-0.00107859	0.000536615	0.0444325
cg14079000	0.000343442	0.000170868	0.0444331
cg01756814	-0.000651092	0.000323936	0.0444372
cg21151432	-0.000398039	0.000198036	0.0444388
cg00032205	0.00293022	0.00145788	0.0444392
cg14510301	-0.000239972	0.000119394	0.0444396
cg26999715	0.000330948	0.000164658	0.0444398
cg08602346	0.00654045	0.00325412	0.0444417
cg21949830	-0.00150477	0.000748683	0.0444424
cg03448527	0.000443948	0.000220882	0.0444429
cg12173558	0.00117806	0.000586132	0.0444435
cg02724608	-0.000486837	0.000242222	0.0444444
cg20305726	-0.00290364	0.00144469	0.0444454
cg26172211	0.000609159	0.000303089	0.0444487
cg25360535	0.000697207	0.000346898	0.0444489
cg26081162	0.00102156	0.000508286	0.0444512
cg19916129	0.00482689	0.00240167	0.0444516
cg06236748	-0.000545617	0.000271478	0.0444521
cg09202050	0.00151621	0.000754413	0.044453
cg14176274	0.00135241	0.000672917	0.0444557
cg10691282	0.000865582	0.000430706	0.044465
cg24054653	-0.00231562	0.00115224	0.0444662
cg23173573	-0.000214583	0.000106776	0.0444671
cg22937320	0.00122336	0.000608742	0.0444677
cg19906672	-0.00212971	0.00105974	0.0444684
cg22836229	0.00144181	0.000717448	0.0444692
cg03538808	0.000479407	0.000238554	0.0444697
cg08524190	0.0006936	0.000345138	0.0444701
cg00933788	-0.00225595	0.00112257	0.0444702
cg17743732	0.000896246	0.000445987	0.0444758
cg08895013	0.000824957	0.000410517	0.0444779
cg03554283	0.00136689	0.000680196	0.044478
cg11823603	-0.00196848	0.000979567	0.04448
cg07102937	0.00133494	0.000664317	0.0444841
cg01384246	-0.00172974	0.000860787	0.0444855
cg23051970	0.000323367	0.00016092	0.0444859
cg23214308	-0.000914168	0.000454929	0.0444869
cg12733607	-0.00340459	0.00169427	0.044487
cg13106306	0.000410539	0.000204305	0.04449
cg06662991	-0.000989841	0.000492608	0.0444959
cg03452895	0.00253948	0.00126381	0.0444967
cg27485829	0.0025675	0.00127777	0.0444998
cg15371815	-0.003806	0.00189415	0.0445004
cg25140188	0.00674364	0.00335616	0.0445018
cg05536800	0.00132756	0.000660705	0.0445045
cg25597623	-0.000656864	0.000326911	0.0445049
cg22754569	0.000434759	0.000216374	0.0445064
cg18337321	0.00237354	0.00118129	0.0445075
cg12152338	-0.00132045	0.000657184	0.0445098
cg16167422	0.00345694	0.00172052	0.0445109
cg12492906	-0.0020099	0.00100036	0.0445185
cg13257422	0.000778025	0.000387238	0.0445195
cg08324846	-0.000523113	0.000260365	0.0445205
cg08899592	0.000683997	0.00034044	0.0445209
cg03878802	0.00052893	0.000263263	0.0445227
cg08564676	0.000852957	0.000424541	0.0445238
cg01572549	-0.000531559	0.000264575	0.0445263
cg06126225	0.00071976	0.00035825	0.0445263
cg09326204	-0.00219431	0.00109218	0.0445267
cg18823007	0.00117101	0.000582856	0.0445277
cg19686940	0.00157435	0.000783614	0.044528
cg14971418	0.0015716	0.000782248	0.0445289
cg01858866	-0.00193283	0.000962056	0.0445304
cg19185686	0.000991076	0.000493308	0.0445328
cg09786013	0.00075489	0.000375747	0.0445331
cg11242200	-0.000507604	0.000252661	0.0445336
cg13300301	-0.00186121	0.000926423	0.044534
cg05373119	0.000600173	0.00029874	0.0445353
cg26972389	-0.00224778	0.00111885	0.0445361
cg09226421	0.000957457	0.000476582	0.0445362
cg11308921	-0.000934726	0.000465269	0.0445371
cg21227040	0.000822469	0.000409393	0.0445376
cg08861449	0.0012133	0.000603935	0.0445377
cg21642716	0.00094809	0.000471926	0.0445392
cg17679824	0.00156904	0.000781014	0.0445392
cg02770252	0.000952937	0.00047434	0.04454
cg03290755	0.000907171	0.000451567	0.0445438
cg07117311	-0.001115	0.000555023	0.0445448
cg23935330	0.000508793	0.000253268	0.0445468
cg15000841	0.00161646	0.000804652	0.0445478
cg12867448	0.000762791	0.000379713	0.0445518
cg03194383	0.00110034	0.000547747	0.0445534
cg03249131	0.000652166	0.000324648	0.0445542
cg13625620	0.000542649	0.000270132	0.0445557
cg04662056	0.000835407	0.000415869	0.044556
cg05030680	0.00147297	0.000733252	0.0445564
cg23350446	-0.000606839	0.000302089	0.0445574
cg03630273	-0.00222703	0.00110864	0.0445576
cg11903854	0.000577072	0.000287271	0.0445577
cg22660420	0.000514167	0.000255963	0.0445634
cg12288941	0.00126839	0.00063146	0.0445728
cg08278008	-0.00137238	0.000683236	0.0445739
cg00593536	0.00262359	0.00130615	0.0445756
cg27429106	0.000373977	0.000186186	0.0445775
cg00551679	0.00152891	0.000761177	0.0445788
cg03344114	0.000508357	0.00025309	0.0445794
cg22999327	0.00158404	0.000788665	0.0445889
cg25150155	0.000525271	0.000261523	0.044589
cg27128883	0.00110924	0.000552275	0.0445903
cg21001487	0.00118201	0.000588505	0.0445911
cg24759744	0.00162407	0.000808603	0.0445913
cg14192087	0.00194942	0.000970599	0.0445937
cg01851450	0.00139085	0.000692492	0.0445938
cg24762501	0.00357656	0.00178075	0.0445942
cg20686347	0.000458498	0.000228285	0.0445956
cg21142158	0.000642429	0.000319865	0.0445971
cg18788664	0.000972047	0.000483983	0.0445976
cg08849330	-0.000643556	0.000320429	0.0445988
cg04450052	-0.00251106	0.00125028	0.0446007
cg25168288	-0.000235106	0.000117062	0.0446028
cg05187700	-0.00134686	0.000670625	0.0446049
cg22917147	0.000226892	0.000112974	0.0446054
cg13798300	-0.000571029	0.000284331	0.0446084
cg21208734	0.00164084	0.000817022	0.0446091
cg07390122	0.000962685	0.00047935	0.0446098
cg24585377	-0.00167699	0.000835029	0.0446119
cg03935783	0.000307157	0.000152945	0.0446135
cg00205598	0.000385999	0.000192212	0.0446221
cg21538216	0.00038274	0.000190589	0.0446222
cg23913077	0.00191984	0.000956001	0.0446224
cg03078854	0.00111524	0.000555351	0.0446241
cg05393736	-0.00140296	0.000698627	0.044625
cg01821993	0.000401683	0.000200025	0.0446258
cg07028620	0.000816898	0.00040679	0.0446265
cg20219891	-0.0090028	0.00448312	0.0446268
cg26285037	-0.000505088	0.000251525	0.0446322
cg10813183	0.00111274	0.000554138	0.0446377
cg01625368	0.000739706	0.000368371	0.0446385
cg03778594	0.000295318	0.00014707	0.0446423
cg05929572	0.000481786	0.000239936	0.0446461
cg21373996	0.000819462	0.000408108	0.0446479
cg25654695	-0.00354446	0.00176521	0.0446488
cg16746362	0.000676761	0.000337041	0.0446489
cg13968476	0.000817616	0.000407192	0.0446501
cg07113136	0.00107396	0.000534862	0.0446507
cg27553667	0.00127737	0.000636164	0.0446514
cg09789650	-0.00120581	0.000600534	0.0446545
cg11418696	0.00115884	0.000577142	0.0446549
cg11709544	-0.00442108	0.00220185	0.0446549
cg10342490	0.00164091	0.000817243	0.044658
cg06960901	0.000271844	0.000135391	0.044659
cg01025800	0.000465525	0.000231853	0.0446601
cg04923746	0.00116996	0.000582697	0.0446609
cg11639950	-0.00171767	0.000855485	0.044661
cg23873697	0.0014851	0.000739665	0.0446651
cg19563932	0.00255646	0.00127327	0.0446652
cg08842616	0.00167955	0.000836519	0.0446664
cg06296773	0.000572031	0.000284909	0.0446682
cg26432088	-0.00249445	0.00124242	0.0446716
cg26010191	-0.000542811	0.000270363	0.0446736
cg08162222	-0.00133116	0.000663025	0.0446746
cg07539802	0.00262769	0.00130881	0.0446754
cg06569019	0.00072116	0.000359198	0.0446758
cg13824555	0.000681708	0.000339552	0.0446781
cg23834117	0.003355	0.00167111	0.0446808
cg03540622	0.00293091	0.00145991	0.0446859
cg24361048	-0.00116818	0.000581882	0.0446868
cg11663481	-0.000624342	0.000310991	0.0446873
cg20073358	-0.00125514	0.000625197	0.0446873
cg19743666	0.00507028	0.00252559	0.0446901
cg04281261	0.000941437	0.000468946	0.0446903
cg25012219	0.00037622	0.000187402	0.044691
cg13570487	0.00117598	0.000585782	0.0446919
cg03530756	-0.000766546	0.000381835	0.0446928
cg18800739	-0.00124212	0.000618731	0.0446933
cg08323075	0.00165618	0.000824983	0.0446933
cg14900814	0.00101698	0.000506589	0.0446954
cg15972331	0.000745368	0.000371297	0.0446996
cg01421917	0.00075403	0.000375614	0.0447005
cg02331649	-0.00223703	0.00111436	0.0447016
cg01530605	0.00574706	0.00286289	0.0447034
cg20262683	0.00191478	0.000953846	0.0447043
cg17922329	0.00149037	0.000742428	0.0447046
cg21309305	0.000396908	0.000197721	0.0447058
cg07908039	0.000590418	0.00029412	0.0447064
cg06149981	0.00203924	0.00101586	0.0447066
cg03345093	0.00110158	0.000548762	0.0447073
cg04295144	0.00381292	0.00189944	0.0447076
cg15682851	-0.00118315	0.0005894	0.0447086
cg17169243	0.00156285	0.000778563	0.0447127
cg23647968	0.00119636	0.000595996	0.0447151
cg08499861	0.00481365	0.00239809	0.0447193
cg18683606	-0.00203277	0.0010127	0.0447204
cg12424817	-0.000243779	0.000121449	0.0447229
cg00524967	0.00499743	0.00248975	0.044728
cg27028800	0.00100146	0.000498932	0.0447281
cg17406359	-0.00439378	0.00218903	0.0447308
cg13654103	-0.00101539	0.000505887	0.0447331
cg05035406	-0.00144329	0.000719077	0.0447344
cg11434851	0.00088427	0.000440564	0.0447354
cg04255486	0.000842113	0.000419567	0.0447391
cg09318721	0.00137766	0.000686392	0.0447392
cg10932068	0.00082249	0.000409792	0.0447399
cg14015015	0.00133611	0.000665699	0.0447407
cg24531714	0.000876909	0.000436909	0.0447416
cg13381646	0.000637225	0.000317491	0.044743
cg14776416	-0.000204622	0.000101951	0.0447434
cg10076809	-0.000201077	0.000100185	0.0447437
cg07613945	0.00472767	0.00235552	0.0447438
cg10244313	0.00111673	0.000556404	0.0447454
cg00865429	-0.00165786	0.000826024	0.0447462
cg09578475	0.00267963	0.00133514	0.0447498
cg10040748	-0.00217652	0.00108447	0.0447521
cg25387861	0.000973747	0.000485181	0.0447521
cg23714856	0.00236566	0.00117873	0.0447547
cg17400366	-0.000677297	0.000337475	0.0447547
cg22007227	0.000930423	0.000463608	0.0447586
cg10239746	0.000578149	0.00028808	0.0447597
cg02539984	0.00140933	0.000702244	0.0447601
cg12654155	-0.00130102	0.00064828	0.0447622
cg06393879	0.00090998	0.000453435	0.0447646
cg20809881	0.0014638	0.000729403	0.0447666
cg12081932	0.0019092	0.000951345	0.0447667
cg19992207	0.00322681	0.00160793	0.0447702
cg26190885	0.00108383	0.000540079	0.0447711
cg02988312	-0.00129816	0.000646881	0.0447712
cg07725167	-0.00361	0.0017989	0.0447726
cg15133540	0.000590442	0.000294226	0.0447746
cg27227597	-0.00141291	0.000704079	0.0447762
cg09544705	-0.000226995	0.000113118	0.0447798
cg08477641	0.00025249	0.000125823	0.0447809
cg25383568	-0.0020215	0.00100737	0.0447811
cg24709471	-0.0022321	0.00111233	0.0447828
cg25549758	0.00174647	0.000870326	0.0447832
cg01203924	0.000508055	0.000253185	0.0447862
cg10145725	0.000748121	0.00037282	0.0447864
cg24291087	0.0016582	0.000826351	0.044787
cg25588725	0.000277855	0.000138467	0.0447877
cg04105416	0.00530048	0.00264149	0.0447894
cg22654137	0.00147536	0.00073525	0.0447909
cg17849156	0.000182443	9.0922e-05	0.0447939
cg04491089	0.0028779	0.00143424	0.0447956
cg14928451	0.000484916	0.000241665	0.0447962
cg13665853	0.000626767	0.000312364	0.0447999
cg10757684	-0.000231015	0.000115132	0.0448008
cg04699104	0.00201693	0.00100519	0.0448016
cg23076299	-0.000482195	0.000240316	0.0448022
cg12756396	0.00138443	0.000689982	0.0448054
cg12156500	0.000574317	0.000286234	0.0448068
cg00455452	0.000538415	0.000268343	0.0448086
cg10476085	-0.00140372	0.000699606	0.0448093
cg26411261	-0.000457619	0.000228076	0.0448099
cg20413471	0.000825662	0.000411511	0.0448118
cg05106206	-0.00093727	0.000467137	0.0448121
cg22788065	-0.00225665	0.00112472	0.0448128
cg01042368	0.00101952	0.000508132	0.0448133
cg08350776	0.00181839	0.000906298	0.044814
cg13263778	0.000343108	0.000171008	0.0448146
cg25679870	0.00061091	0.000304483	0.0448148
cg16803088	0.000862838	0.000430046	0.0448152
cg05192145	0.00112907	0.000562744	0.0448171
cg26005844	0.000693125	0.000345467	0.0448198
cg09866104	0.00271452	0.00135297	0.0448198
cg18530189	-0.000472785	0.000235645	0.0448201
cg09798435	-0.00190653	0.000950255	0.0448203
cg05318210	-0.00215634	0.00107477	0.0448206
cg22723675	-0.00242713	0.00120974	0.0448216
cg26816907	0.00249287	0.00124251	0.044823
cg01931840	0.00053795	0.000268129	0.0448232
cg07455539	0.000389625	0.0001942	0.0448233
cg21322241	0.000482768	0.000240627	0.0448251
cg13549345	-0.00105799	0.000527336	0.0448255
cg13986503	-0.000533355	0.000265846	0.0448291
cg10103528	0.00132869	0.000662274	0.0448293
cg12756504	-0.00526704	0.00262531	0.0448293
cg01696605	-0.004688	0.0023367	0.0448297
cg19735804	-0.00343561	0.00171249	0.0448339
cg06864047	0.00280662	0.00139899	0.0448367
cg14256643	0.000750793	0.000374241	0.0448376
cg25057157	0.000353598	0.000176256	0.044839
cg03710354	0.000958023	0.000477541	0.0448395
cg16236296	0.000944935	0.000471019	0.0448404
cg18052274	-0.00299982	0.00149532	0.0448409
cg00175344	0.00125983	0.000627991	0.0448426
cg08722383	0.00258857	0.00129033	0.0448428
cg23626986	0.000840223	0.00041883	0.0448436
cg16735490	-0.000772821	0.000385233	0.0448441
cg01800455	0.000439462	0.000219063	0.0448455
cg11599887	0.000901896	0.000449579	0.0448466
cg12286295	-0.000816735	0.00040713	0.044848
cg01247188	0.00113823	0.000567395	0.0448494
cg06230513	-0.000738485	0.000368127	0.0448498
cg24346686	-0.00121893	0.00060763	0.0448524
cg09944697	0.000644782	0.000321421	0.0448526
cg07222250	0.000298963	0.000149033	0.0448539
cg18067514	-0.00213885	0.00106623	0.0448572
cg10743390	0.00195368	0.000973927	0.0448581
cg14865034	-0.00118707	0.000591772	0.0448597
cg05021846	0.000785286	0.000391479	0.0448618
cg20522675	-0.00197424	0.000984196	0.0448626
cg21323494	0.000928271	0.000462761	0.0448629
cg03546163	-0.00481263	0.00239921	0.044865
cg06123783	0.000709699	0.00035381	0.0448696
cg06856735	0.00137995	0.000687958	0.0448699
cg14369938	0.000940523	0.000468888	0.0448715
cg26375263	0.000796724	0.0003972	0.0448721
cg03402459	0.00195081	0.000972562	0.0448725
cg01152073	-0.00155881	0.000777135	0.0448726
cg12207022	0.00102402	0.00051052	0.0448736
cg07187103	0.000443534	0.000221122	0.0448737
cg13635516	-0.00189452	0.000944513	0.0448755
cg04228104	0.000808335	0.000402995	0.0448757
cg11995313	-0.00102252	0.000509779	0.0448775
cg11962774	-0.00166145	0.000828335	0.0448808
cg15573925	-0.000459796	0.000229238	0.044882
cg23183079	0.000408034	0.000203434	0.044885
cg08553467	-0.00275627	0.00137422	0.0448882
cg24890716	0.000673886	0.00033599	0.0448908
cg11840035	0.000789405	0.000393592	0.0448942
cg23590404	-0.00205911	0.00102666	0.044895
cg20418769	0.00066645	0.000332294	0.0448987
cg21154599	0.00306746	0.00152945	0.0448988
cg07302910	0.00294373	0.00146777	0.0449013
cg22839075	0.000920313	0.00045888	0.0449026
cg06478457	0.000581619	0.000290004	0.0449037
cg11788465	-0.000800895	0.000399341	0.0449052
cg04945557	0.00154994	0.00077284	0.0449078
cg21818252	-0.00133606	0.000666192	0.0449083
cg26890706	0.00297407	0.00148297	0.0449119
cg19636302	0.00298288	0.00148737	0.0449122
cg06191810	-0.000281352	0.000140292	0.0449124
cg11585301	0.000164565	8.20583e-05	0.0449132
cg17647537	-0.000776902	0.000387393	0.0449138
cg24915717	-0.000822465	0.000410115	0.0449153
cg08265933	0.00239034	0.00119194	0.0449177
cg21992400	0.000725408	0.000361725	0.0449189
cg20577613	-0.000422529	0.000210696	0.0449209
cg13530999	-0.00278228	0.0013874	0.0449214
cg07406897	0.00191946	0.00095715	0.0449218
cg19820287	-0.0012614	0.000629008	0.0449231
cg09755102	0.000503674	0.000251163	0.0449237
cg07723114	-0.000644947	0.000321614	0.044926
cg18708986	0.00216076	0.0010775	0.0449266
cg10196720	0.00131623	0.000656369	0.0449296
cg14443637	0.000824519	0.00041117	0.044931
cg03035704	0.000510632	0.000254649	0.0449372
cg02698332	0.000593679	0.000296064	0.0449373
cg12841513	0.000751945	0.000374991	0.0449379
cg24304425	0.00152834	0.000762177	0.0449386
cg12027761	-0.000761966	0.000379996	0.0449422
cg22368545	0.000798412	0.000398173	0.0449426
cg24434320	0.0002978	0.000148515	0.0449431
cg22485938	0.000459013	0.000228917	0.0449475
cg14986890	-0.0030344	0.00151332	0.0449491
cg09079018	0.00139883	0.000697627	0.0449495
cg05595088	0.00361348	0.00180212	0.0449496
cg21970261	0.000713731	0.000355954	0.0449504
cg06898293	0.00109464	0.000545934	0.0449548
cg18000445	-0.00208231	0.00103852	0.0449553
cg16675872	0.00168559	0.000840662	0.0449555
cg12661262	0.000887299	0.00044253	0.0449566
cg25707470	0.000907572	0.000452646	0.0449588
cg11735846	0.00231788	0.00115604	0.0449603
cg00773370	0.000401572	0.000200288	0.0449652
cg03266377	0.00032785	0.000163519	0.0449663
cg15717558	0.000455716	0.000227293	0.0449664
cg19861858	0.000646967	0.000322682	0.0449667
cg21928627	-0.00118434	0.000590704	0.0449676
cg02486904	0.0011549	0.000576027	0.0449687
cg21946667	0.00105903	0.000528209	0.0449692
cg08557180	0.00116287	0.000580007	0.0449704
cg20128099	-0.00171267	0.000854232	0.0449712
cg06189235	-0.000977322	0.000487461	0.0449713
cg04853906	-0.00238395	0.00118905	0.044972
cg23824502	0.00221471	0.00110464	0.0449725
cg03639671	-0.00503024	0.00250899	0.0449749
cg20405384	0.000939609	0.000468663	0.0449768
cg09972052	0.00105942	0.000528423	0.0449773
cg15390894	-0.00240193	0.00119806	0.0449798
cg15852826	-0.00143052	0.000713536	0.0449802
cg00168118	0.00166552	0.00083075	0.0449804
cg04799232	0.000561322	0.000279984	0.0449808
cg00145838	0.000288968	0.000144136	0.0449815
cg17872895	0.000287678	0.000143493	0.0449822
cg02271275	0.000455892	0.0002274	0.0449841
cg24546928	0.000843803	0.000420898	0.0449878
cg22459081	-0.00149881	0.000747625	0.0449884
cg08473663	0.000435125	0.000217047	0.04499
cg22210157	-0.00101474	0.00050617	0.0449904
cg19732154	-0.0023454	0.00116993	0.0449916
cg10044179	0.0104461	0.00521077	0.0449931
cg04621578	0.000279291	0.000139318	0.0449956
cg04910885	0.000762082	0.000380155	0.0449995
cg08397978	0.00149983	0.000748176	0.0449999
cg23647248	0.000595946	0.000297281	0.0450002
cg17214479	0.00137874	0.000687773	0.0450005
cg24403711	-0.000825286	0.000411686	0.0450005
cg00287541	0.000503782	0.000251309	0.0450024
cg25805482	-0.00102146	0.00050955	0.0450025
cg06079062	0.00214885	0.00107195	0.0450035
cg02159111	0.00029913	0.00014922	0.0450038
cg00852595	0.00255089	0.00127251	0.0450042
cg22152605	-0.00169102	0.000843577	0.0450081
cg22863802	0.000803743	0.000400956	0.0450093
cg06970190	-0.00276322	0.00137846	0.0450095
cg04857033	0.00143974	0.000718234	0.0450102
cg11483789	0.000761408	0.00037984	0.0450114
cg19366147	0.000604574	0.000301602	0.0450118
cg14313310	-0.000882878	0.000440442	0.0450135
cg24688502	0.000648403	0.000323469	0.0450135
cg13227806	-0.00400717	0.00199909	0.0450168
cg19759251	0.000547408	0.000273093	0.045019
cg01644798	-0.00272707	0.0013605	0.0450206
cg01944655	0.00178989	0.000892966	0.0450236
cg01835282	0.00116136	0.000579396	0.045024
cg17315219	-0.000744253	0.000371306	0.0450251
cg16870351	0.0024583	0.00122648	0.0450326
cg06102330	0.00068301	0.000340766	0.0450342
cg05766510	0.00464481	0.00231738	0.0450343
cg23656890	-0.00378996	0.0018909	0.0450369
cg00422714	0.000306863	0.000153103	0.0450379
cg10795738	0.00140095	0.000698977	0.0450388
cg09151583	0.00160361	0.000800086	0.0450388
cg16112050	0.00289802	0.00144591	0.045039
cg18787045	0.00159133	0.000793976	0.0450422
cg12924573	0.000912903	0.000455482	0.0450427
cg25657700	0.00355391	0.00177319	0.0450437
cg21643649	-0.00108564	0.000541674	0.0450447
cg01713348	-0.00168665	0.000841551	0.0450463
cg05810363	0.000273543	0.000136484	0.0450475
cg08060322	0.000473053	0.000236032	0.0450502
cg05322342	0.000513605	0.000256267	0.0450505
cg10710439	-0.00217528	0.00108537	0.0450508
cg03464765	-0.00120294	0.000600219	0.0450523
cg20025115	0.00155731	0.000777066	0.0450604
cg09929930	0.000310436	0.000154905	0.0450659
cg07500433	0.00116229	0.000579977	0.0450663
cg18999451	-0.000859763	0.00042902	0.045068
cg07980535	0.00118126	0.000589452	0.0450698
cg03782157	0.00103161	0.000514781	0.0450719
cg05254511	0.001373	0.000685145	0.0450749
cg03970032	0.000607494	0.000303148	0.0450752
cg00171565	-0.000540413	0.000269674	0.0450755
cg18792528	0.000637944	0.000318343	0.0450756
cg18449721	0.000394357	0.000196791	0.0450763
cg00476675	0.000560659	0.000279782	0.0450792
cg07753525	-0.000556788	0.000277851	0.0450796
cg20703997	-0.00940421	0.00469293	0.0450798
cg15592945	-0.000894177	0.000446217	0.04508
cg06673083	-0.000772885	0.000385691	0.0450813
cg23082387	0.00100207	0.000500066	0.0450823
cg12419491	-0.000483009	0.000241038	0.0450844
cg04350520	0.000724854	0.000361729	0.045085
cg03025000	0.00102592	0.000511979	0.0450887
cg01674679	0.000295117	0.000147277	0.0450895
cg11858516	0.000461575	0.000230349	0.0450904
cg16736896	0.00201421	0.00100519	0.0450906
cg11467291	-0.000958824	0.000478502	0.0450909
cg07954316	0.000548875	0.000273921	0.0450944
cg20168230	0.00142213	0.000709741	0.045098
cg07469445	0.0039195	0.00195609	0.0450982
cg05719612	-0.003356	0.00167487	0.0450983
cg01694400	0.00134285	0.00067018	0.0451003
cg12999120	0.00121522	0.000606489	0.045103
cg00082656	-0.00244123	0.00121837	0.0451036
cg17291521	0.000416937	0.00020809	0.0451085
cg24044238	-0.00101144	0.000504803	0.0451086
cg05936516	0.00236375	0.00117973	0.0451096
cg26275647	-0.00250034	0.00124791	0.0451098
cg00327796	0.00100487	0.000501527	0.0451109
cg20792294	0.00110783	0.000552916	0.045111
cg20387069	0.00281442	0.00140467	0.0451114
cg08913261	0.000431842	0.000215533	0.0451128
cg07012499	0.000143383	7.15636e-05	0.0451163
cg23203234	-0.00146234	0.000729884	0.0451207
cg10961733	-0.0013689	0.000683261	0.0451258
cg07521912	0.000362712	0.000181042	0.0451271
cg17316414	0.000885815	0.000442142	0.045128
cg05006718	0.00189344	0.00094509	0.0451293
cg19655032	0.00100659	0.000502431	0.0451295
cg26283222	0.00109406	0.000546091	0.0451298
cg02669656	-0.00028481	0.000142161	0.0451312
cg00911981	-0.00125192	0.000624897	0.0451334
cg12062051	-0.000826281	0.00041244	0.0451349
cg07108083	0.000724562	0.00036167	0.0451363
cg22949949	0.000741991	0.00037037	0.0451366
cg16025611	-0.00260382	0.00129972	0.0451379
cg26298099	0.000561553	0.000280304	0.045138
cg19372772	0.000380502	0.000189933	0.0451393
cg03873322	-0.00579827	0.00289431	0.0451415
cg04540711	-0.0057918	0.00289109	0.045142
cg24626310	0.000999562	0.000498955	0.0451442
cg26960562	0.00158667	0.000792029	0.0451448
cg21616785	-0.00482197	0.00240707	0.0451502
cg15293582	-0.00119535	0.000596705	0.0451506
cg25147351	0.000449372	0.000224325	0.0451533
cg17827020	0.00101677	0.000507568	0.0451544
cg06620896	0.000742192	0.000370502	0.0451553
cg25681688	0.000157561	7.86548e-05	0.0451556
cg00459068	0.00111714	0.000557681	0.0451571
cg19309580	-0.00104178	0.000520062	0.0451585
cg19550733	0.00050726	0.000253231	0.0451609
cg21336547	0.000254387	0.000126993	0.0451611
cg14396995	0.00344107	0.00171785	0.0451631
cg23355126	-0.000370394	0.000184908	0.0451634
cg20873136	-0.00192312	0.000960068	0.045166
cg00019308	0.000793321	0.000396046	0.0451663
cg20668222	-0.000185925	9.282e-05	0.0451691
cg21800075	0.000512641	0.000255928	0.04517
cg21644669	0.000240152	0.000119892	0.0451705
cg13378934	0.00114662	0.000572438	0.0451715
cg25092328	-0.000799624	0.000399209	0.0451747
cg04360233	0.00115535	0.000576804	0.0451758
cg11873372	-0.00118019	0.000589205	0.0451761
cg01948148	0.000564346	0.000281749	0.0451761
cg02625024	0.00291964	0.00145766	0.0451816
cg09535605	0.00104364	0.000521052	0.045182
cg16361343	0.00120901	0.000603614	0.0451831
cg02409125	-0.00276632	0.00138116	0.045188
cg00622682	-0.000452315	0.000225831	0.0451889
cg26514099	-0.00202607	0.00101159	0.0451919
cg23548041	0.000637502	0.000318298	0.0451935
cg15663092	-0.000221563	0.000110624	0.0451936
cg18191418	-0.000931151	0.000464916	0.0451945
cg06503715	0.000468491	0.000233913	0.0451946
cg08968329	-0.0014071	0.000702561	0.0451974
cg10255171	0.00035111	0.000175308	0.0451977
cg27475174	-0.000484692	0.000242007	0.0451988
cg02631622	0.000120016	5.99243e-05	0.0451992
cg13692655	0.0011135	0.000555979	0.0452011
cg19045427	0.00327796	0.00163671	0.0452015
cg25112366	0.000926084	0.000462405	0.0452036
cg26099061	0.000743756	0.000371367	0.0452037
cg19268452	0.000558495	0.000278868	0.0452068
cg16168014	0.00149459	0.000746293	0.0452115
cg07461582	-0.000182588	9.11721e-05	0.0452119
cg00511475	0.00278264	0.00138946	0.0452127
cg14524643	0.00256748	0.00128203	0.0452131
cg00850058	0.0024642	0.00123046	0.0452138
cg23045602	-0.000706221	0.000352643	0.0452148
cg04792644	0.000390148	0.000194816	0.045215
cg12195460	0.000384406	0.000191949	0.0452156
cg16423910	-0.00477211	0.00238292	0.0452167
cg26255831	0.000739186	0.000369111	0.0452187
cg16922167	0.00164726	0.00082258	0.0452258
cg00589002	0.00152367	0.000760865	0.045226
cg17003783	-0.00125208	0.00062525	0.0452288
cg08678154	0.00253511	0.00126598	0.0452312
cg13362546	0.00129514	0.000646764	0.0452314
cg01898246	-0.000222997	0.00011136	0.045233
cg23299641	0.00234268	0.00116989	0.0452333
cg25392325	0.000630308	0.000314766	0.0452349
cg13642849	0.000618574	0.000308907	0.0452354
cg21813538	0.00265038	0.00132356	0.0452354
cg18413830	-0.00182311	0.000910438	0.0452365
cg24371075	0.00064536	0.000322287	0.0452374
cg08487215	-0.00173886	0.000868375	0.045239
cg03707169	0.000766562	0.00038282	0.0452409
cg26710371	0.00130868	0.000653553	0.0452409
cg04309234	0.00344489	0.00172038	0.0452413
cg15035911	0.00450639	0.00225051	0.0452432
cg23598419	-0.000868036	0.000433501	0.0452433
cg10435486	-0.00450527	0.00224996	0.045244
cg11710851	0.00265409	0.00132548	0.0452459
cg17324707	9.40777e-05	4.69835e-05	0.0452464
cg06805320	0.000766691	0.000382899	0.0452489
cg22902270	0.000272927	0.000136306	0.0452509
cg23864543	0.000722338	0.000360755	0.045253
cg18590502	-0.00291381	0.00145524	0.045254
cg22903471	0.00116381	0.000581243	0.0452549
cg07284990	-0.000243798	0.00012176	0.0452549
cg24201224	0.00218766	0.00109259	0.0452565
cg09104284	-0.00122216	0.00061039	0.0452566
cg02690117	-0.00268472	0.00134084	0.0452571
cg00325528	0.000630377	0.000314835	0.0452581
cg18629427	0.000924603	0.000461795	0.0452638
cg11688990	-0.000743964	0.000371578	0.0452659
cg26091021	0.00124842	0.000623536	0.0452665
cg02487130	0.00142222	0.000710337	0.0452665
cg00196012	-0.000893846	0.000446439	0.0452667
cg05323879	0.00458451	0.00228981	0.04527
cg04411969	0.000860187	0.000429636	0.0452709
cg02679028	0.00146977	0.000734118	0.0452753
cg11452596	-0.00119162	0.000595193	0.045277
cg22382137	-0.00065275	0.000326038	0.0452773
cg20546782	0.00165944	0.000828869	0.0452789
cg23388490	0.000554458	0.000276945	0.0452797
cg23670519	-0.00421198	0.00210385	0.0452807
cg08695357	-0.0011785	0.000588657	0.0452827
cg23546231	0.000491557	0.000245532	0.0452839
cg26583725	-0.000293003	0.000146355	0.0452843
cg00160583	0.000792637	0.000395923	0.0452853
cg05780577	-0.000809323	0.000404261	0.045287
cg24294013	0.000413211	0.000206405	0.0452906
cg11965634	0.000542523	0.000271001	0.0452931
cg01805540	0.00109598	0.000547463	0.0452938
cg25096103	0.00104336	0.000521183	0.0452941
cg10783469	-0.00371862	0.00185753	0.0452942
cg15234845	0.00404008	0.00201811	0.0452946
cg22344611	0.00287122	0.00143425	0.0452961
cg19812747	0.00181622	0.000907249	0.0452962
cg27618671	0.00156147	0.00078	0.0452966
cg24507760	0.00079974	0.000399493	0.0452971
cg18302605	0.00164689	0.000822675	0.0452986
cg00084687	0.000387604	0.000193622	0.0452993
cg27317218	0.000703315	0.000351334	0.0453017
cg13014394	0.000563053	0.000281268	0.0453022
cg08268892	-0.0014577	0.000728182	0.0453025
cg10514795	0.000739123	0.000369223	0.0453026
cg15619177	0.00100911	0.000504093	0.0453028
cg25857986	-0.000371359	0.000185512	0.0453053
cg23335255	-0.0021335	0.00106579	0.0453065
cg22459204	-0.00176037	0.00087941	0.0453099
cg01374918	0.000338491	0.000169096	0.04531
cg03123320	-0.00192438	0.000961351	0.0453125
cg23646856	-0.000753366	0.000376357	0.0453136
cg06357685	0.000455579	0.000227595	0.0453161
cg15165950	0.00113093	0.000564991	0.0453184
cg04064631	0.0033549	0.00167605	0.0453203
cg09677809	0.000427303	0.000213474	0.045321
cg07851057	-0.000472606	0.00023611	0.0453244
cg15970074	-0.00144372	0.000721271	0.0453246
cg13624816	0.000509677	0.000254631	0.045325
cg06453691	0.000508087	0.000253839	0.045327
cg15412181	0.00113518	0.000567134	0.0453279
cg23247968	0.00144051	0.000719693	0.0453313
cg25981920	0.00053878	0.000269181	0.0453328
cg11873482	0.00153647	0.000767641	0.045334
cg08879099	0.00032286	0.000161308	0.0453363
cg16797691	0.000450117	0.000224888	0.0453366
cg07625139	-0.000447172	0.000223416	0.0453367
cg12445208	0.00250409	0.0012511	0.0453373
cg04869269	0.000965243	0.000482258	0.0453375
cg18133145	0.000374175	0.000186948	0.0453397
cg16585132	0.00361323	0.00180528	0.045341
cg06057566	0.0006518	0.00032566	0.0453414
cg05532446	-0.0010982	0.000548697	0.0453415
cg00754947	0.00323387	0.00161575	0.0453425
cg01963294	0.00223091	0.00111464	0.0453427
cg15515843	0.00131912	0.000659085	0.0453442
cg18929098	0.00239698	0.00119765	0.0453486
cg05653707	0.00132741	0.00066324	0.045349
cg11378740	0.000850467	0.000424936	0.0453493
cg18896072	0.000816615	0.000408023	0.0453501
cg24013882	0.000412841	0.000206277	0.0453506
cg18945794	0.000357247	0.000178505	0.0453568
cg18990667	0.000770677	0.000385083	0.0453572
cg08878802	0.000636594	0.00031809	0.0453601
cg14092045	0.00122653	0.000612868	0.0453607
cg13302318	-0.00054973	0.000274688	0.045361
cg13145462	0.000523803	0.000261735	0.0453627
cg20954484	-0.0023845	0.00119149	0.0453635
cg11200965	0.000405744	0.000202745	0.0453645
cg23712359	0.000138847	6.93798e-05	0.0453648
cg05778367	0.00129935	0.000649273	0.0453664
cg19535609	-0.00379643	0.00189706	0.0453689
cg07007762	0.000967814	0.000483615	0.0453702
cg08409066	0.00150049	0.000749802	0.0453731
cg05859256	-0.00139192	0.000695557	0.0453757
cg25497250	0.001612	0.000805544	0.0453775
cg11893698	0.000315035	0.000157432	0.045383
cg16173109	0.00174629	0.000872677	0.0453844
cg10148419	0.000823596	0.000411578	0.0453848
cg24674635	0.00128138	0.000640346	0.0453851
cg06555661	-0.000898218	0.000448871	0.0453859
cg00252814	0.00113803	0.000568716	0.0453878
cg15681628	0.000735167	0.000367393	0.0453885
cg02286715	0.000669818	0.000334743	0.0453936
cg01469847	-0.00202676	0.00101289	0.0453956
cg03900646	-0.000513839	0.000256795	0.0453962
cg08926982	-0.000479121	0.000239446	0.0453975
cg03571301	-0.00126623	0.000632817	0.0453984
cg27427054	0.0010394	0.00051946	0.0454005
cg21833107	0.000700788	0.000350235	0.0454022
cg02706575	-0.00118708	0.000593277	0.0454048
cg03035115	-0.00376201	0.00188017	0.0454048
cg15122621	0.00137266	0.000686028	0.0454059
cg18621123	0.000678789	0.000339247	0.0454067
cg05027597	0.00233048	0.00116474	0.0454079
cg16460356	0.000489406	0.000244603	0.0454125
cg26544062	0.000485291	0.000242548	0.045413
cg17867333	0.00315676	0.00157775	0.0454135
cg10088365	0.00115991	0.000579723	0.045414
cg10908447	0.000441669	0.00022075	0.0454171
cg27504782	0.00300216	0.00150052	0.0454199
cg26266099	0.0016466	0.000822998	0.045421
cg10385379	-0.000766765	0.000383243	0.0454219
cg15449391	0.00104108	0.000520354	0.0454238
cg04845449	-0.000792494	0.000396108	0.0454248
cg23901918	0.00347312	0.00173596	0.0454257
cg07841866	-0.0021818	0.00109052	0.045426
cg16049335	-0.00141562	0.000707571	0.0454269
cg07232003	0.000421154	0.000210507	0.0454283
cg23488607	-0.00216499	0.00108214	0.0454294
cg02563407	0.000108192	5.40785e-05	0.0454312
cg12143499	-0.00160801	0.000803755	0.0454334
cg02045428	0.000481677	0.000240768	0.0454368
cg11514604	0.000506259	0.000253056	0.0454372
cg14388783	0.000358745	0.00017932	0.0454373
cg23528705	0.00148393	0.000741752	0.0454384
cg21082557	0.00389234	0.00194562	0.0454391
cg22694749	-0.000799286	0.000399531	0.0454397
cg10148293	0.000616001	0.000307916	0.0454413
cg21711876	0.000445652	0.000222766	0.0454419
cg06371489	0.000473072	0.000236473	0.0454425
cg19273454	0.00134215	0.000670897	0.0454428
cg18771327	0.00136621	0.000682931	0.0454451
cg05964953	-0.000782439	0.000391122	0.0454463
cg14496314	0.00173018	0.000864878	0.0454469
cg06641624	-0.000307641	0.000153786	0.0454509
cg11852080	0.000109618	5.47973e-05	0.0454539
cg14620065	0.000708183	0.000354017	0.0454547
cg20317872	0.00202031	0.00100996	0.0454576
cg25650390	-0.000421754	0.000210837	0.0454598
cg07025989	0.00191362	0.000956647	0.0454636
cg24073738	0.000415568	0.000207749	0.0454638
cg13766795	0.0010362	0.000518015	0.0454641
cg09796094	0.000362228	0.000181084	0.0454643
cg14308304	0.000442288	0.000221108	0.0454648
cg23013392	-0.000311641	0.000155795	0.0454654
cg18488462	0.00110169	0.000550761	0.0454676
cg19595760	-0.00199097	0.000995335	0.0454682
cg18291664	0.000863395	0.000431633	0.0454682
cg15620114	0.0036684	0.00183399	0.0454749
cg16473658	0.000535102	0.000267522	0.0454769
cg25689730	-0.000596024	0.000297984	0.0454797
cg12280406	0.00075043	0.000375181	0.0454807
cg00243747	0.00202636	0.0010131	0.0454841
cg18348830	0.001238	0.00061896	0.0454855
cg17491947	0.000560937	0.00028045	0.045486
cg24269991	0.000691117	0.000345538	0.0454876
cg13997668	-0.000838577	0.000419268	0.0454898
cg21050637	0.000552409	0.000276192	0.0454902
cg01821429	0.00342545	0.00171267	0.0454937
cg03825158	0.000806521	0.000403251	0.0454953
cg15120848	0.00102007	0.000510037	0.045501
cg06116397	-0.000690127	0.000345072	0.045506
cg15027815	-0.00218568	0.00109287	0.0455062
cg19533294	-0.00155014	0.000775094	0.0455075
cg14317884	-0.0014299	0.00071498	0.0455094
cg05417162	0.00104082	0.000520435	0.0455103
cg10076958	-0.00219308	0.00109659	0.0455107
cg25432738	0.00411199	0.00205611	0.0455128
cg02204262	0.00521782	0.00260909	0.0455155
cg03835547	0.0013705	0.0006853	0.0455157
cg08417730	-0.00165781	0.000828965	0.0455164
cg21556904	-0.00128718	0.000643648	0.0455199
cg00031346	0.00215224	0.00107622	0.0455211
cg11255154	-0.000689257	0.000344667	0.0455245
cg03524700	-0.000469569	0.000234812	0.0455259
cg01014399	-0.00126497	0.000632559	0.0455262
cg17827670	-0.00129933	0.000649755	0.0455295
cg00740691	0.000381615	0.000190834	0.0455306
cg02296807	-0.000512323	0.000256198	0.0455312
cg06933064	0.000442192	0.00022113	0.0455339
cg02719221	0.00063449	0.000317296	0.045535
cg04511702	-0.000901125	0.000450636	0.0455354
cg24713499	-0.000580169	0.000290133	0.0455363
cg05355142	0.00248916	0.00124479	0.0455363
cg15028436	0.00125946	0.000629842	0.045538
cg00759987	0.000840097	0.000420126	0.0455404
cg24777950	0.00135053	0.000675389	0.0455404
cg08058217	-0.000340014	0.000170039	0.0455415
cg16553500	0.00230731	0.00115389	0.0455434
cg13051977	-0.00286948	0.00143503	0.0455439
cg03481509	-0.00208289	0.00104166	0.0455447
cg19880646	0.000473521	0.00023681	0.0455452
cg22887484	-0.00131607	0.000658172	0.0455457
cg00439392	-0.00131499	0.000657649	0.0455508
cg12405742	0.00201904	0.00100976	0.0455525
cg20568045	0.000447133	0.000223622	0.0455541
cg25020550	-0.00285258	0.00142665	0.0455556
cg00488788	0.00157298	0.000786705	0.0455594
cg10724054	0.00149624	0.000748328	0.0455606
cg26150071	0.000839894	0.000420065	0.0455611
cg05973262	-0.00241762	0.00120917	0.0455651
cg10214421	0.00134418	0.000672291	0.0455652
cg27543361	0.00154125	0.000770856	0.0455656
cg25277353	0.000625662	0.00031293	0.0455684
cg06793691	0.000276856	0.000138472	0.045569
cg07502333	0.000490476	0.000245318	0.0455705
cg15760104	-0.000645562	0.000322886	0.0455708
cg05658956	-0.000958087	0.000479201	0.0455714
cg03065503	0.00219476	0.00109775	0.0455731
cg01274752	0.00144156	0.000721025	0.0455742
cg10241280	-0.000371241	0.000185686	0.0455764
cg05294095	-0.000215984	0.00010803	0.0455768
cg06403289	0.000766586	0.000383429	0.0455771
cg19762564	0.000452169	0.000226165	0.0455775
cg14067425	0.00197573	0.000988221	0.045578
cg24941342	0.00147491	0.000737722	0.045578
cg02780029	-0.00330905	0.00165514	0.0455808
cg02432280	0.00105153	0.000525972	0.0455845
cg09126720	0.000572341	0.000286283	0.045585
cg19939262	0.000397034	0.000198595	0.0455855
cg05139649	-0.000717786	0.000359037	0.0455871
cg22650315	0.0060154	0.00300892	0.045588
cg23235141	-0.00363834	0.00181994	0.045592
cg20202246	0.00190544	0.000953129	0.0455926
cg01434228	0.000287455	0.000143789	0.045593
cg11012584	-0.000746686	0.000373508	0.0455958
cg07939499	0.00281706	0.00140915	0.0455959
cg00502597	-0.00155485	0.000777781	0.0455991
cg10858791	-0.00079869	0.00039953	0.0456005
cg09213175	-0.00170367	0.000852239	0.0456026
cg22798521	0.000598737	0.000299512	0.0456036
cg08216368	-0.000295013	0.000147578	0.0456046
cg06442148	0.000838564	0.000419486	0.0456055
cg04421271	-0.00191543	0.000958188	0.0456065
cg23256297	-0.00305295	0.00152724	0.0456087
cg00283576	0.000792745	0.000396572	0.045609
cg02494150	0.000395419	0.000197815	0.0456156
cg07184627	-0.00113503	0.000567823	0.0456173
cg20359413	0.000512859	0.000256569	0.0456183
cg03838714	-0.00188474	0.000942887	0.0456193
cg00772192	0.00136573	0.000683245	0.0456213
cg01191048	0.000357963	0.000179082	0.045622
cg00995807	0.000424642	0.000212442	0.0456231
cg11822642	0.000753321	0.000376878	0.0456249
cg12142424	-0.00379038	0.0018963	0.0456262
cg05406749	0.000776779	0.000388617	0.0456268
cg08150843	0.000633146	0.000316761	0.0456288
cg02168186	0.000901956	0.000451253	0.0456322
cg07689260	0.0015585	0.000779729	0.0456332
cg17112382	-0.00149356	0.000747243	0.0456348
cg09414620	-0.00291806	0.00145995	0.0456366
cg22812697	-0.000356678	0.000178451	0.0456366
cg10176463	0.000608539	0.000304462	0.0456371
cg00710721	0.000304614	0.000152404	0.0456375
cg27031099	-0.00422671	0.0021147	0.0456382
cg03392710	0.000941283	0.000470944	0.0456391
cg13798912	0.000622726	0.000311564	0.0456395
cg14932124	0.000717879	0.000359171	0.0456397
cg03711840	0.00074197	0.000371225	0.0456403
cg04093633	-0.00200409	0.0010027	0.0456418
cg01554453	0.00236598	0.0011838	0.0456478
cg17056553	0.0011328	0.000566786	0.0456482
cg12211100	0.000703299	0.000351891	0.0456489
cg00474746	0.00155152	0.000776298	0.0456498
cg13650687	0.00177881	0.000890023	0.0456508
cg26030122	0.00232494	0.00116328	0.0456515
cg19582212	-0.000606905	0.000303666	0.0456522
cg11281845	-0.000345622	0.000172933	0.0456533
cg18502477	-0.00128117	0.000641039	0.0456541
cg04386563	-0.00212648	0.001064	0.0456553
cg04610897	0.00050467	0.000252518	0.0456567
cg09390792	0.000470268	0.000235305	0.0456576
cg26321670	0.00112548	0.000563153	0.0456587
cg00848945	0.000493722	0.000247045	0.0456611
cg25681618	0.000312732	0.000156485	0.0456641
cg12481389	0.000658607	0.000329554	0.0456644
cg07191518	-0.000384304	0.0001923	0.0456673
cg00040530	0.000465131	0.000232746	0.045668
cg22062554	0.000758542	0.000379573	0.0456723
cg13924015	0.00110929	0.000555087	0.0456729
cg19040145	0.000477587	0.000238984	0.0456729
cg06823863	-0.000532982	0.000266706	0.0456747
cg07669517	0.00312436	0.00156344	0.0456748
cg01517431	-0.00142252	0.000711835	0.0456754
cg05892568	0.00160402	0.000802672	0.0456789
cg11532513	0.000679874	0.000340218	0.0456792
cg01974027	0.00107811	0.000539507	0.0456818
cg09069446	0.000690897	0.00034574	0.0456825
cg24198558	0.000970962	0.000485893	0.0456835
cg14590644	-0.00107464	0.000537778	0.0456839
cg23952754	0.000180331	9.02426e-05	0.0456851
cg27230697	0.00345776	0.00173036	0.0456856
cg20112110	0.000901871	0.000451326	0.0456874
cg04903962	-0.000716284	0.000358454	0.0456885
cg20874044	-0.00150873	0.000755023	0.0456891
cg03577858	0.00263602	0.00131916	0.0456899
cg11519238	0.000228117	0.00011416	0.0456917
cg12761732	0.000798389	0.000399549	0.045692
cg11586124	0.000646122	0.000323349	0.0456928
cg21678795	0.000567834	0.00028417	0.045693
cg14048880	0.00109045	0.000545709	0.0456932
cg25734161	-0.00201371	0.00100776	0.045695
cg14757312	0.00084828	0.000424522	0.045695
cg23664512	0.00102716	0.000514049	0.0456974
cg12655112	-0.00217477	0.00108838	0.0456987
cg06426436	-0.00027529	0.000137773	0.0457011
cg03192598	0.00313416	0.00156854	0.0457021
cg14392031	0.0024093	0.00120579	0.0457042
cg02288747	0.000952129	0.000476514	0.0457044
cg15452319	0.00202351	0.00101272	0.0457053
cg01193368	0.00452228	0.00226333	0.0457095
cg25349939	-0.00190799	0.000954931	0.0457124
cg14062261	0.00821135	0.00410978	0.0457165
cg06263227	0.000488026	0.000244257	0.0457167
cg25712567	-0.00123859	0.000619917	0.0457176
cg25154306	-0.000636353	0.000318498	0.045719
cg13524563	0.000910341	0.000455639	0.045723
cg15193228	-0.00232458	0.0011635	0.0457246
cg05503968	0.000990728	0.00049588	0.0457253
cg12761612	0.00077708	0.000388947	0.045727
cg00611429	-0.000729069	0.000364918	0.0457274
cg07862768	0.00224527	0.00112382	0.045728
cg00034336	-0.00221722	0.00110978	0.0457284
cg16909402	-0.00110529	0.000553229	0.0457294
cg05717478	0.00108411	0.000542634	0.0457303
cg04285418	-0.000485526	0.00024303	0.0457379
cg15042747	0.000524518	0.000262548	0.0457386
cg18973743	0.000645578	0.000323146	0.0457396
cg23883945	-0.00149465	0.000748155	0.0457407
cg06386408	-0.000452822	0.000226663	0.0457413
cg19641924	-0.00155415	0.00077794	0.0457417
cg13721589	0.00202253	0.0010124	0.0457423
cg23156916	0.000968784	0.000484943	0.0457462
cg13337716	-0.00115191	0.000576611	0.0457469
cg13893427	0.000838829	0.000419894	0.0457473
cg06412320	0.000915815	0.000458432	0.0457479
cg26241746	0.00142942	0.000715541	0.0457512
cg00400102	0.000359332	0.000179876	0.0457535
cg08441455	-0.00174054	0.00087129	0.0457536
cg00029822	-0.000420375	0.000210434	0.0457536
cg01395690	0.000983372	0.000492263	0.0457538
cg24577594	-0.000286304	0.000143322	0.0457568
cg07829740	0.00115877	0.000580072	0.0457571
cg01802635	-0.000794687	0.000397821	0.0457598
cg06787675	0.00114268	0.00057203	0.045762
cg20502259	0.000432769	0.000216649	0.0457644
cg19692929	0.00415573	0.00208041	0.0457646
cg16067029	0.00224847	0.00112561	0.0457651
cg08371160	0.000345366	0.000172895	0.0457656
cg01917016	-0.000225135	0.000112707	0.045768
cg00221668	0.000873794	0.00043744	0.0457691
cg13423140	-0.00209792	0.00105027	0.0457698
cg06367102	0.000241922	0.000121112	0.045771
cg18528549	0.000415698	0.000208109	0.0457711
cg04011829	0.00158058	0.000791279	0.0457713
cg19968041	0.000709488	0.000355192	0.0457731
cg22232500	0.00162554	0.000813795	0.0457731
cg08121925	0.00333781	0.00167101	0.0457732
cg19594305	0.00178071	0.000891477	0.0457734
cg25369560	0.000992009	0.000496631	0.0457737
cg05224827	-0.000589818	0.000295283	0.0457742
cg05101920	0.00063815	0.000319486	0.0457789
cg07887985	-0.00132898	0.000665352	0.0457814
cg15806158	0.00105442	0.000527901	0.0457841
cg12194939	0.000831371	0.000416236	0.0457869
cg19507238	-0.000361858	0.000181169	0.0457874
cg26551688	-0.000433771	0.000217177	0.0457908
cg24395387	0.00134719	0.000674502	0.0457919
cg03258574	-0.00115757	0.000579565	0.0457927
cg03473125	0.00113706	0.000569302	0.0457938
cg08672916	0.00124921	0.000625464	0.0457969
cg03375679	-0.000718145	0.000359568	0.0457988
cg09674093	0.00117363	0.000587634	0.0458015
cg25355904	0.000459572	0.000230107	0.045802
cg25523509	0.000685269	0.000343113	0.0458025
cg24927124	-0.000368379	0.000184448	0.0458034
cg03076790	0.000460146	0.000230397	0.0458045
cg06781213	0.00134447	0.000673186	0.0458066
cg25523477	-0.00117073	0.000586197	0.0458076
cg05974878	0.00106162	0.000531574	0.045811
cg13747960	-0.00292743	0.00146585	0.0458153
cg21101447	-0.000470504	0.000235596	0.0458166
cg02054559	-0.000487845	0.000244284	0.0458208
cg27539627	0.000222185	0.000111258	0.0458226
cg04926361	0.00132612	0.000664048	0.0458233
cg27287254	0.000885855	0.000443591	0.0458242
cg07470011	0.00127116	0.000636539	0.0458267
cg09322573	-0.00259031	0.00129712	0.0458288
cg17152658	-0.000294946	0.000147698	0.0458301
cg27524531	-0.00135295	0.000677515	0.0458323
cg15944762	-0.000257429	0.000128912	0.0458323
cg12042587	0.00117029	0.000586043	0.0458329
cg13525064	-0.00120202	0.000601932	0.0458331
cg20017132	0.000257537	0.000128967	0.0458336
cg23749536	0.000365451	0.000183009	0.0458362
cg14510967	-0.00176868	0.000885725	0.0458385
cg06011334	-0.000551249	0.000276059	0.0458409
cg10714160	0.000413318	0.000206985	0.0458413
cg25485875	0.00253357	0.00126881	0.0458458
cg06899083	-0.000211627	0.000105983	0.0458472
cg17819053	0.00110206	0.000551919	0.0458482
cg06394621	0.00266055	0.00133245	0.0458538
cg21383592	0.00256064	0.00128242	0.0458555
cg07632448	0.00111879	0.000560323	0.0458587
cg18919720	0.00331512	0.00166032	0.0458597
cg13069910	-0.000291424	0.000145954	0.0458602
cg22790777	0.000623961	0.000312502	0.0458615
cg11645556	-0.00206577	0.00103461	0.0458624
cg27469152	0.00142828	0.00071534	0.0458642
cg20811514	0.00396162	0.00198414	0.0458645
cg14307157	-0.00153327	0.000767926	0.045865
cg21555696	0.002285	0.00114443	0.0458655
cg11981871	0.00108206	0.000541944	0.0458658
cg13101088	-0.000826254	0.000413828	0.0458674
cg16660891	0.000874199	0.000437847	0.04587
cg05654946	0.000886152	0.000443837	0.0458716
cg06329807	0.000493344	0.0002471	0.0458759
cg27393730	-0.00118606	0.000594061	0.045877
cg19757135	0.000559656	0.000280316	0.0458774
cg21184132	-0.000407393	0.000204057	0.0458834
cg05863612	0.000407441	0.000204086	0.0458879
cg10559803	-0.00163096	0.000816949	0.0458897
cg18608290	0.000367597	0.00018413	0.0458905
cg26121782	-0.00172638	0.000864751	0.0458914
cg15692862	0.000367781	0.000184224	0.0458932
cg10221068	0.000641051	0.000321108	0.0458936
cg25238982	0.000550679	0.000275844	0.0458967
cg03849754	0.000187654	9.3999e-05	0.045897
cg26299239	0.000644908	0.000323047	0.0458981
cg23410415	0.000762056	0.00038173	0.045899
cg20777437	-0.00155932	0.000781105	0.0459013
cg00716309	0.000602735	0.000301927	0.045902
cg14012925	-0.00241925	0.00121188	0.045903
cg19643545	-0.00239653	0.0012005	0.045904
cg23426747	0.00070658	0.000353952	0.0459059
cg05190718	-0.00133296	0.000667732	0.0459059
cg08169020	-0.00186776	0.000935638	0.0459074
cg09667303	0.000461856	0.000231363	0.0459078
cg01200389	0.000720668	0.000361013	0.0459081
cg13098379	0.000729554	0.000365466	0.045909
cg00930347	0.000206982	0.000103687	0.0459095
cg08962081	0.00382712	0.00191719	0.0459101
cg03676512	0.000715282	0.000358323	0.0459132
cg20448966	-0.000677857	0.000339575	0.0459132
cg22756951	0.000212979	0.000106693	0.0459134
cg13651137	0.00243355	0.00121912	0.0459171
cg22953685	-0.00109387	0.000547989	0.0459173
cg23256466	-0.00126947	0.00063596	0.0459179
cg25287372	0.00117491	0.000588589	0.0459181
cg24818562	-0.00253275	0.00126883	0.0459192
cg07488832	0.00052943	0.000265235	0.0459251
cg04555836	-0.000600174	0.00030068	0.0459276
cg07239227	0.000482733	0.000241846	0.0459304
cg02059637	0.00120534	0.000603868	0.0459307
cg21616626	0.000695428	0.000348406	0.0459307
cg16471830	0.0015377	0.00077038	0.0459309
cg02780295	0.000648003	0.000324648	0.0459322
cg24331598	0.000628517	0.000314886	0.0459324
cg22246187	-0.000319868	0.000160254	0.0459327
cg14794866	0.00101592	0.000508977	0.0459337
cg26336955	-0.000814829	0.000408236	0.0459365
cg17509807	0.000372754	0.000186753	0.0459374
cg02055889	0.000374625	0.000187691	0.0459378
cg23689630	0.00202298	0.00101354	0.0459383
cg27076552	0.00116332	0.000582837	0.0459384
cg05548469	-0.0037567	0.00188219	0.0459429
cg13516928	0.00103732	0.00051972	0.0459435
cg06251958	0.00175295	0.000878275	0.0459441
cg04629194	-0.000614024	0.000307642	0.0459445
cg12357534	0.00294739	0.00147673	0.0459456
cg25967419	-0.00051712	0.000259095	0.0459475
cg03355101	-0.00104857	0.00052537	0.0459479
cg01605945	0.000450393	0.000225669	0.0459545
cg08198102	-0.000619478	0.000310391	0.0459554
cg18342060	0.000681358	0.000341396	0.0459559
cg01457654	-0.000319314	0.000159997	0.0459605
cg08745965	0.0108723	0.00544773	0.045962
cg21535226	0.000776236	0.000388948	0.0459629
cg27659679	0.000587902	0.000294579	0.0459629
cg06521359	0.00101065	0.000506405	0.0459636
cg19640424	-0.00271246	0.00135914	0.0459653
cg17391107	-0.00322424	0.0016156	0.0459668
cg23260754	-0.00160449	0.000803973	0.0459671
cg08875535	-0.000558095	0.00027965	0.0459672
cg03554221	-0.00114457	0.000573526	0.0459701
cg14703032	0.000660017	0.000330727	0.0459715
cg19965221	0.0018032	0.000903566	0.0459726
cg01882498	0.00723061	0.00362323	0.0459748
cg15772013	0.00121883	0.000610757	0.0459762
cg08678202	0.00077544	0.000388574	0.045977
cg23126342	-0.00561874	0.00281557	0.0459775
cg27528242	0.00100364	0.000502933	0.0459803
cg19997236	0.000501846	0.000251481	0.0459815
cg05350938	0.000489541	0.000245316	0.0459826
cg13496066	0.00116559	0.000584096	0.0459831
cg26812147	0.000632991	0.000317207	0.0459868
cg01229873	0.000187517	9.39704e-05	0.0459896
cg23551494	-0.00201032	0.00100744	0.0459918
cg12799086	0.00116921	0.000585933	0.045992
cg09216081	0.000598527	0.000299944	0.0459925
cg11817057	-0.000957291	0.000479738	0.0459943
cg03814610	0.000406883	0.000203908	0.045997
cg06151567	0.00083784	0.000419882	0.0459972
cg17886678	0.00115167	0.000577161	0.0459986
cg16010596	-0.00317372	0.00159052	0.045999
cg15948124	-0.00108582	0.000544165	0.0460009
cg23250741	0.000695175	0.000348401	0.0460066
cg25838575	0.00127047	0.000636724	0.0460067
cg04753668	-0.000631914	0.000316697	0.0460071
cg03923838	-0.000707352	0.000354504	0.0460071
cg14063654	0.000487358	0.000244253	0.0460098
cg06644256	-0.00216221	0.00108365	0.0460102
cg17331950	-0.00117886	0.000590831	0.0460141
cg18906079	-0.000987519	0.000494936	0.0460159
cg12974832	0.000533846	0.00026756	0.0460164
cg23086176	-0.00148918	0.000746369	0.0460167
cg05961212	-0.00185973	0.000932092	0.0460189
cg20893919	-0.00383694	0.00192308	0.0460203
cg12114200	0.00097095	0.000486646	0.0460224
cg26607429	-0.00139409	0.000698734	0.0460241
cg01334437	-0.000468372	0.000234756	0.0460267
cg17955575	-0.000547252	0.000274295	0.0460293
cg00755063	-0.000357408	0.000179143	0.0460317
cg02577773	-0.00306414	0.00153583	0.0460323
cg11385353	0.00106092	0.000531767	0.0460331
cg13800349	0.000491025	0.000246117	0.0460331
cg04919519	0.00200943	0.00100719	0.0460331
cg07115879	0.000706045	0.000353896	0.0460363
cg09387914	-0.00211112	0.00105819	0.0460394
cg10527010	0.00132637	0.000664845	0.0460424
cg25604731	-0.00198164	0.000993301	0.0460429
cg27542948	0.000439094	0.000220097	0.0460434
cg06516947	0.00171234	0.000858322	0.0460441
cg12245717	-0.0037561	0.00188277	0.0460444
cg04798314	0.0234901	0.0117747	0.0460461
cg09629169	0.000590647	0.000296069	0.0460467
cg07222721	0.000935579	0.000468983	0.0460525
cg08199529	0.00135319	0.000678324	0.0460531
cg07757497	-0.000358176	0.000179549	0.0460579
cg15169189	0.00170186	0.000853133	0.0460603
cg07850967	-0.000400133	0.000200587	0.0460634
cg01379158	-0.000720818	0.000361349	0.0460648
cg22039566	0.00165372	0.000829018	0.0460658
cg21578207	-0.00234972	0.00117793	0.046067
cg26731781	0.0011352	0.000569086	0.0460671
cg01197871	0.00135515	0.000679351	0.0460672
cg23522468	-0.000102398	5.13333e-05	0.0460688
cg14686297	-0.00309785	0.001553	0.0460698
cg08247612	0.000635786	0.000318731	0.0460712
cg03956833	-0.000355225	0.000178081	0.0460721
cg15765398	0.00187967	0.000942327	0.0460742
cg02824251	-0.00143695	0.000720386	0.0460756
cg11199810	-0.000614448	0.000308042	0.0460765
cg26071806	0.0011268	0.000564903	0.0460776
cg27348043	0.0012281	0.000615702	0.0460828
cg05525297	-0.00135073	0.000677181	0.0460831
cg21974766	0.00150726	0.000755657	0.0460831
cg17971531	0.000468717	0.00023499	0.0460839
cg07111008	0.000786071	0.0003941	0.0460866
cg24450063	0.0070155	0.00351732	0.0460909
cg03755566	-0.00273312	0.0013703	0.0460922
cg26682103	0.0013412	0.000672432	0.0460922
cg22524980	0.00206207	0.00103388	0.0460977
cg05029567	-0.000177089	8.87889e-05	0.0460977
cg02131408	0.000533135	0.000267304	0.0460983
cg20280672	0.00038376	0.00019241	0.0460988
cg14230647	0.000705075	0.000353514	0.0461
cg03948518	0.000385532	0.0001933	0.0461003
cg14772913	-0.00059431	0.000297981	0.0461024
cg00113315	-0.00150864	0.000756421	0.0461028
cg20118957	-0.000285281	0.000143043	0.0461113
cg03922126	0.00152884	0.000766583	0.0461127
cg14381543	0.00102581	0.000514355	0.0461128
cg16952362	-0.000629138	0.00031546	0.046114
cg25302957	0.00129477	0.000649244	0.0461215
cg02463426	-0.00110407	0.000553621	0.0461225
cg08975803	0.00162392	0.000814302	0.0461245
cg02052460	0.000586131	0.000293914	0.0461271
cg05442719	-0.000444575	0.000222933	0.0461291
cg04892403	-0.000537912	0.000269737	0.0461294
cg01757209	-0.000567665	0.000284657	0.0461296
cg14638272	0.00176226	0.000883705	0.0461334
cg18300848	-0.000560563	0.000281102	0.0461341
cg24351977	0.000675569	0.000338773	0.0461342
cg25645748	0.0013149	0.000659376	0.0461343
cg16524284	0.0016198	0.000812315	0.0461457
cg18705773	0.0011887	0.000596121	0.0461461
cg09897131	-0.00270926	0.00135867	0.0461464
cg00677217	-0.00183434	0.000919907	0.046147
cg04648480	0.00164885	0.0008269	0.0461508
cg12373617	0.00130257	0.000653249	0.0461533
cg01869960	-0.000406254	0.00020374	0.0461545
cg07205277	0.000819518	0.000410999	0.0461556
cg08413157	0.00120058	0.000602106	0.0461556
cg20967139	-0.000519408	0.000260491	0.046157
cg09941851	0.000715271	0.00035872	0.0461571
cg19673176	0.00148583	0.00074518	0.0461601
cg00917642	-0.0010683	0.000535781	0.0461613
cg22749310	0.00157526	0.000790036	0.0461621
cg18921980	0.00234116	0.00117416	0.0461631
cg00960552	0.00128672	0.000645329	0.0461637
cg15482872	0.00108188	0.000542598	0.0461638
cg14571125	0.00088433	0.000443525	0.0461666
cg06456154	-0.0010517	0.000527471	0.0461687
cg13158990	0.000408699	0.000204982	0.0461705
cg09603707	0.00202507	0.00101567	0.0461707
cg11353547	-0.00187987	0.00094285	0.0461721
cg24662823	0.00141616	0.000710274	0.0461722
cg03198012	0.00109118	0.000547287	0.046174
cg10866709	-0.00191219	0.000959088	0.0461785
cg07589202	-0.00170361	0.000854475	0.046179
cg21285056	0.00162976	0.000817436	0.0461801
cg05307257	0.000422095	0.000211711	0.0461818
cg21415227	0.00155618	0.00078054	0.0461823
cg20352178	-0.00137996	0.000692157	0.0461836
cg03856510	0.000768499	0.000385467	0.046187
cg13209455	-0.000411444	0.000206374	0.0461874
cg21459460	0.00342598	0.00171843	0.0461877
cg27286863	0.0023298	0.0011686	0.0461884
cg00626466	-0.00344669	0.00172883	0.0461895
cg18502829	-0.000918472	0.000460699	0.0461904
cg23982392	-0.00314955	0.00157981	0.0461923
cg02976036	0.000771917	0.000387192	0.0461928
cg13278833	0.000633357	0.000317703	0.0462013
cg13757263	-0.00210268	0.00105475	0.0462018
cg06944112	0.000481459	0.000241509	0.0462024
cg19825203	0.00116401	0.000583893	0.046203
cg06254729	0.000568293	0.000285071	0.0462055
cg09439010	-0.00185904	0.000932551	0.0462071
cg16278512	0.00169414	0.000849833	0.0462074
cg00469635	-0.000230772	0.000115764	0.0462096
cg24814117	-0.000772809	0.00038767	0.0462096
cg05238069	0.00158077	0.000792975	0.04621
cg25046148	-0.000686905	0.000344578	0.0462104
cg26370409	0.000192451	9.65415e-05	0.0462116
cg17760043	0.0015797	0.000792461	0.0462171
cg17853833	-0.000229296	0.000115028	0.0462183
cg04687337	0.000401606	0.00020147	0.0462206
cg25700848	-0.00040392	0.000202634	0.0462233
cg26576053	0.00101237	0.000507877	0.0462241
cg01156012	-0.00195039	0.000978454	0.0462248
cg24853871	-0.000173936	8.7259e-05	0.046225
cg04730794	0.00154711	0.000776143	0.0462252
cg22409918	-0.000145413	7.29499e-05	0.0462259
cg25264630	-0.00209432	0.00105067	0.0462259
cg00066748	0.00108029	0.000541957	0.0462263
cg25987744	0.00288587	0.00144777	0.0462271
cg27178567	0.000409146	0.000205261	0.0462286
cg14094793	0.000574835	0.000288386	0.0462303
cg21699509	0.000222972	0.000111862	0.0462309
cg06326914	0.000250508	0.000125677	0.0462314
cg09591072	0.00101065	0.00050703	0.0462323
cg20694648	0.000316754	0.000158912	0.0462325
cg01372366	-0.00247935	0.00124388	0.0462346
cg17336455	0.000435757	0.000218621	0.0462387
cg18049142	-0.000495557	0.000248623	0.0462392
cg02309273	0.0024235	0.00121588	0.0462393
cg03210191	0.000632529	0.000317345	0.0462405
cg08787268	0.00100095	0.000502188	0.0462412
cg01595870	-0.0026563	0.00133269	0.0462415
cg16938282	0.000939837	0.000471527	0.046242
cg24608218	0.000930147	0.000466676	0.0462472
cg16885702	-0.000570081	0.000286024	0.0462481
cg16151538	-0.00164585	0.000825775	0.0462509
cg09048186	-0.000872275	0.00043765	0.0462517
cg22614759	-0.000179906	9.0265e-05	0.0462517
cg22756156	0.00068632	0.000344351	0.0462521
cg16267784	0.00102884	0.000516209	0.0462543
cg10251896	0.00124269	0.000623514	0.0462564
cg24740325	0.00192275	0.000964735	0.0462576
cg10328171	0.0016018	0.000803724	0.0462643
cg04432009	-0.000439385	0.000220467	0.0462646
cg26644764	0.000649872	0.000326082	0.0462647
cg22705388	0.000967715	0.000485567	0.0462659
cg11515215	0.00496443	0.00249099	0.0462662
cg15364303	0.000497857	0.00024981	0.0462674
cg23705098	0.00289161	0.00145093	0.0462687
cg15862544	0.000568606	0.000285313	0.0462701
cg08243465	-0.00163568	0.000820751	0.0462717
cg21606664	0.000454075	0.000227847	0.0462733
cg03340398	0.00124827	0.000626366	0.0462754
cg02532884	0.00158894	0.000797314	0.0462767
cg16541998	0.000653532	0.000327937	0.0462769
cg07589342	-0.00160987	0.000807821	0.0462778
cg10177813	-0.00065216	0.00032725	0.0462779
cg25962569	0.00189661	0.000951716	0.0462801
cg12351906	0.00133324	0.000669024	0.0462826
cg13802035	-0.000915249	0.00045928	0.0462845
cg04194339	-0.000956824	0.000480147	0.046286
cg00340658	-0.000321227	0.000161197	0.046288
cg26689507	0.000806179	0.00040456	0.0462908
cg10721220	-0.00259797	0.00130373	0.0462909
cg10974219	0.00238571	0.00119722	0.046293
cg08575950	0.00363102	0.00182219	0.0462975
cg02946138	0.000891738	0.00044751	0.0462981
cg24169486	0.00270306	0.00135652	0.0463006
cg08923624	0.0010313	0.000517554	0.0463012
cg06865612	0.0013896	0.00069738	0.0463055
cg21831898	0.000249007	0.000124966	0.0463056
cg02743576	0.00100514	0.000504439	0.0463059
cg04450876	-0.000869879	0.000436567	0.0463114
cg20172500	0.000900598	0.000451989	0.0463137
cg22622057	0.00212698	0.00106749	0.0463164
cg22707878	0.00103538	0.000519641	0.0463165
cg17479303	-0.000210826	0.000105812	0.0463208
cg08426962	-0.00229497	0.00115183	0.0463214
cg02295745	0.000353702	0.000177523	0.0463246
cg09847153	0.0069095	0.00346789	0.0463246
cg26207372	-0.00245155	0.00123044	0.0463251
cg16867584	0.00124399	0.00062437	0.0463279
cg06699428	0.000455746	0.000228748	0.0463327
cg10192198	-0.00235493	0.00118199	0.0463332
cg24161615	0.000470307	0.000236058	0.0463343
cg27585939	-0.0029883	0.0014999	0.0463348
cg13018903	0.000608623	0.000305496	0.046344
cg21482635	0.000451366	0.000226562	0.0463451
cg20084219	0.00633194	0.00317832	0.0463459
cg01228685	-0.00176125	0.000884065	0.0463473
cg06792847	-0.000286436	0.000143778	0.0463477
cg19369438	0.000835355	0.000419313	0.0463491
cg23105697	0.00335085	0.00168199	0.0463507
cg12303341	0.000767098	0.000385056	0.0463522
cg14499933	0.000333521	0.000167417	0.0463534
cg24403305	0.000472465	0.000237164	0.0463546
cg22326353	0.000262126	0.000131582	0.0463586
cg05743278	0.00224345	0.00112617	0.0463587
cg10445315	-0.00143017	0.00071792	0.0463605
cg15928480	-0.000883033	0.00044327	0.0463616
cg00065408	-0.000399176	0.000200381	0.0463616
cg27124370	0.00100817	0.000506092	0.0463629
cg05299479	0.000702891	0.000352845	0.0463635
cg22162097	0.00162725	0.000816867	0.0463648
cg00927503	0.00114752	0.000576053	0.0463667
cg17164693	-0.00034716	0.000174274	0.0463669
cg27260630	-0.000406283	0.000203956	0.0463694
cg04295034	0.00196995	0.000988929	0.0463704
cg27652795	-0.000717869	0.000360376	0.0463712
cg09339763	0.000869714	0.000436613	0.0463757
cg18959422	0.00190605	0.000956876	0.0463761
cg07467520	0.000775534	0.000389336	0.0463778
cg07346178	0.000225533	0.000113223	0.0463788
cg19603885	0.000570033	0.000286172	0.0463791
cg18689958	0.000587654	0.000295019	0.0463796
cg02226192	0.00124191	0.000623479	0.0463823
cg21234471	-0.000485283	0.000243629	0.0463827
cg24229701	0.00573512	0.00287925	0.0463843
cg01366085	-0.000345779	0.000173595	0.0463849
cg02916147	0.00137771	0.00069167	0.0463859
cg06442790	-0.000417223	0.000209473	0.0463962
cg21990604	-0.00137534	0.000690519	0.046398
cg03897607	0.000378801	0.000190185	0.0463982
cg08532870	0.000399784	0.000200724	0.0464023
cg25953788	-0.00213427	0.00107158	0.0464046
cg16398289	0.00116274	0.0005838	0.046407
cg11714793	-0.00186671	0.000937259	0.0464078
cg04467702	0.000525153	0.000263675	0.0464078
cg11640208	-0.00248186	0.00124613	0.0464085
cg19364902	-0.000311078	0.000156191	0.0464089
cg03241897	0.000670685	0.000336749	0.0464094
cg13752749	0.00092304	0.000463459	0.0464116
cg15517113	0.00106025	0.000532353	0.0464122
cg24003832	-0.00195518	0.000981713	0.0464147
cg19630681	0.0053091	0.00266574	0.046415
cg07725355	0.00043876	0.000220311	0.0464204
cg08643824	-0.00217542	0.00109233	0.0464221
cg02918581	-0.000518512	0.000260359	0.0464234
cg14013390	0.000354867	0.00017819	0.0464249
cg05238276	-0.00127179	0.000638605	0.046425
cg09776772	-0.00115503	0.000579981	0.0464271
cg24799029	0.00113825	0.000571559	0.0464274
cg07380496	0.00111139	0.000558074	0.0464287
cg24508561	0.00204554	0.00102715	0.0464288
cg10876928	-0.00140057	0.000703282	0.0464289
cg24549659	0.00641981	0.00322373	0.0464344
cg24393009	-0.00239955	0.00120494	0.0464344
cg18099749	0.00064336	0.000323066	0.0464348
cg01580176	0.000445501	0.000223714	0.0464387
cg13071778	0.000404206	0.000202979	0.0464405
cg07550869	0.000638197	0.000320482	0.0464407
cg08589721	-0.000496255	0.000249203	0.0464409
cg09460563	0.000596776	0.000299685	0.0464428
cg17516455	0.000479847	0.000240966	0.0464432
cg05517824	0.000881815	0.000442825	0.0464434
cg26883033	-0.00167417	0.000840727	0.046444
cg15961993	-0.00174467	0.000876131	0.0464446
cg03905487	0.00144123	0.000723754	0.0464454
cg05398321	0.000501357	0.000251772	0.0464466
cg07890065	0.000708057	0.000355573	0.0464466
cg02928840	0.00168301	0.000845184	0.0464489
cg01115236	0.000475745	0.000238918	0.0464534
cg06096015	-0.00175915	0.000883452	0.0464567
cg03448816	-0.000546183	0.000274297	0.0464581
cg05632631	0.000462312	0.000232179	0.0464603
cg02433593	-0.000178544	8.96671e-05	0.0464607
cg18778965	0.000585745	0.000294171	0.046462
cg16338280	-0.00156437	0.000785656	0.0464629
cg21412928	-0.00064987	0.000326378	0.0464637
cg06221946	0.00163753	0.000822402	0.0464641
cg12508693	0.00265508	0.00133344	0.0464642
cg17782715	0.0010847	0.000544763	0.046465
cg10212621	0.00173857	0.000873157	0.0464666
cg07044792	-0.000808703	0.000406161	0.0464711
cg06173536	0.00337782	0.00169648	0.0464728
cg08035281	0.000595009	0.00029884	0.0464742
cg19350024	-0.000652577	0.000327753	0.0464742
cg07329296	0.000302533	0.000151947	0.0464763
cg10245879	0.00184488	0.000926598	0.0464786
cg24652205	0.00149392	0.000750338	0.046481
cg04297922	0.000594152	0.000298423	0.0464835
cg01736389	0.000677959	0.000340517	0.046484
cg11893236	-9.95861e-05	5.00191e-05	0.046485
cg14080475	-0.000204052	0.000102489	0.0464852
cg02655681	-0.00109331	0.000549147	0.0464883
cg13074470	0.00156844	0.000787792	0.0464885
cg19847936	0.000539958	0.000271212	0.0464913
cg17813840	-0.00170527	0.000856538	0.0464929
cg09438837	0.00141319	0.00070983	0.0464939
cg02431732	0.00192035	0.000964579	0.0464957
cg00208274	0.00129245	0.000649198	0.0464986
cg11664500	0.00144517	0.000725925	0.0465031
cg22501454	0.00207267	0.00104113	0.0465042
cg20361594	0.000574806	0.000288736	0.0465066
cg07158495	0.00093457	0.000469456	0.0465081
cg18527751	0.00182762	0.000918061	0.0465096
cg08062858	-0.000932406	0.000468377	0.046512
cg16256492	0.00138426	0.000695359	0.0465121
cg01543179	0.00359036	0.00180358	0.0465157
cg26570179	0.00105571	0.000530332	0.0465181
cg15133448	0.0043707	0.00219564	0.0465214
cg01974549	0.00146138	0.000734132	0.0465217
cg06812153	0.000474161	0.000238197	0.0465224
cg07636095	-0.000764506	0.000384058	0.0465246
cg09858862	0.00351461	0.00176562	0.0465272
cg19048251	0.00137388	0.000690197	0.0465294
cg23197867	0.0019944	0.00100194	0.0465305
cg22582617	0.00688254	0.00345764	0.0465328
cg00905101	-0.00161407	0.000810879	0.0465341
cg15195538	-0.000393609	0.000197743	0.0465347
cg06583108	-0.000488808	0.000245573	0.0465383
cg00177657	0.000466044	0.000234137	0.0465387
cg04858398	0.000788137	0.000395955	0.0465389
cg02253978	0.000959431	0.000482014	0.0465401
cg16076460	0.000429263	0.000215661	0.0465412
cg07467482	-0.00427902	0.0021498	0.0465444
cg06307601	-0.000566977	0.000284857	0.0465482
cg00249264	0.00160375	0.000805757	0.0465513
cg23626546	0.00201996	0.00101487	0.0465513
cg14988534	-0.000670118	0.000336683	0.0465523
cg00702341	-0.000777451	0.00039061	0.0465524
cg02839071	0.000583797	0.000293315	0.0465533
cg17216737	0.00140387	0.000705349	0.0465561
cg24387198	0.000742264	0.000372941	0.0465578
cg26314240	-0.0040502	0.00203498	0.0465588
cg09446136	0.00115317	0.000579409	0.0465633
cg14997321	-0.00395783	0.00198868	0.046571
cg10329694	-0.00168521	0.00084677	0.0465727
cg24700959	0.00145849	0.000732859	0.0465761
cg26403198	-0.000600994	0.000301991	0.0465794
cg03209720	0.00120956	0.000607789	0.04658
cg05763306	0.000494039	0.00024825	0.0465813
cg15651204	0.000879531	0.000441963	0.0465849
cg04101379	0.0022367	0.00112395	0.0465876
cg01386157	-0.00177934	0.000894133	0.0465888
cg11835197	-0.0021075	0.00105904	0.0465903
cg11866943	0.0013405	0.000673619	0.0465916
cg05589564	0.000547132	0.000274944	0.0465934
cg26549174	-0.000345876	0.000173811	0.0465959
cg09341793	0.00453786	0.0022804	0.0465977
cg15517295	0.000436867	0.000219539	0.0465988
cg15000232	0.00681427	0.0034244	0.0466002
cg11363168	0.000520838	0.000261739	0.0466006
cg18603483	0.000952888	0.00047886	0.046601
cg12454705	0.000636075	0.000319651	0.0466016
cg14838188	0.00139544	0.000701261	0.0466018
cg04307764	0.000593742	0.000298383	0.0466057
cg13560612	0.00236106	0.00118655	0.0466065
cg10616515	0.000661733	0.000332553	0.0466066
cg04166070	-0.000484364	0.000243423	0.0466126
cg07078758	0.000510946	0.000256783	0.0466134
cg09131339	-0.00158859	0.000798372	0.0466152
cg14573876	-0.00108475	0.00054516	0.0466154
cg23276673	0.000800499	0.000402308	0.0466167
cg04044526	-0.000764441	0.000384189	0.0466183
cg13385644	-0.000684787	0.000344158	0.0466186
cg16484042	0.00460702	0.00231538	0.046619
cg17066527	0.0011703	0.000588176	0.0466223
cg27473538	-0.000661615	0.000332528	0.0466293
cg15860193	0.00092755	0.000466187	0.0466294
cg22068659	0.000475987	0.000239232	0.0466299
cg09911881	0.00132993	0.000668425	0.0466302
cg00623111	0.000548449	0.000275654	0.0466314
cg08946575	0.00139975	0.000703528	0.046633
cg13340126	0.00366888	0.00184401	0.0466335
cg04292836	-0.00189277	0.000951334	0.0466352
cg19378149	0.000485986	0.000244265	0.0466369
cg16164802	0.00116093	0.000583505	0.0466374
cg12280113	0.00248379	0.0012484	0.0466377
cg11212976	0.00099913	0.000502187	0.0466399
cg15278948	-0.000205287	0.000103183	0.0466412
cg01188685	0.000691477	0.000347556	0.0466418
cg19148647	0.00135559	0.000681359	0.0466421
cg15927927	0.000580261	0.000291661	0.0466452
cg18533883	-0.000418717	0.000210463	0.0466462
cg25310205	0.0016897	0.000849315	0.046648
cg24461052	-0.00241668	0.00121474	0.0466508
cg03391657	0.00263236	0.00132318	0.0466543
cg10146249	-0.000384259	0.000193151	0.0466546
cg21522295	0.000740236	0.000372089	0.0466562
cg05650911	-0.00168889	0.000848942	0.0466564
cg07696102	0.000397072	0.000199597	0.0466608
cg24156613	0.00224089	0.00112644	0.0466611
cg07852825	0.00215312	0.00108232	0.0466615
cg01401694	-0.000658442	0.000330986	0.046664
cg16826286	0.00109179	0.000548823	0.0466652
cg03566752	-0.00105235	0.000528999	0.0466658
cg10327756	-0.00254908	0.0012814	0.0466691
cg20424065	0.000372597	0.000187305	0.0466729
cg02500231	0.0046413	0.0023332	0.0466742
cg11687543	0.000400174	0.00020117	0.0466753
cg01614020	0.00110261	0.000554295	0.046678
cg21610967	0.000952348	0.000478762	0.0466803
cg22847190	-0.00143619	0.000721997	0.0466806
cg23982812	-0.00326009	0.00163893	0.0466833
cg18237277	-0.000502412	0.000252575	0.0466833
cg15188353	0.000599365	0.000301316	0.0466838
cg20965815	0.00100162	0.000503543	0.0466845
cg03933990	0.00177742	0.000893559	0.0466851
cg18432572	0.000530394	0.000266649	0.0466897
cg01247836	0.00392102	0.00197131	0.0466959
cg07853571	0.00356514	0.00179239	0.0466963
cg14359606	0.00112929	0.000567764	0.046699
cg18128673	0.000355125	0.000178543	0.0466998
cg15854365	-0.00141021	0.00070901	0.0467024
cg02044145	0.000555194	0.000279134	0.0467025
cg19913551	-0.00365385	0.00183704	0.0467034
cg26228351	-0.000279788	0.000140672	0.0467085
cg05065926	0.00183888	0.000924559	0.0467088
cg01574365	0.000902854	0.000453941	0.0467096
cg08268114	0.00142776	0.000717859	0.0467112
cg22225298	0.00150186	0.000755143	0.0467183
cg16146033	0.00113772	0.000572064	0.0467246
cg11055795	0.000459398	0.000230995	0.046725
cg02829783	-0.000214377	0.000107793	0.0467253
cg15727507	-0.00252652	0.00127039	0.0467259
cg07908654	0.00151505	0.000761802	0.0467267
cg03522032	-0.000381092	0.000191623	0.0467274
cg10193817	0.00169907	0.000854349	0.0467306
cg12896456	-0.000445913	0.00022422	0.0467317
cg25533943	0.00159148	0.000800258	0.0467334
cg20443501	0.00164726	0.000828306	0.0467336
cg20593274	0.000341869	0.000171908	0.0467366
cg01920334	0.00038674	0.000194471	0.0467367
cg25779127	0.000945583	0.000475489	0.0467397
cg11408933	0.00149131	0.00074991	0.04674
cg09862941	0.000892309	0.000448701	0.0467401
cg16710224	-0.000911674	0.000458447	0.0467436
cg02548407	0.000581936	0.000292634	0.0467437
cg09390241	-0.00255701	0.00128583	0.0467443
cg07202092	0.000276647	0.000139116	0.0467446
cg16015712	0.00120106	0.000603977	0.046747
cg18441102	0.00107886	0.000542526	0.0467475
cg21910615	0.000445414	0.000223987	0.0467485
cg17457014	0.000824382	0.000414566	0.0467517
cg00246386	0.00129948	0.000653483	0.0467523
cg25496181	0.000695155	0.000349584	0.0467539
cg03071098	-0.00304776	0.00153268	0.0467543
cg08462367	-0.00200021	0.00100589	0.0467561
cg10823804	0.00161748	0.000813416	0.0467566
cg23749760	0.0014676	0.000738045	0.0467567
cg15914239	0.00168031	0.000845016	0.0467569
cg09177277	0.00089677	0.000450981	0.0467577
cg07865091	-0.00361154	0.00181624	0.0467597
cg14866117	0.00125293	0.000630098	0.0467602
cg08843248	0.00102182	0.000513883	0.0467635
cg25285794	0.00114838	0.000577538	0.046767
cg19379178	-0.0025255	0.00127013	0.0467686
cg11074814	-0.00149043	0.000749577	0.0467713
cg27533472	0.000635014	0.000319371	0.0467759
cg26775866	-0.00260124	0.00130826	0.0467765
cg07433663	0.00119954	0.000603299	0.046779
cg07237089	-0.000837197	0.000421065	0.04678
cg06228737	0.000699893	0.000352008	0.0467801
cg00976453	0.000805907	0.000405329	0.0467808
cg04381712	-0.000702789	0.000353467	0.0467816
cg06192497	0.000916221	0.000460814	0.046782
cg09414863	0.000914613	0.000460009	0.0467838
cg15593269	0.000671571	0.000337769	0.0467839
cg22711251	-0.000456403	0.000229551	0.0467845
cg22273355	0.000364471	0.000183313	0.046785
cg08369319	0.000473504	0.000238152	0.0467852
cg08653292	0.00216011	0.00108645	0.0467873
cg04084157	0.00135997	0.000684013	0.0467874
cg13604132	-0.000801826	0.000403292	0.046789
cg00328724	0.00226963	0.00114155	0.0467894
cg10920316	0.00109573	0.000551117	0.0467894
cg26215227	-0.000266257	0.000133919	0.0467908
cg19927508	0.00629243	0.00316492	0.0467917
cg27585874	0.000590742	0.000297129	0.046793
cg12580509	0.000867677	0.000436422	0.0467938
cg19764539	-0.0011766	0.00059181	0.0467971
cg04517749	-0.00143385	0.000721207	0.0467976
cg06499344	0.000188355	9.47399e-05	0.0467981
cg25087341	-0.00131585	0.000661856	0.0467985
cg08882882	0.000233247	0.000117322	0.0468011
cg03996539	-0.00351352	0.00176729	0.046803
cg02212737	-0.000461999	0.000232386	0.0468045
cg23905524	0.000373684	0.000187965	0.0468062
cg26780677	-0.000780736	0.000392715	0.0468068
cg13619163	-0.000505928	0.000254486	0.0468074
cg03968943	-0.0046838	0.00235602	0.0468107
cg27179810	0.00285343	0.00143534	0.0468133
cg05877402	0.00277739	0.00139711	0.0468159
cg17491517	0.000545321	0.000274312	0.0468162
cg05035165	0.000380652	0.00019148	0.0468175
cg23364656	0.00180437	0.000907668	0.0468203
cg13965321	-0.000618133	0.000310952	0.0468255
cg18923964	-0.000419579	0.000211069	0.0468257
cg20695534	-0.00177233	0.000891584	0.0468286
cg02671382	-0.000828297	0.000416681	0.0468287
cg20720118	0.00196873	0.000990386	0.0468295
cg00112780	0.000292124	0.000146956	0.0468304
cg24981400	-0.00345687	0.00173902	0.0468306
cg19039739	0.00155458	0.00078205	0.0468311
cg14492293	0.000937733	0.000471739	0.0468314
cg19098437	0.000573662	0.00028859	0.0468325
cg26283059	-0.0022563	0.00113507	0.0468337
cg05556202	0.00106196	0.00053424	0.0468342
cg18116088	0.00055516	0.000279295	0.0468428
cg06048436	0.00365208	0.00183733	0.0468436
cg06678279	0.000696852	0.00035058	0.0468437
cg10912806	-0.00160348	0.000806702	0.0468452
cg18941458	-0.000768284	0.000386523	0.0468468
cg00350003	0.000668555	0.000336351	0.046848
cg09725975	0.000308616	0.000155265	0.0468481
cg03784083	0.00162139	0.000815732	0.0468497
cg00317680	-0.00163795	0.000824062	0.0468498
cg22785294	-0.000537279	0.000270309	0.0468505
cg02763968	-0.000520188	0.000261713	0.0468526
cg18154457	0.000738022	0.000371307	0.0468527
cg19446838	-0.000875924	0.000440695	0.0468561
cg06551595	0.00207826	0.00104563	0.0468588
cg17657322	0.000776423	0.000390641	0.0468605
cg18783633	-0.000335547	0.000168825	0.0468624
cg02574073	0.00689789	0.00347058	0.0468632
cg02269221	-0.000382726	0.000192563	0.0468633
cg05766464	-0.000678978	0.00034162	0.0468641
cg16255280	0.000555701	0.000279595	0.0468643
cg16314733	0.00053017	0.000266749	0.0468645
cg19906131	-0.00116193	0.000584617	0.0468667
cg22638105	-0.00102336	0.000514896	0.046867
cg22835712	0.00478442	0.00240733	0.0468741
cg13634736	0.00229238	0.00115346	0.0468779
cg12809483	0.00146261	0.000735948	0.0468803
cg17871993	-0.00213041	0.00107197	0.0468809
cg12989767	0.000772488	0.000388699	0.0468815
cg04599817	-0.00283655	0.0014273	0.0468836
cg26273165	0.00056714	0.000285376	0.0468846
cg25840208	0.00025513	0.000128379	0.0468881
cg09532840	-0.00205225	0.00103268	0.0468889
cg09075114	0.0014136	0.000711321	0.0468903
cg02566789	0.00114454	0.000575933	0.0468906
cg07292816	0.00062476	0.000314379	0.0468915
cg05885577	0.00127382	0.000640993	0.0468942
cg17197774	0.0033017	0.00166144	0.0468951
cg12878213	-0.000617235	0.000310599	0.046896
cg23699463	0.00052829	0.000265843	0.0468973
cg13577715	0.000616157	0.000310059	0.0468975
cg11838542	0.00095654	0.000481345	0.0468978
cg18590015	0.000725918	0.000365307	0.0469062
cg08490304	0.00361801	0.00182072	0.0469083
cg04861263	0.000550793	0.000277181	0.046909
cg26679912	-0.00526628	0.00265023	0.0469108
cg25690016	0.00133511	0.000671899	0.0469142
cg13448127	0.000517579	0.000260475	0.0469159
cg06310589	-0.00290668	0.00146281	0.0469173
cg00226545	0.000835017	0.000420232	0.046918
cg20563447	0.000626538	0.000315313	0.0469183
cg25417335	-0.00158212	0.000796222	0.0469192
cg25390325	-0.000526449	0.000264944	0.0469207
cg00124905	-0.000210998	0.000106188	0.0469208
cg02735500	0.000535681	0.000269596	0.0469249
cg25718196	-0.000692666	0.000348606	0.0469266
cg19414569	0.000463809	0.000233427	0.0469271
cg22853963	0.000444732	0.000223826	0.0469273
cg21568106	0.000656633	0.000330472	0.0469277
cg05668996	0.00214152	0.00107781	0.0469306
cg13455998	0.000668774	0.000336588	0.0469308
cg25287482	0.0023547	0.0011851	0.046931
cg04539515	0.000513626	0.000258504	0.0469319
cg12847502	0.00133953	0.000674178	0.046932
cg02426071	0.00144021	0.000724846	0.0469321
cg26928603	0.000232373	0.000116952	0.0469324
cg24902842	-0.00192441	0.000968558	0.0469356
cg06824382	0.000882551	0.000444191	0.0469366
cg14977018	0.00191269	0.000962665	0.0469374
cg07876882	0.000394291	0.000198449	0.0469376
cg23987027	0.00713156	0.00358936	0.0469376
cg04234971	0.000827638	0.000416567	0.0469438
cg00513024	0.000898032	0.000452006	0.046948
cg15248989	-0.000806486	0.000405928	0.046948
cg20219287	0.000796923	0.00040112	0.0469508
cg00338801	0.000558318	0.000281024	0.0469526
cg02716401	0.000286567	0.000144244	0.0469576
cg04603809	-0.000491357	0.00024733	0.0469614
cg18502306	-0.00060596	0.000305017	0.0469621
cg18689130	-0.000390018	0.000196323	0.0469654
cg16480759	0.00105106	0.00052907	0.0469658
cg12673978	0.00210547	0.00105984	0.046968
cg03961086	-0.000352599	0.000177491	0.0469703
cg03717151	0.000445829	0.000224429	0.0469772
cg11821824	-0.000285658	0.000143801	0.0469795
cg04847610	0.000751297	0.000378209	0.046982
cg01996297	0.000769944	0.000387597	0.0469827
cg18688746	-0.00392502	0.00197589	0.0469827
cg25584626	0.000863075	0.00043448	0.0469828
cg15964309	0.00203591	0.00102491	0.0469856
cg26604605	0.00133202	0.000670571	0.0469895
cg14581387	0.00141589	0.000712798	0.0469902
cg11798489	0.00114718	0.000577522	0.0469916
cg05147244	-0.000335595	0.00016895	0.0469935
cg03970086	0.000654002	0.000329248	0.0469943
cg06492264	0.000463294	0.000233239	0.0469948
cg10506318	-0.00273401	0.00137641	0.046996
cg01139761	0.00095451	0.000480539	0.0469966
cg27207144	-0.00102596	0.000516514	0.0469972
cg08860287	-0.0011363	0.000572067	0.0469985
cg03378876	0.000956482	0.000481538	0.0469993
cg20042013	-0.00223687	0.00112616	0.0470018
cg15956753	-0.000484749	0.000244052	0.0470047
cg15679098	0.000508876	0.000256202	0.047008
cg08602596	-0.000444865	0.000223978	0.0470114
cg08466401	0.000587523	0.000295804	0.0470117
cg19766363	0.000855042	0.000430499	0.0470147
cg25703361	-0.00129962	0.000654342	0.0470164
cg24911924	0.000635426	0.000319932	0.0470191
cg07808874	0.0013475	0.000678459	0.0470202
cg21230284	0.000511569	0.000257572	0.0470202
cg00876544	0.000384218	0.000193452	0.0470206
cg01699630	0.00167846	0.000845099	0.0470214
cg11059944	-0.00312191	0.00157189	0.0470237
cg15772216	0.00206816	0.00104133	0.0470263
cg24634333	-0.00168988	0.000850873	0.0470278
cg03871143	-0.000354447	0.000178468	0.0470278
cg04132007	0.000760724	0.000383035	0.0470289
cg10059756	0.000263376	0.000132615	0.0470314
cg02019942	0.000812433	0.000409081	0.047034
cg08180063	0.000358236	0.000180383	0.0470357
cg26862691	-0.00075131	0.000378315	0.0470399
cg07971716	-0.0025084	0.00126309	0.0470416
cg00854817	0.00203018	0.00102229	0.0470429
cg26506209	-0.000319711	0.00016099	0.0470434
cg14638883	0.00175013	0.000881276	0.0470437
cg25823314	-0.00155733	0.000784191	0.0470439
cg07457882	0.000359587	0.000181069	0.0470439
cg21441657	0.00192442	0.000969041	0.0470446
cg02564124	-0.000465166	0.000234235	0.0470452
cg09173621	0.00120054	0.000604537	0.0470465
cg14084091	0.00088863	0.000447475	0.0470472
cg24335984	0.00072899	0.000367093	0.0470502
cg12385811	0.000688336	0.000346625	0.0470529
cg09962952	-0.00323735	0.00163024	0.0470549
cg12670943	0.00119597	0.000602266	0.0470567
cg19975209	-0.000296481	0.000149302	0.0470574
cg04654261	-0.000960239	0.000483557	0.0470575
cg04544196	-0.0024454	0.00123146	0.047059
cg01342901	-0.00173569	0.00087408	0.0470627
cg17232393	0.00029541	0.000148767	0.0470633
cg08834787	0.000541503	0.000272698	0.0470642
cg00639289	0.000517123	0.000260425	0.0470675
cg25696974	-0.00180211	0.000907548	0.0470677
cg19374523	0.00186512	0.000939285	0.0470683
cg03125427	0.00092241	0.000464531	0.0470688
cg02060732	0.00118597	0.000597266	0.047071
cg02003682	0.00118174	0.000595138	0.0470712
cg03493260	0.000540199	0.000272051	0.0470719
cg02916962	-0.00320559	0.00161446	0.0470829
cg26241514	0.00063653	0.000320585	0.0470861
cg20697188	0.000701815	0.000353466	0.0470862
cg21494105	-0.00174074	0.000876729	0.04709
cg10937973	0.0014096	0.00070995	0.0470902
cg06474225	-0.00278902	0.00140473	0.047094
cg23241863	-0.000466029	0.000234723	0.0470952
cg19257356	0.00166088	0.00083653	0.0470953
cg20955693	0.000462241	0.000232817	0.047097
cg18293555	0.000927128	0.000466968	0.0470976
cg00884680	-0.0006081	0.000306284	0.047099
cg08141172	0.00494303	0.00248968	0.0470991
cg02180579	0.00108922	0.000548615	0.0470992
cg22846966	0.000558885	0.000281498	0.0471004
cg09736959	0.0020718	0.00104352	0.0471017
cg13626632	-0.00273996	0.00138008	0.0471032
cg02770751	0.00059026	0.000297305	0.0471036
cg24947371	0.00581344	0.00292819	0.0471069
cg25597362	0.00104283	0.000525265	0.047107
cg12937034	-0.000386799	0.000194828	0.0471071
cg18335931	0.00240006	0.00120889	0.0471073
cg23161794	-0.000842346	0.000424285	0.0471074
cg12350157	-0.00335352	0.00168915	0.0471082
cg24631360	0.000573072	0.000288654	0.0471088
cg24286812	0.000850479	0.000428386	0.04711
cg14175568	-0.00233272	0.001175	0.047112
cg04421269	-0.000244153	0.000122982	0.0471131
cg15631563	-0.00180081	0.00090708	0.0471134
cg09185350	0.00167037	0.000841377	0.0471134
cg04826345	-0.00389936	0.00196414	0.0471138
cg08004278	0.0013845	0.000697386	0.0471139
cg12345949	-0.0022861	0.00115153	0.0471141
cg04789409	0.000447531	0.000225426	0.047115
cg21366834	0.000384906	0.000193882	0.0471156
cg00236052	0.00111531	0.000561798	0.0471161
cg07581257	0.000530158	0.000267052	0.0471198
cg20117275	0.00100339	0.000505431	0.04712
cg19092721	0.00073334	0.000369403	0.0471218
cg13221899	0.00379629	0.0019123	0.047122
cg06690168	-0.000652193	0.000328527	0.047122
cg02668248	-0.00144054	0.000725653	0.0471263
cg24498754	-0.000528702	0.000266328	0.047127
cg07946633	-0.00229473	0.00115595	0.0471275
cg16418810	0.00167409	0.00084331	0.0471286
cg17272224	0.00174411	0.000878584	0.0471298
cg26847438	0.000487569	0.000245611	0.0471298
cg14222141	0.000683731	0.000344428	0.0471311
cg26459079	0.000764821	0.000385288	0.0471372
cg09922604	0.000973385	0.000490366	0.0471423
cg22276763	0.000895626	0.000451194	0.0471428
cg21238234	-0.00189351	0.000953921	0.0471472
cg15962336	0.00113152	0.000570045	0.0471481
cg10997922	0.00178392	0.000898721	0.0471496
cg17436656	-0.00293084	0.00147657	0.0471561
cg09580859	0.000551028	0.000277612	0.0471569
cg22038359	-0.00439097	0.0022122	0.0471574
cg10853637	0.000425089	0.000214165	0.0471598
cg09049660	-0.00121431	0.00061179	0.0471618
cg22912331	-0.00142012	0.000715485	0.0471631
cg16660274	0.00100387	0.000505772	0.0471643
cg23791690	-0.000656796	0.000330909	0.0471644
cg13812731	0.000835098	0.000420743	0.047165
cg25022341	0.0011657	0.000587314	0.0471671
cg02794990	-0.00277232	0.00139679	0.0471683
cg16480938	0.000820798	0.000413547	0.0471698
cg18371700	0.00213791	0.00107716	0.0471711
cg09520498	0.00112837	0.000568521	0.047172
cg14868747	-0.0019618	0.000988462	0.0471785
cg16131748	-0.00122388	0.000616671	0.0471819
cg26591221	0.000702822	0.000354127	0.0471821
cg26005569	0.00436994	0.00220186	0.0471828
cg00219151	0.000697018	0.000351207	0.0471846
cg03135515	0.00020305	0.000102311	0.0471847
cg06554342	0.00102546	0.000516718	0.047192
cg01332711	0.000842634	0.000424598	0.0471949
cg10158850	0.00123039	0.000619993	0.0471973
cg14735689	0.000931147	0.000469205	0.0471979
cg05884501	0.000687416	0.000346391	0.0471993
cg00498612	-0.000391928	0.000197495	0.0472013
cg25289028	0.00161045	0.000811524	0.0472025
cg19588016	-0.00178604	0.000900008	0.0472027
cg00540363	0.000528409	0.000266272	0.0472034
cg15286180	0.000568438	0.000286444	0.0472041
cg03399210	-0.00083593	0.000421238	0.0472047
cg22827707	0.000691816	0.000348618	0.0472052
cg07176146	-0.00043225	0.000217818	0.0472053
cg03960681	0.00128765	0.000648895	0.0472138
cg00551143	0.00051373	0.000258892	0.0472177
cg08929903	-0.00071631	0.000360982	0.0472181
cg02019118	-0.000260328	0.000131193	0.0472209
cg11527695	0.00065725	0.000331224	0.0472217
cg21854512	-0.000583405	0.000294014	0.047225
cg20702913	0.00351739	0.00177266	0.0472285
cg12067547	-0.00082176	0.000414143	0.0472288
cg21848143	0.000863433	0.000435147	0.0472301
cg17329393	0.00178437	0.000899277	0.0472306
cg04666346	0.000339151	0.000170924	0.0472309
cg18362936	-0.000351359	0.000177077	0.0472319
cg15451141	-0.00130969	0.000660057	0.047233
cg16007680	-0.000224421	0.000113104	0.0472335
cg25736145	0.000533969	0.000269113	0.0472358
cg02120470	0.000858772	0.000432813	0.0472375
cg12090001	0.000643401	0.000324269	0.0472381
cg10511390	-0.00176969	0.000891909	0.0472387
cg02766070	0.000772389	0.000389279	0.0472389
cg16290006	0.000587193	0.000295944	0.0472406
cg08987892	-0.000301664	0.00015204	0.0472439
cg10961551	0.000478213	0.000241022	0.0472442
cg13657095	0.00134542	0.000678102	0.0472444
cg07947615	0.00136445	0.000687692	0.0472446
cg22928599	-0.00160751	0.000810197	0.0472456
cg26874367	-0.00205068	0.00103358	0.0472492
cg26831566	0.00124696	0.000628499	0.0472521
cg00271154	-0.000317927	0.000160245	0.0472547
cg21230231	-0.00044249	0.000223029	0.0472556
cg19438790	0.000577984	0.000291323	0.0472559
cg01196950	-0.00238904	0.00120416	0.047257
cg27286872	0.000623346	0.00031419	0.047258
cg27637204	0.000429492	0.000216481	0.0472596
cg10452206	-0.000128253	6.46447e-05	0.0472596
cg21187769	0.00106606	0.000537341	0.0472605
cg05780311	-0.000124104	6.25538e-05	0.0472612
cg09084892	0.000623512	0.000314278	0.0472614
cg18489755	0.00335786	0.00169252	0.0472618
cg13562353	0.00138896	0.000700098	0.0472621
cg15015722	0.000742147	0.000374078	0.0472627
cg02481153	-0.000547707	0.000276077	0.0472675
cg22269416	-0.00109948	0.000554205	0.0472682
cg09601800	-0.000478714	0.000241302	0.0472693
cg24004330	-0.000361933	0.000182437	0.0472696
cg00391067	0.00163858	0.000825948	0.0472697
cg01943692	-0.00346567	0.00174692	0.04727
cg09163478	-0.000704594	0.000355162	0.0472706
cg23199517	0.000648647	0.000326962	0.0472714
cg14772107	0.00151393	0.000763125	0.0472724
cg00787180	0.00330114	0.00166404	0.0472763
cg20605103	0.000354559	0.000178727	0.0472776
cg23246706	-0.000915215	0.000461344	0.0472778
cg15538767	-0.00174158	0.0008779	0.0472778
cg01815536	0.00131771	0.00066424	0.0472794
cg08674025	-0.000632119	0.000318643	0.0472798
cg04657831	-0.000458044	0.000230898	0.0472835
cg02987387	0.00127713	0.000643795	0.0472842
cg02247160	-0.00215657	0.00108712	0.0472853
cg08536529	0.00293307	0.00147857	0.0472867
cg21708058	0.00227152	0.00114509	0.047289
cg21315992	0.000707216	0.000356514	0.0472895
cg23038018	-0.000476955	0.000240438	0.0472902
cg16243981	0.000809167	0.000407921	0.0472964
cg20289741	-0.00228457	0.00115174	0.0473021
cg25674838	0.000386056	0.000194627	0.0473035
cg20755353	0.00106805	0.000538461	0.0473088
cg08734600	0.00168461	0.000849302	0.0473091
cg04538289	-0.00182457	0.000919871	0.0473109
cg09556902	-0.00297114	0.00149793	0.0473125
cg01784507	0.000530476	0.000267454	0.0473194
cg27291258	-0.00131796	0.000664492	0.047322
cg02389317	-0.00266115	0.00134171	0.0473232
cg07490719	-0.00117809	0.000593991	0.0473284
cg00409104	0.000990491	0.000499414	0.0473332
cg27321325	0.00050208	0.000253153	0.0473333
cg20809067	-0.00137483	0.000693202	0.0473333
cg11955344	0.00020571	0.000103721	0.0473339
cg03780021	-0.000663794	0.000334695	0.0473363
cg10574431	-0.00123485	0.000622637	0.0473379
cg16823945	0.00134164	0.000676485	0.0473391
cg05331472	-0.00119895	0.000604542	0.0473417
cg15001364	-0.000344805	0.000173861	0.047342
cg03440944	-0.00166754	0.000840826	0.0473434
cg21863110	0.00205678	0.00103713	0.0473515
cg18443359	0.00134719	0.000679323	0.0473515
cg16518590	-0.00102783	0.000518288	0.0473527
cg08170519	0.00100796	0.000508266	0.0473528
cg19090492	0.000802756	0.000404799	0.0473564
cg10361494	0.00304793	0.00153696	0.0473579
cg16366809	0.00227993	0.00114972	0.0473632
cg19219366	-0.00153357	0.000773352	0.047365
cg24436466	0.00200394	0.00101055	0.0473659
cg05740254	0.00260713	0.00131475	0.0473684
cg06738548	-0.000961952	0.000485107	0.0473707
cg17152322	0.000660549	0.000333111	0.0473708
cg26929278	-0.00239305	0.00120684	0.0473784
cg27304516	-0.000420298	0.000211964	0.0473815
cg02466892	0.001714	0.000864404	0.0473817
cg17002259	-0.000263911	0.000133096	0.0473825
cg04389709	0.0016926	0.000853625	0.0473855
cg21068030	-0.000848945	0.000428148	0.0473866
cg11236515	0.00125168	0.000631259	0.0473872
cg16192293	0.0011426	0.000576257	0.0473902
cg22496723	0.00337189	0.00170059	0.0473926
cg17832805	-0.000549286	0.00027703	0.0473934
cg04112106	0.00067367	0.000339764	0.0473946
cg26529864	0.000729401	0.000367873	0.047395
cg07202981	-0.00194997	0.000983465	0.0473951
cg02104648	0.000843398	0.000425368	0.0473953
cg00833537	0.000255249	0.000128736	0.0473972
cg21021905	-0.00155777	0.000785677	0.0473999
cg13351249	0.00173471	0.000874921	0.0474008
cg01592198	0.000977099	0.000492812	0.0474009
cg14588307	0.00195069	0.00098386	0.0474024
cg19402371	0.00315899	0.0015933	0.047405
cg17275624	0.000512973	0.000258731	0.0474061
cg01343041	0.00400672	0.00202089	0.0474063
cg10959711	-0.00104381	0.000526474	0.0474064
cg25547555	0.000770041	0.000388391	0.0474073
cg24488772	0.000534136	0.000269409	0.0474097
cg03443986	-0.000975122	0.000491837	0.0474106
cg06655771	0.00103063	0.000519836	0.047412
cg05491906	0.000718562	0.00036244	0.0474155
cg09905199	-0.000803085	0.00040508	0.0474193
cg13180064	0.000484938	0.000244608	0.0474221
cg03523676	-0.00213533	0.00107709	0.0474222
cg06732241	0.00367072	0.00185156	0.0474239
cg03614381	0.000680668	0.000343343	0.0474264
cg25215170	0.000340791	0.000171903	0.0474283
cg02055253	-0.00102498	0.000517028	0.0474296
cg12030523	0.000893205	0.000450561	0.0474313
cg02722330	0.00278509	0.00140491	0.0474352
cg07139495	0.000997578	0.00050322	0.0474355
cg05966394	0.000528126	0.000266409	0.0474356
cg01794862	0.000346622	0.000174854	0.0474396
cg23721088	-0.00100319	0.000506062	0.0474411
cg07016298	0.000469015	0.000236599	0.0474432
cg22027305	-0.000159813	8.0619e-05	0.0474432
cg02070873	0.00144023	0.000726541	0.0474441
cg09048530	0.000938539	0.000473456	0.0474442
cg06720467	-0.00149048	0.000751894	0.0474459
cg02625694	0.00151378	0.000763653	0.0474472
cg08135234	-0.00109868	0.000554252	0.0474485
cg18151270	0.000668771	0.000337378	0.04745
cg26522337	0.000398875	0.000201222	0.04745
cg14712531	0.00126998	0.000640678	0.047452
cg00604640	-0.00167819	0.000846626	0.0474563
cg01751992	0.00281831	0.00142181	0.0474572
cg23063900	0.000852198	0.000429929	0.0474584
cg10384373	0.000173351	8.74547e-05	0.0474589
cg11420771	0.000868835	0.000438325	0.04746
cg06723453	0.0014182	0.000715491	0.0474635
cg14880257	-0.000565069	0.000285082	0.0474651
cg07745915	0.001821	0.000918712	0.0474652
cg00709387	-0.00143511	0.000724025	0.0474655
cg06705004	0.000458348	0.000231243	0.0474674
cg10272030	0.000610864	0.000308192	0.0474693
cg00593900	0.00348733	0.00175946	0.0474741
cg08701621	0.00264917	0.00133659	0.0474758
cg27298159	0.000217979	0.000109979	0.0474775
cg06757487	0.000646079	0.000325976	0.0474813
cg04726013	0.00256301	0.00129316	0.0474815
cg12408293	-0.000650988	0.000328454	0.047482
cg13352914	0.00494189	0.00249343	0.0474836
cg26942432	0.00767165	0.00387075	0.0474846
cg06010356	-0.000644196	0.000325034	0.0474865
cg16935709	0.000887636	0.000447866	0.0474879
cg10187221	0.000365304	0.000184318	0.0474881
cg11699517	0.00107586	0.000542837	0.0474886
cg05582979	-0.00129508	0.00065345	0.0474897
cg19138060	0.00105734	0.000533502	0.0474913
cg17758905	-0.0010901	0.000550032	0.0474921
cg24739382	0.000731831	0.000369263	0.0474936
cg10218531	0.000647772	0.00032685	0.0474944
cg20102694	0.000656775	0.000331398	0.0474979
cg16177739	0.000918113	0.000463267	0.0474992
cg00151607	-0.000365486	0.00018442	0.0475005
cg16309606	0.0016511	0.000833144	0.0475046
cg21257892	-0.000514913	0.000259824	0.0475048
cg25418309	0.000141844	7.15745e-05	0.0475054
cg17654011	-0.000454237	0.000229209	0.0475067
cg26295786	-0.00209669	0.001058	0.0475074
cg08374859	-0.000924204	0.000466362	0.0475094
cg20090970	0.00202652	0.00102261	0.0475109
cg12126038	-0.00288549	0.00145607	0.0475133
cg17977480	0.000509158	0.000256937	0.0475188
cg21573947	0.000946208	0.000477486	0.0475189
cg24723829	0.000754298	0.000380644	0.0475199
cg00535420	-0.000359148	0.000181239	0.0475214
cg26788834	0.00115735	0.000584042	0.0475215
cg14151166	0.00165045	0.000832877	0.0475217
cg00291351	0.000552661	0.000278894	0.0475223
cg03048654	0.00154085	0.000777595	0.0475281
cg19114050	0.00404662	0.00204214	0.0475292
cg11029736	0.00055549	0.000280332	0.0475302
cg26446071	0.00179976	0.000908278	0.0475341
cg09068158	0.002457	0.00123999	0.0475391
cg24496666	0.000809804	0.000408694	0.0475417
cg00824880	-0.000538864	0.000271958	0.0475438
cg09579685	0.000278986	0.000140803	0.0475466
cg12218193	0.000953513	0.000481236	0.0475482
cg13379408	0.00120617	0.000608753	0.0475497
cg16394646	0.000464018	0.000234191	0.0475505
cg27607092	0.00157553	0.000795175	0.047551
cg00580230	0.00183838	0.000927859	0.0475555
cg16473915	0.00187412	0.000945913	0.0475591
cg19014295	0.000640042	0.000323044	0.0475594
cg22928329	-0.00141287	0.000713111	0.0475597
cg03663456	-0.000449564	0.000226906	0.0475602
cg10451760	0.00216564	0.00109306	0.0475623
cg24027378	0.000324976	0.000164025	0.0475626
cg19858064	0.000637225	0.000321627	0.0475627
cg24508475	0.000390338	0.000197017	0.0475637
cg16713321	0.000659828	0.00033304	0.0475656
cg13445796	0.00141939	0.000716418	0.047566
cg10552189	0.000631483	0.000318735	0.0475672
cg18006769	0.000673988	0.000340192	0.0475689
cg02772106	0.00239227	0.00120749	0.0475689
cg00516092	-0.00129814	0.000655229	0.0475695
cg08551857	-0.000436384	0.000220263	0.0475696
cg17929920	0.00121331	0.000612414	0.0475704
cg22891988	0.000987843	0.000498614	0.0475713
cg09412782	0.000478091	0.000241317	0.0475719
cg09479650	0.00190017	0.000959132	0.0475756
cg21566383	0.0004787	0.00024163	0.0475767
cg03975537	0.000668782	0.000337576	0.0475769
cg08601673	0.00193767	0.000978066	0.0475771
cg04722620	-0.00109117	0.000550781	0.0475775
cg15941779	0.000757454	0.000382337	0.0475784
cg13356540	0.00166241	0.000839141	0.0475816
cg02856462	0.000507389	0.000256116	0.0475817
cg18507362	0.000272627	0.000137615	0.0475822
cg26141173	-0.00361284	0.00182369	0.0475844
cg23369685	-0.00140425	0.00070884	0.047585
cg18720486	0.00235155	0.00118702	0.0475854
cg00333020	0.000541993	0.000273589	0.047586
cg09503397	0.000947427	0.000478252	0.0475889
cg09797433	0.00110433	0.000557461	0.0475912
cg18009021	0.00236767	0.00119519	0.0475918
cg22107147	-0.00123659	0.000624228	0.0475922
cg00011225	-0.00220745	0.00111432	0.0475933
cg03223878	-0.000870394	0.000439376	0.0475936
cg03327615	-0.000632175	0.000319124	0.0475951
cg13471844	0.000421213	0.000212631	0.0475963
cg23638252	0.00131338	0.000663004	0.0475969
cg16221606	-0.00111286	0.000561783	0.0475975
cg07390791	0.00106287	0.000536547	0.0475981
cg03066138	-0.000229389	0.000115799	0.0475998
cg07392101	0.00107296	0.000541652	0.0476017
cg04980849	-0.00156391	0.000789504	0.0476053
cg23959518	0.000583728	0.000294684	0.0476068
cg25924911	-0.000567513	0.000286499	0.0476073
cg04840739	-0.000840658	0.000424393	0.0476081
cg15617297	-0.000286605	0.000144689	0.04761
cg09968147	0.000764252	0.000385829	0.0476134
cg24306142	0.000102807	5.1902e-05	0.0476146
cg17945053	0.00190405	0.000961263	0.0476163
cg25230363	-0.00124184	0.000626955	0.0476193
cg14631910	0.00121293	0.000612361	0.0476196
cg08818377	0.000818617	0.00041329	0.0476213
cg11701615	-0.00249768	0.00126099	0.0476218
cg10621809	0.00441589	0.00222943	0.0476225
cg02754470	0.00246141	0.00124269	0.0476242
cg00648423	0.00452083	0.00228245	0.0476257
cg18230627	0.000441137	0.00022272	0.0476275
cg17958132	0.000572363	0.000288974	0.0476278
cg11247615	0.00067695	0.000341778	0.0476281
cg00708789	0.00245854	0.00124127	0.0476291
cg25275283	0.000449781	0.000227088	0.0476313
cg27416576	-0.000500182	0.000252538	0.0476338
cg25809905	-0.00387376	0.00195591	0.0476426
cg02739708	0.000428394	0.000216309	0.0476505
cg17735716	0.000356802	0.000180161	0.0476517
cg07257037	-0.000666724	0.000336654	0.0476534
cg03917894	0.000549798	0.000277615	0.0476548
cg13735965	0.000423694	0.00021394	0.0476555
cg03303515	-0.00145253	0.000733451	0.0476576
cg27338695	-0.000422588	0.000213386	0.0476588
cg11697244	0.000937357	0.000473326	0.047663
cg04119529	-0.00141096	0.000712478	0.0476635
cg15797527	-0.00216266	0.00109207	0.0476662
cg18371506	-0.00033461	0.000168969	0.0476684
cg13933734	0.00123326	0.000622766	0.04767
cg00552168	-0.000191052	9.64762e-05	0.0476701
cg18831773	0.00143537	0.000724831	0.0476719
cg13086424	0.000331267	0.000167283	0.0476724
cg07252308	0.000796969	0.000402454	0.0476727
cg18707780	-0.000391098	0.000197498	0.0476744
cg19021738	0.00126271	0.000637651	0.0476746
cg14166832	0.00084164	0.000425017	0.0476752
cg02776658	0.00196576	0.000992692	0.0476772
cg16817946	0.000372164	0.00018794	0.0476778
cg23991721	-0.000462817	0.000233719	0.0476783
cg25582398	0.000686507	0.000346682	0.0476787
cg13426891	0.000926275	0.000467767	0.0476804
cg22575498	0.00084311	0.000425771	0.0476813
cg17821649	0.000410973	0.000207543	0.047683
cg20588868	-0.00314159	0.00158652	0.0476846
cg02737621	-0.00128258	0.000647715	0.0476852
cg22833175	-0.00175642	0.000887014	0.0476873
cg15905435	0.00141847	0.000716346	0.0476878
cg12349580	0.000760448	0.000384041	0.0476898
cg15618758	-0.00246156	0.00124314	0.0476903
cg10301941	0.000477088	0.00024094	0.0476914
cg25784872	0.000324173	0.000163717	0.0476947
cg09894544	0.00110092	0.000556	0.0476953
cg01768686	0.000170371	8.60428e-05	0.0476956
cg19033943	0.000413841	0.000209005	0.0476972
cg24626079	0.000423022	0.000213642	0.047698
cg00618626	0.000717411	0.000362324	0.0477005
cg27114680	-0.00052548	0.000265392	0.0477015
cg00437969	0.00078758	0.000397765	0.0477024
cg14593290	0.00143585	0.000725183	0.047705
cg02758499	-0.00183691	0.000927748	0.0477072
cg10506882	0.00170448	0.000860897	0.0477164
cg03141620	0.000523406	0.000264364	0.0477178
cg25496916	-0.000605044	0.0003056	0.0477198
cg15398497	-0.00184578	0.00093229	0.047722
cg14666946	0.00187321	0.000946151	0.047724
cg21618273	-0.00137319	0.000693598	0.0477256
cg14802772	-0.00374559	0.00189192	0.047728
cg26362263	-0.00295574	0.00149296	0.0477284
cg13094274	0.00274827	0.00138818	0.0477304
cg01163848	0.000763293	0.000385548	0.0477305
cg12730702	0.000203273	0.000102676	0.0477306
cg07164133	-0.000907309	0.000458294	0.0477311
cg22963382	0.00104339	0.000527037	0.047734
cg22501690	0.000905547	0.000457417	0.0477374
cg15954046	0.00112728	0.000569427	0.0477395
cg04799062	0.000486654	0.000245826	0.0477403
cg15410343	0.00415066	0.00209669	0.0477462
cg00360866	0.000781865	0.000394962	0.047749
cg10956056	0.000742266	0.000374962	0.0477511
cg26673264	0.000753842	0.000380813	0.0477527
cg20476596	-0.00121293	0.000612729	0.0477535
cg21499658	-0.000231034	0.00011671	0.0477537
cg25481252	0.00116263	0.000587329	0.0477581
cg21252175	0.00126298	0.00063803	0.0477606
cg19550904	0.00345126	0.00174351	0.047761
cg16993013	0.000688726	0.000347935	0.0477633
cg09661951	0.00253079	0.00127854	0.047767
cg09638668	0.000696754	0.000352003	0.0477709
cg03094620	-0.00237626	0.0012005	0.0477713
cg02109073	0.000600605	0.000303432	0.0477741
cg13051700	-0.00219538	0.00110913	0.0477749
cg04574552	0.00321035	0.00162191	0.0477753
cg12231713	-0.00122312	0.00061794	0.0477762
cg14629755	0.00404414	0.00204319	0.0477789
cg01083148	0.0010292	0.000519973	0.0477793
cg07005905	0.000838026	0.00042339	0.0477796
cg19614919	-0.00150088	0.00075828	0.0477799
cg24701309	0.000671846	0.000339435	0.0477812
cg19544662	0.00108713	0.000549248	0.0477812
cg05486810	0.000657265	0.000332073	0.0477845
cg11907564	0.000844702	0.000426774	0.0477856
cg05725004	-0.00196415	0.000992366	0.0477864
cg16362378	0.000432525	0.000218529	0.0477875
cg08153404	0.00378343	0.00191157	0.0477902
cg06473261	-0.000360085	0.000181932	0.0477902
cg05194114	-0.00144498	0.000730073	0.0477908
cg00758420	0.000439817	0.000222218	0.0477917
cg22878441	0.00198727	0.00100407	0.047793
cg02767177	0.000580284	0.000293192	0.0477937
cg00170931	0.000482071	0.000243569	0.0477938
cg08597733	0.000566261	0.000286107	0.0477939
cg05436064	0.000846301	0.000427603	0.0477961
cg17993900	0.00130023	0.000656959	0.0477968
cg10079318	-0.0005656	0.00028578	0.0477995
cg02897824	-0.0019241	0.000972203	0.0478032
cg00115458	-0.00286989	0.0014501	0.0478045
cg18761997	0.000305474	0.000154351	0.0478058
cg15302296	0.00103522	0.00052308	0.0478073
cg07684809	-0.00052265	0.000264089	0.0478079
cg03600886	7.62267e-05	3.85174e-05	0.0478141
cg01759674	0.00919653	0.00464711	0.0478185
cg18311466	0.00044326	0.000223984	0.0478187
cg19935128	0.00100027	0.000505451	0.0478189
cg00495443	0.00175015	0.000884382	0.0478214
cg12520319	0.0018556	0.00093768	0.047824
cg02116639	0.000741232	0.000374562	0.0478241
cg09817150	-0.000445619	0.000225183	0.0478251
cg01500115	0.00038248	0.000193277	0.0478251
cg06537005	-0.00285749	0.00144399	0.0478295
cg09072870	0.00154929	0.000782914	0.0478302
cg10346758	0.000251547	0.000127119	0.0478351
cg24870738	-0.000550944	0.000278422	0.0478378
cg19649900	0.00118701	0.000599864	0.0478386
cg18045658	0.000607546	0.000307028	0.0478393
cg04797820	-0.00303948	0.00153604	0.0478411
cg22139025	0.000676536	0.000341905	0.0478469
cg09411212	0.000749161	0.00037861	0.0478481
cg17405234	0.0015005	0.000758324	0.0478489
cg05084827	-0.005976	0.00302016	0.0478493
cg13526221	0.00153938	0.000777982	0.0478517
cg08071609	0.00174359	0.000881198	0.0478539
cg24334381	0.00137377	0.000694296	0.047856
cg21500166	0.00218993	0.00110679	0.0478573
cg15867944	-0.00441596	0.00223184	0.0478587
cg15400200	-0.000476644	0.000240898	0.047859
cg09487449	-0.00279283	0.00141151	0.0478591
cg03716233	0.000406364	0.000205378	0.0478592
cg09329266	-0.00250463	0.00126588	0.0478649
cg22772896	0.00109878	0.000555344	0.047866
cg11988036	-0.00027028	0.000136606	0.0478675
cg13818726	-0.000424651	0.000214628	0.0478677
cg23802887	0.0026375	0.00133306	0.0478688
cg08044427	-0.00484073	0.00244666	0.0478713
cg15134099	0.000679922	0.000343654	0.0478716
cg14331619	0.00108179	0.000546781	0.0478755
cg22053620	0.000548812	0.000277392	0.047876
cg23342980	0.00369446	0.00186734	0.0478762
cg11267205	0.00178413	0.000901782	0.0478776
cg17613452	-0.000356044	0.000179962	0.0478785
cg19656633	0.000802782	0.000405765	0.0478792
cg17156767	-0.000665026	0.000336138	0.04788
cg11113760	0.00120119	0.000607145	0.0478811
cg21878746	-0.00240529	0.00121577	0.0478816
cg10811045	0.00480665	0.00242958	0.0478845
cg17038965	0.000556065	0.00028107	0.0478851
cg26164488	-0.00210577	0.0010644	0.0478876
cg08181534	-0.000819928	0.000414448	0.0478881
cg24909548	0.00205496	0.00103872	0.0478883
cg23189692	-0.00214047	0.00108194	0.0478885
cg04032066	0.00207336	0.00104803	0.0478901
cg01881428	0.00106843	0.000540066	0.0478911
cg03801898	0.000609207	0.000307944	0.0478939
cg07658590	0.00200375	0.00101286	0.0478943
cg00229423	0.00107564	0.000543726	0.0478976
cg22309568	0.000819233	0.000414117	0.0478988
cg07173635	0.00202084	0.00102153	0.0479002
cg10000424	0.000515329	0.000260499	0.0479013
cg23830780	0.000968801	0.000489729	0.0479017
cg00374015	0.00048999	0.000247692	0.047903
cg20969543	0.00039621	0.000200286	0.0479036
cg21875946	0.000523679	0.000264723	0.0479044
cg13324919	0.00120238	0.000607813	0.0479049
cg16907101	0.00347464	0.00175647	0.0479064
cg13803196	0.000623988	0.000315433	0.0479068
cg02952735	-0.000528764	0.000267296	0.0479069
cg16449476	0.000330834	0.000167241	0.0479079
cg06829788	-0.00227168	0.00114838	0.0479119
cg17272868	0.000727243	0.000367639	0.0479126
cg26343258	-0.00127544	0.000644769	0.0479128
cg23680936	-0.000271861	0.000137435	0.0479167
cg23782413	0.0014777	0.000747034	0.047919
cg25149238	0.00424499	0.00214601	0.0479194
cg02421824	0.00105008	0.000530861	0.0479199
cg03520938	-0.00106352	0.00053766	0.0479218
cg20604446	0.000908748	0.000459414	0.0479221
cg04255416	0.000893152	0.000451531	0.0479227
cg26742859	-0.000137243	6.93834e-05	0.047925
cg18121657	0.00082843	0.000418817	0.0479259
cg19041676	0.000546721	0.000276399	0.047927
cg08465526	0.000420552	0.000212614	0.0479276
cg00082664	0.0012088	0.000611121	0.0479281
cg05649391	0.000648615	0.000327915	0.0479288
cg24648241	-0.0009061	0.000458093	0.0479306
cg24869232	-0.00220432	0.00111443	0.0479314
cg25695466	0.000375141	0.000189661	0.0479336
cg18314690	0.0014961	0.000756387	0.0479344
cg06696800	0.000607583	0.000307183	0.0479376
cg24937735	0.000406276	0.000205408	0.0479399
cg00289762	0.000343988	0.000173916	0.0479402
cg00255142	0.000810599	0.000409833	0.0479426
cg06999323	0.000996766	0.00050396	0.047944
cg16409039	-0.00109601	0.000554147	0.0479469
cg03766400	0.000677207	0.000342403	0.0479505
cg16137715	-0.00267689	0.00135347	0.0479521
cg19414780	0.00042186	0.000213299	0.047953
cg26707718	0.00170409	0.000861615	0.0479534
cg13690962	0.000380567	0.000192422	0.0479539
cg16853712	-0.000892197	0.000451121	0.0479587
cg02007534	0.00117578	0.000594515	0.0479604
cg24981058	0.00100155	0.00050642	0.0479609
cg03888579	-0.000571454	0.000288948	0.0479615
cg21919900	0.00149912	0.00075802	0.0479642
cg18945467	-0.000505626	0.000255666	0.0479644
cg08205865	-0.00136651	0.000690969	0.047965
cg02426464	-0.00101325	0.000512346	0.0479672
cg04865506	0.00307992	0.00155737	0.0479694
cg22366909	-0.00179997	0.000910165	0.04797
cg25837104	-0.000119502	6.04274e-05	0.0479725
cg27413820	0.000543037	0.000274596	0.0479758
cg13200730	0.000492592	0.000249089	0.0479767
cg13904527	0.00265226	0.00134118	0.0479781
cg05868365	-0.00306088	0.00154781	0.0479794
cg25793425	0.000358507	0.000181292	0.0479836
cg08137638	-0.000774726	0.000391779	0.04799
cg09035127	-0.0022467	0.00113616	0.0479908
cg18736183	-0.00104683	0.000529385	0.047991
cg04962027	-0.00124995	0.000632101	0.0479912
cg19799760	0.000482035	0.000243767	0.0479921
cg07223240	-0.00341995	0.0017295	0.0479935
cg14597908	0.0015853	0.0008017	0.047994
cg12091414	0.000423102	0.000213974	0.0480019
cg03796729	-0.00154573	0.000781721	0.0480033
cg22960833	-0.00135144	0.000683479	0.0480087
cg23157239	-0.00219979	0.00111254	0.0480118
cg04413895	0.00183459	0.000927847	0.0480125
cg07895657	0.00714213	0.00361214	0.0480126
cg19406036	-0.00296606	0.0015001	0.0480148
cg13772849	-0.00256424	0.00129689	0.0480163
cg11443159	-0.000472308	0.000238879	0.0480209
cg02232367	-0.00125894	0.000636742	0.048023
cg02305723	0.00366434	0.00185334	0.0480248
cg08866639	-0.000452945	0.000229092	0.0480265
cg13430755	-0.0018389	0.000930091	0.0480284
cg21906335	0.000784263	0.000396675	0.0480308
cg15974216	0.000441563	0.00022334	0.0480313
cg21171115	0.00202421	0.00102383	0.0480313
cg20973743	-0.000758105	0.000383452	0.0480358
cg02776315	0.00305404	0.00154475	0.0480362
cg25338707	-0.000423781	0.000214354	0.04804
cg01895992	0.000682503	0.000345221	0.0480414
cg08235883	-0.000321768	0.000162758	0.0480449
cg14795528	0.000967428	0.000489349	0.0480449
cg11314536	-0.00123698	0.000625696	0.0480462
cg09896057	9.86508e-05	4.99003e-05	0.0480464
cg14346461	-0.00132275	0.000669087	0.0480476
cg11118584	0.00180411	0.000912578	0.0480482
cg06671623	0.000879766	0.000445019	0.048051
cg26143577	-0.00107415	0.000543345	0.0480513
cg06454760	0.00321583	0.00162669	0.0480515
cg06573096	-0.0045098	0.00228125	0.0480535
cg02169981	0.00103673	0.000524424	0.048054
cg08331345	0.000679245	0.000343594	0.0480549
cg27408637	-0.000422969	0.000213957	0.048055
cg17108423	-0.00270559	0.00136862	0.0480552
cg14488288	-0.00125562	0.000635158	0.048057
cg19188881	0.00120961	0.000611886	0.0480584
cg23529278	0.000529669	0.000267939	0.0480608
cg25037335	-0.00384037	0.0019427	0.0480615
cg11332951	0.0018652	0.000943536	0.0480616
cg09422355	0.00360552	0.0018239	0.0480625
cg27595784	0.00065294	0.0003303	0.048063
cg17924283	-0.00135499	0.000685441	0.0480632
cg27294736	0.000189983	9.61065e-05	0.0480648
cg15062470	-0.00332483	0.00168193	0.0480652
cg03926958	0.00159369	0.000806204	0.0480663
cg17685679	-0.00119396	0.000603993	0.0480664
cg26657045	-0.00177937	0.000900135	0.0480664
cg16192052	-0.00150948	0.000763618	0.0480697
cg03718845	-0.00285281	0.0014432	0.0480722
cg06281296	0.000259356	0.000131205	0.0480726
cg10968958	-0.001083	0.000547874	0.048073
cg01112082	0.000268937	0.000136054	0.0480751
cg07748583	0.00375263	0.00189844	0.048077
cg13120986	-0.00286561	0.00144974	0.0480829
cg04633661	0.000322317	0.000163064	0.0480838
cg14249078	0.0013182	0.000666894	0.0480839
cg02478907	-0.00421974	0.00213483	0.0480852
cg11463380	0.00108699	0.000549926	0.0480859
cg04609952	-0.00300655	0.0015211	0.0480915
cg16048421	0.00049344	0.000249647	0.0480924
cg12807237	0.00123221	0.000623431	0.0480992
cg23120541	-0.00445477	0.00225393	0.0481045
cg16444126	0.000602351	0.000304765	0.0481046
cg04266460	-0.0015542	0.000786383	0.0481101
cg16633817	0.000541258	0.000273864	0.0481126
cg18252616	0.000483497	0.000244641	0.0481151
cg27327307	0.00043104	0.000218102	0.0481184
cg07004925	0.00112198	0.00056772	0.0481226
cg04563262	0.000634246	0.000320929	0.0481233
cg01737465	0.00101286	0.000512514	0.0481249
cg02705474	-0.000944653	0.000478003	0.0481266
cg00561891	0.000492277	0.000249097	0.0481266
cg07981475	-0.000349377	0.000176796	0.0481367
cg24662653	0.000286608	0.000145033	0.0481373
cg07856667	-0.00189906	0.000960996	0.0481396
cg17842066	-0.000993529	0.000502767	0.0481408
cg19109538	0.00162712	0.00082339	0.0481411
cg12847554	0.00107125	0.000542101	0.0481415
cg05743885	0.000842708	0.000426451	0.0481441
cg14621053	0.00139252	0.000704697	0.0481485
cg07785006	0.00241712	0.00122321	0.0481487
cg02307482	0.000282029	0.000142724	0.048149
cg24488435	0.000217602	0.00011012	0.0481491
cg11344729	0.000685716	0.000347017	0.0481517
cg00315837	0.00125034	0.000632757	0.0481522
cg09285672	0.00214428	0.00108516	0.0481534
cg24443885	-0.000722498	0.000365639	0.0481562
cg20780302	-0.00122126	0.000618056	0.0481573
cg26230674	0.000854785	0.000432589	0.0481577
cg16606638	-0.00183457	0.00092845	0.0481609
cg01811559	-0.000429392	0.00021731	0.0481612
cg24349400	-0.00029388	0.000148732	0.0481649
cg03877376	0.00138184	0.000699343	0.0481655
cg07630544	0.00144363	0.000730619	0.0481666
cg00845626	0.000767196	0.00038828	0.0481679
cg22681721	0.00119005	0.000602289	0.0481679
cg08474748	-0.00574938	0.00290985	0.0481732
cg09444108	-0.000752586	0.0003809	0.0481764
cg12848467	0.000120327	6.09008e-05	0.0481784
cg27310449	-0.000791244	0.000400472	0.04818
cg22623967	0.000436648	0.000221004	0.0481831
cg10600178	0.000869206	0.000439939	0.0481839
cg09384035	-0.00391341	0.00198074	0.0481857
cg21295476	-0.000582029	0.000294591	0.0481868
cg16646354	-0.00055986	0.000283372	0.0481882
cg17828057	0.00352479	0.00178408	0.0481898
cg20628216	-0.000350016	0.000177162	0.0481904
cg15160198	0.00107512	0.000544176	0.0481911
cg11888359	0.00244155	0.0012358	0.0481917
cg12636325	0.00384054	0.00194392	0.0481923
cg10021539	0.000648433	0.000328212	0.0481939
cg15457390	-0.0012166	0.000615794	0.0481941
cg13460168	-0.00218406	0.0011055	0.0481974
cg18588027	0.000253273	0.000128199	0.0481981
cg03171770	0.00242168	0.0012258	0.0482008
cg24203800	0.00467027	0.00236399	0.0482017
cg26493814	0.0017226	0.000871948	0.0482022
cg06852037	-0.00173692	0.000879207	0.048205
cg24578124	0.00112274	0.000568317	0.0482061
cg09604569	-0.00212597	0.00107614	0.0482069
cg06418219	0.000118553	6.00108e-05	0.0482078
cg07906632	0.001261	0.000638312	0.0482088
cg20163807	-0.000415573	0.000210362	0.0482095
cg19494818	0.00146198	0.000740048	0.0482096
cg26961166	-0.005824	0.00294809	0.0482096
cg02860749	0.000677646	0.000343025	0.0482111
cg10659447	0.000571974	0.000289534	0.0482116
cg01930621	0.000569535	0.000288303	0.0482144
cg23677197	-0.00140291	0.000710189	0.048223
cg23862908	0.000139931	7.08369e-05	0.0482232
cg17971065	0.000637292	0.000322617	0.0482246
cg06443231	-0.000414749	0.000209959	0.048225
cg01678913	0.000508668	0.000257511	0.0482308
cg05071623	-0.000532102	0.000269374	0.0482313
cg06505010	-0.00165956	0.000840151	0.0482331
cg25347033	-0.000290829	0.000147232	0.0482335
cg20498414	0.000744903	0.00037711	0.0482348
cg13976356	-0.00474325	0.00240129	0.0482352
cg11710595	0.00166362	0.000842216	0.0482359
cg10639888	0.000486235	0.000246162	0.0482377
cg01899074	-0.00154767	0.000783531	0.0482399
cg17145889	0.00170685	0.000864119	0.0482401
cg21858320	0.000445232	0.000225407	0.0482412
cg02172018	0.00141886	0.000718335	0.0482453
cg18134312	0.00119332	0.000604153	0.0482464
cg11205173	-0.00184162	0.000932379	0.0482471
cg14662379	0.000853966	0.000432348	0.0482474
cg16468187	0.000924032	0.000467822	0.048248
cg05924647	-0.00102698	0.000519945	0.0482487
cg25687874	0.00246854	0.00124979	0.0482489
cg17851021	0.00106728	0.000540351	0.0482492
cg10339542	0.000640806	0.000324432	0.0482495
cg07785717	0.00241441	0.00122239	0.0482501
cg16684668	0.000342294	0.000173301	0.0482522
cg23550060	0.00084024	0.000425409	0.0482531
cg18776876	-0.000624675	0.000316272	0.048255
cg05454389	0.00167977	0.000850472	0.0482571
cg27291602	0.0017909	0.000906742	0.0482573
cg22582025	-0.000382754	0.000193791	0.0482584
cg13618596	0.000680313	0.000344447	0.0482584
cg14914924	0.00129265	0.000654484	0.0482597
cg08709333	0.00212463	0.00107574	0.0482632
cg01029302	0.000245602	0.000124353	0.0482636
cg05729093	-0.00026608	0.000134721	0.0482637
cg12554483	0.00399686	0.0020237	0.0482656
cg04400980	-0.000161043	8.15396e-05	0.0482656
cg16549596	0.000652054	0.000330151	0.0482657
cg22037408	0.000686909	0.000347801	0.0482678
cg00911267	0.00139417	0.000705911	0.0482682
cg03323444	0.000497175	0.000251734	0.0482685
cg00947032	0.00125713	0.000636527	0.0482703
cg20597172	-0.00129377	0.000655078	0.0482703
cg17736030	0.000419081	0.000212195	0.0482705
cg01791410	0.000914688	0.000463139	0.0482712
cg11322936	-0.00102681	0.00051991	0.0482719
cg02061229	0.00456481	0.00231138	0.0482763
cg05705094	-0.000526672	0.000266682	0.048279
cg16005494	0.00201348	0.00101953	0.048279
cg03648155	0.00119153	0.00060335	0.048284
cg26394466	-0.000118769	6.01407e-05	0.048285
cg23540704	0.00116136	0.000588083	0.0482889
cg17520539	0.00210841	0.00106765	0.0482894
cg04135198	0.00249494	0.00126339	0.0482905
cg07943688	-0.00118593	0.000600535	0.0482913
cg19664328	0.00147615	0.000747501	0.0482933
cg09302724	0.00108632	0.000550096	0.0482938
cg07091842	0.000690896	0.000349861	0.0482941
cg19983527	0.00169962	0.000860669	0.0482948
cg02350039	0.00059186	0.000299713	0.0482959
cg11296810	-0.00316737	0.00160395	0.0482977
cg22487624	-0.000466108	0.000236036	0.0482988
cg19501536	-0.00119587	0.000605589	0.0482999
cg22745355	0.000317664	0.000160866	0.0483006
cg27278668	-0.00183082	0.000927133	0.0483007
cg24118773	0.000734952	0.000372184	0.0483018
cg05605257	0.000340332	0.000172346	0.0483027
cg22190028	0.000961317	0.000486823	0.0483052
cg20451050	-0.00210551	0.00106626	0.0483063
cg20435150	-0.000583126	0.000295305	0.0483071
cg06195987	0.00176207	0.000892343	0.048308
cg15279364	-0.00379965	0.0019243	0.0483177
cg07780544	-0.00327088	0.00165652	0.0483189
cg08891367	0.000495433	0.000250909	0.048319
cg07576525	0.0024817	0.00125685	0.0483199
cg18784586	0.000502782	0.000254633	0.0483209
cg00687581	0.000607668	0.000307754	0.0483218
cg15128200	-0.000961677	0.000487042	0.0483219
cg01288167	0.000839278	0.000425054	0.0483227
cg10646833	-0.000272802	0.000138163	0.0483251
cg17239057	0.00212859	0.00107805	0.0483264
cg20703392	0.000862209	0.00043668	0.0483287
cg17697381	-0.00062741	0.000317763	0.04833
cg06102790	-0.000292182	0.000147982	0.0483309
cg06467040	-0.00149971	0.000759564	0.0483326
cg15515320	0.000930083	0.000471064	0.0483327
cg16065538	-0.00021549	0.000109141	0.0483335
cg14587446	0.000571284	0.000289343	0.0483344
cg13052887	-0.00118316	0.000599246	0.0483345
cg08971769	0.000556052	0.000281632	0.0483369
cg05359130	0.00147067	0.000744874	0.0483384
cg18366150	0.00020029	0.000101444	0.0483384
cg19457506	-0.000801507	0.000405954	0.0483389
cg14702655	-0.000499982	0.000253238	0.0483414
cg00653870	0.0011039	0.000559122	0.0483416
cg02238461	0.00310649	0.00157343	0.0483425
cg02510853	-0.00218895	0.0011087	0.0483434
cg18864768	0.000433461	0.00021955	0.0483461
cg15397076	0.00101161	0.000512385	0.0483463
cg14538146	0.00103077	0.000522092	0.0483469
cg16273251	0.0012412	0.000628675	0.0483472
cg14099398	0.00295613	0.00149732	0.0483495
cg26658465	-0.00064471	0.000326555	0.0483505
cg25678745	0.003154	0.00159757	0.0483543
cg18859089	0.000822038	0.000416384	0.0483557
cg26458288	0.000473055	0.000239618	0.0483581
cg10504737	0.000352248	0.000178427	0.0483612
cg12136256	0.000813453	0.000412048	0.0483624
cg04444936	-0.000282242	0.000142972	0.0483693
cg25039722	0.00139701	0.000707671	0.0483707
cg21921789	0.00284677	0.00144207	0.0483723
cg06055392	0.000795406	0.000402927	0.0483737
cg13694876	0.00120395	0.000609886	0.0483758
cg08225529	0.000423818	0.000214697	0.0483788
cg08712625	0.0014883	0.000753957	0.0483832
cg14839919	0.00175871	0.000890945	0.0483834
cg05291059	0.000394984	0.000200095	0.0483843
cg17141237	0.00174677	0.000884915	0.0483879
cg12395929	-0.000533398	0.00027022	0.0483888
cg24941195	0.000937308	0.000474843	0.0483892
cg13728834	-0.00339473	0.00171978	0.0483898
cg04944537	0.00211659	0.00107228	0.0483922
cg16752940	0.00126131	0.000638995	0.0483936
cg16058880	-0.000276885	0.000140274	0.0483945
cg02812482	-0.00180459	0.00091423	0.0483946
cg05949667	0.00155592	0.000788252	0.0483953
cg25720264	0.00224915	0.00113946	0.048396
cg01747926	0.000277787	0.000140732	0.0483965
cg00141143	0.000269153	0.000136358	0.0483968
cg24605046	-0.00234477	0.00118792	0.0483993
cg08684893	0.00633367	0.0032088	0.0483997
cg18750937	0.00365202	0.00185021	0.0484001
cg14511782	0.00263796	0.00133648	0.0484025
cg10324585	0.000562826	0.000285146	0.048403
cg07960083	0.00230056	0.00116554	0.0484034
cg04337358	-0.0043984	0.00222841	0.0484062
cg03133917	0.000298255	0.00015111	0.0484094
cg13450944	0.001498	0.000758965	0.0484105
cg12745387	-0.000631052	0.000319725	0.0484123
cg05788125	-0.00310205	0.00157167	0.0484126
cg27303733	0.00142716	0.00072308	0.0484135
cg19030579	0.00110349	0.000559094	0.0484138
cg07528349	0.000974619	0.000493799	0.0484143
cg03534305	-0.000651535	0.000330111	0.0484174
cg23023466	0.00119394	0.000604928	0.0484175
cg09187709	-0.00124671	0.000631666	0.0484181
cg05859842	0.00140185	0.00071029	0.0484238
cg13042250	0.000428935	0.000217335	0.0484261
cg25753270	0.000325133	0.000164743	0.0484292
cg05175020	-0.00122591	0.00062117	0.0484321
cg14300559	0.000880012	0.000445902	0.0484326
cg13502346	0.000821352	0.000416181	0.0484335
cg09837995	0.000510725	0.000258789	0.0484371
cg14245836	-0.000462724	0.000234468	0.0484376
cg25032124	0.00233964	0.00118552	0.0484379
cg14075934	0.00205663	0.00104213	0.0484406
cg09668072	0.000701751	0.000355595	0.0484437
cg20157095	0.000565973	0.000286793	0.0484441
cg21799473	-0.002322	0.00117663	0.0484458
cg16318181	0.000522623	0.000264831	0.0484479
cg01792601	-0.00589632	0.00298789	0.0484492
cg08885927	0.00166161	0.000842019	0.0484533
cg07153588	0.000787427	0.000399029	0.0484551
cg11529128	0.000956992	0.000484961	0.0484568
cg19848813	0.000336922	0.000170737	0.0484571
cg12242006	-0.00019877	0.00010073	0.0484622
cg09082441	-0.0013179	0.00066787	0.0484625
cg15657704	0.00349714	0.00177224	0.0484634
cg13976375	0.00342179	0.00173407	0.0484642
cg17462559	0.00187536	0.00095038	0.0484644
cg26892444	0.000975664	0.000494442	0.0484656
cg23506135	0.00116734	0.00059158	0.0484659
cg02169338	0.00105697	0.000535648	0.0484664
cg10914749	0.000730657	0.000370282	0.0484676
cg05902483	0.000528502	0.000267835	0.0484688
cg27258551	-0.00177761	0.000900872	0.0484718
cg11765430	0.000629947	0.000319251	0.0484725
cg12361772	0.00192921	0.000977722	0.0484762
cg27514275	0.000482386	0.000244473	0.0484769
cg00637687	0.00136794	0.000693273	0.0484771
cg22749423	-0.00127095	0.000644129	0.0484809
cg05900883	0.000593673	0.00030088	0.0484815
cg14094447	0.000429345	0.000217597	0.0484818
cg17777561	-0.000508396	0.000257666	0.0484867
cg03448612	0.000475011	0.000240748	0.0484878
cg07584959	-0.000420926	0.000213339	0.0484914
cg00940007	0.000597932	0.000303052	0.048492
cg24125063	-0.000654575	0.000331761	0.0484921
cg03023952	0.000265531	0.000134581	0.0484924
cg01995086	-0.00156829	0.000794871	0.0484939
cg16691177	0.00530024	0.00268641	0.0484972
cg17087974	0.00132692	0.000672554	0.0485003
cg01145903	0.00189645	0.000961226	0.0485019
cg27591502	0.00170337	0.000863377	0.0485045
cg01470535	-0.00200484	0.00101618	0.0485057
cg01590948	0.0015704	0.000795986	0.0485065
cg03641251	0.000530688	0.000268989	0.0485076
cg07987051	0.000562715	0.000285224	0.048508
cg01494611	0.000887394	0.000449796	0.0485091
cg02274366	-0.00126199	0.000639674	0.0485102
cg11070772	-0.000295905	0.000149988	0.0485109
cg12701674	0.0014844	0.000752421	0.0485145
cg01940139	0.00170596	0.000864727	0.0485149
cg11104416	0.00111173	0.000563522	0.0485164
cg04762034	-0.000479717	0.000243164	0.0485169
cg08862109	-0.00187513	0.000950485	0.048517
cg24730871	0.000346889	0.000175836	0.0485179
cg04617948	0.00148803	0.000754274	0.048519
cg12158272	0.00120152	0.000609052	0.0485215
cg01343363	-0.00623501	0.00316056	0.0485234
cg14248717	0.00228967	0.00116066	0.0485261
cg23118637	0.000647104	0.000328027	0.0485281
cg10518572	-0.00212395	0.00107667	0.0485291
cg01611640	0.000223325	0.000113208	0.0485296
cg23914149	0.000968312	0.00049086	0.0485316
cg09768821	0.000780974	0.000395898	0.0485337
cg00295448	0.000262909	0.000133276	0.0485339
cg19183317	-0.00178565	0.000905201	0.0485349
cg14261875	0.00125126	0.000634304	0.048536
cg19673664	0.000144356	7.31795e-05	0.0485374
cg01667837	0.00124554	0.000631418	0.048541
cg19285800	0.00111782	0.000566673	0.0485412
cg16716514	-0.00120643	0.000611595	0.0485414
cg19360852	0.00371339	0.0018825	0.0485424
cg03682073	0.00111477	0.000565141	0.0485458
cg13636189	0.000793127	0.000402081	0.0485459
cg11039712	-0.00334969	0.00169816	0.0485476
cg21676270	-0.000742892	0.00037662	0.0485498
cg00732878	-0.00192824	0.000977548	0.0485499
cg25629418	0.00352506	0.00178708	0.0485499
cg20771240	-0.00117675	0.000596579	0.0485537
cg10250091	-0.000291863	0.000147969	0.0485564
cg03921179	-0.000442773	0.000224479	0.0485589
cg13411656	-0.000605133	0.000306801	0.0485642
cg11691902	-0.000252415	0.000127974	0.0485644
cg26281728	0.000831483	0.000421561	0.0485651
cg00316223	0.00051429	0.000260747	0.0485677
cg00494183	-0.00190239	0.000964527	0.0485694
cg17986264	-0.000380857	0.000193099	0.0485701
cg27276918	0.000378968	0.000192142	0.0485721
cg02469909	0.00237252	0.00120291	0.0485723
cg03743205	0.00536181	0.00271854	0.0485743
cg08023209	0.000793755	0.00040245	0.0485747
cg18686747	0.000711576	0.000360784	0.0485749
cg21920015	0.000420227	0.000213064	0.0485753
cg00041575	0.00237605	0.00120471	0.0485756
cg22609576	0.000415391	0.000210613	0.0485759
cg15689967	0.000395088	0.00020032	0.0485772
cg26029310	0.00210995	0.00106981	0.0485789
cg04611812	0.00120777	0.000612386	0.0485823
cg16082166	-0.000471898	0.000239272	0.0485839
cg00191102	-0.0026843	0.00136106	0.0485864
cg04720348	0.00170257	0.000863288	0.0485879
cg27195917	0.000353738	0.000179364	0.0485887
cg19698294	0.00153266	0.000777141	0.04859
cg16116080	0.000444299	0.000225286	0.0485919
cg01353941	-0.00573121	0.00290614	0.0485974
cg22837726	0.00118475	0.000600768	0.0486022
cg02078083	0.00141895	0.000719527	0.0486035
cg09766432	0.000483006	0.000244928	0.0486059
cg11280390	-0.000711759	0.000360927	0.048606
cg21811284	-0.00119338	0.000605152	0.0486064
cg07734106	-0.00230965	0.00117121	0.048607
cg13212575	0.000563375	0.000285684	0.0486073
cg01808736	-0.000925893	0.000469521	0.0486101
cg11514338	0.00059671	0.000302592	0.0486104
cg10790887	0.000760829	0.000385822	0.0486133
cg14159336	0.000822428	0.00041706	0.0486134
cg10755039	0.000288065	0.000146082	0.048616
cg16654801	0.00098577	0.0004999	0.048617
cg01644979	0.000299158	0.000151708	0.048617
cg04065472	-0.00152866	0.000775212	0.0486184
cg02115539	-0.000468026	0.000237347	0.0486203
cg14307443	0.000747636	0.00037915	0.0486237
cg22496437	-0.00278976	0.00141478	0.048624
cg04846036	0.00196171	0.000994848	0.0486249
cg00609367	0.00193971	0.000983708	0.0486281
cg23888281	-0.000536081	0.00027187	0.048629
cg12294403	0.000661336	0.000335396	0.0486318
cg07274300	0.000721734	0.000366028	0.0486325
cg10058464	0.00100285	0.000508603	0.0486359
cg08314387	0.000422482	0.000214269	0.0486399
cg08500159	0.000784466	0.00039786	0.0486422
cg22386583	-0.00245673	0.00124599	0.048643
cg24471867	0.000359516	0.000182337	0.0486432
cg12751456	0.00146755	0.000744305	0.0486438
cg07047808	0.00126174	0.000639929	0.048645
cg02017200	0.000675508	0.000342604	0.0486454
cg01002242	0.00104639	0.00053071	0.0486454
cg10393548	0.0015689	0.000795716	0.0486456
cg26368942	0.000699073	0.000354557	0.0486457
cg19933772	-0.000445451	0.000225924	0.048646
cg07782603	-0.00235249	0.00119314	0.0486465
cg20051966	-0.000475683	0.000241267	0.0486549
cg19203836	-0.00243146	0.00123325	0.0486562
cg05777976	-0.00121971	0.000618646	0.0486577
cg02948656	0.0006558	0.000332633	0.0486619
cg26783464	0.000347088	0.000176049	0.0486622
cg09844474	0.00205123	0.00104043	0.0486637
cg01140244	0.00115182	0.000584227	0.048664
cg05144259	-0.0049902	0.00253114	0.0486645
cg04477431	-0.00190895	0.000968263	0.0486648
cg10455503	0.000431856	0.000219049	0.0486658
cg23661344	0.00340699	0.00172812	0.0486663
cg24243927	0.0014573	0.000739185	0.0486664
cg20302420	0.000375586	0.000190513	0.0486734
cg14792002	0.00146025	0.000740707	0.0486748
cg01375445	-0.00113404	0.000575242	0.0486756
cg01996343	0.00123581	0.000626863	0.0486765
cg23123262	-0.000265513	0.000134682	0.048677
cg12516305	0.000202779	0.000102861	0.0486792
cg02382073	-0.000353111	0.000179119	0.0486806
cg26649103	0.00115679	0.000586792	0.048681
cg09985615	0.00171777	0.000871362	0.0486819
cg20116804	0.00300539	0.00152452	0.0486828
cg04728296	-0.000271917	0.000137937	0.0486883
cg05051902	0.000592026	0.000300323	0.0486897
cg21736476	0.00201071	0.00102	0.0486898
cg15812115	0.00131117	0.00066513	0.0486902
cg13595904	0.000654418	0.000331975	0.048691
cg17385549	0.00243774	0.00123666	0.0486969
cg15065139	0.00146228	0.000741811	0.0486976
cg18727782	0.000695992	0.000353082	0.0487021
cg14633704	0.000672858	0.000341346	0.0487022
cg06447552	0.000512533	0.000260012	0.0487025
cg13623268	0.0043234	0.0021933	0.0487031
cg21897315	0.000588517	0.000298563	0.0487048
cg09754197	-0.00190412	0.000965995	0.0487069
cg12886942	0.000835167	0.000423697	0.0487078
cg18703975	0.00055568	0.00028191	0.0487095
cg00880079	-0.00148539	0.00075358	0.0487107
cg06803614	-0.00142611	0.00072351	0.0487127
cg00817367	0.000524917	0.000266308	0.0487137
cg13480357	0.00269226	0.00136588	0.048714
cg25806491	0.00150973	0.000765941	0.0487145
cg26949796	0.000849004	0.00043073	0.0487147
cg05165436	0.000264546	0.000134214	0.0487148
cg01653942	-0.0019697	0.000999304	0.0487152
cg01087710	0.000410895	0.000208463	0.0487158
cg14261068	0.00233826	0.00118632	0.0487206
cg04278110	0.000157047	7.96778e-05	0.0487212
cg02500990	-0.00185821	0.000942767	0.0487214
cg16417926	0.00055702	0.000282606	0.0487221
cg04709886	-0.000344948	0.000175011	0.048723
cg20944510	0.000821389	0.000416736	0.0487235
cg25019898	0.000660442	0.000335081	0.0487245
cg08881019	-0.00154955	0.000786178	0.0487254
cg16926389	0.000320515	0.000162617	0.0487257
cg08374890	-0.000773816	0.000392605	0.0487263
cg22911113	-0.00374202	0.00189856	0.0487264
cg14968378	0.000715422	0.000362981	0.0487283
cg07217710	-0.00241295	0.00122427	0.0487314
cg07872799	0.00107181	0.000543808	0.0487314
cg03613618	-0.00220083	0.00111666	0.0487343
cg25509732	0.000528183	0.000267992	0.0487368
cg02311932	-0.00291057	0.00147681	0.0487415
cg26022389	0.00130377	0.000661529	0.0487426
cg13667638	0.00158099	0.000802195	0.0487429
cg20373635	-0.00407353	0.00206692	0.0487446
cg00947744	-0.00160283	0.000813286	0.0487458
cg14691971	0.000633202	0.000321291	0.0487465
cg15096377	-0.00222656	0.0011298	0.0487519
cg04622775	0.000638749	0.000324114	0.0487521
cg16423756	-0.000529358	0.000268608	0.048753
cg14112958	0.00181014	0.000918518	0.0487563
cg07058882	-0.000306775	0.000155669	0.0487597
cg12629480	-0.00119662	0.000607215	0.0487612
cg08041364	-0.000567713	0.000288087	0.048766
cg05246098	0.000477646	0.000242386	0.0487694
cg01114405	0.000273753	0.00013892	0.0487721
cg13606434	-0.00183377	0.000930577	0.0487726
cg07519259	0.0003921	0.000198979	0.0487744
cg05340255	0.000647932	0.000328807	0.048775
cg04956511	0.00144311	0.000732336	0.0487753
cg12968192	-0.000527979	0.000267935	0.0487756
cg19523085	0.000658067	0.000333952	0.0487761
cg14658804	0.00125154	0.00063513	0.0487785
cg03371894	0.000374804	0.000190206	0.0487792
cg10421739	0.000679111	0.000344638	0.0487803
cg12593296	0.000526148	0.000267013	0.0487812
cg04544533	0.000802961	0.000407492	0.0487815
cg26409494	0.00130381	0.000661672	0.0487831
cg23883058	0.00185557	0.000941688	0.0487845
cg14210119	0.00256878	0.00130365	0.048787
cg26877648	-0.00130944	0.000664542	0.048788
cg15277311	0.00208694	0.00105914	0.0487916
cg25016420	0.00144025	0.000730965	0.0487997
cg02274705	-0.00154781	0.000785561	0.0488014
cg16594913	-0.00158959	0.000806785	0.0488066
cg24133836	0.000665571	0.000337812	0.0488108
cg05486825	0.00188199	0.000955231	0.0488158
cg24349886	0.00257779	0.0013084	0.0488172
cg00455535	-0.00245506	0.00124611	0.0488179
cg05913672	0.000342489	0.000173837	0.0488186
cg20389472	0.0011868	0.000602385	0.0488191
cg27107144	-0.000677123	0.000343694	0.0488227
cg22654940	0.000304109	0.000154359	0.0488228
cg05967403	0.00247821	0.0012579	0.0488252
cg01298000	0.00295874	0.00150182	0.0488263
cg16236157	0.000410469	0.000208355	0.0488331
cg14198420	0.000495748	0.000251647	0.0488368
cg20995753	0.000319256	0.00016206	0.0488397
cg05770171	0.00114117	0.000579279	0.0488401
cg08867707	0.00190487	0.00096696	0.0488433
cg22683858	0.00292323	0.00148391	0.0488438
cg16471850	0.00072187	0.000366441	0.0488442
cg12749863	-0.00087337	0.000443351	0.0488467
cg05487207	-0.00291349	0.00147899	0.048848
cg24832908	0.00118562	0.000601873	0.048852
cg18426557	0.000488122	0.000247795	0.0488541
cg25893679	0.000681701	0.000346068	0.0488556
cg11362013	-0.00531488	0.00269814	0.0488581
cg04864807	0.00315516	0.00160174	0.0488583
cg01034784	-0.000616393	0.000312922	0.0488614
cg19173666	0.00162839	0.000826682	0.0488619
cg25604067	-0.00181889	0.000923388	0.0488619
cg10037068	0.00148427	0.00075352	0.0488629
cg21579239	-0.00331908	0.001685	0.0488636
cg13576946	0.00111718	0.000567162	0.048865
cg01903785	-0.000155679	7.90344e-05	0.0488654
cg23965459	0.00138205	0.000701638	0.0488666
cg13974487	0.000770763	0.000391308	0.0488717
cg04079760	0.00264398	0.00134232	0.0488721
cg12504696	-0.00207484	0.00105338	0.0488725
cg06109083	-0.000519218	0.000263603	0.0488729
cg26492175	0.00120381	0.000611167	0.048874
cg20826348	0.00107009	0.000543282	0.0488746
cg25063058	0.000350091	0.000177741	0.0488762
cg22338127	-0.00143195	0.000727003	0.0488779
cg05341786	0.000735797	0.000373571	0.048881
cg11860777	0.00130146	0.000660777	0.0488858
cg06758781	0.000580208	0.000294585	0.0488869
cg15373257	0.000711263	0.000361128	0.0488886
cg22112476	0.000495072	0.000251365	0.0488921
cg02114346	0.00248487	0.00126165	0.0488923
cg03929077	-0.000734017	0.000372694	0.0488968
cg02787665	0.000670319	0.000340359	0.0489018
cg11529437	0.000561286	0.000284997	0.0489018
cg21062897	-0.000752864	0.000382272	0.048902
cg09240119	-0.000992464	0.000503933	0.0489032
cg14309500	-0.000936238	0.000475385	0.0489038
cg15043801	0.000500683	0.000254228	0.0489043
cg09804961	0.000588886	0.000299015	0.0489046
cg18816397	-0.00912858	0.00463524	0.0489085
cg12297642	-0.00119255	0.00060555	0.0489115
cg02878949	0.00149407	0.000758657	0.0489122
cg13682019	0.000804156	0.000408337	0.0489135
cg19784903	0.000404646	0.000205473	0.048914
cg02156071	0.000778976	0.000395552	0.048914
cg14014527	-0.000620067	0.000314861	0.0489145
cg26557834	-0.0014216	0.000721872	0.0489154
cg21153758	-0.000578631	0.000293825	0.048918
cg05466901	0.000792954	0.00040266	0.0489199
cg11213574	0.00104191	0.000529082	0.0489204
cg21926875	-0.000900628	0.000457344	0.0489236
cg07038191	-0.000402744	0.000204516	0.0489243
cg20704266	-0.000527848	0.000268045	0.0489243
cg02728209	0.000696461	0.000353668	0.0489244
cg11754857	0.00103559	0.000525882	0.048926
cg17014264	-0.000789308	0.000400821	0.0489268
cg03156109	-0.000490894	0.000249283	0.0489274
cg11338178	-0.00114093	0.000579379	0.0489277
cg08655664	0.000947229	0.000481019	0.0489287
cg21912567	-0.000392991	0.00019957	0.0489308
cg10133171	0.00101145	0.000513637	0.0489319
cg26248878	0.000882479	0.000448151	0.0489355
cg15066489	0.00153452	0.000779281	0.0489358
cg01620785	-0.00335615	0.00170438	0.0489378
cg18919541	-0.00428593	0.00217658	0.0489397
cg09859416	-0.0025877	0.00131415	0.0489409
cg03925361	0.000969136	0.000492177	0.0489436
cg01047043	-0.000866091	0.000439845	0.0489438
cg21271420	0.00147007	0.000746576	0.0489439
cg10989359	0.000344267	0.000174837	0.0489451
cg13109558	-0.000387798	0.000196947	0.0489475
cg00283046	0.000298067	0.000151377	0.0489494
cg15997635	-0.00061781	0.000313764	0.0489499
cg13790353	-0.00107168	0.000544271	0.0489507
cg19346623	0.000622597	0.000316197	0.0489512
cg07533176	0.000696544	0.000353752	0.0489513
cg15593298	0.00193787	0.000984195	0.0489539
cg03131298	0.000650388	0.000330319	0.0489567
cg03596113	0.00049123	0.000249489	0.0489592
cg10214301	0.00035142	0.000178482	0.04896
cg03662571	0.000712483	0.000361862	0.0489605
cg10872815	0.00146524	0.000744186	0.0489619
cg13670057	0.00058295	0.000296076	0.0489622
cg25524108	0.000399982	0.00020315	0.0489641
cg27490193	-0.000216865	0.000110146	0.0489655
cg06887542	-0.000422866	0.000214774	0.0489656
cg23152931	0.000603894	0.000306719	0.048966
cg19541747	0.000593886	0.000301639	0.0489684
cg21141089	0.00153523	0.000779752	0.0489687
cg12275868	-0.00312277	0.00158608	0.0489688
cg26886231	0.000384895	0.000195492	0.04897
cg13403236	0.000531446	0.000269927	0.04897
cg09537620	0.00140891	0.000715603	0.0489708
cg07798295	-0.000525328	0.000266821	0.048971
cg23467659	-0.00201034	0.00102108	0.0489712
cg11755245	-0.00143635	0.00072955	0.0489738
cg07333510	0.000830803	0.000421992	0.0489803
cg18635110	0.00116336	0.00059091	0.0489812
cg13782561	-0.000858864	0.000436251	0.0489835
cg15975574	0.00119565	0.000607322	0.0489845
cg26158959	0.000900218	0.000457262	0.0489862
cg12476065	-0.000283299	0.000143901	0.0489868
cg19981151	-0.000338278	0.000171828	0.0489872
cg02833386	0.000538935	0.000273751	0.0489873
cg11502198	-0.00489043	0.00248409	0.0489875
cg26389330	0.00203086	0.00103158	0.0489886
cg03573961	0.00117869	0.000598723	0.0489899
cg00241907	0.00280343	0.00142402	0.0489906
cg02245612	0.000860917	0.000437309	0.0489908
cg17805291	-0.000385974	0.000196058	0.0489912
cg00916454	0.000905153	0.000459786	0.0489944
cg15429180	0.00318818	0.00161949	0.0489951
cg13497089	0.00155425	0.000789513	0.0489962
cg01203457	-0.000999958	0.00050795	0.0489971
cg12327691	0.000624613	0.000317289	0.0490002
cg17336569	0.000471045	0.000239282	0.0490015
cg05031202	0.000398943	0.000202656	0.0490018
cg03232933	0.00315843	0.00160443	0.0490027
cg03129468	0.000783902	0.000398217	0.0490069
cg05330678	0.000435035	0.000220997	0.0490096
cg08724310	0.00146108	0.00074223	0.0490098
cg11362010	0.00168151	0.000854206	0.0490102
cg26625518	0.00127552	0.00064797	0.049012
cg01148441	0.000952465	0.000483859	0.049013
cg11648441	0.000479953	0.00024382	0.0490137
cg18015809	0.000344228	0.000174871	0.0490148
cg13008492	-0.00212153	0.00107776	0.0490153
cg06061755	0.000550386	0.000279603	0.0490157
cg19222405	0.000228483	0.000116074	0.0490181
cg17360194	-0.000329595	0.000167445	0.0490253
cg26045220	-0.000279725	0.000142111	0.0490266
cg20356878	-0.0122967	0.00624728	0.0490294
cg23431169	0.00102532	0.000520917	0.0490333
cg09286061	0.000327639	0.000166458	0.0490339
cg20060685	0.00127572	0.000648147	0.0490392
cg06150299	0.000482611	0.000245203	0.0490442
cg14430629	0.000803539	0.000408263	0.0490459
cg09551204	0.00317705	0.00161421	0.049048
cg19978181	-0.000714619	0.000363091	0.0490505
cg18290848	0.00105925	0.000538198	0.0490519
cg02699461	-0.000184516	9.3753e-05	0.0490554
cg09965967	-0.000196898	0.000100046	0.0490599
cg11078040	0.00057712	0.000293242	0.0490602
cg16663073	0.000479317	0.000243547	0.0490605
cg04247024	-0.00169073	0.000859121	0.0490705
cg08119647	0.00199024	0.00101132	0.0490725
cg05047521	-0.000910701	0.000462766	0.0490734
cg27435103	0.000552876	0.00028094	0.0490738
cg21182461	0.000948776	0.000482117	0.0490754
cg21286117	0.000577966	0.000293694	0.0490771
cg15185033	0.000373915	0.000190007	0.0490799
cg08999124	0.000845466	0.00042963	0.0490801
cg25049162	0.000999704	0.000508019	0.0490855
cg27311590	0.00885294	0.0044988	0.0490858
cg15099418	-0.00397795	0.00202147	0.0490859
cg18830898	-0.00244574	0.00124287	0.0490887
cg09758842	-0.00124906	0.000634749	0.0490911
cg16842643	0.00228894	0.00116321	0.0490934
cg24975638	-0.000332949	0.0001692	0.0490935
cg14893274	-0.00354861	0.00180337	0.0490946
cg19271359	0.000844248	0.000429043	0.0490972
cg14711016	0.000600655	0.000305252	0.0490985
cg19494587	0.000691424	0.000351385	0.0491015
cg27274989	-0.00194022	0.000986039	0.049104
cg06646646	0.000628168	0.000319243	0.0491049
cg19936757	0.00104032	0.000528704	0.049105
cg14102832	0.00109301	0.000555483	0.0491062
cg24700316	0.00159663	0.000811453	0.0491111
cg04883553	0.00141594	0.00071962	0.0491119
cg27118809	-0.000528925	0.000268818	0.0491146
cg00293599	0.000940157	0.000477825	0.0491169
cg25393347	-0.000471104	0.000239434	0.0491169
cg27317647	0.00143094	0.000727279	0.049123
cg08677803	0.00062597	0.000318155	0.0491259
cg15116677	0.00018941	9.62702e-05	0.0491279
cg19663284	0.00144732	0.000735631	0.0491307
cg18199208	-0.000662144	0.000336552	0.049133
cg03564506	0.00124944	0.000635059	0.0491334
cg21356536	0.00100857	0.000512634	0.0491342
cg10571104	0.00358958	0.00182452	0.0491356
cg02306526	0.000580536	0.000295078	0.0491372
cg16326421	0.00106982	0.000543778	0.0491399
cg18753928	0.00871535	0.00442995	0.0491409
cg08874747	0.00106822	0.000542976	0.0491426
cg24859352	0.00134636	0.00068436	0.0491448
cg23564178	-0.00262538	0.00133451	0.0491478
cg00236261	-0.00252895	0.0012855	0.04915
cg17808849	-0.000454942	0.000231255	0.0491519
cg05428912	-0.000532347	0.000270604	0.0491541
cg01628954	-0.000981054	0.000498695	0.0491553
cg21008145	0.00103542	0.000526343	0.0491601
cg21116871	-0.000478724	0.000243353	0.0491602
cg05965892	0.00171726	0.000872946	0.0491606
cg05666120	-0.00111393	0.000566256	0.0491611
cg04375213	0.000138082	7.01929e-05	0.049162
cg05173382	-0.000481303	0.000244666	0.0491623
cg26987613	-0.00164314	0.000835281	0.0491636
cg13361271	0.00100568	0.000511234	0.0491643
cg24882829	0.00110249	0.000560447	0.0491647
cg24300154	-0.00251969	0.00128089	0.0491663
cg18384893	0.00152949	0.00077752	0.0491678
cg18632220	0.0008674	0.000440948	0.049169
cg00882611	0.000464089	0.000235924	0.04917
cg12126786	-0.000768214	0.000390537	0.0491753
cg09669099	-0.00019301	9.81218e-05	0.0491781
cg00722493	0.000636039	0.000323356	0.0491841
cg24117315	0.00139441	0.000708916	0.0491873
cg20155064	-0.000701724	0.000356756	0.0491882
cg05713954	-0.00679894	0.00345663	0.0491915
cg12500811	-0.00154558	0.000785786	0.0491917
cg26220336	-0.00234791	0.0011937	0.0491918
cg19717640	-0.00331597	0.00168587	0.0491924
cg11051893	-0.000313115	0.000159191	0.0491932
cg21316772	-0.00149865	0.000761931	0.0491936
cg02366798	-0.00638635	0.00324691	0.0491944
cg13123851	0.00182935	0.000930072	0.0491954
cg15607387	0.000380742	0.000193575	0.0491956
cg04685060	0.00190082	0.000966425	0.0491992
cg03410576	-6.7279e-05	3.42063e-05	0.0491994
cg07472227	0.000816628	0.000415194	0.0491997
cg26156687	0.000814589	0.000414162	0.0492021
cg14747132	-0.00331955	0.00168776	0.0492024
cg23052826	0.00119935	0.000609801	0.0492076
cg02116471	0.000521608	0.000265208	0.0492077
cg22688453	0.000260592	0.000132497	0.0492093
cg00250761	0.0012556	0.000638406	0.0492096
cg02397525	0.000383758	0.000195122	0.0492116
cg04840356	-0.00138063	0.000701997	0.0492152
cg17591188	-0.00349661	0.00177789	0.0492154
cg16434195	-0.000428032	0.000217638	0.0492163
cg15589354	-0.00245158	0.00124654	0.0492168
cg05786809	0.00139094	0.000707245	0.0492182
cg04118610	-0.0177044	0.00900214	0.0492188
cg00927554	0.00191251	0.000972451	0.049219
cg05278215	0.000893864	0.000454503	0.0492197
cg10433327	-0.00141925	0.000721648	0.0492198
cg18934187	0.00169402	0.00086137	0.049223
cg04703241	0.000846096	0.000430222	0.0492239
cg19956769	0.00200966	0.0010219	0.0492299
cg11122795	0.000908468	0.00046195	0.0492301
cg14778173	0.000481922	0.000245055	0.049231
cg03693568	0.00105046	0.000534157	0.0492317
cg03954353	-0.00133401	0.000678346	0.0492339
cg07385490	0.000730763	0.000371595	0.0492342
cg22407090	-0.000409492	0.000208228	0.0492344
cg12777730	-0.00107481	0.000546546	0.049236
cg05320382	-0.000758943	0.00038593	0.0492375
cg06388418	-0.00141735	0.000720757	0.0492436
cg20350269	-0.000460948	0.000234405	0.0492459
cg09845015	0.000909562	0.000462548	0.0492506
cg05990805	-0.00128143	0.000651668	0.0492542
cg07092213	0.00266997	0.00135783	0.0492575
cg13007784	0.0031919	0.00162327	0.0492597
cg01352468	-0.000441706	0.000224635	0.0492613
cg16165797	0.00220224	0.00111999	0.0492631
cg05497689	0.000636517	0.000323713	0.0492642
cg05026840	0.00170919	0.000869251	0.0492658
cg05027085	-0.000117372	5.96923e-05	0.0492658
cg14488905	0.00114973	0.000584724	0.049267
cg00224471	-0.00234213	0.00119115	0.0492671
cg00949661	-0.00187748	0.000954845	0.0492674
cg12454229	-0.00203632	0.00103563	0.0492682
cg10094358	-0.00260931	0.00132705	0.0492699
cg06396762	0.000296285	0.000150686	0.04927
cg06401579	0.000708498	0.00036033	0.0492701
cg16610412	0.000700966	0.000356506	0.0492743
cg10317628	-0.000463215	0.00023559	0.0492766
cg14250600	-0.000615974	0.000313285	0.0492779
cg15190792	0.000361887	0.000184056	0.049278
cg01211893	-8.43694e-05	4.29103e-05	0.049278
cg23949233	0.000177848	9.04541e-05	0.049279
cg06682556	0.000515168	0.000262021	0.0492833
cg03191359	-0.00185399	0.000942968	0.0492846
cg00696930	-0.00315252	0.00160343	0.0492857
cg12898019	-0.00350492	0.00178267	0.0492868
cg04509825	0.000324265	0.000164928	0.0492874
cg07997333	0.000594584	0.000302421	0.0492891
cg18338046	0.00215604	0.00109663	0.0492911
cg14915749	-0.000335741	0.000170771	0.0492954
cg02649547	0.00270466	0.0013757	0.0492962
cg15723723	0.000450364	0.000229074	0.0492968
cg01292939	0.00103431	0.0005261	0.0492997
cg03683587	0.00285271	0.00145103	0.0493005
cg24483552	-0.000379326	0.000192948	0.0493041
cg21815882	0.000417047	0.000212135	0.0493043
cg26905826	0.000492157	0.00025034	0.0493045
cg22949951	-0.00277063	0.00140934	0.04931
cg00531137	-0.00369275	0.00187844	0.0493142
cg14637787	0.00130789	0.000665303	0.0493143
cg16449649	0.00140797	0.000716208	0.0493145
cg26241893	0.00086558	0.000440309	0.0493161
cg11693424	-0.00134139	0.000682353	0.0493184
cg25124739	0.00278106	0.0014147	0.0493185
cg07609788	0.00191367	0.000973479	0.0493208
cg02550545	0.000856067	0.000435485	0.0493242
cg19080138	-0.00151262	0.000769481	0.0493256
cg04459738	-0.000222173	0.000113024	0.0493311
cg22747507	-0.00220436	0.0011214	0.0493318
cg14076411	-0.000269241	0.000136969	0.0493331
cg17121747	0.00130836	0.000665597	0.0493344
cg04647790	0.00326439	0.00166068	0.0493344
cg06025216	0.000457745	0.000232872	0.0493392
cg02705910	0.00127722	0.000649771	0.0493403
cg05105314	0.000662247	0.000336912	0.0493404
cg22868111	-0.00321271	0.00163448	0.0493461
cg27182019	-0.000282343	0.000143645	0.0493493
cg21358444	-0.00123768	0.000629683	0.0493496
cg20465661	0.00173576	0.000883088	0.0493496
cg22530977	0.00117552	0.000598058	0.0493502
cg23730606	0.000841817	0.000428285	0.0493503
cg19073614	0.000147661	7.51249e-05	0.0493512
cg07511317	0.000365545	0.000185977	0.0493512
cg04640675	0.00153518	0.000781058	0.0493552
cg13464059	-0.00084397	0.00042939	0.0493554
cg12140543	0.00083576	0.000425214	0.049356
cg27345282	-0.000497948	0.000253345	0.0493567
cg13837202	-0.00204888	0.00104243	0.0493578
cg14299115	-0.00173635	0.000883442	0.0493635
cg24845207	0.000481324	0.000244896	0.0493652
cg22983460	0.00303511	0.00154426	0.0493672
cg25714865	-0.00185937	0.000946057	0.0493687
cg10900550	-0.000605756	0.000308214	0.0493704
cg16158641	-0.000539472	0.000274488	0.0493713
cg08858084	-0.0041243	0.0020985	0.0493732
cg15125868	0.00149203	0.000759182	0.0493773
cg25731261	-0.00209356	0.00106526	0.0493784
cg09101941	-0.00231306	0.00117695	0.049379
cg09072634	0.000911376	0.000463733	0.0493792
cg01939980	0.000458476	0.000233286	0.0493794
cg21875655	0.00369981	0.0018826	0.0493828
cg14138287	0.000907905	0.000461974	0.0493828
cg17911539	0.000250729	0.00012758	0.0493833
cg18769818	-0.000404583	0.00020587	0.049387
cg06855182	-0.000593324	0.000301911	0.0493874
cg22114489	-0.00380965	0.00193853	0.0493877
cg06093152	-0.00234102	0.00119123	0.0493894
cg00969119	-0.00237744	0.00120977	0.049391
cg10452531	0.00109925	0.000559361	0.0493915
cg13911772	0.00117931	0.000600101	0.0493925
cg06677470	0.000459714	0.000233929	0.0493931
cg02590886	-0.000368057	0.000187289	0.0493935
cg26774803	0.000353897	0.000180084	0.0493937
cg01539036	0.000603368	0.000307033	0.0493962
cg10382845	0.000577793	0.000294024	0.0494001
cg03156170	-0.00184779	0.000940297	0.0494009
cg15805337	0.00053121	0.00027032	0.049401
cg17370364	0.000378425	0.000192572	0.0494016
cg00294261	0.00144333	0.000734488	0.0494043
cg14168790	0.0012143	0.000617938	0.0494052
cg14808739	0.000609084	0.000309961	0.0494098
cg20333904	0.000225736	0.000114877	0.0494108
cg06233593	0.000851046	0.000433096	0.049411
cg09316544	-0.00222337	0.00113148	0.0494137
cg17829914	0.00224887	0.00114446	0.0494145
cg03616195	-0.000676404	0.000344228	0.0494153
cg19851560	-0.00482386	0.00245492	0.0494167
cg00379080	0.00105351	0.000536155	0.0494212
cg21304757	0.000683188	0.000347692	0.0494232
cg15781625	-9.91682e-05	5.04699e-05	0.0494259
cg26384201	-0.000946445	0.000481679	0.0494274
cg10380760	0.00113978	0.000580075	0.0494276
cg26354221	0.0010726	0.000545884	0.0494282
cg20684491	0.00336293	0.00171155	0.0494316
cg27280037	0.000659454	0.000335626	0.049432
cg01832586	0.000319337	0.000162526	0.0494332
cg23170347	0.00195577	0.000995389	0.0494334
cg22811638	0.00169588	0.000863121	0.0494346
cg03344043	-0.000723835	0.000368398	0.049435
cg11311579	-0.000462505	0.000235394	0.0494353
cg24537973	0.00121764	0.000619745	0.049444
cg26808852	-0.00132412	0.000673942	0.0494448
cg14414891	0.000424237	0.000215928	0.0494468
cg16968514	0.000401177	0.000204194	0.0494508
cg26233832	0.000495462	0.000252186	0.0494526
cg02501779	0.00167087	0.000850458	0.049453
cg24876960	0.000959655	0.000488458	0.0494534
cg19513484	-0.000606164	0.000308535	0.0494545
cg19673484	0.001207	0.00061436	0.0494553
cg15734911	0.000871982	0.000443838	0.0494558
cg21339926	0.00243656	0.00124021	0.049457
cg06394876	0.00341447	0.00173797	0.0494571
cg19360316	-0.000492184	0.000250524	0.0494589
cg06302566	-0.00263161	0.00133954	0.049464
cg08804807	-0.000475156	0.000241863	0.0494647
cg23297891	0.000351144	0.000178739	0.0494648
cg04837025	0.00178202	0.000907084	0.0494648
cg13161658	0.00118432	0.000602853	0.0494683
cg23163569	-0.000408434	0.000207905	0.0494694
cg18630748	0.00213327	0.00108591	0.0494717
cg17091793	0.000437016	0.000222458	0.0494735
cg25266232	0.00150688	0.000767071	0.0494767
cg24795297	0.000799756	0.000407113	0.049477
cg19979107	0.000743585	0.000378524	0.0494795
cg14066439	0.000431325	0.000219568	0.0494803
cg17463745	0.00400057	0.00203651	0.0494813
cg09579094	0.000697797	0.000355218	0.0494815
cg09610311	0.000850291	0.000432848	0.0494828
cg01274929	-0.000606545	0.000308771	0.049485
cg14157170	0.000436915	0.000222418	0.0494857
cg22399458	-0.000554319	0.000282185	0.0494861
cg10252462	-0.000275156	0.000140074	0.049489
cg23797615	-0.00137287	0.000698899	0.0494907
cg25416319	0.00212871	0.00108369	0.0494929
cg11877812	0.00138608	0.000705636	0.0494956
cg11826726	0.00570324	0.00290347	0.0494976
cg09000199	0.000526445	0.00026801	0.0494987
cg25139493	-0.0017353	0.000883441	0.0495014
cg26735846	0.0013592	0.000691969	0.0495016
cg07605988	0.000275518	0.000140267	0.0495018
cg23703963	-0.00148218	0.000754589	0.0495038
cg26164879	0.00205886	0.00104819	0.0495052
cg11397493	0.00036261	0.000184608	0.0495054
cg16444629	-0.00134795	0.000686255	0.049506
cg23744433	-0.000995789	0.000506971	0.0495077
cg20327444	0.0024079	0.00122592	0.0495115
cg03979258	-0.0015236	0.000775701	0.0495118
cg17676835	0.000557608	0.000283894	0.0495136
cg00072957	-0.000374562	0.0001907	0.0495138
cg07259418	0.000530838	0.000270265	0.0495143
cg07879474	-0.00129497	0.000659316	0.0495174
cg06564500	0.000427122	0.000217464	0.0495174
cg13916459	0.00164902	0.000839592	0.049521
cg10124491	0.000188423	9.59355e-05	0.0495227
cg23053374	0.00122967	0.000626086	0.0495231
cg01557215	0.000314844	0.000160304	0.0495254
cg09223439	-0.00138717	0.000706287	0.0495268
cg07428372	-0.000327266	0.000166631	0.0495276
cg06373940	0.00181343	0.000923329	0.0495284
cg10768391	0.00225365	0.00114748	0.0495295
cg14904305	0.00109289	0.000556462	0.0495297
cg01258634	0.000978386	0.00049816	0.04953
cg03802231	-0.000841777	0.000428604	0.0495302
cg07627059	-0.00142137	0.000723715	0.0495311
cg23502751	0.000784116	0.000399254	0.0495353
cg05581415	0.00227704	0.00115942	0.0495357
cg06186992	-0.00110466	0.000562474	0.0495372
cg26840970	0.00180563	0.000919412	0.0495419
cg19064523	0.00151547	0.000771666	0.0495424
cg11213348	0.000234346	0.000119328	0.0495445
cg20048434	0.00104362	0.00053141	0.049545
cg09963125	0.00248892	0.00126737	0.0495474
cg16042652	0.00159067	0.000809978	0.0495482
cg14303974	-0.00294275	0.00149848	0.0495506
cg14501697	0.000677714	0.000345102	0.0495527
cg01231377	0.000995936	0.000507159	0.0495584
cg11202914	0.000475949	0.000242367	0.0495589
cg14928510	-0.000894154	0.00045533	0.0495593
cg26958741	0.00130438	0.000664231	0.0495601
cg08470244	0.000582212	0.000296483	0.0495618
cg19937039	-0.00310096	0.00157912	0.0495625
cg05425877	-0.000119773	6.09931e-05	0.0495634
cg11803184	0.000580408	0.00029557	0.0495657
cg04323365	0.00121869	0.000620618	0.0495691
cg02362506	0.000403906	0.000205691	0.0495702
cg04434593	-0.00244187	0.00124354	0.0495707
cg07823492	0.000637514	0.00032466	0.0495722
cg06374962	0.00194706	0.000991572	0.0495757
cg02480397	0.000691255	0.000352034	0.0495761
cg07516712	0.000945129	0.000481325	0.0495765
cg18343290	0.00311806	0.00158793	0.0495767
cg00799224	0.00263026	0.00133953	0.0495796
cg19130973	0.000794433	0.000404591	0.0495829
cg02966053	0.00194951	0.000992856	0.0495839
cg25823934	0.000687002	0.00034989	0.0495903
cg19660243	-0.00136585	0.000695627	0.049591
cg22614075	0.00164167	0.000836105	0.0495911
cg23680682	0.00117222	0.000597016	0.0495918
cg09021952	-0.00154324	0.000785979	0.0495927
cg26921187	-0.000347756	0.000177116	0.0495957
cg09374949	-0.000630003	0.000320869	0.0495963
cg16805068	0.000713387	0.000363338	0.0495965
cg13800005	-0.00301573	0.00153596	0.0495972
cg01471196	0.00121348	0.000618048	0.0495979
cg07611843	0.00185755	0.000946093	0.0496007
cg07740071	0.000842047	0.000428881	0.0496048
cg26212328	-0.000714599	0.000363969	0.049605
cg25043496	0.000865408	0.000440782	0.0496059
cg13986881	-0.000186826	9.51589e-05	0.049611
cg01881094	0.000449141	0.00022877	0.0496132
cg20356510	0.000616882	0.000314212	0.0496153
cg03452174	-0.00169571	0.000863723	0.0496157
cg27609217	-0.00304661	0.00155181	0.0496157
cg27123071	-0.00326843	0.0016648	0.0496168
cg11122453	0.000422334	0.000215121	0.0496188
cg21897425	0.00463629	0.00236158	0.0496209
cg20837681	0.000985461	0.000501962	0.049621
cg05196885	-0.000863815	0.000440002	0.0496221
cg23522194	-0.00527587	0.00268741	0.0496256
cg05559445	-0.00194867	0.000992627	0.0496292
cg08007925	0.000832659	0.000424145	0.0496292
cg10434754	0.00109564	0.000558109	0.0496307
cg05819154	0.00126645	0.00064513	0.0496359
cg02380802	0.0119852	0.00610536	0.0496383
cg02352203	-0.00153218	0.000780515	0.0496417
cg26546504	-0.000416321	0.000212081	0.0496431
cg10435664	0.000462924	0.000235825	0.0496461
cg19291696	0.0022155	0.00112864	0.0496485
cg24893844	-0.000369277	0.000188121	0.0496495
cg03701425	-0.000924171	0.000470806	0.0496515
cg21897367	0.000997892	0.000508363	0.0496517
cg22989533	0.00227461	0.00115878	0.0496526
cg01869750	-0.00011311	5.7623e-05	0.049654
cg00317648	0.00143305	0.000730061	0.0496557
cg25368813	-0.00263356	0.00134166	0.0496567
cg22496102	0.00192554	0.000980973	0.0496589
cg10650821	-0.00134256	0.000683988	0.0496644
cg11234339	0.00191681	0.000976558	0.0496667
cg12610207	0.000701679	0.000357485	0.0496667
cg24236559	-0.000296702	0.000151161	0.0496669
cg13550642	0.00101593	0.000517588	0.0496672
cg16494397	-0.000171417	8.73323e-05	0.0496677
cg03913271	-0.00063975	0.000325937	0.0496691
cg25625968	-0.00225183	0.00114726	0.04967
cg08382774	0.00181695	0.000925703	0.0496724
cg10239638	-0.0013149	0.000669927	0.0496751
cg23966363	-0.000661237	0.0003369	0.0496796
cg01294695	-0.00215398	0.00109746	0.0496801
cg03459617	0.00173963	0.000886342	0.0496806
cg14124121	-0.000590889	0.000301068	0.0496877
cg13905081	-0.0017038	0.000868127	0.0496906
cg20335590	0.00277727	0.0014151	0.0496934
cg02243665	-0.00140804	0.000717443	0.0496941
cg11302884	0.000558615	0.000284634	0.0496956
cg00305874	0.000518806	0.00026435	0.049696
cg04647918	-0.0049953	0.00254529	0.0496961
cg23065927	0.000530163	0.000270138	0.0496963
cg12434944	-0.00250864	0.00127825	0.0496972
cg11601836	0.000344452	0.000175513	0.0496992
cg22321522	0.000355214	0.000180998	0.0497007
cg16602500	0.00309201	0.00157553	0.0497022
cg26268276	-0.00360901	0.00183898	0.049703
cg13440947	0.001264	0.000644071	0.0497032
cg13488186	0.000517592	0.000263743	0.0497059
cg22861190	0.000615757	0.000313766	0.0497078
cg15245038	0.000676069	0.000344502	0.0497099
cg20363838	0.000581434	0.000296282	0.0497117
cg04919944	0.000424506	0.000216318	0.0497139
cg10882522	-0.00418275	0.00213144	0.0497149
cg24304338	-0.00136143	0.000693755	0.0497155
cg24155399	0.000404272	0.00020601	0.0497168
cg20496568	0.000806706	0.000411083	0.049717
cg04005075	0.00121635	0.000619843	0.0497212
cg04285362	-0.0022836	0.00116371	0.0497231
cg03400942	0.000515336	0.000262615	0.0497244
cg15606819	0.00128955	0.000657166	0.0497281
cg19002941	0.00248379	0.00126576	0.0497284
cg09655329	0.000874362	0.000445583	0.0497288
cg18086635	0.00262554	0.00133801	0.0497299
cg14434995	0.000709078	0.000361354	0.0497299
cg17101553	-0.000399034	0.000203354	0.0497318
cg04518959	0.00129149	0.000658166	0.0497331
cg05509327	-0.000351101	0.00017893	0.049736
cg08296868	0.00152072	0.000775004	0.0497375
cg12992720	0.00062942	0.000320771	0.049738
cg08820231	-0.00101753	0.000518565	0.0497388
cg06750382	-0.000552968	0.000281811	0.0497397
cg08853285	-0.00111407	0.000567768	0.0497407
cg02337283	0.000315758	0.000160922	0.0497412
cg07009504	0.00307272	0.00156598	0.0497425
cg04350121	0.000545043	0.000277779	0.0497453
cg15322963	-0.000704802	0.000359199	0.0497453
cg19208079	0.00058074	0.000295972	0.0497456
cg17420078	0.00150828	0.000768697	0.0497484
cg08166961	0.000537765	0.000274075	0.0497495
cg18465133	0.00182336	0.000929299	0.0497531
cg04294952	0.000328806	0.00016758	0.0497534
cg26816312	-0.000765009	0.00038991	0.049761
cg20387139	-0.00144267	0.0007353	0.0497614
cg07708721	-0.00113359	0.000577769	0.0497615
cg07855993	-0.000293081	0.000149379	0.0497628
cg03960488	0.000750407	0.000382472	0.0497631
cg14018471	-0.00186281	0.000949456	0.0497651
cg04686398	0.000580053	0.000295649	0.0497662
cg25729257	-0.000195901	9.98499e-05	0.0497682
cg04569608	0.00131061	0.000668015	0.0497691
cg12900489	0.000813751	0.000414768	0.0497693
cg13134634	0.00193429	0.000985904	0.0497694
cg10360928	0.000347862	0.000177306	0.0497706
cg22472023	0.00372326	0.00189776	0.0497711
cg16906346	0.0085493	0.00435764	0.0497728
cg00247426	0.00387823	0.00197676	0.0497732
cg15842218	0.00340987	0.00173804	0.0497733
cg13504907	0.000836029	0.000426135	0.0497754
cg18397157	-0.000726037	0.000370071	0.0497759
cg05427488	0.00108683	0.000553972	0.0497762
cg00098063	0.000110341	5.62426e-05	0.0497763
cg02816348	0.0012066	0.000615023	0.0497765
cg19757261	-0.00246865	0.00125831	0.0497776
cg09929879	0.00076781	0.000391367	0.0497779
cg15380588	-0.000594707	0.000303136	0.0497806
cg09900084	-0.00168455	0.00085866	0.0497816
cg14979907	0.00194073	0.000989245	0.0497823
cg01810416	0.000481104	0.000245232	0.0497824
cg05525368	-0.000971651	0.000495278	0.0497825
cg12462720	-0.002258	0.00115098	0.0497839
cg14371649	-0.00209312	0.00106693	0.0497843
cg03055478	0.000247868	0.000126346	0.0497844
cg01702905	-0.00160659	0.000818936	0.0497862
cg13050766	0.00104723	0.000533815	0.0497878
cg18304458	0.000947377	0.000482917	0.0497879
cg08312035	0.000402816	0.000205334	0.0497898
cg02533061	0.00143616	0.000732078	0.0497906
cg14411221	-0.00176654	0.000900497	0.0497925
cg14707162	0.000862474	0.000439653	0.0497958
cg26086468	-0.0023359	0.00119076	0.0497979
cg03606511	-0.00184048	0.000938208	0.0497982
cg17540356	0.000408553	0.000208267	0.0497997
cg05108031	-0.000700697	0.000357194	0.0498011
cg11930554	0.00124356	0.00063393	0.0498011
cg02380531	0.00129089	0.000658064	0.0498028
cg26120073	0.00241867	0.00123299	0.0498055
cg19562022	0.000532285	0.000271351	0.0498082
cg15542741	0.00182992	0.00093287	0.0498089
cg22501899	0.000654411	0.000333613	0.0498105
cg00725356	0.00129089	0.000658086	0.0498112
cg01372811	-0.00162734	0.000829607	0.0498115
cg14641600	0.000600628	0.000306202	0.0498163
cg03531100	-0.00250704	0.0012781	0.0498169
cg13133560	0.0030269	0.00154315	0.0498204
cg03437713	0.000835341	0.000425873	0.0498229
cg06807397	0.00209183	0.00106646	0.0498238
cg23591152	0.000771424	0.000393292	0.0498264
cg02856070	-0.000570546	0.00029088	0.0498269
cg04978470	0.000846773	0.000431714	0.0498299
cg01178063	0.00256631	0.00130842	0.0498349
cg07233097	0.000738279	0.000376415	0.0498388
cg26432474	-0.00412166	0.00210145	0.0498398
cg05505855	0.000389269	0.000198472	0.0498403
cg18537361	0.000558752	0.000284884	0.0498405
cg04734210	0.000552671	0.000281784	0.049841
cg13740515	0.000397352	0.000202595	0.0498427
cg10680621	-0.00295931	0.00150886	0.0498458
cg13592155	0.000362669	0.000184915	0.0498467
cg01715538	-0.00284047	0.00144829	0.0498482
cg17216092	0.0012738	0.000649485	0.04985
cg11696975	0.00125361	0.00063919	0.0498503
cg21834061	0.00097626	0.000497785	0.0498545
cg14407075	-0.000834673	0.000425597	0.0498577
cg01589461	0.00112686	0.000574586	0.0498593
cg15608301	0.00217277	0.00110791	0.049861
cg16262034	0.00144725	0.000737957	0.0498615
cg16325826	0.000255395	0.000130228	0.0498626
cg04842472	0.00247794	0.00126353	0.0498648
cg23024228	-0.00136604	0.000696577	0.04987
cg19642189	0.000543132	0.00027696	0.0498734
cg26283564	0.00300639	0.00153308	0.0498773
cg03521113	-0.000143309	7.30797e-05	0.0498788
cg15160524	-0.00159827	0.000815031	0.0498803
cg08850289	0.000515165	0.00026271	0.0498835
cg16637188	0.00118641	0.000605015	0.0498845
cg00050289	-0.0011335	0.000578033	0.0498846
cg27001534	0.00110371	0.000562845	0.0498848
cg02811222	0.00274981	0.0014023	0.0498879
cg04760021	0.00080441	0.000410226	0.0498913
cg26126879	-0.00276985	0.00141255	0.0498923
cg01937701	-0.00481346	0.00245474	0.0498932
cg04169912	0.000450566	0.000229779	0.0498949
cg01425762	-0.00127974	0.000652648	0.0498979
cg06894469	-0.00113582	0.000579257	0.0499002
cg00898159	0.000872002	0.000444717	0.0499019
cg26207380	-0.00387192	0.00197467	0.0499033
cg11092416	-0.000503443	0.000256758	0.0499058
cg00581783	0.00117467	0.000599092	0.0499086
cg10603757	-0.00200265	0.00102137	0.0499089
cg16801954	0.00184777	0.000942381	0.0499092
cg17739459	-0.000378101	0.000192836	0.0499093
cg25022709	-0.00214116	0.00109203	0.0499125
cg16145139	0.00194075	0.000989825	0.0499144
cg10133630	-0.0023582	0.00120274	0.0499147
cg16402286	0.000752107	0.000383593	0.0499153
cg26901096	0.00078254	0.000399115	0.0499154
cg18065397	0.000589285	0.000300551	0.0499163
cg13242895	0.00211998	0.00108126	0.0499196
cg13485685	0.000995294	0.000507636	0.0499206
cg20198242	-0.00540163	0.00275507	0.0499237
cg07134627	0.00208296	0.00106243	0.0499293
cg06945634	-0.000869068	0.000443278	0.0499317
cg10048490	0.000477397	0.000243502	0.0499317
cg22158650	0.00135473	0.000690996	0.049932
cg18475747	0.0014529	0.000741078	0.0499344
cg19903333	-0.000100004	5.10092e-05	0.0499362
cg04855447	-0.000687121	0.000350483	0.0499379
cg13138836	-0.000781767	0.000398761	0.0499386
cg24222165	0.0013379	0.000682438	0.04994
cg14414874	-0.00180801	0.000922235	0.049941
cg20214535	-0.00156525	0.000798408	0.0499416
cg13569583	-0.0022332	0.00113912	0.0499417
cg07714812	0.00110265	0.000562458	0.0499481
cg25349820	0.00153818	0.000784625	0.0499481
cg19041648	0.000826207	0.000421451	0.0499509
cg17369196	-0.00143273	0.000730844	0.0499515
cg01080456	-0.00211563	0.0010792	0.0499534
cg04031507	0.000348932	0.000177994	0.0499538
cg02576219	0.000941692	0.000480373	0.0499568
cg17278573	0.000508028	0.000259154	0.0499572
cg17101296	0.00169532	0.00086482	0.0499589
cg19493827	0.000202043	0.000103068	0.0499617
cg10413352	0.00338841	0.00172854	0.0499643
cg21656246	-0.00195315	0.000996372	0.0499649
cg00864171	-0.00501203	0.00255683	0.0499663
cg08202754	0.00460897	0.00235124	0.0499689
cg04173919	0.000686193	0.000350062	0.0499721
cg15954335	0.000906128	0.000462268	0.0499747
cg21244745	0.000481447	0.000245615	0.0499766
cg09613281	-0.00141697	0.000722885	0.0499778
cg03595672	0.000449726	0.000229436	0.0499797
cg15323528	-0.000536464	0.000273688	0.0499803
cg25911220	-0.00189923	0.000968937	0.0499816
cg03465157	0.000862155	0.00043985	0.0499824
cg08806644	0.000409957	0.000209153	0.0499859
cg03107405	0.00072828	0.000371557	0.0499866
cg14414501	0.00275366	0.00140487	0.0499868
cg07106989	0.000633923	0.000323418	0.0499872
cg22224691	0.000612832	0.000312658	0.0499872
cg03042802	-0.000989238	0.000504702	0.0499909
cg26964901	-0.00155297	0.000792324	0.0499935
cg12924302	0.00179383	0.000915211	0.0499941
cg11202380	0.00106742	0.000544598	0.0499946
cg14970096	-0.000340421	0.000173683	0.0499949
cg06783533	0.000862879	0.000440243	0.0499949
cg14415083	0.000949209	0.000484291	0.049996
cg27359355	0.000920751	0.000469772	0.0499963
cg03344384	0.00486905	0.00248423	0.0499978
cg10144483	0.00400692	0.00204438	0.0499989
cg06346099	-0.00189743	0.000968093	0.0499994
cg07788286	0.000963718	0.000491703	0.0500003
cg04784898	0.000908692	0.000463627	0.0500003
cg10127679	0.000240479	0.000122696	0.050001
cg11856822	0.00171226	0.000873625	0.0500023
cg23075335	0.000549855	0.000280548	0.0500035
cg06378129	0.00061725	0.000314936	0.0500047
cg12506121	0.000603355	0.000307847	0.0500055
cg00986119	0.000983684	0.000501906	0.0500081
cg01706263	-0.00229009	0.00116848	0.0500088
cg20508274	-0.00123068	0.000627936	0.0500089
cg24663131	0.000874173	0.000446033	0.0500091
cg05668372	0.00107023	0.000546069	0.0500093
cg16045223	-0.00156247	0.000797237	0.0500132
cg07523712	0.00184121	0.000939482	0.0500175
cg20128802	-0.00138231	0.000705329	0.0500186
cg08131003	0.000528299	0.000269571	0.050022
cg20484507	0.00166972	0.000851997	0.0500222
cg25137841	-0.00190492	0.00097203	0.050027
cg26516941	-0.000422381	0.00021553	0.0500274
cg22595460	-0.00122584	0.000625519	0.0500294
cg21580456	0.000899405	0.000458949	0.0500303
cg10307119	0.000639058	0.000326099	0.0500306
cg23318764	0.00105047	0.000536039	0.0500314
cg09329516	0.00358736	0.0018306	0.0500348
cg14435645	0.00227967	0.00116331	0.0500366
cg23022057	0.00132317	0.000675212	0.0500377
cg04187187	-0.000661151	0.000337385	0.0500384
cg19889855	-0.00234873	0.00119856	0.0500385
cg15853299	-0.00217997	0.00111245	0.0500401
cg21490342	0.000862502	0.000440142	0.0500424
cg14391855	-0.00187347	0.000956058	0.0500453
cg23119063	0.000680131	0.000347082	0.0500466
cg14564247	0.000353147	0.000180219	0.0500491
cg22127570	0.0014539	0.00074196	0.0500496
cg03251852	-0.00348788	0.00177999	0.0500546
cg06152215	-0.00195436	0.00099738	0.0500551
cg06408571	0.000677645	0.000345832	0.0500584
cg03853151	-0.000303885	0.000155087	0.0500596
cg14506686	0.00088492	0.000451619	0.0500611
cg07502389	0.00181558	0.00092658	0.0500613
cg21519219	0.00166732	0.000850922	0.0500628
cg08527124	-0.000398635	0.000203446	0.0500646
cg14950321	-0.00364664	0.00186115	0.0500719
cg03401738	0.0012423	0.000634036	0.0500725
cg06723301	-0.00145934	0.000744818	0.0500742
cg02539274	0.000698597	0.000356549	0.0500742
cg11624728	0.0033576	0.00171366	0.0500753
cg18486102	0.000413966	0.000211282	0.0500768
cg24679348	-0.00109422	0.000558478	0.0500783
cg00558702	0.00191912	0.000979497	0.0500788
cg21417843	0.000337562	0.000172289	0.0500794
cg01533177	-0.000454515	0.000231981	0.0500803
cg00580562	0.00530316	0.0027067	0.050081
cg12990219	0.00132318	0.000675346	0.0500819
cg13599485	-0.00054284	0.000277064	0.0500822
cg04204499	0.00051242	0.000261541	0.0500857
cg12609063	0.0022417	0.00114417	0.0500858
cg00123906	0.000997032	0.000508891	0.0500865
cg24365867	0.000708294	0.000361518	0.0500868
cg12654587	0.000366153	0.000186888	0.0500888
cg24817502	0.00269078	0.00137341	0.0500896
cg18294881	-0.000122494	6.25226e-05	0.0500904
cg08138505	-0.000981189	0.000500815	0.0500911
cg17115172	0.0012432	0.000634549	0.0500911
cg16894855	-0.00247211	0.00126181	0.0500915
cg05314096	0.00068325	0.00034875	0.0500965
cg19293752	-0.00129986	0.000663487	0.050097
cg18325841	-0.00203948	0.00104103	0.0501022
cg03451607	0.00072976	0.0003725	0.0501024
cg18339838	-0.000458541	0.000234059	0.050103
cg19705853	0.00109158	0.000557205	0.0501091
cg18980263	0.00169361	0.000864518	0.0501107
cg13910746	0.0019984	0.00102011	0.0501112
cg14858763	0.000549495	0.000280496	0.0501117
cg05171195	0.000950403	0.000485145	0.0501119
cg22568540	-0.001029	0.000525275	0.050115
cg18451957	-0.00144198	0.000736092	0.0501172
cg04760559	0.000720082	0.000367586	0.050119
cg27320127	0.00175991	0.0008984	0.0501204
cg00616000	-0.00255204	0.00130278	0.0501225
cg24134959	-0.000558176	0.000284945	0.0501256
cg12944573	-0.00474599	0.00242279	0.0501257
cg24555600	-0.00203534	0.00103903	0.0501259
cg00031063	-0.000592349	0.000302391	0.0501259
cg07799219	0.000510499	0.00026061	0.0501286
cg05950833	0.000374633	0.00019125	0.0501287
cg07733567	0.00077962	0.000397999	0.0501306
cg08152564	-0.00295246	0.00150725	0.0501325
cg11284797	0.00270802	0.00138249	0.0501359
cg27421939	-0.00061619	0.00031458	0.0501398
cg02311794	0.000585777	0.000299054	0.05014
cg21127999	0.00142219	0.000726065	0.0501406
cg00349636	0.00142644	0.000728245	0.0501431
cg00773653	0.000576736	0.000294446	0.050146
cg26962618	0.00172201	0.00087915	0.050146
cg00874225	0.000973065	0.000496803	0.0501533
cg16379248	0.000703272	0.000359062	0.0501551
cg25663524	0.00143912	0.000734762	0.0501574
cg27482605	0.000815206	0.000416216	0.0501578
cg26502583	-0.000468557	0.000239229	0.0501582
cg23874600	0.000379478	0.00019375	0.0501599
cg12058021	0.00332016	0.00169517	0.0501601
cg23087707	0.00072656	0.00037096	0.0501603
cg26000663	0.00114732	0.000585789	0.0501609
cg11342415	-0.000360084	0.000183849	0.050161
cg01312665	-0.00256535	0.0013098	0.0501614
cg26710963	0.00213967	0.00109246	0.0501619
cg07810114	0.000745354	0.000380562	0.0501644
cg01815538	0.00202578	0.00103432	0.0501644
cg25353281	-0.00136583	0.000697367	0.0501646
cg18831122	-0.000546884	0.000279233	0.0501691
cg23918991	-0.000779858	0.000398189	0.0501698
cg11502597	0.0016802	0.000857896	0.0501702
cg17462438	0.000982878	0.00050185	0.0501703
cg02552311	0.00071948	0.000367362	0.0501708
cg01916066	-0.00349222	0.00178311	0.0501714
cg01066157	0.0027067	0.00138203	0.0501721
cg01608045	0.000762803	0.000389485	0.0501724
cg01442844	0.000605957	0.000309405	0.0501764
cg02405530	-0.000535488	0.000273424	0.0501769
cg21009572	0.000447407	0.000228458	0.0501857
cg00903452	-0.00141099	0.000720489	0.050186
cg22528123	-0.00284086	0.00145062	0.050186
cg11740398	0.000523816	0.000267475	0.0501861
cg13971265	0.00167939	0.000857551	0.0501881
cg00145683	0.000855675	0.000436939	0.05019
cg16721582	0.00108315	0.000553097	0.0501903
cg14462800	0.000531674	0.000271494	0.0501917
cg14444436	0.000345353	0.000176352	0.0501923
cg12743418	-0.000103944	5.30784e-05	0.0501935
cg13038422	0.00225003	0.00114897	0.050194
cg25149122	-0.00180248	0.000920431	0.0501948
cg19556572	0.00151741	0.000774863	0.0501953
cg10612492	0.000930235	0.000475027	0.0501972
cg20248549	-0.00169587	0.000866003	0.0501982
cg23231692	-0.00106368	0.000543176	0.0501992
cg06211579	0.000532551	0.000271952	0.0502001
cg07136023	-0.00265924	0.00135798	0.0502035
cg16127043	0.00045956	0.000234684	0.0502051
cg14855972	0.00375204	0.00191606	0.0502055
cg07265300	-0.000420024	0.000214495	0.0502067
cg07700266	0.000405329	0.000206991	0.0502073
cg17204557	0.000798912	0.000407987	0.0502087
cg21563192	-0.000941652	0.000480881	0.0502088
cg03450076	0.000937411	0.000478716	0.0502092
cg09164726	0.000484535	0.000247443	0.0502103
cg08731543	-0.00219545	0.00112118	0.0502122
cg07635227	-0.00118645	0.000605903	0.0502125
cg26364911	0.000752252	0.000384167	0.0502135
cg11301077	0.000947267	0.000483772	0.0502198
cg24365088	0.000229138	0.000117022	0.0502211
cg13830300	-0.00444766	0.00227146	0.0502229
cg17278453	0.000823268	0.000420455	0.0502254
cg00289052	-0.000462365	0.000236138	0.0502263
cg18541469	-0.000546378	0.000279044	0.0502263
cg07636846	0.00070182	0.000358432	0.0502265
cg05781999	0.000956034	0.000488265	0.0502274
cg14136502	0.00162185	0.000828313	0.0502278
cg12887832	0.000537235	0.000274378	0.0502289
cg18597411	-0.0025523	0.00130354	0.0502327
cg08348339	0.00040456	0.000206622	0.0502337
cg07090989	-0.000342168	0.000174757	0.0502338
cg09316688	-0.00028155	0.000143797	0.0502343
cg17985418	-0.000932299	0.000476162	0.0502367
cg23752000	-0.00408996	0.00208891	0.0502375
cg14204791	-0.00147756	0.000754655	0.0502383
cg19819280	0.00154485	0.000789028	0.0502396
cg05163056	0.000456327	0.000233069	0.050241
cg08589981	-0.000739857	0.000377882	0.0502411
cg23204680	0.000764961	0.000390704	0.0502413
cg24694480	0.00145243	0.00074184	0.0502447
cg21419475	-0.000261733	0.000133682	0.0502452
cg25447894	-0.00317867	0.00162356	0.0502484
cg15986238	-0.000364859	0.000186358	0.0502486
cg16738971	-0.000940002	0.000480123	0.0502492
cg23855505	-0.000514345	0.000262714	0.0502524
cg07642949	-0.00118564	0.0006056	0.0502546
cg17333424	-0.000502917	0.000256881	0.0502553
cg22948959	-0.00216508	0.00110591	0.0502613
cg27318000	0.00108651	0.000554986	0.0502619
cg04951371	0.000680634	0.000347671	0.0502656
cg03052835	9.18286e-05	4.69065e-05	0.0502661
cg03244587	0.000923727	0.000471845	0.0502665
cg18418538	0.000821976	0.000419872	0.0502672
cg17870997	-0.00603573	0.00308312	0.0502684
cg03518417	0.000632768	0.000323225	0.0502685
cg25475789	-0.000576398	0.000294432	0.05027
cg01460694	0.00112261	0.000573447	0.0502714
cg23645302	-0.00179327	0.000916038	0.0502725
cg00045690	-0.00134535	0.000687239	0.0502747
cg13989519	-0.0020417	0.00104296	0.0502764
cg07982263	-0.000370952	0.000189493	0.0502765
cg11980016	0.000995729	0.000508649	0.0502774
cg08279879	0.00064136	0.000327627	0.0502777
cg27614432	-0.00019957	0.000101947	0.050278
cg02044219	0.00128902	0.000658477	0.0502786
cg04926384	-0.00137235	0.000701041	0.050279
cg00955769	0.0011768	0.000601152	0.0502803
cg10514770	-0.00336818	0.00172061	0.0502832
cg17837127	0.000545234	0.00027853	0.0502838
cg20618109	-0.0014462	0.000738787	0.0502845
cg03079132	-0.00309409	0.00158061	0.0502851
cg15577924	0.000433089	0.000221244	0.0502865
cg07664029	0.000312918	0.000159855	0.050287
cg17126573	0.00122681	0.000626718	0.050287
cg03325532	0.00114998	0.000587474	0.050289
cg04197313	0.000356984	0.000182368	0.0502902
cg00871718	0.00154032	0.000786889	0.050291
cg17977304	-0.00514953	0.00263072	0.0502931
cg22083684	0.000856426	0.000437521	0.0502946
cg26810816	0.000862193	0.000440471	0.0502965
cg20051875	-0.00236098	0.00120618	0.0503
cg25196716	0.00519256	0.0026528	0.0503017
cg07184142	-0.000701467	0.00035838	0.0503092
cg09183941	0.000659534	0.000336958	0.0503099
cg06568401	0.000549424	0.000280705	0.0503119
cg03516599	-0.00145345	0.000742579	0.0503121
cg19969113	-0.00126007	0.000643783	0.050313
cg09711746	0.000771946	0.000394396	0.0503137
cg13802666	0.00059893	0.000306004	0.0503166
cg09230763	-0.00320468	0.00163733	0.0503173
cg01537369	0.00194441	0.000993436	0.0503174
cg14834893	0.00123428	0.000630617	0.0503177
cg23539745	0.00107439	0.000548937	0.0503207
cg02619173	-0.000340305	0.000173872	0.0503225
cg18755942	0.00139096	0.000710684	0.0503228
cg25747670	0.00165018	0.000843143	0.0503264
cg19728874	-0.000497573	0.000254232	0.0503282
cg07983955	-0.00104452	0.000533701	0.0503329
cg27315109	0.00143475	0.000733091	0.0503333
cg19523036	0.000227634	0.000116311	0.0503333
cg17190864	0.000241644	0.00012347	0.0503349
cg13478001	0.00263171	0.00134471	0.0503373
cg16377923	0.000469384	0.000239839	0.0503378
cg11398097	-0.000386754	0.000197623	0.0503435
cg20350484	0.000810163	0.000413979	0.0503457
cg09490523	0.00197948	0.00101149	0.0503467
cg03089945	-0.000225878	0.000115421	0.0503471
cg26657242	0.000785355	0.000401313	0.0503519
cg22776211	0.00200206	0.00102305	0.0503535
cg22996009	0.001442	0.000736875	0.0503579
cg09404193	0.000294669	0.000150579	0.0503591
cg03347559	0.00127335	0.000650698	0.0503594
cg01268752	0.000470119	0.000240237	0.0503598
cg10039174	0.000490897	0.000250857	0.0503615
cg14446165	-0.00154358	0.000788802	0.0503637
cg23151303	0.00062212	0.000317924	0.0503683
cg23999695	0.00173962	0.000889001	0.0503686
cg27544384	0.000581887	0.000297365	0.0503694
cg08830672	0.00293659	0.00150073	0.0503732
cg08985063	0.00171622	0.000877064	0.0503733
cg11284411	0.00215345	0.00110054	0.0503803
cg23569968	0.00147739	0.000755036	0.0503805
cg07850533	0.000410072	0.000209574	0.0503836
cg08182160	-0.00226311	0.00115661	0.0503849
cg13940029	0.00124914	0.000638401	0.0503858
cg05425213	-0.000306471	0.000156629	0.0503871
cg20568497	0.00631463	0.00322725	0.0503877
cg09663101	-0.000434815	0.000222224	0.0503879
cg06427957	0.000425061	0.00021724	0.0503895
cg25819602	0.000681829	0.000348469	0.0503896
cg08027792	0.00116206	0.00059391	0.0503905
cg03189210	-0.000557537	0.000284948	0.0503915
cg13085553	0.00214954	0.00109862	0.0503962
cg18717490	-0.00075602	0.000386401	0.0503981
cg14199455	0.000463032	0.000236655	0.0503982
cg20757758	-7.98891e-05	4.08317e-05	0.0504009
cg14363954	-0.00143	0.000730882	0.0504014
cg10839322	-0.000503935	0.000257572	0.0504085
cg14511923	-0.00513642	0.00262534	0.0504089
cg12169512	-0.000411602	0.000210381	0.0504108
cg07371290	-0.000324204	0.000165712	0.0504143
cg09936845	-0.000306352	0.000156588	0.0504146
cg21199854	-0.00155651	0.000795592	0.050416
cg14230938	0.000801539	0.000409698	0.0504162
cg06904548	0.00159606	0.000815815	0.0504174
cg17577456	0.000522492	0.000267068	0.0504182
cg01167177	0.000957794	0.000489572	0.0504194
cg17791977	0.00119171	0.000609143	0.0504211
cg25751453	0.000662173	0.000338473	0.0504234
cg21056036	0.000345549	0.000176629	0.0504238
cg14003693	0.00165853	0.000847769	0.0504245
cg09488991	0.000430412	0.00022001	0.0504262
cg21053741	0.00134698	0.00068853	0.0504279
cg14267284	-0.000263412	0.000134647	0.0504283
cg18998000	0.00152309	0.000778555	0.0504289
cg07417666	0.000373578	0.000190962	0.0504302
cg23782909	0.00269282	0.0013765	0.0504331
cg00566492	-0.000538206	0.000275122	0.050436
cg21524155	-0.000210868	0.000107792	0.050437
cg16620233	-0.00207818	0.00106235	0.0504411
cg12559197	-0.00249375	0.0012748	0.0504435
cg25743719	-0.000569514	0.000291136	0.0504442
cg22981555	0.00130958	0.000669464	0.0504467
cg12596564	-0.00198557	0.00101504	0.050447
cg06423920	0.0013589	0.00069469	0.0504512
cg02423080	-0.00131404	0.000671768	0.0504543
cg20677018	0.00136093	0.000695745	0.0504562
cg14284257	0.00155166	0.000793252	0.0504566
cg17918270	0.000702983	0.000359387	0.0504582
cg09428024	-0.000830578	0.00042462	0.0504593
cg00164121	0.000448324	0.000229199	0.0504594
cg07701084	-0.00027117	0.000138632	0.05046
cg26003023	0.000826622	0.000422599	0.0504602
cg08323766	-0.000702688	0.000359245	0.0504635
cg06204062	-0.0011219	0.000573574	0.0504678
cg15852150	-0.00140778	0.000719736	0.0504697
cg19628874	0.00112689	0.000576132	0.0504704
cg23273316	0.000924465	0.000472647	0.050473
cg06058923	-0.000802222	0.000410148	0.0504731
cg01153979	-0.00078253	0.000400081	0.0504735
cg05017994	0.00201971	0.00103261	0.0504739
cg20801753	-0.00261507	0.00133703	0.0504796
cg00938929	-0.00105789	0.000540878	0.0504803
cg02513379	-0.0028245	0.00144411	0.0504808
cg18220884	0.00362531	0.00185357	0.0504823
cg12218895	0.000518433	0.000265068	0.0504834
cg08359099	-0.000424976	0.000217287	0.0504853
cg22937574	-0.000429065	0.000219378	0.0504854
cg14881601	-0.00203267	0.00103931	0.0504904
cg13610072	0.00155088	0.000792972	0.0504906
cg26495953	0.000759355	0.000388264	0.0504922
cg06612450	0.000991122	0.000506768	0.0504923
cg13304760	-0.000630252	0.000322253	0.0504925
cg02193472	-0.000603663	0.000308662	0.0504955
cg08149459	0.00104479	0.000534224	0.050498
cg20729622	-0.00319119	0.00163173	0.050499
cg04712457	-0.000265553	0.000135784	0.0504992
cg18310774	0.000311971	0.000159518	0.0504996
cg01508908	0.000481725	0.000246319	0.0505008
cg01785473	-0.00142598	0.000729144	0.0505011
cg12487088	0.00180253	0.000921681	0.0505012
cg06939447	-0.00137023	0.000700639	0.0505019
cg25582283	-0.00124949	0.000638913	0.0505065
cg12756893	0.000868211	0.000443951	0.0505068
cg21151769	-0.000844106	0.000431626	0.0505073
cg18865272	0.000955861	0.000488771	0.0505075
cg06890152	0.000578479	0.000295802	0.0505088
cg25579066	0.000601095	0.00030737	0.0505115
cg17513789	-0.0011932	0.000610146	0.0505117
cg12990337	0.00186674	0.000954561	0.050512
cg23109129	0.000432227	0.000221021	0.0505129
cg24950185	-0.00038823	0.000198523	0.0505131
cg09127107	0.000918327	0.000469592	0.0505137
cg00050250	0.00063198	0.000323167	0.0505145
cg15147479	-0.001901	0.000972095	0.050516
cg05396298	0.00118072	0.000603776	0.0505169
cg13564533	0.000890503	0.00045537	0.0505169
cg10843276	-0.00366188	0.00187255	0.0505174
cg12016437	0.000726319	0.000371416	0.0505191
cg07687548	-0.000427373	0.000218547	0.0505216
cg01780107	0.000415518	0.000212486	0.0505229
cg20033239	0.00210339	0.00107562	0.0505234
cg17343483	0.000569225	0.000291092	0.0505265
cg11096905	0.00303684	0.00155301	0.0505293
cg21042179	0.000774946	0.000396301	0.0505302
cg00380266	-0.000710108	0.000363144	0.0505303
cg07706463	-0.000640765	0.000327682	0.0505305
cg22787141	0.000409203	0.000209264	0.050531
cg12145488	0.000761167	0.000389264	0.0505361
cg05843841	-0.000575958	0.000294548	0.0505362
cg09863428	0.000652747	0.000333822	0.0505387
cg24948561	0.000561034	0.000286921	0.0505404
cg04578193	0.000405552	0.000207406	0.0505411
cg14316305	0.000717563	0.000366974	0.0505416
cg11624345	-0.00234164	0.00119756	0.0505438
cg13522575	0.0018384	0.000940213	0.0505477
cg10860647	-0.000739631	0.00037827	0.0505479
cg07136998	0.00178077	0.000910741	0.0505484
cg19453818	0.00338951	0.00173351	0.0505493
cg26354493	0.00305563	0.00156277	0.050551
cg06853599	0.00051419	0.000262977	0.0505519
cg24340285	-0.000850596	0.000435032	0.0505538
cg15878116	-0.00125355	0.000641126	0.0505559
cg08786829	0.000805564	0.000412007	0.0505571
cg25548594	0.00477205	0.00244069	0.0505583
cg19483465	0.00229622	0.00117441	0.0505588
cg06093038	-0.000341784	0.000174807	0.0505593
cg25252255	0.000502767	0.00025715	0.0505655
cg15572535	0.000509257	0.000260472	0.0505672
cg24095592	0.00120389	0.00061576	0.0505676
cg00028318	0.000842106	0.000430722	0.0505709
cg15331996	-0.00206317	0.00105529	0.0505739
cg14182693	0.000549722	0.000281178	0.0505754
cg25083618	0.00267376	0.00136761	0.0505755
cg00419298	-0.00019089	9.76396e-05	0.0505773
cg01208787	0.000609646	0.000311841	0.050584
cg09774567	0.000838324	0.000428816	0.0505863
cg20611272	0.00123238	0.000630384	0.0505865
cg11683732	0.000612824	0.000313472	0.0505884
cg05831083	-0.0015142	0.000774548	0.0505887
cg20049927	0.00110304	0.000564243	0.050594
cg21819211	0.000512782	0.000262306	0.0505946
cg22034507	0.00102846	0.0005261	0.0505973
cg25703338	0.000891935	0.000456261	0.0505975
cg05492442	0.00160915	0.000823149	0.0505981
cg00534550	-0.00048857	0.000249925	0.0505985
cg20562678	0.00192575	0.000985107	0.0505985
cg01234678	0.00237881	0.00121688	0.0506004
cg12942038	0.000416992	0.000213311	0.0506005
cg19862272	0.000428881	0.000219393	0.0506008
cg26351764	-0.000486326	0.00024878	0.0506013
cg11527220	0.000988094	0.000505461	0.0506025
cg27578319	0.000519298	0.000265649	0.0506034
cg13199010	0.00317613	0.00162478	0.0506062
cg00558737	0.000392572	0.000200826	0.0506078
cg02563156	-0.00310342	0.00158762	0.0506105
cg11643991	0.000332036	0.000169861	0.0506129
cg19219661	-0.000622611	0.000318514	0.0506139
cg02686769	-0.000231222	0.000118289	0.0506165
cg19956158	0.000444837	0.000227577	0.0506225
cg13223276	0.000363099	0.000185764	0.0506271
cg14227558	-0.00338827	0.00173348	0.0506297
cg27332583	-0.00144589	0.000739737	0.0506298
cg27555092	0.00143808	0.000735739	0.0506301
cg01065349	0.00118438	0.000605968	0.0506387
cg14349201	0.000431003	0.000220515	0.0506393
cg01541600	-0.0013996	0.00071609	0.0506413
cg26935304	-0.00157687	0.000806792	0.0506434
cg01277542	0.00105847	0.000541558	0.0506443
cg10943179	0.000470403	0.000240682	0.0506468
cg06329345	-0.000234203	0.000119832	0.050651
cg13844804	0.00087353	0.000446958	0.0506555
cg23858195	0.00063083	0.000322778	0.0506571
cg14127956	0.000253125	0.000129518	0.0506588
cg05363081	-0.00162302	0.00083047	0.0506609
cg17344091	0.00142349	0.000728372	0.0506612
cg06041188	-0.00192036	0.000982615	0.0506616
cg05373286	-0.000738817	0.000378041	0.0506624
cg17169797	0.000353878	0.000181074	0.0506625
cg02986315	0.000869821	0.000445075	0.050663
cg12104945	-0.000437697	0.000223965	0.0506642
cg21460828	-0.000551178	0.000282034	0.050666
cg26908328	0.00142669	0.000730029	0.0506665
cg04565640	-0.000323088	0.000165322	0.0506665
cg21887940	0.00141234	0.000722688	0.0506669
cg17409673	0.000453137	0.000231868	0.0506673
cg26652532	0.000381648	0.000195288	0.0506681
cg05675570	0.00334304	0.00171065	0.0506718
cg15043615	-0.000196543	0.000100572	0.0506719
cg12160578	-0.00303612	0.0015536	0.0506722
cg11209957	0.00129236	0.00066131	0.0506723
cg00506886	-0.000816276	0.000417698	0.0506748
cg03478199	-0.00345293	0.00176691	0.0506752
cg19407889	0.0008891	0.000454967	0.0506768
cg25474873	-0.00210069	0.00107496	0.0506773
cg23452220	-0.00159633	0.00081687	0.0506775
cg18221224	-0.00053584	0.000274203	0.0506808
cg08091526	-0.00056977	0.000291567	0.0506812
cg07871472	0.000813562	0.000416326	0.0506837
cg16160637	-0.00215382	0.00110218	0.0506839
cg02654923	0.000286982	0.000146859	0.0506846
cg15801251	-0.0002668	0.000136533	0.0506875
cg06228507	0.00187706	0.000960575	0.0506888
cg16154416	0.00146546	0.000749942	0.0506895
cg25329734	0.000419646	0.000214753	0.0506909
cg07217935	0.00289175	0.00147986	0.0506932
cg13531837	-0.000166038	8.49707e-05	0.0506941
cg11701694	0.000364414	0.000186493	0.0506963
cg05266212	-0.00340475	0.00174242	0.0506967
cg19698348	-0.0010418	0.00053316	0.0506998
cg26571320	-0.00351866	0.00180074	0.0507004
cg12668482	0.00103756	0.000530997	0.0507019
cg07586911	0.000597507	0.000305789	0.0507031
cg23921743	-0.000397496	0.000203431	0.0507054
cg05753799	-0.00146346	0.000748974	0.0507073
cg11571790	0.000866479	0.000443453	0.0507085
cg25862140	0.00113705	0.000581941	0.0507135
cg12650011	0.000399609	0.000204519	0.050714
cg00549988	-0.00023634	0.000120961	0.05072
cg20873036	0.00067613	0.000346052	0.0507201
cg24284822	0.00178704	0.000914628	0.0507201
cg15063946	0.00192034	0.000982855	0.0507202
cg12327405	-0.00376893	0.00192899	0.0507204
cg03399655	0.000574844	0.000294214	0.0507216
cg22896354	-0.00163155	0.000835057	0.0507224
cg21640526	0.0029108	0.0014898	0.0507225
cg25410842	-0.000716433	0.000366684	0.0507228
cg12419462	0.00205789	0.00105327	0.0507232
cg07408552	-0.0014217	0.000727661	0.050726
cg05361553	0.000796124	0.000407477	0.0507261
cg16067980	0.000418299	0.000214097	0.0507272
cg20941699	0.000341511	0.000174796	0.050728
cg15897310	0.00180192	0.000922276	0.0507283
cg17992652	0.000629556	0.00032223	0.0507312
cg11065634	0.000484612	0.000248044	0.0507324
cg01051310	0.00104571	0.000535238	0.0507336
cg07262635	-0.00437474	0.00223919	0.0507348
cg13912214	0.000659206	0.000337412	0.0507354
cg23676302	-0.00334159	0.0017104	0.0507385
cg06583438	0.00141024	0.000721871	0.0507492
cg24166864	0.000831345	0.000425548	0.0507501
cg21275690	-0.00134691	0.000689458	0.0507506
cg19562854	0.000257202	0.000131658	0.0507539
cg01460715	0.000358356	0.00018344	0.0507573
cg16149053	0.000483903	0.000247708	0.0507574
cg06549871	-0.000532551	0.000272611	0.0507582
cg13287621	0.00132927	0.000680451	0.0507592
cg02627682	0.00093103	0.000476594	0.0507595
cg16233036	0.000862657	0.000441598	0.0507618
cg06699555	0.00221281	0.00113275	0.0507629
cg26108017	0.000826022	0.000422847	0.0507632
cg08335767	0.00128293	0.000656741	0.0507634
cg14820213	0.00221945	0.00113616	0.0507644
cg10377510	-0.00295506	0.00151273	0.0507647
cg16227748	-0.00122898	0.000629138	0.050769
cg11312554	0.000727668	0.000372513	0.0507717
cg21205320	0.00168477	0.000862481	0.0507719
cg19261426	-0.00247834	0.00126876	0.0507779
cg21126844	0.000933302	0.000477797	0.0507788
cg11753771	0.00045755	0.00023424	0.0507793
cg11242791	0.00124464	0.000637185	0.0507798
cg00641127	0.000663287	0.000339567	0.0507802
cg08734093	0.000698598	0.000357644	0.0507803
cg18300770	-0.000876779	0.000448865	0.0507811
cg12394168	-0.00139632	0.000714848	0.0507828
cg26229715	-0.00219307	0.00112275	0.0507833
cg11880010	0.00166406	0.000851926	0.0507846
cg12463256	-0.000909606	0.000465681	0.0507861
cg11325950	0.000712651	0.000364855	0.0507906
cg09464883	-0.000484164	0.000247879	0.0507924
cg10477079	0.000321748	0.00016473	0.0507974
cg24156746	-0.00118555	0.000606984	0.050798
cg27269921	0.000642555	0.00032898	0.0507986
cg14691871	0.000586156	0.000300107	0.0508014
cg03586803	0.000663226	0.000339575	0.0508071
cg16173234	-0.00762001	0.00390149	0.0508073
cg00257704	0.000674092	0.000345142	0.0508094
cg12030031	0.00162111	0.000830033	0.0508111
cg03086467	0.000765374	0.000391887	0.0508142
cg01940336	0.00192371	0.000984992	0.0508175
cg13130025	0.000980875	0.000502242	0.0508204
cg25889945	-0.000530864	0.000271822	0.0508214
cg01462546	0.00152832	0.000782558	0.0508217
cg24093763	0.00207909	0.00106459	0.0508252
cg26077359	0.00177153	0.000907108	0.0508261
cg16665686	0.000704503	0.00036074	0.0508267
cg14200572	-0.0107819	0.00552085	0.0508269
cg07799572	0.00308299	0.00157866	0.0508301
cg19432993	0.00550185	0.00281726	0.0508305
cg00784703	-0.000695675	0.000356226	0.0508307
cg21592463	0.000743253	0.000380595	0.0508347
cg21980954	0.000768432	0.000393488	0.0508348
cg14154718	-0.000452811	0.00023187	0.0508351
cg13177873	0.0015361	0.000786587	0.0508352
cg21489266	0.00195719	0.00100223	0.0508378
cg12693634	-9.79898e-05	5.0178e-05	0.0508383
cg17910613	-0.000963746	0.000493511	0.0508389
cg18591496	0.00187745	0.0009614	0.0508392
cg01563031	0.000505695	0.000258954	0.0508393
cg20341504	-0.00210619	0.00107854	0.0508416
cg20344388	0.000686052	0.000351315	0.0508417
cg02646398	0.000411366	0.000210654	0.0508424
cg01885839	0.00100651	0.000515421	0.0508446
cg00192636	0.00116996	0.000599128	0.0508467
cg08692374	0.000487442	0.000249616	0.0508468
cg19358307	-0.00338758	0.00173478	0.0508497
cg07928191	0.000662352	0.000339195	0.050853
cg09934926	0.000902745	0.000462313	0.0508586
cg18263988	0.000467403	0.000239366	0.0508586
cg18956956	-0.000213166	0.000109167	0.0508587
cg04361579	0.000318611	0.000163169	0.050862
cg06711176	-0.000569387	0.000291598	0.0508623
cg17507749	-0.0001533	7.85094e-05	0.0508626
cg13965224	0.00106723	0.000546567	0.0508655
cg25965888	0.000474053	0.000242779	0.0508663
cg26598899	-0.00159676	0.000817767	0.0508694
cg00119364	0.000530958	0.000271927	0.0508704
cg02128139	0.000166037	8.50355e-05	0.0508717
cg13719443	0.00191341	0.000979953	0.0508729
cg09002358	-0.00280544	0.00143681	0.0508731
cg06516445	-0.00048666	0.000249244	0.0508734
cg14748856	-0.00244665	0.00125306	0.0508749
cg26439324	0.0031332	0.00160471	0.0508786
cg04570735	0.00270666	0.00138625	0.0508792
cg05135499	0.000804891	0.000412243	0.0508823
cg05087455	-0.00151075	0.000773765	0.0508828
cg06159603	0.00087238	0.000446811	0.050884
cg08586366	0.00204578	0.00104781	0.0508858
cg04176254	0.000629103	0.000322215	0.0508867
cg09798090	0.00253879	0.00130032	0.0508871
cg24434963	0.000399671	0.000204708	0.0508912
cg06844452	0.000525708	0.000269264	0.0508919
cg01468193	0.00219821	0.00112592	0.0508953
cg01551441	0.000998098	0.000511232	0.0508979
cg09511734	-0.000536118	0.000274603	0.0508983
cg02286717	0.00356842	0.00182777	0.0508988
cg18429374	0.000803338	0.000411478	0.0508997
cg03276422	0.00156286	0.000800524	0.0509028
cg07232648	-0.000605978	0.000310393	0.050904
cg19564367	-0.00292497	0.00149824	0.0509056
cg01234750	0.00119411	0.000611653	0.0509059
cg05270892	-0.00048242	0.000247108	0.0509066
cg21290313	-0.00124217	0.000636276	0.0509082
cg23514936	0.00171394	0.000877934	0.0509101
cg21666889	0.000534269	0.000273673	0.0509123
cg22832061	0.000954601	0.000488984	0.0509129
cg03202033	0.00134394	0.000688418	0.050913
cg24889949	0.00068608	0.000351442	0.0509161
cg13843727	-0.000543101	0.000278202	0.050917
cg23573129	0.00346431	0.00177459	0.0509177
cg10594774	0.00152235	0.000779825	0.0509179
cg06732545	-0.00109869	0.000562808	0.0509198
cg04247720	-0.00134533	0.000689155	0.0509217
cg00267274	0.00113317	0.00058048	0.0509225
cg16167304	0.00161947	0.000829593	0.0509232
cg19225369	0.000732917	0.000375446	0.0509238
cg15748742	0.000493352	0.000252727	0.0509245
cg03131732	0.000872797	0.000447106	0.0509261
cg15410903	-0.000229414	0.000117522	0.0509262
cg27095035	0.00281045	0.00143971	0.0509277
cg03225664	0.000862686	0.000441938	0.0509319
cg00638210	-0.00166444	0.000852659	0.050932
cg06613286	0.00362679	0.00185795	0.0509328
cg12009778	-0.000530424	0.000271732	0.0509372
cg27373749	0.00211278	0.00108237	0.0509392
cg14447810	0.000883535	0.000452639	0.0509422
cg23525541	0.000350662	0.000179647	0.0509432
cg06721998	-0.000726574	0.000372229	0.0509434
cg08981532	-0.000421887	0.000216138	0.0509462
cg24082526	-0.0022852	0.00117074	0.0509466
cg13469471	0.000505796	0.000259128	0.0509477
cg11295178	0.00120433	0.000617001	0.0509484
cg02760314	0.000342762	0.000175604	0.0509491
cg21696089	-0.000402031	0.000205969	0.0509501
cg10041390	-0.00115821	0.000593379	0.0509523
cg14259208	-0.00183293	0.000939078	0.0509569
cg03962809	0.000141668	7.25821e-05	0.0509577
cg15017004	-0.000798072	0.000408887	0.0509602
cg02921623	-0.00191984	0.000983619	0.0509609
cg11843735	0.00434689	0.00222714	0.0509644
cg07887168	-0.00218731	0.00112068	0.0509651
cg23152216	-0.00139185	0.00071312	0.0509654
cg27084232	0.00114861	0.000588504	0.0509678
cg18553589	0.000527896	0.000270478	0.0509722
cg07350501	0.00121257	0.000621292	0.0509753
cg17596554	-0.000944758	0.000484077	0.0509773
cg07881228	-0.000522507	0.000267724	0.0509778
cg08665810	0.00198375	0.00101645	0.0509792
cg25750380	0.00023035	0.000118029	0.0509811
cg16069012	0.00161601	0.000828026	0.0509815
cg07010337	0.00110289	0.000565112	0.0509824
cg15889548	0.00163094	0.000835695	0.0509855
cg26054167	0.000605296	0.000310156	0.0509872
cg16390060	0.001512	0.000774757	0.0509888
cg19762801	0.00124391	0.00063739	0.0509897
cg21052660	0.00121115	0.000620607	0.0509908
cg00445305	0.000979238	0.000501778	0.0509933
cg15634474	-0.00141064	0.000722847	0.0509962
cg00851333	-0.000482416	0.000247203	0.0509977
cg15293363	-0.00113887	0.000583587	0.0509986
cg02108176	-0.000783229	0.000401356	0.0510027
cg06230736	0.00120682	0.00061842	0.0510036
cg16911349	0.00184969	0.000947859	0.051005
cg03838868	0.000570016	0.000292105	0.0510084
cg09605494	0.00105551	0.000540898	0.05101
cg20368664	0.000698886	0.000358148	0.0510109
cg19274837	0.000601168	0.000308072	0.0510111
cg24712567	0.00074154	0.000380014	0.0510156
cg21227867	0.000995324	0.000510072	0.0510167
cg17641104	-0.000430161	0.000220444	0.0510172
cg23230486	0.00227383	0.00116527	0.0510175
cg18270760	0.000524054	0.000268564	0.0510188
cg13565670	0.000745073	0.00038183	0.051019
cg14709543	0.0015419	0.000790195	0.0510231
cg09409405	0.000481027	0.00024652	0.0510249
cg17216243	-0.00323049	0.00165559	0.0510253
cg08380411	0.00412984	0.0021165	0.0510259
cg20181600	0.000263993	0.000135294	0.0510263
cg05023099	0.00132862	0.000680907	0.0510275
cg20685554	-0.000372831	0.000191074	0.0510291
cg23201695	0.000551594	0.000282691	0.05103
cg00094595	-0.00245037	0.00125582	0.0510315
cg00329270	0.00109932	0.000563402	0.0510323
cg13492223	-0.00126776	0.000649729	0.0510326
cg24753760	0.00294588	0.00150978	0.0510339
cg11728747	0.000396431	0.000203174	0.0510346
cg18428373	-0.000532351	0.000272835	0.0510352
cg27394486	0.00221094	0.00113313	0.0510363
cg14249876	0.000566861	0.000290526	0.0510388
cg12085314	0.00148741	0.000762328	0.0510396
cg12604982	0.000460693	0.000236115	0.0510407
cg20000107	0.000482878	0.000247487	0.0510417
cg18770029	-0.00138649	0.000710611	0.0510429
cg08406714	0.00050456	0.000258601	0.0510437
cg10336722	-0.000652423	0.000334386	0.0510443
cg04598121	0.00192171	0.00098494	0.0510456
cg05136528	0.000339704	0.00017411	0.0510462
cg19297845	0.000439018	0.000225013	0.0510474
cg02200584	0.000663129	0.000339882	0.05105
cg14209637	-0.000230934	0.000118364	0.0510506
cg26194633	-0.000458041	0.00023477	0.0510551
cg03880987	0.000819818	0.000420204	0.0510567
cg10748355	0.00211619	0.00108467	0.0510568
cg22647713	0.000735489	0.000376985	0.0510597
cg14359061	0.000468873	0.000240329	0.0510609
cg10270866	0.000627372	0.000321572	0.0510625
cg17578639	-0.00142241	0.000729088	0.0510628
cg00413617	0.00160549	0.000822931	0.0510638
cg04587176	0.00142644	0.000731156	0.0510642
cg17969902	0.000267045	0.000136881	0.0510662
cg20754979	0.000683549	0.000350373	0.0510668
cg19708418	0.000509116	0.000260965	0.0510691
cg26064634	0.000392831	0.00020136	0.0510701
cg00418828	0.00106488	0.00054585	0.0510725
cg16773067	-0.00683923	0.00350575	0.051074
cg14429979	-0.000699241	0.000358433	0.0510774
cg12668155	0.00134843	0.000691209	0.0510775
cg02204428	0.00135598	0.00069508	0.0510779
cg05213896	0.00269611	0.00138205	0.0510795
cg02619135	-0.000180211	9.23781e-05	0.051081
cg20973129	-0.000325715	0.000166966	0.0510822
cg14118226	0.000612234	0.00031384	0.0510827
cg24441577	0.00154004	0.000789448	0.0510828
cg08935418	0.00497468	0.00255014	0.051087
cg03543985	0.000947385	0.00048566	0.0510907
cg19327614	0.00122017	0.000625509	0.0510949
cg06643156	0.00124958	0.000640585	0.0510952
cg25390656	-0.000715979	0.000367041	0.0510952
cg24138528	0.00113268	0.000580667	0.0510973
cg18126247	0.000900188	0.000461479	0.0510975
cg07706812	-0.000486051	0.000249174	0.0510982
cg03787711	-0.00158686	0.000813521	0.0511034
cg02138756	-0.000796461	0.000408319	0.0511067
cg08716982	0.000901735	0.00046229	0.0511069
cg02473600	-0.000611441	0.000313468	0.0511083
cg02431098	-0.000613561	0.00031456	0.0511122
cg25377802	0.000808214	0.00041436	0.0511155
cg15001673	0.000190339	9.75843e-05	0.0511155
cg25178683	0.00315733	0.00161873	0.0511174
cg10806820	0.00145196	0.000744413	0.0511186
cg04263115	0.000304032	0.000155876	0.0511189
cg07287258	0.000544361	0.000279092	0.0511196
cg26343883	0.00326455	0.00167372	0.05112
cg10741399	0.0003412	0.000174933	0.0511214
cg07326648	0.00020626	0.00010575	0.0511216
cg10597359	-0.0031489	0.00161444	0.0511223
cg11321190	-0.00228433	0.00117118	0.0511231
cg09283376	-0.000847287	0.000434408	0.0511235
cg08672887	0.000416657	0.000213622	0.0511241
cg07098966	0.000349766	0.000179329	0.051126
cg22797270	-0.00251204	0.00128795	0.0511264
cg11944933	0.000735922	0.000377316	0.051127
cg22215508	0.00114484	0.000586976	0.0511277
cg08877463	-0.00109395	0.000560889	0.0511299
cg19936585	0.00110697	0.000567568	0.0511307
cg00184876	0.000879079	0.000450722	0.0511309
cg07991479	0.000405489	0.000207905	0.0511335
cg03914274	0.00134789	0.000691104	0.0511345
cg14648774	0.00138501	0.000710139	0.0511363
cg09236819	0.000444846	0.000228087	0.0511364
cg22873145	0.00304099	0.00155921	0.0511364
cg16727585	-0.000458751	0.000235217	0.0511365
cg27173819	-0.00689316	0.00353439	0.0511389
cg22282405	0.00126891	0.000650624	0.0511415
cg01303008	0.00108042	0.000553986	0.0511434
cg22295983	0.000662007	0.000339449	0.0511471
cg16576300	0.00222011	0.00113838	0.0511484
cg24356797	0.00139929	0.0007175	0.0511494
cg16842485	0.000209699	0.000107526	0.05115
cg18779078	0.00077292	0.00039633	0.0511533
cg20567148	-0.0012076	0.000619227	0.0511547
cg19945464	0.0022142	0.00113539	0.0511571
cg05318142	0.00297973	0.00152795	0.0511586
cg20297976	0.0010707	0.000549035	0.0511587
cg00362236	0.00101744	0.000521729	0.0511604
cg01885692	0.000975508	0.000500231	0.0511624
cg05257275	-0.00167847	0.000860708	0.0511637
cg06791102	0.00217773	0.00111673	0.0511656
cg22934200	0.000455217	0.000233434	0.0511659
cg11420827	0.000548562	0.000281302	0.051166
cg27341128	0.00112941	0.000579181	0.0511745
cg02775028	-0.00171677	0.000880391	0.0511751
cg11568697	-0.00851742	0.0043679	0.0511755
cg22963554	0.00150361	0.000771089	0.0511779
cg14778576	0.000713305	0.000365804	0.0511803
cg24127748	0.000654048	0.000335416	0.0511808
cg13297881	0.000601521	0.000308483	0.0511841
cg15425921	0.000785473	0.00040282	0.0511842
cg26334154	0.00166878	0.000855823	0.0511857
cg22985033	0.000816971	0.000418978	0.0511861
cg21330641	0.00165666	0.00084961	0.0511877
cg24302529	-0.0030837	0.00158147	0.0511883
cg03598159	0.0051446	0.00263842	0.051191
cg09192711	0.000736252	0.000377591	0.0511919
cg12417176	-0.00157786	0.000809216	0.051193
cg03344109	-0.000709336	0.000363793	0.0511959
cg01145709	0.000448207	0.000229873	0.0512001
cg08490094	0.000881227	0.000451964	0.0512035
cg09577907	-0.00146128	0.000749466	0.0512043
cg20961037	0.000779583	0.000399845	0.0512102
cg25089332	-0.000302229	0.000155012	0.0512111
cg26967100	0.00136867	0.000701986	0.0512111
cg08231096	-0.00167832	0.000860809	0.0512116
cg04062576	-0.00108989	0.000559008	0.0512141
cg05194481	0.000578072	0.000296496	0.0512149
cg10741422	0.00263453	0.00135128	0.0512163
cg19079233	-0.000440923	0.000226154	0.0512165
cg04305673	0.00369475	0.0018951	0.0512197
cg08628635	0.0013104	0.000672128	0.05122
cg14082963	-0.0014221	0.000729427	0.0512216
cg00050375	0.000687268	0.000352516	0.0512227
cg13491959	0.000433688	0.000222451	0.0512248
cg25295825	0.00133536	0.000684956	0.0512296
cg09005159	0.00128924	0.000661308	0.0512328
cg00733001	-0.00147035	0.000754219	0.0512359
cg24337173	-0.00105395	0.000540628	0.0512369
cg12138695	-0.00236095	0.00121106	0.0512373
cg26623455	0.000815497	0.000418315	0.0512379
cg03397332	-0.000805465	0.000413173	0.0512401
cg05473804	-0.00155572	0.000798024	0.0512406
cg14702279	-0.00177186	0.000908904	0.0512423
cg01490828	0.000880111	0.000451476	0.0512469
cg06649282	0.000985475	0.00050553	0.0512487
cg14727952	-0.000509046	0.000261131	0.0512487
cg13707768	0.000871338	0.000446985	0.0512515
cg26577836	-0.00181529	0.000931222	0.0512517
cg03745316	0.00115891	0.000594507	0.0512522
cg21439498	-0.000381995	0.000195962	0.0512556
cg06480843	-0.000669599	0.000343502	0.0512558
cg14042121	0.000585708	0.000300468	0.0512578
cg02085953	-0.00161373	0.000827846	0.0512584
cg11860005	0.00116947	0.000599954	0.0512633
cg07935733	0.000324164	0.0001663	0.0512637
cg14483317	0.000295288	0.000151489	0.0512677
cg23679756	0.00191254	0.000981177	0.0512684
cg03479289	-0.0015363	0.000788166	0.0512704
cg02716792	-0.00169493	0.000869552	0.051272
cg07193666	0.00170078	0.000872564	0.0512747
cg04289880	-0.003279	0.00168225	0.0512747
cg19052164	-0.00160265	0.000822225	0.0512753
cg25946722	0.00156579	0.000803322	0.0512788
cg07697465	-0.00118304	0.00060696	0.0512798
cg21068907	0.00105408	0.000540798	0.051281
cg18789887	0.00317985	0.00163143	0.0512815
cg12905273	-0.000341515	0.000175216	0.0512822
cg10638605	-6.39265e-05	3.27979e-05	0.0512836
cg01211396	0.00146734	0.000752835	0.0512847
cg19313015	-0.000200295	0.000102764	0.0512849
cg19586165	0.000555608	0.000285061	0.0512853
cg15787636	0.00201876	0.00103575	0.0512855
cg13543096	-0.00109253	0.000560546	0.0512894
cg22940268	0.00158541	0.000813431	0.0512906
cg16392585	0.00071685	0.000367796	0.0512907
cg12104764	0.0003223	0.000165365	0.0512923
cg01601926	-0.00136154	0.000698578	0.0512925
cg27030336	-0.000703894	0.000361153	0.0512932
cg24528297	-0.00113082	0.0005802	0.0512945
cg14092364	0.00249829	0.00128183	0.0512958
cg17294308	-0.000432568	0.000221944	0.0512961
cg11654900	0.00190607	0.000977984	0.0512985
cg17051995	0.00111208	0.000570603	0.0512997
cg00948114	-0.00125583	0.00064436	0.0513001
cg16706260	-0.00401184	0.00205846	0.0513011
cg27649348	0.00241636	0.00123983	0.0513024
cg02116283	-0.00266399	0.00136689	0.0513028
cg04703749	-0.000430751	0.000221025	0.0513102
cg13025359	0.000767168	0.000393648	0.0513112
cg07536072	0.000527055	0.000270447	0.0513154
cg09482748	0.000766235	0.000393181	0.0513177
cg22923409	0.00142671	0.000732096	0.0513186
cg23834525	-0.0016166	0.000829537	0.0513196
cg24068815	0.00287685	0.00147623	0.0513216
cg14630206	-0.00213598	0.00109606	0.0513219
cg14949065	0.00026848	0.000137768	0.0513222
cg07163668	0.000457359	0.000234692	0.0513239
cg17644856	0.00265404	0.00136192	0.0513249
cg01070209	0.000997327	0.000511777	0.0513251
cg14575559	-0.000403302	0.000206954	0.0513256
cg06669276	0.00050289	0.000258063	0.0513299
cg00736984	0.00132365	0.000679247	0.0513314
cg14822525	0.0019642	0.00100796	0.051332
cg12575883	0.00604349	0.00310133	0.0513345
cg03526100	0.00152334	0.00078173	0.0513346
cg16416464	0.000887601	0.000455491	0.0513347
cg07942500	0.000759052	0.000389524	0.0513353
cg02193355	0.000619087	0.000317706	0.051341
cg10018862	0.000354346	0.000181845	0.0513419
cg14379490	-0.000396543	0.000203502	0.0513442
cg03470841	0.000293966	0.000150863	0.0513472
cg23475021	-0.00398984	0.00204762	0.0513526
cg05196905	-0.00209759	0.00107652	0.051355
cg21228500	0.00414389	0.00212673	0.0513573
cg17826375	-0.000538674	0.000276459	0.0513578
cg26170244	-0.00327764	0.00168216	0.0513583
cg14973055	-0.00205118	0.00105272	0.051361
cg24711649	0.000979345	0.000502631	0.0513625
cg12198633	0.00118369	0.000607513	0.051365
cg23060709	0.00179911	0.000923385	0.0513693
cg13072446	0.000580651	0.000298017	0.0513694
cg08763705	0.000829502	0.000425739	0.0513695
cg22231012	0.00012068	6.19393e-05	0.0513723
cg18183406	-0.000262723	0.000134844	0.0513741
cg13153796	0.0012453	0.000639161	0.0513751
cg08574758	0.000407306	0.000209054	0.051376
cg00697197	0.000559135	0.000286985	0.0513779
cg11138231	-0.000388331	0.000199318	0.0513793
cg17593512	0.00154446	0.000792725	0.0513796
cg19091257	-0.006181	0.00317252	0.0513797
cg20201971	0.000776753	0.000398686	0.0513815
cg10259004	0.000610323	0.000313262	0.0513816
cg13264183	0.00257888	0.00132367	0.051382
cg25051331	0.00207321	0.00106413	0.0513821
cg09067459	-0.00198551	0.00101911	0.0513823
cg16563454	0.000934371	0.000479591	0.0513832
cg24778383	0.000815441	0.000418548	0.0513837
cg13701124	-0.00085641	0.000439578	0.0513844
cg14055655	-0.00159311	0.00081772	0.0513865
cg02761480	-0.000937548	0.000481229	0.0513866
cg13071869	0.00113875	0.000584507	0.0513882
cg23193365	0.00254747	0.00130761	0.0513916
cg24921961	0.003964	0.00203471	0.051393
cg14978174	0.000235247	0.000120753	0.0513954
cg03024478	-0.00127412	0.000654014	0.0513958
cg03885527	0.000561897	0.000288428	0.0513986
cg09038266	-0.000743283	0.000381539	0.0514008
cg19559213	0.000572639	0.000293945	0.0514013
cg27016262	-0.00214354	0.00110034	0.0514063
cg24184737	0.00110872	0.000569156	0.0514141
cg13866129	-0.000849613	0.000436148	0.0514158
cg17017814	-0.00504953	0.00259221	0.0514194
cg25978218	-0.00237013	0.00121673	0.0514211
cg27512316	-0.00107268	0.000550673	0.0514218
cg20533982	0.00141681	0.000727345	0.0514239
cg10699171	0.00229725	0.00117934	0.0514266
cg17682535	0.00128304	0.000658687	0.0514295
cg18891081	0.00106029	0.000544331	0.0514305
cg24525540	0.00148165	0.000760663	0.0514333
cg08426951	0.000658441	0.000338038	0.0514351
cg11582133	0.000219156	0.000112514	0.0514365
cg02343275	-0.00130695	0.000670983	0.0514378
cg22334548	0.00052795	0.000271049	0.0514384
cg22831256	0.00054528	0.00027995	0.0514414
cg10174387	0.000868345	0.000445813	0.0514416
cg01793945	0.000712552	0.000365829	0.051442
cg14654239	0.00407103	0.0020901	0.0514427
cg18863486	0.00107204	0.000550394	0.0514428
cg21586107	-0.00035552	0.000182529	0.0514448
cg16360668	0.000775897	0.000398363	0.0514495
cg10423771	0.00223243	0.0011462	0.0514524
cg07062262	-0.00220172	0.00113043	0.0514533
cg25504217	0.00255231	0.00131044	0.0514541
cg01782097	0.0022299	0.0011449	0.0514541
cg25617519	-0.0029043	0.0014912	0.0514596
cg18545596	0.00165299	0.000848722	0.05146
cg06475327	0.000567928	0.000291605	0.0514639
cg00036664	0.000822027	0.000422074	0.051464
cg07419575	0.00121352	0.00062309	0.0514652
cg11812928	-0.00146057	0.000749941	0.0514658
cg14243623	0.00136943	0.000703152	0.0514673
cg12463748	-0.000532465	0.000273401	0.0514677
cg24803637	0.000472994	0.000242865	0.0514678
cg24488469	-0.00205699	0.00105619	0.051468
cg22993498	-0.00442089	0.00226997	0.0514687
cg07979236	0.00307245	0.00157761	0.0514705
cg15635368	-0.00127118	0.000652715	0.0514709
cg08123652	-0.000295275	0.000151616	0.0514723
cg24216220	0.000796107	0.000408781	0.0514732
cg17158941	0.0018336	0.000941511	0.0514734
cg05478824	-0.00311551	0.00159977	0.0514784
cg24230188	0.00109086	0.000560141	0.0514785
cg16404364	0.00069905	0.000358954	0.0514794
cg17332150	0.000381965	0.000196137	0.0514825
cg09806036	0.000780505	0.000400786	0.0514827
cg10016770	-0.00111623	0.000573188	0.0514858
cg19972591	-0.00113262	0.000581606	0.0514863
cg18740175	-0.00259765	0.00133393	0.051491
cg08282578	0.000709241	0.000364206	0.0514913
cg20605818	-0.00243372	0.00124976	0.0514933
cg23444610	0.00283942	0.00145811	0.0514951
cg16304914	-0.000465856	0.000239229	0.0514955
cg06860352	0.000292575	0.000150245	0.0514968
cg08996521	0.00147498	0.000757449	0.0514992
cg08640168	0.0013471	0.000691779	0.0514999
cg15833339	0.0018522	0.000951176	0.051502
cg18704768	0.000732201	0.000376015	0.051503
cg22822779	0.00105594	0.00054227	0.0515037
cg17208748	-0.00390539	0.00200564	0.0515099
cg03078767	0.000426179	0.000218868	0.0515115
cg06441568	0.000811777	0.000416896	0.0515116
cg04428139	0.00192761	0.000989958	0.0515153
cg09481537	0.000798143	0.000409903	0.0515163
cg15726245	0.000923892	0.000474492	0.0515203
cg17169123	-0.000163225	8.38299e-05	0.0515226
cg21818333	0.000756376	0.000388465	0.0515239
cg04464504	0.000849403	0.000436245	0.0515251
cg25279778	0.000386191	0.000198344	0.0515253
cg24641737	-0.00161474	0.000829319	0.0515273
cg03545536	0.000512922	0.000263435	0.0515287
cg04658693	0.000874477	0.000449133	0.0515307
cg23251761	0.00316932	0.0016278	0.0515349
cg03080561	0.000466146	0.000239418	0.0515358
cg00765635	0.000821189	0.000421777	0.051538
cg12142865	-0.00147109	0.000755583	0.0515388
cg18735641	0.000882476	0.000453259	0.0515401
cg10434152	-0.000873697	0.000448751	0.0515404
cg03128890	-0.00959877	0.0049302	0.0515429
cg05389084	-0.00203519	0.00104536	0.0515494
cg17051704	-0.00568488	0.00292	0.0515496
cg10215330	0.00105946	0.000544186	0.0515497
cg18140889	-0.00307315	0.00157851	0.05155
cg03511041	0.0022488	0.00115511	0.0515554
cg06730409	0.000671834	0.000345093	0.0515561
cg18810922	0.000901525	0.000463077	0.051557
cg24014487	-0.000437357	0.000224653	0.0515574
cg04588257	0.00206609	0.00106127	0.0515575
cg15839448	0.00122993	0.000631769	0.0515579
cg23665250	-0.000850839	0.000437044	0.0515581
cg15936366	0.00105147	0.0005401	0.0515588
cg16002818	-0.00236677	0.00121573	0.0515595
cg09368670	0.000244851	0.000125773	0.0515618
cg27490568	0.00315373	0.00161998	0.0515619
cg13720048	0.000520028	0.000267123	0.051562
cg07404106	-0.000811323	0.000416753	0.0515621
cg22210337	0.00371559	0.0019086	0.051563
cg25773344	0.00089484	0.000459656	0.0515633
cg05890252	-0.00183792	0.000944097	0.0515648
cg14911460	0.00149622	0.000768577	0.0515655
cg17917368	0.000447948	0.000230104	0.0515683
cg05694840	0.00337294	0.00173264	0.0515703
cg03350273	0.00101972	0.000523822	0.0515723
cg04369109	-0.000459166	0.000235871	0.0515727
cg02611282	-0.00119714	0.000614967	0.0515742
cg24399830	0.00152478	0.000783283	0.0515764
cg08957127	0.00472278	0.00242613	0.0515785
cg15056119	-0.000353547	0.00018162	0.0515797
cg05893602	0.00081334	0.000417823	0.0515813
cg11534937	-5.18074e-05	2.66142e-05	0.0515814
cg00896578	0.00119809	0.000615485	0.0515844
cg14638729	0.00151029	0.000775864	0.0515844
cg03156651	0.000747721	0.000384122	0.0515858
cg15622551	-0.000439663	0.000225865	0.0515862
cg04996158	-0.000312178	0.000160374	0.051587
cg09440150	-0.00243924	0.00125311	0.0515886
cg14787964	0.00451524	0.00231963	0.0515906
cg13974394	0.00301474	0.00154878	0.0515918
cg16954204	-7.04021e-05	3.61682e-05	0.0515926
cg16927242	0.000924807	0.000475115	0.0515957
cg10137084	0.0015362	0.00078922	0.0515973
cg11002034	0.000567192	0.000291398	0.0516006
cg14780446	-0.00872873	0.00448444	0.0516007
cg27561567	0.00218927	0.00112476	0.0516019
cg14957589	0.000345115	0.000177307	0.0516039
cg05946513	0.000991244	0.000509264	0.051604
cg20448001	0.00252716	0.00129837	0.0516047
cg25134898	-0.000235005	0.000120738	0.0516065
cg21029045	-0.00198819	0.00102148	0.0516083
cg13257044	-0.000455139	0.000233843	0.0516133
cg27493649	0.00144998	0.000744979	0.0516134
cg14774160	-0.000822442	0.000422558	0.0516135
cg15368264	-0.00191133	0.000982039	0.0516205
cg12494049	-0.000564525	0.000290055	0.0516219
cg20009499	0.000419398	0.000215488	0.0516225
cg26752263	-0.000832185	0.00042758	0.0516227
cg00270141	0.000502803	0.000258343	0.0516233
cg27494429	-0.00167003	0.000858086	0.0516275
cg17549927	-0.00129811	0.000666999	0.0516303
cg12662084	-0.00424994	0.00218373	0.0516334
cg23691518	0.000755333	0.000388112	0.0516339
cg01197613	0.00110079	0.000565623	0.0516363
cg01824931	-0.00122945	0.000631748	0.0516422
cg14469847	0.000772796	0.000397099	0.0516422
cg10633210	0.00175771	0.0009032	0.0516431
cg00767135	0.00105372	0.000541458	0.0516449
cg21265287	0.000537715	0.000276307	0.0516453
cg24867247	-0.000912739	0.000469022	0.0516488
cg08301299	-0.00283978	0.00145926	0.0516495
cg01223986	0.00102646	0.000527464	0.051652
cg24053642	-0.00069181	0.000355501	0.051653
cg03269976	0.000551987	0.000283651	0.0516534
cg04174226	-0.000834637	0.000428905	0.0516584
cg16596103	0.000467448	0.000240215	0.0516599
cg18141622	-0.00247894	0.0012739	0.0516611
cg08272835	0.0010313	0.000529994	0.0516692
cg07060006	0.000775267	0.00039842	0.0516724
cg08732456	0.00122712	0.00063064	0.0516744
cg23068499	0.00257123	0.00132141	0.0516748
cg26247508	0.00135369	0.000695687	0.0516751
cg00043599	-0.00142913	0.000734463	0.0516762
cg04104132	0.00213035	0.00109483	0.0516763
cg14502625	0.00298133	0.00153217	0.0516765
cg27372015	-0.000496274	0.000255047	0.0516768
cg02384967	0.000605131	0.000310991	0.0516768
cg13299548	0.000140648	7.22823e-05	0.051677
cg20858454	0.00112279	0.00057703	0.0516773
cg08685832	0.000534064	0.000274472	0.0516802
cg24250261	0.00050311	0.000258565	0.0516819
cg02334126	-0.000480083	0.000246731	0.0516824
cg00714170	0.00105392	0.000541655	0.0516854
cg26653401	-0.00117507	0.000603923	0.0516865
cg15495417	0.000432462	0.000222262	0.0516872
cg00352532	-0.000382446	0.000196557	0.0516874
cg16478719	-0.00138916	0.000713956	0.0516883
cg21595526	0.000171274	8.80261e-05	0.0516891
cg10727259	0.00152374	0.000783141	0.0516937
cg13051197	-0.000862698	0.000443395	0.051695
cg05179985	0.000514588	0.000264481	0.0516963
cg05511613	0.00110481	0.00056784	0.0516977
cg13788902	0.000545547	0.000280394	0.051698
cg11025750	0.000402505	0.000206876	0.0516985
cg03482682	0.0011996	0.00061656	0.0516987
cg14709460	0.000688602	0.000353923	0.0516995
cg22455914	0.00148591	0.000763745	0.0517075
cg03259415	-0.00028841	0.000148242	0.05171
cg08464958	0.00292262	0.00150222	0.0517106
cg05717794	0.00113799	0.000584924	0.051711
cg12550055	0.00229997	0.00118219	0.051714
cg11260848	0.00101747	0.000522987	0.0517141
cg04550823	0.00122657	0.00063047	0.0517174
cg24057792	0.000553842	0.000284683	0.0517183
cg04521626	0.00189292	0.000972988	0.0517188
cg12867320	0.000972687	0.00049998	0.0517206
cg02481934	-0.00176801	0.000908799	0.0517223
cg04672026	-0.000985594	0.00050662	0.0517231
cg04046629	-0.0049665	0.00255292	0.0517249
cg15348679	-0.00143782	0.000739088	0.0517274
cg18094896	0.000415793	0.000213735	0.0517303
cg25418484	0.000721375	0.000370817	0.051731
cg25921544	-0.00153685	0.00079001	0.0517316
cg14235416	0.000622577	0.000320035	0.0517336
cg07517040	0.00145782	0.000749396	0.0517349
cg18089000	-0.00194095	0.000997755	0.0517364
cg15630743	-0.000979446	0.000503494	0.0517393
cg20054983	0.00038221	0.00019648	0.0517402
cg24828316	0.000866777	0.00044558	0.0517417
cg23291854	0.00165066	0.000848553	0.0517427
cg12884128	0.00068716	0.00035325	0.0517448
cg06385324	0.000298395	0.000153397	0.0517456
cg24597207	0.000328048	0.000168642	0.0517476
cg02369140	-0.000361727	0.000185959	0.0517512
cg26857665	0.000462971	0.000238009	0.0517533
cg10397322	0.00242503	0.0012467	0.0517545
cg18524952	-0.000244033	0.000125456	0.0517554
cg13274254	0.00132637	0.000681885	0.0517568
cg20124223	0.00229106	0.00117785	0.0517605
cg06603682	0.000369167	0.000189792	0.0517605
cg26278103	0.00274282	0.00141011	0.0517625
cg11993925	0.00223526	0.00114918	0.0517628
cg25786136	0.0007363	0.000378542	0.0517637
cg04753583	0.00217742	0.00111945	0.0517644
cg14166149	0.000332644	0.000171017	0.0517646
cg11203985	-0.00207248	0.0010655	0.0517658
cg10460643	0.00112904	0.000580463	0.0517674
cg11468993	-0.00164192	0.000844154	0.051769
cg25017952	0.00222172	0.00114226	0.051772
cg18121862	0.00258396	0.0013285	0.0517729
cg05727225	-0.000821142	0.000422188	0.0517791
cg13187778	0.00336204	0.00172859	0.0517802
cg03045067	0.000529224	0.000272102	0.0517813
cg00528640	-0.000374968	0.000192791	0.0517815
cg09556632	-0.000586293	0.000301447	0.0517831
cg26351229	0.00099771	0.000512983	0.0517846
cg16021182	-0.0001668	8.57623e-05	0.0517854
cg21832731	-0.00106653	0.000548371	0.0517863
cg25936482	0.000861195	0.000442795	0.0517864
cg04637478	0.00332225	0.00170818	0.0517865
cg22137471	0.000409588	0.000210597	0.0517881
cg10722444	0.00270836	0.00139255	0.0517883
cg12466599	-0.0011105	0.000570985	0.0517897
cg12486635	0.000929863	0.000478112	0.0517913
cg18317439	0.00242582	0.0012473	0.0517916
cg00076555	-0.0015277	0.000785512	0.0517936
cg06940112	0.00207099	0.00106486	0.051794
cg23912522	-0.000557055	0.000286427	0.0517944
cg07231787	0.000663092	0.000340953	0.0517971
cg08161666	-0.0025448	0.00130851	0.0517975
cg01074305	0.00175734	0.000903604	0.051798
cg10666761	0.00153374	0.000788634	0.0517987
cg15165154	-0.00263895	0.00135693	0.0518002
cg17585279	0.000596553	0.000306747	0.0518025
cg24314662	0.00112088	0.000576358	0.0518027
cg20816889	0.00156439	0.000804417	0.0518055
cg01234379	0.00178074	0.000915673	0.0518077
cg23489417	-0.00107039	0.000550408	0.0518095
cg00540866	-0.0013911	0.000715328	0.0518109
cg00084398	-0.00303522	0.00156076	0.0518109
cg02515030	0.00063681	0.00032746	0.0518118
cg06382167	0.000664671	0.000341788	0.0518124
cg04094193	0.00205001	0.00105416	0.0518136
cg13459205	-0.000214425	0.000110263	0.0518158
cg04568492	0.00129519	0.000666032	0.0518189
cg26805528	-0.000976651	0.000502234	0.0518214
cg23428922	0.00110233	0.000566867	0.0518227
cg07433453	0.000523078	0.000268995	0.0518272
cg20624886	0.000863524	0.000444072	0.0518281
cg17971747	0.00178431	0.000917593	0.0518283
cg24806326	-0.00102989	0.000529632	0.0518313
cg04097639	0.0012778	0.00065713	0.0518337
cg06259664	0.000493496	0.000253792	0.0518361
cg26874323	-0.000197671	0.000101657	0.0518362
cg02396865	-0.000192885	9.91959e-05	0.0518364
cg27206903	0.000462916	0.000238071	0.0518412
cg10512089	-0.00179122	0.000921201	0.0518428
cg21145624	0.000349504	0.000179748	0.0518462
cg18269493	-0.000746576	0.000383969	0.0518516
cg25415546	0.000283483	0.000145798	0.051853
cg08358188	0.000889583	0.000457522	0.0518531
cg15841378	-0.00166674	0.000857223	0.0518535
cg00794927	0.00090099	0.000463391	0.0518546
cg06154060	-0.00169281	0.000870637	0.0518546
cg22595274	0.000121106	6.22865e-05	0.0518549
cg12951348	0.00151871	0.000781121	0.0518623
cg13400176	-5.09254e-05	2.61926e-05	0.0518635
cg14833732	0.000285069	0.000146626	0.0518719
cg16568641	0.00255021	0.00131171	0.0518722
cg23698536	0.000601304	0.000309282	0.0518722
cg01073988	0.000459493	0.000236342	0.051873
cg11667258	0.00149872	0.000770875	0.051874
cg24793014	0.000671688	0.000345489	0.0518751
cg08482926	0.00110146	0.00056656	0.0518816
cg16520795	-0.000565402	0.000290831	0.0518844
cg07673838	0.000633559	0.000325894	0.0518874
cg17836114	0.000498271	0.000256305	0.0518892
cg24835014	-0.000342756	0.00017631	0.0518892
cg05190790	0.00415755	0.00213861	0.0518898
cg04371440	-0.000581496	0.000299118	0.0518913
cg26145096	0.00137702	0.000708331	0.0518913
cg11654011	0.00196188	0.00100919	0.0518951
cg10324158	-0.00173217	0.000891039	0.0518967
cg07615067	0.000840384	0.000432299	0.0518972
cg01991875	-0.00104992	0.000540085	0.0518974
cg08228249	0.0010811	0.000556131	0.0518997
cg19722382	0.00103348	0.000531642	0.0519019
cg27380813	-0.00292662	0.00150551	0.0519024
cg07813460	0.000824628	0.000424204	0.0519026
cg00577935	0.000181922	9.35865e-05	0.0519086
cg00956423	0.00102443	0.000527	0.0519087
cg09736361	0.00042738	0.000219859	0.05191
cg08919597	-0.00225286	0.00115896	0.0519115
cg07156249	0.00739057	0.003802	0.051912
cg01556519	0.00104743	0.000538846	0.0519142
cg23921838	0.00116346	0.000598538	0.0519157
cg27353330	0.000635521	0.000326947	0.0519195
cg23408442	0.000534484	0.000274969	0.0519199
cg24828648	0.00155874	0.000801923	0.0519254
cg00130799	0.000435768	0.000224189	0.0519254
cg08377398	-0.000686931	0.000353405	0.0519255
cg11396169	0.00134976	0.000694412	0.0519256
cg19356911	-0.000188983	9.72277e-05	0.0519302
cg22015966	-0.00138248	0.000711258	0.0519305
cg11721953	-0.000454943	0.000234059	0.0519307
cg22921692	0.00166188	0.000855012	0.0519325
cg02557133	0.0010806	0.000555962	0.0519366
cg27370993	-0.000773369	0.000397903	0.0519422
cg14970311	-0.00128944	0.000663428	0.0519436
cg15333277	0.00365945	0.00188283	0.0519444
cg15444149	-0.00280183	0.00144157	0.0519446
cg01712892	0.000566595	0.000291522	0.0519465
cg00755448	0.00107331	0.000552233	0.0519466
cg09285543	-0.00160903	0.000827873	0.0519468
cg05888551	0.000694741	0.000357457	0.0519482
cg16766613	0.00338572	0.00174202	0.0519482
cg15227911	-0.00155257	0.00079883	0.0519486
cg00643145	0.00109999	0.00056598	0.0519531
cg21309945	-0.000434248	0.000223434	0.0519537
cg25716065	-0.000698287	0.000359293	0.0519554
cg18731014	-0.000206481	0.000106242	0.051956
cg26902127	-0.000706474	0.00036351	0.0519585
cg15996947	0.000343146	0.000176564	0.0519597
cg11787791	0.00200555	0.00103195	0.0519606
cg10123662	-0.00309379	0.00159191	0.0519616
cg14112041	-0.00137497	0.000707497	0.0519648
cg14086599	0.000466368	0.000239973	0.051965
cg01200905	0.00171871	0.000884375	0.0519652
cg22070991	0.00128038	0.000658848	0.0519716
cg04514758	-0.000439631	0.000226222	0.0519727
cg13550263	0.000510811	0.000262853	0.0519754
cg24039149	-0.00120236	0.000618713	0.0519766
cg00757082	-0.000422302	0.000217312	0.0519807
cg04749306	-0.000918825	0.000472825	0.0519839
cg09827826	0.000465384	0.000239488	0.0519865
cg12968540	0.000323501	0.000166477	0.0519893
cg02958194	0.000379575	0.000195333	0.0519894
cg08505222	-0.000651687	0.000335365	0.0519901
cg26829925	-0.000244555	0.000125851	0.0519904
cg19350197	-0.0020293	0.00104431	0.0519925
cg11043092	-0.000710345	0.00036556	0.0519955
cg15328582	0.000984463	0.000506631	0.0519972
cg00100420	-0.00227118	0.00116882	0.0519986
cg23378706	-0.000854543	0.000439777	0.0520006
cg08056390	-0.000272764	0.000140375	0.0520021
cg01242772	0.00193905	0.000997909	0.0520026
cg16354802	0.00238954	0.00122975	0.0520032
cg04528218	-0.000466362	0.000240009	0.0520041
cg12483699	-0.000106179	5.46443e-05	0.0520056
cg13879495	0.00152856	0.000786667	0.0520062
cg04981088	0.0015944	0.000820564	0.0520091
cg06454084	0.00181361	0.000933382	0.0520094
cg16114975	0.000857518	0.000441325	0.05201
cg27642470	0.00260592	0.00134119	0.0520181
cg18175470	0.00119448	0.000614772	0.0520211
cg02380813	-0.00147558	0.00075946	0.0520248
cg15947176	-0.00168881	0.000869212	0.0520259
cg04110105	-0.00166044	0.000854612	0.0520262
cg17175392	0.000407069	0.000209515	0.0520269
cg01809895	-0.00233305	0.00120081	0.0520279
cg25995188	0.000526881	0.000271183	0.0520285
cg03698009	0.000723412	0.000372337	0.052029
cg19713175	-0.000619068	0.000318632	0.0520291
cg24214386	-0.000211697	0.00010896	0.0520299
cg08427782	0.000806412	0.000415059	0.0520299
cg04627240	-0.000787673	0.000405416	0.0520312
cg03005718	-0.00190816	0.000982135	0.0520319
cg11481582	-0.00210834	0.00108517	0.052033
cg10755035	-0.00427885	0.00220235	0.0520341
cg09703323	-0.000765071	0.0003938	0.0520415
cg24154326	-0.00259093	0.00133362	0.052043
cg10374797	0.000729831	0.000375664	0.0520432
cg15091407	0.000789561	0.000406412	0.052045
cg09205190	0.000429856	0.00022126	0.0520452
cg05791136	0.000827846	0.000426121	0.0520465
cg05140650	-0.0027956	0.001439	0.0520472
cg09610569	0.0024774	0.00127522	0.0520504
cg26313657	-0.00174335	0.00089739	0.0520532
cg02017926	0.0019353	0.000996201	0.0520549
cg14620908	-0.00153955	0.000792493	0.0520565
cg07356555	0.00103832	0.000534482	0.052057
cg09203199	0.000363737	0.000187238	0.0520593
cg14930320	0.00284821	0.00146616	0.0520603
cg25096566	0.00123611	0.000636307	0.0520612
cg04303560	-0.00393637	0.00202632	0.0520615
cg00423055	0.000605853	0.000311876	0.0520634
cg07361154	0.00116912	0.000601834	0.0520651
cg19505659	0.000539692	0.000277821	0.0520656
cg22333897	-0.00113005	0.000581727	0.0520662
cg20028019	0.000633989	0.000326364	0.0520668
cg20782743	0.00120384	0.000619711	0.0520674
cg00599702	0.00318868	0.00164147	0.0520679
cg19906454	0.00245019	0.00126131	0.0520679
cg21001641	-0.000129509	6.66687e-05	0.052068
cg14370595	0.00049322	0.000253901	0.0520687
cg10064029	0.000663318	0.000341469	0.0520714
cg16433737	0.000860722	0.00044309	0.0520714
cg26556328	0.0012145	0.000625216	0.0520733
cg16764362	-0.00190887	0.000982684	0.0520762
cg19099234	-0.000454939	0.000234203	0.0520764
cg24772519	-0.000696474	0.000358546	0.0520774
cg04889790	-0.00117599	0.000605413	0.0520819
cg06779449	0.00150375	0.000774156	0.0520834
cg09316592	-0.000277439	0.00014283	0.0520838
cg21609024	0.000596795	0.000307241	0.0520851
cg01115378	-0.000867235	0.00044647	0.0520854
cg15409013	0.00121447	0.000625237	0.0520865
cg23191024	0.00059519	0.000306418	0.052087
cg07637658	-0.00172165	0.000886348	0.0520872
cg05940946	-0.000384681	0.000198047	0.052092
cg09553581	0.00120969	0.000622797	0.0520951
cg22140446	0.00193044	0.000993897	0.0521017
cg17450446	-0.000745011	0.000383574	0.0521024
cg01637125	-0.00297609	0.00153227	0.0521042
cg19988162	-0.000981262	0.000505215	0.0521048
cg20154287	-0.00335324	0.00172646	0.0521054
cg24382338	-0.00187026	0.000962946	0.0521092
cg02583525	0.00131664	0.000677903	0.0521102
cg03840924	-0.000102729	5.28926e-05	0.0521105
cg20346388	-0.00138602	0.000713629	0.0521109
cg19880542	0.000555192	0.00028586	0.0521151
cg07360201	0.000866091	0.000445939	0.0521161
cg17665601	-0.00105427	0.000542828	0.0521162
cg10941721	0.00132259	0.000680996	0.0521192
cg14440102	0.000643034	0.000331097	0.0521213
cg24702451	0.000562383	0.000289572	0.0521228
cg23844013	0.00124078	0.000638886	0.0521247
cg22057675	0.00235418	0.00121219	0.0521262
cg24046900	-0.00118768	0.00061155	0.0521269
cg26008469	-0.000669019	0.000344487	0.052128
cg01190934	0.000600376	0.000309144	0.0521303
cg22481448	0.000606116	0.000312101	0.0521315
cg08281341	0.000118132	6.08287e-05	0.0521324
cg27629583	-0.000169976	8.7525e-05	0.0521332
cg11356302	0.000501715	0.000258346	0.0521335
cg23272193	-0.00060701	0.000312568	0.0521362
cg25388528	-0.00177578	0.000914409	0.0521372
cg06625677	-0.000589472	0.000303541	0.0521385
cg09164040	0.00106214	0.000546937	0.0521402
cg15114474	0.00158318	0.000815252	0.0521427
cg10724791	-0.00117654	0.000605855	0.0521439
cg20994084	0.00081775	0.000421101	0.052145
cg01624768	0.000586138	0.000301833	0.0521458
cg18895476	-0.00206753	0.00106468	0.0521473
cg12626968	-0.000919029	0.000473259	0.0521476
cg02461363	-0.002122	0.00109275	0.052151
cg22609034	-0.000888139	0.000457362	0.0521524
cg10264187	-0.000216501	0.000111491	0.0521524
cg06382559	0.0030831	0.00158773	0.0521573
cg18527276	0.000284597	0.000146561	0.052158
cg11494616	0.000534813	0.000275419	0.0521594
cg11534938	0.00056254	0.000289706	0.0521661
cg25707951	0.0014298	0.000736343	0.0521665
cg18647224	0.000780537	0.000401976	0.0521673
cg21195468	0.00197616	0.00101772	0.0521676
cg25872036	0.000974999	0.000502126	0.0521685
cg08594681	0.00313001	0.00161198	0.0521708
cg14635039	0.00127098	0.000654565	0.0521711
cg18364088	0.000624739	0.000321747	0.0521722
cg20900801	0.000612722	0.00031556	0.0521739
cg20300093	-0.00107631	0.000554317	0.0521744
cg08696931	0.00132162	0.000680668	0.0521791
cg11872970	0.000537554	0.000276861	0.0521856
cg07152030	0.000333267	0.000171648	0.0521894
cg21769155	0.000430078	0.000221512	0.0521905
cg13551141	-0.00106928	0.000550736	0.0521914
cg01730177	-0.000883126	0.000454861	0.0521941
cg20462237	0.000836929	0.000431068	0.0521947
cg22036432	-0.000719457	0.000370564	0.0521953
cg16346813	0.000924417	0.000476131	0.0521955
cg27307168	0.00252003	0.00129797	0.0521962
cg09902913	0.000396303	0.000204122	0.0521976
cg13872005	0.00598004	0.00308013	0.052199
cg03616130	0.00222187	0.00114442	0.0521999
cg04955683	0.000460091	0.000236981	0.0522019
cg05875696	0.000299253	0.000154138	0.0522023
cg14222879	-0.00113828	0.000586303	0.0522027
cg06696063	0.000689367	0.000355078	0.0522035
cg17450815	-0.00201799	0.00103943	0.0522039
cg07050215	0.000562362	0.000289662	0.0522042
cg18120807	0.00102115	0.000525978	0.0522051
cg18190832	0.000397	0.000204491	0.0522085
cg15605124	0.0017137	0.000882712	0.0522093
cg14248367	0.000930129	0.000479104	0.0522108
cg26739923	-0.00021895	0.000112781	0.0522122
cg08696727	0.00150307	0.000774228	0.0522125
cg23629998	0.00133312	0.000686687	0.0522125
cg27319898	0.000931258	0.000479697	0.0522161
cg24969732	0.000458721	0.00023629	0.0522166
cg04444959	0.000352828	0.000181745	0.0522175
cg04471779	0.000681107	0.000350851	0.0522223
cg23047236	0.00182497	0.000940086	0.0522241
cg01315067	-0.00149016	0.000767616	0.0522246
cg15700870	-0.000662152	0.000341092	0.0522255
cg06562014	0.0025382	0.00130749	0.0522259
cg12757011	0.00186917	0.000962876	0.0522297
cg16246661	0.000353475	0.000182096	0.05224
cg20524128	0.00153517	0.000790859	0.0522409
cg21223353	0.000302818	0.000156001	0.0522423
cg09318857	0.000609615	0.000314056	0.0522458
cg22374924	-0.00284235	0.0014643	0.0522459
cg05504759	-0.00162634	0.000837846	0.0522466
cg07540118	-0.000356883	0.000183856	0.0522468
cg22308941	-0.00042594	0.000219434	0.0522482
cg22541735	0.00150516	0.000775428	0.0522504
cg24164702	-0.00194836	0.00100377	0.052252
cg13643914	0.000935421	0.000481916	0.0522528
cg04500896	-0.00220204	0.00113446	0.0522529
cg12537162	0.0025579	0.0013178	0.0522539
cg11395917	-0.000179476	9.24642e-05	0.0522541
cg10997640	-0.000547242	0.000281933	0.0522542
cg02338487	0.00034837	0.000179477	0.0522552
cg22407942	0.00336913	0.00173578	0.0522605
cg26034811	-0.00109686	0.000565113	0.0522636
cg04115680	0.00211265	0.00108846	0.0522639
cg16444826	-0.000764427	0.000393845	0.0522663
cg11190248	0.00187407	0.000965561	0.0522686
cg05881221	0.00123344	0.000635495	0.0522688
cg05487105	0.000620372	0.00031964	0.0522772
cg08923984	0.000934663	0.000481576	0.0522774
cg06867113	-0.000200486	0.000103299	0.0522785
cg06501721	0.0012795	0.00065926	0.0522802
cg05158096	0.00062381	0.000321417	0.0522811
cg06173509	0.00150984	0.000777949	0.0522826
cg02054667	0.000899232	0.000463337	0.0522856
cg17883035	0.000468141	0.000241216	0.0522877
cg25446117	0.00150106	0.000773444	0.052289
cg05370752	0.000318952	0.000164346	0.0522909
cg10186733	-0.00157926	0.000813757	0.052294
cg02100828	-0.000272468	0.000140397	0.0522947
cg03240301	-0.00198323	0.00102193	0.0522979
cg18406197	0.00119786	0.000617252	0.0523029
cg22543648	0.00089878	0.000463138	0.052303
cg25437816	-0.000241374	0.00012438	0.0523044
cg22427313	0.00270101	0.00139184	0.0523051
cg22993195	-0.00447475	0.00230585	0.0523054
cg00933813	0.000467778	0.000241047	0.0523057
cg06108254	-0.00159288	0.000820814	0.0523059
cg05369939	0.000614557	0.000316683	0.0523062
cg05531055	-0.000158358	8.16023e-05	0.0523065
cg05613063	0.00136167	0.000701675	0.052307
cg22476252	-0.00118609	0.000611204	0.0523084
cg14642636	0.000582325	0.00030008	0.0523111
cg03399971	0.000328293	0.000169175	0.0523123
cg26185079	-0.00100445	0.000517608	0.0523124
cg15697257	-0.00138428	0.000713342	0.0523129
cg23517363	0.000625688	0.000322432	0.0523161
cg13038685	-0.00146813	0.000756569	0.0523172
cg10798173	0.000667606	0.000344036	0.0523179
cg09795087	-0.00175867	0.000906305	0.0523215
cg04686012	0.00136146	0.000701614	0.0523225
cg26886268	0.00166409	0.000857578	0.0523242
cg05664317	0.00103643	0.000534123	0.0523264
cg13477806	0.00224346	0.00115616	0.0523268
cg04100397	0.00103863	0.000535264	0.0523303
cg07585427	-0.00401851	0.00207097	0.0523314
cg21849552	0.00237119	0.00122201	0.0523314
cg15776516	-0.000422229	0.0002176	0.0523315
cg08141495	0.000457581	0.000235819	0.0523325
cg22906700	0.000902985	0.000465369	0.0523353
cg00169111	0.000527904	0.000272067	0.0523373
cg09048251	0.00225314	0.00116121	0.0523378
cg00223245	-0.00276171	0.00142332	0.0523387
cg04425005	-0.00155373	0.000800757	0.0523405
cg10784341	0.000661539	0.000340951	0.052346
cg18412730	0.000818712	0.000421963	0.0523497
cg23571456	-0.000381323	0.000196536	0.0523533
cg14980234	-0.00201334	0.0010377	0.0523575
cg24399204	0.00282802	0.00145764	0.052363
cg19405484	-0.00207923	0.00107169	0.0523633
cg26220339	0.000693005	0.000357199	0.0523661
cg03090204	0.000927007	0.000477814	0.0523675
cg26871350	-0.00211719	0.00109129	0.0523704
cg02636041	-0.000636761	0.000328216	0.0523711
cg03200120	0.000731975	0.000377296	0.0523728
cg07841353	-0.00106698	0.000549976	0.052373
cg03213352	0.00120763	0.000622479	0.0523748
cg08440121	0.00116513	0.000600579	0.0523789
cg07484827	-0.000731114	0.000376862	0.052379
cg00533737	-0.00072606	0.000374257	0.0523791
cg13132847	-0.000455211	0.000234645	0.0523799
cg03038726	0.000396591	0.000204429	0.0523799
cg12686935	0.000769312	0.000396554	0.0523803
cg19572170	0.00126609	0.000652629	0.052381
cg21453656	0.00145922	0.000752182	0.0523821
cg26327118	0.000854665	0.000440555	0.0523827
cg02126446	0.000413581	0.000213191	0.0523851
cg24180162	0.00126982	0.000654581	0.0523914
cg16251357	0.00204879	0.00105615	0.052395
cg15702677	0.00156265	0.000805544	0.0523951
cg15134628	-0.000712923	0.000367517	0.0523997
cg22726698	-0.000238483	0.000122941	0.0524017
cg04134748	-0.00390513	0.00201316	0.0524033
cg08502533	0.00104676	0.000539626	0.0524049
cg20977864	0.00286241	0.00147563	0.0524052
cg12637205	-0.000602506	0.000310607	0.0524076
cg07392324	0.00436484	0.00225019	0.0524084
cg00572387	-0.00382596	0.0019724	0.0524099
cg07197585	0.000340136	0.000175351	0.0524108
cg26014391	0.00128282	0.000661337	0.0524119
cg18396357	-0.00844064	0.00435145	0.0524124
cg16578609	-0.00472071	0.0024337	0.0524128
cg09407429	-0.000813475	0.000419381	0.0524158
cg14059350	-0.000504886	0.000260292	0.0524174
cg15445037	0.00237508	0.00122447	0.0524176
cg05230567	0.00246143	0.00126899	0.0524185
cg03348149	-0.000438857	0.000226253	0.0524188
cg16887264	0.00095058	0.000490073	0.0524196
cg25480117	-0.000687828	0.000354616	0.0524229
cg11031412	0.00109484	0.000564454	0.0524232
cg10360805	-0.00182135	0.000939016	0.0524235
cg02499614	-0.00203487	0.0010491	0.052424
cg09370462	-0.000374425	0.000193039	0.0524242
cg25003047	0.00350659	0.00180789	0.0524282
cg24663569	-0.000824898	0.000425296	0.05243
cg00781875	-0.000644998	0.000332545	0.0524303
cg17988187	0.00138529	0.000714221	0.0524308
cg25005739	-0.00233654	0.00120468	0.0524334
cg13925975	-0.00438322	0.00225991	0.0524343
cg09528449	-0.00274094	0.00141318	0.0524346
cg02591442	0.000519246	0.000267717	0.0524368
cg18723937	0.00118887	0.000612979	0.0524408
cg04469578	-0.000652746	0.000336555	0.0524415
cg16584286	-0.000482461	0.000248757	0.0524419
cg08831077	0.000728263	0.000375493	0.0524424
cg22977246	0.00127083	0.000655245	0.0524445
cg19927457	0.00283115	0.00145976	0.0524454
cg22471695	0.00182044	0.000938636	0.052446
cg07713361	0.0010278	0.000529947	0.0524483
cg01944370	0.00086444	0.000445721	0.0524503
cg24039732	0.00054999	0.000283585	0.0524506
cg07592358	0.000411435	0.000212144	0.0524512
cg01678062	-0.000224436	0.000115724	0.0524515
cg24451141	0.000723348	0.000372975	0.0524521
cg04512917	0.00179796	0.000927079	0.0524546
cg08604097	-0.00228181	0.00117661	0.0524638
cg08391709	0.000624458	0.000322003	0.0524657
cg12737520	0.000874179	0.000450772	0.0524659
cg06531176	0.00067597	0.000348572	0.0524706
cg04266607	0.00219641	0.00113263	0.0524748
cg02324789	0.000943891	0.000486748	0.0524796
cg16046214	-0.00361294	0.00186313	0.0524797
cg19046189	0.00146878	0.00075743	0.052482
cg09556940	0.00116909	0.000602885	0.0524824
cg09301392	-0.00149853	0.000772783	0.0524854
cg18959044	0.000144467	7.45012e-05	0.0524857
cg11006267	0.00287419	0.00148221	0.0524858
cg16307793	-0.00206061	0.00106266	0.0524892
cg18043078	0.000426428	0.000219911	0.0524903
cg07224531	0.000296877	0.000153102	0.0524912
cg15911500	-0.000123102	6.3485e-05	0.0524918
cg09010629	0.000680212	0.000350792	0.0524923
cg15396570	0.000999898	0.000515657	0.0524923
cg00586909	0.000311064	0.000160421	0.0524947
cg18207011	0.000460218	0.000237344	0.0524971
cg09463047	0.000624618	0.000322135	0.0525022
cg08377526	0.00151641	0.000782067	0.0525039
cg19599827	0.00043892	0.000226368	0.0525049
cg10821136	0.000578613	0.000298413	0.0525051
cg03869225	0.000624476	0.000322067	0.0525062
cg11010552	-0.00170748	0.000880616	0.0525062
cg02959429	-0.000380385	0.000196182	0.0525089
cg26866452	0.000661654	0.000341247	0.0525101
cg23875404	0.00310366	0.00160071	0.0525102
cg16046954	-0.000460902	0.000237711	0.0525111
cg12565534	0.000409067	0.000210978	0.052512
cg14021321	0.000624147	0.000321908	0.0525142
cg06472341	-0.00206377	0.00106441	0.0525157
cg14393566	0.00297284	0.0015333	0.0525199
cg02526439	0.0012486	0.000643997	0.0525213
cg18060185	0.00102101	0.00052662	0.0525247
cg02504820	0.00261261	0.00134755	0.0525272
cg16698674	0.000379459	0.000195722	0.0525303
cg25965471	0.00287041	0.00148054	0.052531
cg03255846	0.00191434	0.000987413	0.0525329
cg13177214	-0.000237775	0.000122646	0.0525367
cg18623355	0.000561898	0.000289834	0.0525396
cg00235442	0.00116062	0.000598669	0.052541
cg16373010	0.00101087	0.000521428	0.0525427
cg19728226	0.00141113	0.000727891	0.0525438
cg00372692	-0.00230864	0.00119085	0.052544
cg19748424	0.00102194	0.000527142	0.0525443
cg04851314	0.000530607	0.000273706	0.0525498
cg00535557	0.0011977	0.000617814	0.0525499
cg11092487	-0.00481619	0.00248437	0.0525502
cg16793061	0.000981469	0.000506279	0.0525506
cg22365132	0.00192278	0.000991857	0.0525541
cg16938614	-0.000303422	0.000156519	0.0525547
cg15456293	0.000794116	0.000409642	0.0525551
cg00878038	0.00158884	0.000819598	0.0525558
cg13331542	0.00189817	0.000979169	0.052556
cg19770541	0.00106758	0.000550717	0.0525577
cg26230516	-0.000756944	0.000390476	0.05256
cg05089897	0.00198232	0.0010226	0.0525604
cg11808228	0.00160634	0.000828655	0.0525642
cg13880779	-0.000693752	0.000357887	0.0525663
cg27631199	0.000959329	0.000494892	0.052567
cg09917783	0.000604076	0.000311628	0.0525682
cg21298249	-0.00127988	0.000660261	0.0525693
cg17661781	0.000420618	0.00021699	0.0525718
cg27143695	-0.000959558	0.000495023	0.0525734
cg27613337	-0.000804554	0.00041506	0.0525741
cg27472937	0.00241456	0.00124565	0.0525761
cg05616819	-0.000406781	0.000209855	0.0525761
cg25602520	0.00138698	0.000715534	0.0525766
cg14234732	-0.000631246	0.000325658	0.0525776
cg04214629	0.000570161	0.000294144	0.0525779
cg18604888	-0.000380871	0.00019649	0.0525781
cg17102963	0.00238209	0.00122892	0.0525787
cg14039230	0.000479262	0.000247252	0.0525797
cg23494757	0.00103732	0.00053516	0.052582
cg05981878	0.00213614	0.00110205	0.0525827
cg03834592	0.00039547	0.000204032	0.0525903
cg10017260	0.000706925	0.00036472	0.0525907
cg03301084	0.00229242	0.00118273	0.0525928
cg03867465	0.00114482	0.000590659	0.0525982
cg01658421	0.00168031	0.000866949	0.0526001
cg20194982	0.000308845	0.000159348	0.0526017
cg22325292	0.00879481	0.00453768	0.052602
cg19453181	0.000617074	0.000318381	0.0526029
cg23957800	0.000636307	0.000328308	0.052606
cg21185421	0.000484416	0.000249939	0.0526064
cg26932226	-0.000299704	0.000154636	0.0526071
cg04953292	-0.000358185	0.00018481	0.0526077
cg14271953	0.00174793	0.000901872	0.0526098
cg02105034	-0.000172195	8.88468e-05	0.0526099
cg26145959	0.00205283	0.0010592	0.052611
cg07183637	-0.00384408	0.00198345	0.052613
cg15684563	0.00112034	0.000578076	0.0526165
cg11617816	-0.00220146	0.00113591	0.0526167
cg09653758	0.000267928	0.000138247	0.0526178
cg08782002	-0.00164432	0.000848452	0.0526201
cg02571738	0.00330427	0.00170498	0.0526216
cg01614864	0.000462945	0.000238878	0.0526233
cg07347092	0.000906498	0.000467751	0.052624
cg09540612	0.00109736	0.000566236	0.0526245
cg05496229	0.000798295	0.000411925	0.0526278
cg03641439	0.000495791	0.000255831	0.0526281
cg16786007	0.0011412	0.000588869	0.0526283
cg04214946	0.000477724	0.00024651	0.0526296
cg18973247	0.000216227	0.000111575	0.0526301
cg18323589	-0.00295116	0.00152285	0.0526331
cg02758956	0.000575425	0.000296932	0.0526356
cg15906409	-0.00123042	0.000634923	0.0526356
cg10521094	0.000449191	0.0002318	0.0526424
cg23543396	-0.00078009	0.000402559	0.0526442
cg06011073	-0.000294932	0.000152198	0.0526452
cg11832722	0.00205463	0.00106028	0.0526459
cg22503047	0.000546255	0.0002819	0.0526525
cg24844000	0.0018373	0.00094816	0.0526535
cg15641348	-0.000557895	0.000287909	0.0526541
cg00460689	0.000198248	0.00010231	0.0526574
cg00713953	-0.000610278	0.000314948	0.0526582
cg23371208	-0.00138008	0.000712228	0.0526598
cg02676889	0.00180436	0.000931187	0.0526599
cg02154074	-0.00177576	0.000916435	0.0526616
cg00269615	0.000503387	0.000259789	0.0526623
cg18705098	0.000432567	0.00022324	0.052663
cg01447350	0.000590661	0.000304834	0.0526664
cg11205312	-0.00283678	0.00146404	0.052668
cg03172996	0.000852174	0.000439806	0.0526703
cg23649280	-0.00177845	0.000917862	0.0526717
cg19742538	-0.000449854	0.000232175	0.0526762
cg01178795	-0.000388188	0.000200353	0.0526815
cg18361395	0.00119444	0.000616483	0.0526833
cg11576590	0.00345581	0.00178365	0.0526846
cg07056606	-0.00145662	0.000751804	0.0526849
cg02012771	0.000407398	0.000210271	0.0526858
cg02688359	0.00121491	0.000627055	0.0526866
cg02913089	-0.00081758	0.000421988	0.0526907
cg00182727	0.00150367	0.000776114	0.0526917
cg06276229	0.000511585	0.000264056	0.052695
cg23599820	-0.00137984	0.000712209	0.0526957
cg27313012	0.000993722	0.000512916	0.0526969
cg12777178	0.000395768	0.00020428	0.0526988
cg05985501	0.00100318	0.000517807	0.0527001
cg06741568	0.000585836	0.000302394	0.0527051
cg19736369	-0.000757036	0.000390764	0.0527061
cg02065795	-0.0010498	0.000541888	0.0527088
cg03074579	0.000453546	0.000234113	0.0527092
cg06209197	0.000691004	0.000356688	0.0527112
cg23698950	-0.00123989	0.000640017	0.0527116
cg15125056	-0.00295682	0.00152628	0.052712
cg00905417	0.000612554	0.000316202	0.0527181
cg23302989	0.00136726	0.000705785	0.0527183
cg16542478	0.00118481	0.000611612	0.0527215
cg11753867	0.000700549	0.000361633	0.0527227
cg17750572	-0.00773694	0.00399404	0.0527302
cg17133056	0.000620869	0.000320511	0.0527304
cg12035880	0.00237486	0.00122598	0.0527313
cg02886541	0.000812721	0.000419553	0.0527316
cg27386431	-0.00159511	0.000823462	0.0527357
cg10583473	-0.00119082	0.00061475	0.0527361
cg06609866	0.000863385	0.000445716	0.0527365
cg24361808	-0.00100133	0.000516945	0.0527438
cg12075720	0.00130207	0.000672207	0.0527452
cg17911882	0.000791997	0.000408879	0.0527459
cg11271345	0.00153876	0.000794411	0.0527478
cg22714811	0.00307618	0.00158814	0.0527493
cg03056682	-0.000425016	0.000219427	0.0527532
cg05988964	-0.00168483	0.000869846	0.0527536
cg05101083	-0.000695026	0.000358832	0.0527564
cg12756312	-0.00177141	0.000914559	0.0527572
cg25692290	0.000546112	0.000281952	0.0527581
cg25399148	0.000644547	0.000332776	0.05276
cg03582793	0.00136224	0.000703318	0.0527609
cg15703377	0.000494442	0.000255279	0.0527618
cg21569398	-0.00405711	0.00209469	0.0527628
cg07550334	-0.000597967	0.000308731	0.052763
cg11694262	-0.000942769	0.000486757	0.0527655
cg19343611	0.00232776	0.00120185	0.0527677
cg13893358	0.00223575	0.00115434	0.0527682
cg07183320	-0.000439243	0.000226787	0.052769
cg03765041	-0.000648482	0.000334821	0.0527693
cg04990056	-0.000540782	0.000279216	0.0527716
cg22776646	0.000219036	0.000113093	0.0527729
cg10773780	0.00172549	0.000890911	0.052773
cg12368612	0.00229789	0.00118646	0.0527754
cg10805039	0.00484239	0.0025003	0.0527791
cg01021551	0.000251984	0.000130109	0.0527801
cg00480161	-0.000553084	0.00028558	0.0527813
cg03242880	0.000521605	0.000269326	0.0527814
cg02549170	0.000380969	0.000196712	0.052784
cg20556517	-0.000565145	0.000291811	0.0527844
cg05852732	0.000597658	0.000308601	0.0527855
cg08624878	-0.000801255	0.000413732	0.0527876
cg00847387	0.000436163	0.000225215	0.0527877
cg17832704	-0.0022764	0.00117543	0.0527886
cg05492433	0.00137052	0.000707689	0.0527933
cg13809915	-0.00039532	0.000204131	0.0527938
cg01327474	0.000522362	0.000269731	0.0527939
cg01709045	0.000516528	0.00026672	0.0527951
cg24894838	0.000347614	0.000179498	0.0527955
cg13526040	-0.00280226	0.00144702	0.0527973
cg00004067	0.000610328	0.00031516	0.052798
cg00938039	0.00168063	0.000867839	0.0527982
cg12694261	-0.00073341	0.000378719	0.0528002
cg23357533	0.00140358	0.000724787	0.052801
cg22033362	-0.00234954	0.00121327	0.0528014
cg11543725	-0.000713812	0.000368607	0.0528048
cg17108383	0.000768764	0.000396988	0.0528073
cg10803283	0.000776703	0.00040109	0.0528089
cg14037354	-0.000458263	0.00023665	0.0528114
cg04844391	0.000400146	0.000206639	0.052813
cg00518190	0.00143644	0.000741793	0.0528134
cg04552737	0.00176108	0.000909448	0.0528153
cg12885476	-0.000574039	0.000296451	0.0528222
cg07042014	-0.00192452	0.000993881	0.0528228
cg12062220	0.00173659	0.000896841	0.0528266
cg13671563	0.000376592	0.000194488	0.0528277
cg06955484	0.00128148	0.000661812	0.052828
cg13378628	0.000667215	0.000344578	0.0528283
cg12371569	-0.00169086	0.000873234	0.0528289
cg11493509	0.000405181	0.000209255	0.0528309
cg22908922	-0.0014244	0.00073563	0.0528316
cg22624827	0.000636097	0.000328513	0.0528322
cg20715291	0.000918802	0.000474517	0.0528322
cg18582965	0.000293825	0.000151749	0.0528356
cg04696171	0.000699411	0.000361218	0.0528361
cg22272644	0.00239714	0.00123804	0.0528376
cg01439876	0.000860019	0.000444171	0.0528391
cg06744574	0.00141384	0.000730203	0.0528401
cg03530793	0.000327973	0.000169388	0.0528405
cg04779780	0.000487747	0.000251907	0.0528408
cg26411672	0.000586737	0.000303032	0.0528409
cg17753356	-0.00080554	0.000416041	0.0528431
cg04257238	-0.00133414	0.000689051	0.0528438
cg03065447	0.0012501	0.000645661	0.0528489
cg27513097	0.000669251	0.000345661	0.0528494
cg10239163	0.00221379	0.0011434	0.0528506
cg08145373	-0.00205164	0.00105966	0.0528519
cg21879102	0.000426273	0.000220168	0.0528525
cg10087227	0.00373685	0.00193008	0.0528544
cg04149930	0.00183255	0.000946514	0.052855
cg03513762	0.00151303	0.000781489	0.0528566
cg16206191	0.0018445	0.000952697	0.0528577
cg04844088	0.000756388	0.000390687	0.0528619
cg20523466	-0.00119541	0.000617447	0.052862
cg00477378	0.000385154	0.000198939	0.0528627
cg05000339	0.00111338	0.000575082	0.0528629
cg05933932	0.000711861	0.000367692	0.0528645
cg16315923	0.000347412	0.000179447	0.0528664
cg21614684	0.00239216	0.00123563	0.0528704
cg25099021	0.00124066	0.000640848	0.052871
cg17958315	0.000761665	0.000393433	0.0528742
cg21599869	-0.000851377	0.000439775	0.0528756
cg13557167	-0.0016862	0.000870999	0.0528759
cg02943497	0.000547896	0.000283014	0.0528765
cg22928606	0.000750943	0.000387903	0.0528797
cg13464142	-0.000688435	0.000355618	0.0528817
cg18040409	0.00136249	0.000703809	0.0528821
cg09923656	0.000979333	0.000505888	0.0528837
cg22726039	0.000881942	0.000455588	0.0528883
cg19511316	0.000658118	0.000339969	0.0528896
cg26783679	0.00101639	0.000525044	0.0528905
cg26997966	-0.00114466	0.000591311	0.0528922
cg09406615	0.00372374	0.00192363	0.0528939
cg09044743	-0.000494541	0.000255475	0.052896
cg12357366	0.000362688	0.000187362	0.0528974
cg02885922	0.000407327	0.000210424	0.0528989
cg15892785	0.00091865	0.000474573	0.0528997
cg19696749	0.00119694	0.000618345	0.0529036
cg17973462	-0.000397998	0.000205609	0.0529043
cg09335613	-0.00238247	0.00123081	0.0529057
cg12914096	-0.000475615	0.000245709	0.0529063
cg05471296	0.000732791	0.000378572	0.0529078
cg22825261	-0.00231295	0.00119492	0.0529108
cg15447715	0.000332491	0.000171773	0.052912
cg26423322	-0.00324329	0.00167557	0.0529121
cg02269097	0.00134155	0.00069308	0.0529123
cg17231677	-0.00238468	0.00123199	0.0529127
cg05350411	0.00115096	0.000594617	0.0529129
cg15605897	-0.000243372	0.000125736	0.0529194
cg06363569	-0.000304745	0.000157446	0.0529228
cg06597652	-0.00409354	0.00211494	0.0529243
cg20992838	0.000525386	0.000271446	0.0529276
cg20663852	-0.00184592	0.000953721	0.0529293
cg07623022	-0.00155377	0.000802778	0.05293
cg06809285	0.000460837	0.000238098	0.05293
cg20033619	0.000951416	0.000491567	0.0529322
cg11947981	0.000225282	0.000116398	0.0529347
cg03458229	0.00102389	0.000529022	0.0529364
cg21137244	0.000507209	0.000262067	0.0529391
cg06728970	0.00457855	0.00236567	0.0529392
cg21245300	-0.00319682	0.00165175	0.0529396
cg23504157	0.000506253	0.000261576	0.0529415
cg15903571	-0.00186134	0.000961734	0.0529415
cg24009623	0.000818424	0.000422874	0.0529431
cg00508158	0.000899206	0.000464623	0.0529481
cg13793854	-0.00229117	0.00118386	0.0529492
cg16590910	0.00154566	0.000798656	0.0529506
cg15463803	0.000843973	0.000436094	0.0529532
cg00152646	0.000478355	0.000247178	0.0529573
cg04233747	-0.00148742	0.000768588	0.0529581
cg24060938	0.000822958	0.000425246	0.0529595
cg19564264	0.000344216	0.000177867	0.0529606
cg25733708	0.000906405	0.000468368	0.0529607
cg10744928	0.000698363	0.00036087	0.0529629
cg16556442	0.00118804	0.000613904	0.0529639
cg15012864	-0.000713535	0.000368714	0.0529658
cg16930811	0.00298753	0.00154379	0.0529667
cg15393565	-0.00029204	0.000150911	0.0529687
cg13400249	0.00202847	0.00104822	0.0529707
cg00484628	0.000427242	0.00022078	0.0529722
cg04910638	0.00125012	0.000646008	0.0529725
cg02787087	0.00438577	0.0022664	0.052975
cg01812927	0.000925877	0.000478461	0.052976
cg10219816	-0.000773435	0.000399688	0.0529785
cg08123045	-0.00268227	0.00138612	0.0529795
cg17400634	-0.000398115	0.000205736	0.0529808
cg26105702	0.000650839	0.000336338	0.0529811
cg10353612	-0.000561678	0.000290263	0.0529819
cg06629702	0.00364706	0.00188473	0.0529835
cg26344087	0.00068008	0.000351454	0.0529847
cg26826223	0.000312878	0.000161691	0.0529851
cg18117601	0.000756559	0.000390983	0.0529879
cg02442436	0.00157943	0.000816234	0.052988
cg04496250	0.000525363	0.000271503	0.0529884
cg20469261	0.000259225	0.000133966	0.0529902
cg07917614	0.00122661	0.000633911	0.0529928
cg15299510	0.000391232	0.000202189	0.0529932
cg02571835	0.00092764	0.000479407	0.0529936
cg01538165	-0.00122345	0.000632295	0.052999
cg09023584	0.000590369	0.000305115	0.053002
cg21964611	0.000510376	0.000263775	0.0530032
cg10907257	-0.0024551	0.00126888	0.0530072
cg24463471	0.00061117	0.000315874	0.0530085
cg04325591	0.00224218	0.00115884	0.0530095
cg14313443	-0.000799562	0.000413249	0.0530123
cg26471467	0.000355868	0.000183928	0.0530123
cg26580869	-0.00327157	0.0016909	0.0530134
cg00922281	-0.000779214	0.000402735	0.053014
cg21474351	0.00083467	0.000431399	0.0530148
cg12285605	-0.0024672	0.00127518	0.0530166
cg06918918	0.000395221	0.000204271	0.0530168
cg16265717	-0.00167477	0.000865609	0.0530169
cg06488443	0.00158875	0.000821155	0.0530176
cg07723921	0.00328934	0.00170012	0.0530181
cg01666675	0.000976201	0.000504558	0.0530194
cg11947187	-0.00298956	0.00154518	0.05302
cg14461752	0.000459408	0.00023745	0.0530204
cg19646165	-0.00188757	0.000975618	0.0530221
cg14123923	0.000447908	0.000231508	0.0530223
cg06453915	0.000549547	0.000284042	0.0530225
cg02491003	-0.00192358	0.000994233	0.0530226
cg08438126	0.000587538	0.00030368	0.053024
cg13082654	0.000306948	0.000158652	0.0530245
cg18499321	0.000681836	0.000352424	0.0530269
cg13345318	0.00113662	0.000587494	0.0530273
cg11239826	-0.00235842	0.00121902	0.053029
cg15173428	0.000668982	0.000345786	0.0530308
cg10937593	0.0009697	0.000501224	0.0530314
cg27472905	0.000734892	0.000379857	0.053033
cg02711212	0.000503015	0.000260004	0.0530336
cg01591881	-0.00144718	0.00074804	0.0530352
cg17398613	-0.00277304	0.00143337	0.053036
cg14726581	0.00189796	0.000981048	0.053037
cg03643423	-0.00172572	0.000892021	0.0530379
cg11947528	-0.0016703	0.000863378	0.0530379
cg25715035	0.000816292	0.000421941	0.0530381
cg18532208	0.000646657	0.000334261	0.053041
cg25022086	0.00129655	0.000670199	0.053042
cg17837526	-0.000863149	0.000446169	0.053042
cg07985890	-0.00114374	0.000591217	0.0530443
cg21161328	-0.00162578	0.000840388	0.0530445
cg05433805	-0.00479674	0.00247952	0.0530464
cg05019807	0.000603318	0.000311882	0.053059
cg13387972	0.00111059	0.000574113	0.053059
cg12223734	0.00150882	0.000779996	0.0530644
cg08572611	0.0014515	0.000750371	0.0530671
cg26303229	0.0017086	0.000883293	0.05307
cg16558723	-0.00189695	0.000980689	0.0530763
cg24361291	0.000728715	0.000376735	0.0530773
cg14124415	0.00208311	0.00107694	0.0530775
cg04407228	-0.000657706	0.000340025	0.0530776
cg18671950	0.000962899	0.000497808	0.0530789
cg20568402	0.000541202	0.000279801	0.0530838
cg00250454	0.00062059	0.000320845	0.0530838
cg24930416	0.00482161	0.00249277	0.053084
cg22866998	0.000829151	0.000428672	0.0530849
cg05073035	0.00201889	0.00104377	0.0530855
cg05115162	-0.000481692	0.000249036	0.0530859
cg13438236	0.00117323	0.000606568	0.0530862
cg22304285	0.000691182	0.00035735	0.0530902
cg11992736	0.00416733	0.00215459	0.0530928
cg09712962	0.000808725	0.000418126	0.0530929
cg01673865	0.000401895	0.000207791	0.0530969
cg04582695	0.000639247	0.00033051	0.0530977
cg25140002	0.000561986	0.000290566	0.0530999
cg12735892	-0.000533245	0.00027571	0.0531035
cg02036832	-0.000451839	0.000233625	0.0531086
cg03161787	0.000514858	0.000266212	0.0531109
cg13736376	0.00167326	0.000865185	0.0531141
cg20806904	0.000703674	0.000363846	0.0531145
cg26564280	0.00307263	0.00158878	0.0531175
cg14475859	0.000803365	0.000415399	0.053118
cg19721717	0.000349038	0.00018048	0.0531198
cg01738406	0.00201026	0.00103946	0.0531205
cg26705553	0.000728442	0.000376665	0.0531225
cg07990556	-0.00177964	0.000920245	0.0531277
cg16678437	-0.000980317	0.00050692	0.053129
cg08279075	0.00151858	0.000785263	0.0531312
cg22627570	0.0045858	0.00237133	0.0531315
cg06173833	0.000436757	0.000225849	0.0531317
cg14237843	0.000386233	0.000199723	0.0531329
cg09132790	0.000809331	0.000418511	0.0531333
cg09694336	0.00108324	0.000560153	0.0531341
cg03869077	0.000976915	0.000505175	0.0531359
cg18017082	0.00240882	0.00124563	0.0531367
cg02038233	0.000646891	0.000334523	0.0531414
cg27558564	0.00047489	0.000245581	0.0531445
cg18475643	-0.000608181	0.00031451	0.0531448
cg09809932	0.00296769	0.00153469	0.0531451
cg10623198	-0.000954857	0.000493791	0.0531467
cg13036593	0.000398324	0.000205988	0.0531473
cg05670004	-0.00422065	0.00218267	0.0531489
cg02095895	-0.0019284	0.000997265	0.0531513
cg07046186	0.000380094	0.000196564	0.0531516
cg23162817	0.00181054	0.000936319	0.053152
cg10616404	-0.000877693	0.000453898	0.0531528
cg00981643	-0.00315863	0.00163349	0.053154
cg14425960	0.000979867	0.00050674	0.053154
cg00461060	0.00068816	0.000355888	0.0531568
cg25707945	-0.000724293	0.000374576	0.0531582
cg03342977	0.00139525	0.000721568	0.0531587
cg09605818	0.000712228	0.000368337	0.0531587
cg02707071	0.000650164	0.000336244	0.0531611
cg14462779	0.00182514	0.000943913	0.0531635
cg08529333	0.00134015	0.00069309	0.0531646
cg17182202	0.000555395	0.000287238	0.0531655
cg24174020	0.000941629	0.000486995	0.0531688
cg02941219	-0.000338118	0.00017487	0.0531695
cg08291433	0.00154521	0.000799167	0.0531709
cg21348526	0.00087771	0.000453942	0.053171
cg04874562	-0.00345577	0.00178729	0.0531714
cg22337375	0.00164065	0.00084853	0.0531723
cg06436997	-0.000461438	0.000238654	0.0531739
cg25591036	-0.000240487	0.00012438	0.053177
cg09465149	-0.000405624	0.000209792	0.05318
cg08462055	-0.00237484	0.0012283	0.0531832
cg27597084	-0.000749002	0.000387396	0.0531833
cg24953633	0.00137254	0.000709902	0.0531848
cg05453885	0.000908527	0.00046991	0.053186
cg01344452	-0.00016182	8.3697e-05	0.0531866
cg08645542	0.000838076	0.000433475	0.0531881
cg18227442	0.00057823	0.000299076	0.0531884
cg04041568	0.00312194	0.00161475	0.0531885
cg02764006	0.00096743	0.000500384	0.05319
cg21278889	0.000792772	0.000410048	0.0531915
cg04530666	0.000388909	0.000201157	0.0531921
cg22091798	-0.000360616	0.000186525	0.0531936
cg12108527	-0.00060138	0.000311061	0.0531969
cg01055099	0.000972699	0.000503126	0.053198
cg10064312	0.000507588	0.000262549	0.0531987
cg21155796	0.000569758	0.000294709	0.0532005
cg15693066	0.000528441	0.000273339	0.0532013
cg00039505	-0.000657735	0.000340218	0.0532021
cg01302593	0.000864645	0.000447244	0.0532026
cg01784825	0.00267849	0.00138547	0.0532028
cg00321638	0.000466788	0.000241453	0.0532053
cg09500443	0.00188118	0.000973071	0.0532064
cg01351421	-0.000284191	0.000147003	0.0532082
cg17155818	0.00080331	0.000415531	0.0532098
cg16295725	0.00108992	0.000563791	0.0532126
cg01633858	-0.000610726	0.000315917	0.0532137
cg10779126	0.0024173	0.00125043	0.0532147
cg10231746	-0.00259669	0.00134323	0.0532152
cg24950749	0.000578664	0.000299335	0.0532156
cg00025972	-0.00153487	0.000793967	0.0532156
cg25397973	0.00154702	0.000800262	0.0532188
cg12054428	0.000369763	0.000191277	0.0532203
cg20130138	0.0003192	0.000165127	0.0532292
cg03831971	-0.00032912	0.000170261	0.0532321
cg24073466	0.00115787	0.000598996	0.0532347
cg26411441	-0.0066554	0.00344305	0.0532365
cg17737388	0.0101665	0.00525946	0.0532371
cg03325767	-0.000755922	0.000391068	0.05324
cg03558805	0.00202736	0.00104883	0.0532404
cg16994941	0.00222441	0.00115078	0.0532408
cg19779005	0.00143908	0.000744499	0.0532424
cg21518709	-0.00101283	0.000523984	0.0532441
cg02969343	0.000453086	0.000234403	0.0532441
cg03645088	0.000467297	0.00024176	0.0532494
cg02918483	-0.00052858	0.000273467	0.0532508
cg02923831	-0.00171843	0.000889053	0.0532516
cg14787155	0.00112533	0.000582203	0.0532519
cg11293190	0.00206347	0.00106759	0.0532577
cg26206894	0.00168165	0.000870047	0.0532578
cg24721647	0.00146614	0.000758564	0.0532631
cg01016694	-0.000617659	0.000319571	0.0532635
cg22434226	0.000220513	0.000114092	0.0532652
cg19431200	0.000896045	0.00046361	0.0532662
cg05245722	-0.00175261	0.000906794	0.053267
cg22495848	0.000857067	0.000443445	0.0532673
cg23123895	0.000419907	0.000217261	0.0532699
cg15314542	0.000345573	0.000178804	0.0532739
cg02265742	0.00227097	0.00117503	0.0532741
cg03689054	-0.000463337	0.00023974	0.0532781
cg14498492	-0.000820839	0.00042472	0.0532781
cg17353895	0.000878078	0.000454337	0.0532785
cg04827379	0.00118995	0.000615707	0.0532787
cg22914897	-0.00048825	0.00025264	0.0532862
cg15081886	0.000887932	0.000459454	0.0532879
cg02775243	-0.00114178	0.000590812	0.0532899
cg17896463	0.00100569	0.000520395	0.0532912
cg20225915	-0.00176962	0.000915692	0.0532923
cg18203366	-0.0044211	0.00228772	0.0532931
cg07311024	-0.00434977	0.00225081	0.0532936
cg15074629	0.00123209	0.000637553	0.0532938
cg00294572	0.00024412	0.000126322	0.0532951
cg23843953	-0.00176471	0.000913164	0.0532955
cg25991879	-0.00091705	0.000474541	0.053298
cg00650309	-0.00139347	0.000721074	0.0532992
cg04112471	0.00152262	0.000787911	0.0533011
cg02413246	0.000556298	0.000287869	0.053302
cg03517466	-0.00177801	0.000920081	0.0533036
cg16242615	-0.00262414	0.00135794	0.0533043
cg08887146	-0.000978387	0.000506299	0.0533066
cg18653534	0.001737	0.000898872	0.0533068
cg07013258	-0.00157051	0.000812714	0.0533072
cg14556616	0.00121189	0.000627138	0.0533093
cg04436528	-0.00116143	0.000601031	0.0533111
cg07443717	-0.000813352	0.000420908	0.0533133
cg17796348	0.00112945	0.000584488	0.0533134
cg02466321	-0.000660285	0.000341699	0.0533151
cg06321304	0.000798413	0.000413183	0.0533165
cg24160660	0.000225855	0.000116881	0.0533172
cg13253729	-0.00124105	0.000642252	0.0533173
cg09249682	0.000538799	0.000278832	0.0533173
cg27099493	0.000706357	0.000365554	0.0533237
cg19596454	-0.000174796	9.04607e-05	0.0533238
cg19504658	0.000130064	6.73109e-05	0.0533247
cg00958854	0.00119464	0.00061827	0.0533314
cg26717995	-0.000288762	0.000149446	0.0533329
cg01312445	-0.00363428	0.0018809	0.053334
cg21572731	0.0023743	0.00122883	0.0533387
cg10855746	-0.00140647	0.000727923	0.0533388
cg15574316	0.00127211	0.000658391	0.0533406
cg19783435	-0.00044629	0.000230984	0.0533436
cg25275410	0.00137326	0.000710772	0.0533505
cg09557766	-0.000869166	0.000449862	0.0533505
cg19758054	-0.000510161	0.000264049	0.053351
cg24772001	0.000426235	0.000220611	0.0533512
cg07222181	-0.000155233	8.03458e-05	0.0533518
cg08815403	0.00112506	0.000582317	0.053354
cg01484843	0.000488353	0.000252765	0.053354
cg27541781	-0.000464359	0.000240346	0.0533544
cg23355637	0.000529641	0.000274137	0.0533554
cg05615230	-0.000695448	0.00035996	0.0533581
cg04870464	-0.000368143	0.000190551	0.0533599
cg07741184	-0.000421248	0.000218042	0.0533641
cg04499015	-0.00193709	0.00100266	0.0533644
cg26108678	6.88107e-05	3.56172e-05	0.0533652
cg19272984	0.00144625	0.000748594	0.0533655
cg00658405	-0.00420593	0.00217705	0.0533664
cg21105477	-0.00193857	0.00100343	0.0533666
cg06972724	-0.00191879	0.000993194	0.053367
cg18941031	-0.00441639	0.002286	0.0533685
cg24684520	0.00176187	0.000911979	0.0533697
cg17890778	0.00166822	0.00086351	0.053371
cg02169734	-0.000361155	0.000186942	0.0533712
cg01323263	0.000493007	0.000255194	0.0533726
cg05308656	0.00304775	0.0015776	0.0533731
cg22488717	0.00248074	0.00128411	0.0533751
cg24590924	0.000826074	0.000427616	0.0533826
cg14943749	-0.000991305	0.000513149	0.0533832
cg19097639	-0.000386673	0.000200162	0.0533841
cg07593405	0.000522263	0.000270351	0.0533842
cg15445319	0.000893474	0.00046251	0.0533849
cg16253663	0.00087859	0.000454805	0.0533851
cg07696884	0.000633398	0.000327885	0.0533876
cg27124462	0.00116759	0.000604416	0.0533879
cg10224592	0.00169195	0.000875857	0.0533889
cg09782621	0.00259527	0.00134347	0.053389
cg01977798	0.00104078	0.000538775	0.0533903
cg01350442	-0.000545326	0.000282297	0.0533907
cg06152434	0.00248019	0.00128392	0.0533932
cg13855924	0.00109006	0.000564295	0.0533942
cg22413635	0.000295629	0.000153042	0.0533979
cg03306374	-0.00050186	0.000259805	0.053399
cg24899558	0.00465626	0.00241048	0.0533996
cg09044656	0.00108934	0.000563944	0.053404
cg09892262	0.00203797	0.00105505	0.0534047
cg16087826	0.000957753	0.000495833	0.0534085
cg04352026	0.000804894	0.000416701	0.0534109
cg11533159	0.000249534	0.000129188	0.053413
cg02892925	0.00331595	0.00171672	0.0534144
cg09422503	0.000485747	0.00025148	0.0534148
cg01526553	-0.00387288	0.00200508	0.0534167
cg01576677	0.00110067	0.000569856	0.0534226
cg04855107	0.00120264	0.000622647	0.0534226
cg04248332	-0.00181689	0.000940671	0.0534229
cg07625840	0.0013089	0.000677666	0.0534238
cg18444479	-0.00085162	0.000440918	0.0534248
cg22272508	0.00087629	0.000453695	0.0534273
cg19401643	0.000651611	0.000337369	0.053428
cg18413237	0.000602026	0.000311698	0.0534287
cg12116939	0.00051841	0.000268406	0.0534288
cg07875360	0.00105733	0.000547435	0.05343
cg19254282	0.0023513	0.0012174	0.0534323
cg04903936	-0.00081339	0.000421141	0.053434
cg04114636	0.000583144	0.000301929	0.0534345
cg15995592	0.00138772	0.000718511	0.0534351
cg09685747	0.000274665	0.000142212	0.0534365
cg07915634	0.00201836	0.00104504	0.0534377
cg24004532	-0.000685059	0.000354702	0.053438
cg17389677	0.000334765	0.000173331	0.053438
cg11767442	0.00052631	0.000272508	0.0534391
cg17340548	0.000583157	0.000301944	0.0534405
cg05764960	0.000969929	0.000502209	0.053443
cg10209481	0.00100843	0.000522149	0.0534451
cg18408273	0.0047926	0.00248156	0.0534478
cg25786366	-0.00278112	0.00144005	0.0534505
cg10721755	0.00157475	0.000815402	0.0534519
cg15136797	-0.000420533	0.000217755	0.0534563
cg01103812	0.00142974	0.000740338	0.0534579
cg08815970	0.000405091	0.000209763	0.0534603
cg11291200	0.00292281	0.00151349	0.0534612
cg15924831	0.00108803	0.000563408	0.0534635
cg01000408	-0.000787388	0.000407733	0.0534664
cg23385575	0.00125925	0.000652088	0.0534697
cg13048962	-0.00235367	0.00121884	0.0534741
cg22219278	-0.000484411	0.000250856	0.0534786
cg13951223	0.000921081	0.000476989	0.0534792
cg06435786	0.000936615	0.000485038	0.0534814
cg11243029	0.00314557	0.00162898	0.0534822
cg27652459	-0.00213572	0.00110602	0.0534827
cg11972810	0.00324658	0.00168129	0.053483
cg02558267	0.00058998	0.000305532	0.0534839
cg21670199	0.00206274	0.00106824	0.0534855
cg24853956	-0.00119139	0.000616992	0.0534877
cg05406678	0.0024171	0.00125178	0.0534931
cg20418797	-0.000481632	0.000249435	0.0534964
cg09741221	-0.000597779	0.000309589	0.0534976
cg14782678	-0.00324038	0.00167819	0.0534978
cg07126637	0.00270693	0.00140192	0.0534997
cg25973374	-0.000318625	0.000165021	0.0535067
cg16560774	0.00112778	0.000584105	0.0535091
cg26057616	0.000885013	0.000458369	0.0535093
cg17661112	0.000955303	0.000494775	0.05351
cg06977036	0.00167543	0.000867745	0.0535103
cg04885673	-0.000461207	0.000238874	0.0535133
cg23559689	0.00120615	0.000624705	0.0535138
cg14407962	0.000995251	0.000515476	0.053515
cg04619859	0.000365571	0.000189343	0.0535165
cg21110337	0.00199995	0.00103586	0.0535182
cg16608348	0.000870338	0.000450793	0.0535225
cg04607246	0.000477358	0.00024725	0.0535236
cg14088844	0.000899805	0.00046606	0.0535245
cg22750364	-0.00111989	0.000580061	0.0535268
cg14894823	0.000731654	0.00037897	0.0535279
cg16047348	-0.000510514	0.00026443	0.0535301
cg05046371	0.000917636	0.000475311	0.0535322
cg06237092	0.000394707	0.000204449	0.0535345
cg02149189	0.00162406	0.000841227	0.0535351
cg22121565	-0.00269971	0.0013984	0.0535359
cg22495037	0.000638559	0.000330763	0.0535372
cg04206296	0.000310266	0.000160714	0.0535386
cg06703332	0.00198811	0.00102982	0.0535396
cg19819145	0.00103253	0.00053484	0.0535398
cg19319228	-0.00041562	0.000215288	0.0535408
cg03006477	-0.00267653	0.00138644	0.0535441
cg09496599	0.000403746	0.000209141	0.0535454
cg04112842	0.000435405	0.000225543	0.0535481
cg17809895	0.00208061	0.00107778	0.0535504
cg07537181	0.000623333	0.000322895	0.0535511
cg11516463	-0.000289932	0.000150189	0.0535523
cg24743778	0.000822584	0.000426112	0.0535524
cg25020897	0.000294391	0.0001525	0.0535532
cg20193324	0.00126659	0.00065612	0.0535542
cg12086462	-0.000755107	0.000391163	0.0535553
cg09848693	0.000496847	0.000257379	0.0535565
cg02001390	-0.000899759	0.0004661	0.0535574
cg11313124	-9.6759e-05	5.0124e-05	0.0535581
cg02189888	-0.00198454	0.00102805	0.0535584
cg08715595	-0.00209867	0.00108718	0.05356
cg17959183	0.00209171	0.00108358	0.0535605
cg18077971	0.00176376	0.000913698	0.0535628
cg14026788	-0.00127912	0.000662643	0.0535657
cg11247289	0.000755317	0.000391294	0.0535691
cg20749769	0.00105615	0.000547142	0.0535698
cg15136975	-0.00188561	0.000976848	0.05357
cg02271811	0.000904811	0.000468746	0.0535722
cg25898076	-0.00217675	0.00112771	0.0535767
cg20999084	0.000197395	0.000102267	0.0535827
cg13187788	0.000531013	0.00027511	0.0535842
cg00591740	-0.00106436	0.000551441	0.0535897
cg07170045	0.00134687	0.000697809	0.0535902
cg02498983	0.00140166	0.000726202	0.0535908
cg08702745	0.00328397	0.00170143	0.0535917
cg22349780	0.000475948	0.00024659	0.0535919
cg15971953	-0.00297541	0.00154157	0.0535919
cg18433229	-0.00039616	0.000205252	0.0535923
cg07480640	0.00311771	0.00161532	0.0535952
cg26174387	0.000130773	6.77559e-05	0.0535989
cg05342136	0.00122971	0.000637133	0.053599
cg13203973	0.000524845	0.000271936	0.0536028
cg10935312	0.000611887	0.000317035	0.0536034
cg13717541	0.000956653	0.000495671	0.0536051
cg07337793	0.000821419	0.000425607	0.0536074
cg04573550	-0.00282151	0.00146194	0.0536099
cg00397859	-0.00351513	0.00182137	0.0536144
cg25113237	0.00132247	0.000685242	0.0536147
cg23211358	-0.000399625	0.000207067	0.0536157
cg13126655	0.000443806	0.000229961	0.0536164
cg20816967	0.000569352	0.000295014	0.0536169
cg00130309	0.000348299	0.000180474	0.053618
cg09906297	-0.00301684	0.00156323	0.0536215
cg07227728	-0.000430633	0.000223141	0.0536228
cg09510559	0.00179954	0.000932474	0.0536246
cg19589919	-0.000489468	0.00025363	0.0536254
cg11251554	0.00296835	0.00153821	0.0536387
cg27360300	0.00242132	0.00125474	0.05364
cg10497401	0.00150044	0.000777548	0.0536425
cg02898904	0.00107497	0.000557063	0.0536425
cg04413147	0.00130487	0.000676202	0.0536429
cg24796403	0.000644985	0.000334241	0.0536438
cg02602528	-0.00261064	0.00135289	0.0536466
cg04465079	0.00210563	0.00109119	0.0536486
cg06013632	-0.00320833	0.00166264	0.0536488
cg02264567	0.000574331	0.000297633	0.0536491
cg09983301	-0.00264845	0.0013725	0.0536492
cg03923789	0.000692139	0.000358686	0.0536498
cg19702347	0.000737323	0.000382101	0.0536499
cg23436819	0.00074942	0.000388373	0.0536516
cg13588483	-0.00153735	0.000796709	0.0536541
cg26530063	0.000253437	0.000131343	0.0536577
cg11178030	0.000580244	0.000300712	0.0536604
cg07089698	0.00128724	0.000667119	0.0536616
cg20899321	0.000670294	0.000347382	0.0536618
cg03502353	0.00168108	0.000871225	0.0536623
cg00544032	0.000563187	0.000291875	0.0536628
cg14823287	-0.000551561	0.000285852	0.0536646
cg00075608	0.000418756	0.000217025	0.053665
cg01222133	-0.00243828	0.00126367	0.0536664
cg25606639	0.000652503	0.000338171	0.0536684
cg01580578	0.00459231	0.00238006	0.0536696
cg16283077	-0.000634506	0.00032885	0.0536725
cg11009001	0.00129846	0.000672966	0.0536736
cg19775589	0.00047853	0.000248013	0.0536747
cg24815638	0.000898286	0.000465568	0.0536762
cg02986546	-0.00068029	0.000352585	0.053677
cg23899168	0.000595524	0.000308655	0.0536794
cg04495969	0.000180602	9.3605e-05	0.0536805
cg16396417	0.000671213	0.000347887	0.053681
cg00520096	0.000341693	0.000177098	0.0536811
cg09031165	0.00029848	0.000154702	0.0536822
cg03269060	0.00181755	0.000942038	0.0536835
cg03427330	0.00315496	0.00163526	0.0536904
cg00176584	0.00464845	0.00240938	0.0536921
cg01692379	0.0039991	0.00207282	0.0536929
cg16456337	-0.000601545	0.000311794	0.0536932
cg23012054	0.00129456	0.000671007	0.0536955
cg20468891	0.000747553	0.000387479	0.0536967
cg26336087	0.000915345	0.000474455	0.0536989
cg10047845	-0.00450566	0.00233544	0.0536992
cg25833031	0.000700767	0.000363233	0.0536998
cg02441711	0.00434984	0.00225468	0.0537004
cg20821980	-0.00314243	0.00162884	0.0537005
cg03442534	0.00102263	0.000530067	0.0537013
cg10819259	0.00404905	0.00209881	0.0537045
cg26898266	0.0003138	0.000162658	0.053705
cg20807852	-0.00282601	0.00146486	0.0537055
cg04963697	0.000535564	0.000277612	0.0537085
cg25808926	-0.00052406	0.00027165	0.053709
cg23856413	0.00210912	0.00109328	0.0537102
cg20012028	-0.00101508	0.00052618	0.053712
cg21501241	-0.00075294	0.000390297	0.0537131
cg22048474	0.00118002	0.000611681	0.0537134
cg07481063	0.000910643	0.000472047	0.053714
cg08244028	0.00125464	0.000650365	0.0537145
cg16695999	-0.000570915	0.000295946	0.0537163
cg25927044	0.0012345	0.000639932	0.0537164
cg13202213	-0.00122922	0.000637205	0.0537201
cg25621987	-0.000252842	0.000131069	0.0537216
cg17606548	0.000858216	0.000444887	0.053723
cg03270036	0.0017705	0.000917809	0.0537241
cg01346114	-0.00069435	0.000359947	0.0537262
cg01725872	-0.00186227	0.000965394	0.0537278
cg16033299	-0.00151716	0.000786498	0.0537296
cg03055158	0.000531099	0.000275322	0.0537296
cg03952543	0.00154307	0.000799936	0.0537322
cg11034122	0.00075834	0.000393129	0.0537326
cg02914427	0.000802198	0.000415869	0.0537351
cg00220302	0.000881566	0.000457017	0.0537365
cg19823452	0.00105586	0.000547374	0.0537368
cg20180562	0.00108238	0.000561127	0.0537381
cg27307257	0.00214062	0.00110974	0.053739
cg27114086	-0.000395787	0.000205186	0.053741
cg02696253	-0.00220925	0.00114533	0.0537413
cg20149998	-0.000156487	8.11282e-05	0.0537458
cg25469870	0.000788114	0.000408587	0.0537463
cg01893629	0.00132944	0.000689236	0.0537487
cg00705661	0.00107236	0.000555959	0.0537507
cg14090004	0.0016028	0.000830976	0.0537534
cg13891978	0.00157766	0.000817949	0.053756
cg13885156	0.000813681	0.000421861	0.0537571
cg19709354	0.000234012	0.000121326	0.0537576
cg06933824	0.00289214	0.00149946	0.0537578
cg26033293	0.000731252	0.000379126	0.0537579
cg06373584	0.00407596	0.00211325	0.0537596
cg00180762	0.00184525	0.000956721	0.0537659
cg15036442	0.00205735	0.00106669	0.053766
cg21456212	0.000384523	0.00019937	0.0537691
cg21218957	0.00116004	0.000601466	0.0537698
cg16252322	0.0012854	0.000666467	0.0537715
cg11972332	0.00177809	0.000921927	0.053772
cg00501242	0.000474788	0.000246175	0.0537725
cg20014049	0.00108503	0.000562581	0.0537727
cg08401758	-0.0033848	0.00175501	0.0537739
cg21773188	0.000479678	0.000248712	0.0537745
cg06012607	0.000490333	0.000254239	0.0537766
cg12193345	0.000919577	0.000476806	0.0537784
cg17716453	0.000305159	0.000158227	0.0537788
cg15784006	-0.000149636	7.7588e-05	0.0537813
cg01865786	0.000356469	0.000184835	0.0537822
cg02960777	-0.00121854	0.000631847	0.0537877
cg18840461	0.00124342	0.000644754	0.0537909
cg23980468	-0.000426648	0.000221232	0.053792
cg06494185	-0.00194431	0.00100821	0.053795
cg07133097	-0.00398078	0.00206422	0.0537967
cg24435401	0.00101792	0.000527841	0.053797
cg20219911	-0.00114598	0.000594247	0.0537974
cg24718710	0.000701242	0.000363629	0.0537988
cg17095396	0.00100472	0.00052101	0.0538037
cg09425164	0.00135195	0.00070107	0.0538038
cg05176146	0.000290747	0.00015077	0.053804
cg09868374	0.000642043	0.000332941	0.0538052
cg26727281	0.000882524	0.000457646	0.0538055
cg17385469	0.000553599	0.000287077	0.0538055
cg08897132	-0.000527534	0.000273561	0.0538061
cg09743009	-0.000416452	0.000215959	0.0538072
cg26685596	0.00290309	0.00150545	0.0538072
cg25184717	0.000661388	0.000342976	0.0538076
cg03619083	-0.00126802	0.000657572	0.0538132
cg07997529	-0.0031253	0.00162077	0.0538201
cg03025466	-0.00305285	0.00158323	0.0538243
cg20076842	0.00108106	0.000560645	0.0538261
cg08019253	0.000250298	0.000129807	0.0538272
cg06811701	0.000783334	0.00040625	0.0538297
cg05139515	-0.000536701	0.000278343	0.0538304
cg19854235	0.000857392	0.000444673	0.0538378
cg10154108	0.00126229	0.000654674	0.0538397
cg14023774	-0.00153845	0.000797903	0.0538398
cg24478096	-0.000935331	0.000485104	0.0538423
cg08821909	-0.0013127	0.000680824	0.0538424
cg22753482	0.000939202	0.000487112	0.0538424
cg03246954	0.000339592	0.000176129	0.0538446
cg21239227	0.00248835	0.00129059	0.0538451
cg21253966	0.000546365	0.000283374	0.0538464
cg00969035	0.00124675	0.000646637	0.0538481
cg26382607	0.000913282	0.000473686	0.0538512
cg10110957	-0.00192574	0.000998814	0.0538514
cg27459753	-0.000323964	0.00016803	0.053854
cg04958252	0.00226353	0.00117406	0.0538606
cg07773022	-0.000518217	0.000268792	0.0538611
cg16028599	0.000623812	0.000323563	0.053862
cg01572513	0.00544659	0.00282509	0.0538635
cg20696338	-0.00150146	0.000778797	0.0538644
cg13373360	0.000509806	0.000264434	0.0538658
cg01101873	-0.00341762	0.0017727	0.0538659
cg00690392	0.00177018	0.000918189	0.0538665
cg03504834	-0.00102967	0.000534092	0.0538691
cg22947322	0.00585153	0.00303522	0.0538703
cg00132769	-0.000800255	0.000415096	0.0538703
cg04644653	-0.000445001	0.000230824	0.0538708
cg01420491	0.000688138	0.000356942	0.0538709
cg27531553	0.00087336	0.000453024	0.0538745
cg00106942	-0.000824523	0.000427693	0.0538749
cg18422587	0.00683368	0.00354475	0.0538763
cg22660171	-0.00384319	0.00199353	0.0538764
cg06095115	0.0031356	0.0016265	0.0538767
cg00141153	0.000341111	0.000176941	0.0538773
cg03651957	0.00215988	0.00112038	0.0538789
cg06786630	0.00212462	0.0011021	0.0538803
cg16739194	0.000503705	0.000261287	0.0538816
cg08528486	0.000863461	0.000447904	0.0538822
cg09730361	0.000556956	0.00028891	0.0538822
cg24478034	-0.00211442	0.00109682	0.0538823
cg13863204	0.000441857	0.000229206	0.0538837
cg01623806	-0.00102394	0.000531155	0.053884
cg08363074	-0.000845516	0.000438606	0.053888
cg03439805	-0.000511051	0.000265105	0.0538887
cg04059197	-0.00242682	0.00125891	0.0538906
cg27572068	-0.00202624	0.00105111	0.0538907
cg18196453	-0.00218328	0.00113258	0.0538914
cg27491398	0.00203578	0.00105606	0.053892
cg13685680	0.000573456	0.000297482	0.0538921
cg05507819	0.000487271	0.000252774	0.0538929
cg06616055	-0.00157747	0.000818332	0.0538962
cg13613983	-0.000911889	0.000473055	0.0538972
cg15649236	0.0029496	0.00153017	0.0539008
cg22248683	0.000397837	0.000206387	0.0539013
cg01894322	0.000872282	0.000452521	0.0539039
cg03499777	0.000237745	0.000123338	0.0539049
cg02827340	0.000728312	0.000377836	0.0539061
cg06122000	0.000652099	0.000338298	0.0539063
cg00837060	0.000515747	0.000267561	0.0539063
cg13795321	-0.00135009	0.000700404	0.0539071
cg14140152	0.00051069	0.000264938	0.0539073
cg11820913	-0.00134966	0.000700191	0.0539089
cg24075326	0.000883763	0.000458489	0.0539104
cg01843272	-0.00173454	0.000899882	0.0539156
cg27400070	-0.000212589	0.000110292	0.0539166
cg07636176	0.00390553	0.00202622	0.0539181
cg07572435	0.000542946	0.000281686	0.0539186
cg05770947	-0.000435193	0.000225784	0.0539198
cg11595454	0.00047855	0.000248281	0.0539236
cg02417553	0.000131166	6.80518e-05	0.0539239
cg11140778	-0.00037846	0.000196355	0.0539267
cg18892132	0.0010883	0.00056465	0.053931
cg05597850	0.000262198	0.00013604	0.0539351
cg19787906	0.000741935	0.000384952	0.0539369
cg06137032	0.000667477	0.00034632	0.053937
cg01329434	-0.00133705	0.000693743	0.0539416
cg06575065	0.00107489	0.000557724	0.0539452
cg16243832	-0.000638594	0.000331348	0.053947
cg15872922	0.00241309	0.00125208	0.0539471
cg15094819	0.00191859	0.000995511	0.0539496
cg14993167	0.000710472	0.000368651	0.053952
cg24844545	-0.00431273	0.00223781	0.0539539
cg04558973	0.000783049	0.000406314	0.0539548
cg11482108	0.000313896	0.000162877	0.0539557
cg14486905	0.00520167	0.0026991	0.0539559
cg02412345	-0.00193132	0.00100216	0.0539592
cg08902025	-0.000616916	0.000320116	0.0539593
cg09353251	0.00110421	0.000572975	0.0539598
cg02428402	-0.00045377	0.000235463	0.0539618
cg06322432	0.00122865	0.000637553	0.0539634
cg04442806	0.00206152	0.00106974	0.0539641
cg09248345	0.000810639	0.000420649	0.0539652
cg12499872	0.00166187	0.00086237	0.0539674
cg15474615	0.00294122	0.00152624	0.0539674
cg14168983	0.000410647	0.000213092	0.0539682
cg03681562	0.000561699	0.000291475	0.0539685
cg13952159	0.00313268	0.0016256	0.0539686
cg01518246	0.000664761	0.000344958	0.0539701
cg07159286	0.00123604	0.00064141	0.0539715
cg11617144	0.00021182	0.000109919	0.0539716
cg07071106	0.000584992	0.000303567	0.0539719
cg02365739	0.00028978	0.000150375	0.0539735
cg26621127	0.000463267	0.000240402	0.0539738
cg20521696	0.00279301	0.00144938	0.0539748
cg13566851	-0.00073417	0.000380984	0.0539751
cg22138573	0.000673221	0.000349359	0.0539776
cg00668034	0.00585506	0.00303841	0.0539783
cg08941639	-0.00341602	0.00177273	0.0539813
cg20147233	0.000523839	0.000271844	0.0539813
cg07402729	0.000952316	0.0004942	0.0539815
cg15124711	0.00139361	0.00072321	0.0539828
cg00985205	-0.000906452	0.000470402	0.0539829
cg07057831	0.00237201	0.00123095	0.0539831
cg09171368	0.00183689	0.000953253	0.0539833
cg08222513	-0.00556106	0.00288591	0.0539836
cg26036652	-0.00237155	0.00123072	0.0539848
cg03717442	-0.00241003	0.0012507	0.0539857
cg20106214	0.000332063	0.000172329	0.0539903
cg03883605	-0.000218943	0.000113624	0.0539908
cg27380429	0.00132047	0.000685283	0.0539916
cg20883723	-0.00277986	0.00144266	0.0539925
cg13052625	-0.00178727	0.000927559	0.0539975
cg01590699	0.000759142	0.00039398	0.0539977
cg16635196	-0.00176261	0.000914767	0.0539997
cg12403778	-0.00135573	0.000703603	0.0539997
cg05222850	0.00166343	0.000863311	0.0540036
cg17307107	0.00109504	0.00056832	0.0540042
cg12642815	-0.000863537	0.000448173	0.0540052
cg17864646	-0.00153507	0.000796699	0.0540066
cg00731232	0.00135096	0.00070115	0.0540068
cg15231809	-0.00138286	0.000717704	0.054007
cg21177384	0.000720647	0.00037402	0.0540093
cg09801824	-0.0016973	0.000880908	0.0540099
cg23188950	0.00126137	0.00065466	0.0540107
cg19750992	0.00119412	0.000619769	0.054014
cg09872491	0.00126243	0.000655224	0.0540155
cg26224725	0.000800503	0.000415477	0.0540158
cg06773033	0.000896506	0.000465305	0.0540161
cg22395624	0.000595889	0.000309279	0.0540167
cg19242529	0.00104169	0.000540663	0.0540186
cg19768079	-0.00216237	0.00112233	0.0540196
cg18258620	0.00149176	0.000774271	0.0540212
cg24188415	0.000763581	0.000396324	0.0540223
cg05005422	0.00111608	0.000579288	0.0540239
cg14060296	0.00045544	0.000236392	0.0540254
cg14575709	0.00279659	0.00145155	0.0540263
cg03909886	0.00234553	0.00121744	0.0540284
cg03348461	0.00138751	0.000720187	0.054029
cg09374123	-0.00177947	0.000923631	0.054029
cg18301891	0.00193843	0.00100614	0.0540291
cg06321883	0.000871734	0.000452477	0.0540315
cg04826413	-0.00156759	0.000813663	0.0540317
cg07091355	-0.000333979	0.000173355	0.0540337
cg07385362	0.000523581	0.000271773	0.0540375
cg19755069	0.00103768	0.000538631	0.0540403
cg14181009	0.00015642	8.11945e-05	0.0540433
cg05501721	-0.000297669	0.000154515	0.0540458
cg17508302	0.00505637	0.0026247	0.0540473
cg18300819	-0.000513726	0.00026667	0.0540483
cg02617702	0.000738356	0.000383277	0.0540507
cg00252615	-0.00281703	0.00146231	0.054051
cg16852892	0.000457208	0.000237336	0.0540522
cg02442509	0.000747115	0.000387831	0.0540552
cg12320322	-0.000544471	0.000282638	0.0540555
cg16519923	-0.00160131	0.000831251	0.0540567
cg04811512	0.00177441	0.000921126	0.0540607
cg01781867	0.0014575	0.000756619	0.0540632
cg18879061	0.000424296	0.000220263	0.0540648
cg12918460	0.00167998	0.000872119	0.054065
cg20338300	0.000870982	0.00045215	0.0540654
cg20176371	0.000636828	0.000330602	0.0540711
cg01634388	-0.0034489	0.00179047	0.0540724
cg15918355	0.000425902	0.000221106	0.0540757
cg07085287	0.00122937	0.00063823	0.0540765
cg04703476	0.000640371	0.000332455	0.0540809
cg04059773	0.00192231	0.000997988	0.0540812
cg08229018	-0.00131352	0.000681932	0.0540818
cg04177395	0.00507698	0.00263579	0.0540836
cg24661016	-0.00290664	0.00150904	0.0540847
cg26904406	-0.000416057	0.000216004	0.0540854
cg01079872	0.00056675	0.000294241	0.0540869
cg09039436	-0.000689044	0.000357737	0.0540896
cg06682039	-0.00311842	0.00161903	0.054092
cg22591040	0.000408352	0.000212011	0.054094
cg04982308	0.00392125	0.00203587	0.0540944
cg19930288	0.0011582	0.000601325	0.0540953
cg16775167	0.00155307	0.000806346	0.054097
cg16718260	-0.000661947	0.000343683	0.0540998
cg23687186	-0.000492809	0.000255868	0.0541009
cg03707599	-0.00320279	0.00166292	0.0541042
cg01943851	0.000423833	0.000220059	0.0541044
cg22853516	0.000520126	0.000270056	0.0541048
cg08516516	0.000524544	0.000272352	0.0541068
cg20513725	0.000669348	0.000347537	0.0541078
cg24375690	-0.00241674	0.00125484	0.0541129
cg18116753	0.00168067	0.00087266	0.0541147
cg25793243	0.000546017	0.000283511	0.0541154
cg08167047	0.000420769	0.000218479	0.0541171
cg13941153	0.000627347	0.000325744	0.0541179
cg13805698	-0.000618609	0.000321208	0.0541191
cg05445476	-9.50296e-05	4.93434e-05	0.0541193
cg21429725	0.000660951	0.000343195	0.0541201
cg14910227	-0.00136602	0.000709317	0.0541265
cg16346236	0.000836708	0.000434472	0.0541287
cg01254575	-0.000352435	0.000183009	0.0541322
cg19169586	0.00052091	0.000270494	0.0541331
cg07397296	-0.00203264	0.0010555	0.0541338
cg07157396	0.000884477	0.00045929	0.0541358
cg00964221	-0.000356119	0.000184925	0.0541362
cg19627145	0.00072316	0.000375524	0.0541377
cg16409650	0.0021442	0.00111345	0.0541401
cg02155829	-0.000352248	0.00018292	0.0541425
cg14119999	0.00161695	0.00083967	0.054143
cg17071536	0.000258381	0.000134176	0.0541438
cg18330637	-0.000287805	0.000149458	0.0541471
cg18931750	0.000426163	0.000221308	0.0541479
cg04897644	0.00388139	0.00201564	0.0541494
cg11787828	0.000814472	0.000422963	0.0541501
cg22140363	0.000156158	8.10959e-05	0.0541551
cg19110902	-0.00160256	0.000832254	0.0541587
cg07568418	0.000776276	0.000403145	0.0541606
cg13583162	0.00175324	0.000910529	0.0541651
cg01476678	-0.00236342	0.00122744	0.054168
cg14069026	0.000389266	0.000202167	0.0541702
cg21198712	0.00298427	0.0015499	0.0541716
cg00910015	0.00131314	0.000681988	0.0541721
cg04002454	-0.000253551	0.000131684	0.0541721
cg05369357	0.0037675	0.0019567	0.0541753
cg04912993	-0.00117661	0.000611091	0.0541764
cg05886811	0.00234526	0.00121805	0.0541764
cg21197919	0.00166052	0.000862428	0.0541785
cg05543520	0.00112786	0.00058579	0.0541834
cg03145200	0.00187081	0.000971672	0.0541851
cg06479978	0.00261095	0.00135609	0.0541861
cg17240815	0.00147234	0.000764722	0.0541886
cg04333686	0.000195133	0.000101351	0.0541894
cg22579218	-0.000450766	0.000234129	0.0541927
cg00320980	-0.00222112	0.00115367	0.0541964
cg04348265	0.00498247	0.00258795	0.0541978
cg23694492	0.0017761	0.00092255	0.054203
cg24252148	0.00176514	0.000916886	0.0542113
cg08274637	0.0029415	0.00152795	0.0542137
cg19939503	0.000472242	0.000245305	0.0542144
cg16881309	-0.000552757	0.000287132	0.0542173
cg02415125	0.000933172	0.000484741	0.0542174
cg11119746	0.00246558	0.00128076	0.0542186
cg09250087	0.000364207	0.00018919	0.0542193
cg15363979	0.00076823	0.000399065	0.0542196
cg25734420	-0.000766393	0.000398111	0.05422
cg22617406	-0.00224341	0.00116537	0.0542209
cg09088720	0.00161029	0.000836491	0.0542229
cg25405145	0.000901261	0.000468176	0.0542234
cg11393031	0.000483456	0.000251142	0.0542254
cg22328786	0.00174096	0.000904385	0.0542262
cg08421126	0.00191937	0.000997065	0.0542268
cg24662231	0.00144627	0.000751305	0.0542284
cg02186542	0.00184554	0.000958725	0.05423
cg05925503	0.00087374	0.000453897	0.0542324
cg18622001	-0.000631641	0.00032813	0.054233
cg19599529	-0.00167625	0.000870805	0.0542358
cg21341271	0.000497389	0.000258395	0.0542391
cg00322942	0.000384849	0.00019993	0.0542391
cg14267645	0.00103796	0.000539223	0.0542396
cg00714531	0.00127497	0.000662355	0.0542422
cg23244810	0.00230627	0.00119813	0.0542437
cg00414292	0.00195351	0.00101487	0.0542449
cg06639763	0.000368221	0.000191296	0.0542452
cg08587321	0.000920654	0.000478294	0.0542453
cg14582550	0.000412552	0.000214328	0.0542462
cg24809150	-0.000348694	0.000181157	0.0542522
cg22015030	0.00104626	0.000543565	0.0542526
cg01255021	-0.00364294	0.00189262	0.0542533
cg18377183	-0.000259397	0.000134765	0.0542542
cg13598109	-0.000955548	0.00049644	0.0542544
cg10300293	-0.00112674	0.00058538	0.054255
cg06857845	0.000265394	0.000137885	0.0542606
cg07751270	0.000433763	0.000225361	0.054261
cg03915559	0.003471	0.00180336	0.054262
cg04088137	6.14905e-05	3.19475e-05	0.0542625
cg03614189	-0.000374726	0.000194689	0.0542625
cg03638795	-0.00313722	0.00162996	0.0542638
cg26332052	-0.00168382	0.000874854	0.0542687
cg01126560	0.00355695	0.00184808	0.0542707
cg02121517	0.000569085	0.00029568	0.0542713
cg20160182	-0.000612362	0.000318172	0.0542759
cg14553853	0.00179325	0.000931739	0.0542762
cg23097985	-0.000756792	0.000393216	0.0542766
cg25756470	-0.000438216	0.000227692	0.0542797
cg17879709	0.000704177	0.000365884	0.0542805
cg05791779	0.000834529	0.000433617	0.0542824
cg25954441	-0.000188232	9.78045e-05	0.0542828
cg11110643	-0.000823417	0.000427845	0.0542831
cg27248643	0.000443543	0.000230464	0.0542833
cg11126769	-0.002913	0.00151359	0.0542846
cg22303773	0.000249386	0.000129581	0.0542861
cg05082805	-0.00178443	0.000927196	0.0542868
cg04640250	0.00134299	0.000697828	0.0542878
cg17153122	0.000807379	0.000419525	0.0542907
cg07134316	-0.00254371	0.00132176	0.0542926
cg26246342	-0.00119935	0.000623205	0.0542931
cg14767407	0.000488547	0.000253859	0.0542937
cg26236235	-0.0010859	0.000564254	0.0542938
cg22798821	0.000276109	0.000143471	0.0542938
cg06521987	-0.000420759	0.000218635	0.0542942
cg11299476	0.000637138	0.000331072	0.0542955
cg21742790	-0.00146623	0.000761893	0.0542975
cg12729894	-0.00132284	0.000687387	0.0542977
cg05192533	0.00144224	0.000749435	0.0543
cg27449258	0.00123589	0.000642217	0.0543021
cg07425171	0.00366433	0.00190412	0.0543023
cg13664654	-0.00226298	0.00117594	0.0543045
cg23567726	0.00122565	0.000636902	0.0543052
cg00531750	0.000178911	9.29705e-05	0.0543058
cg13067553	0.00611812	0.00317928	0.0543075
cg23798120	0.000372597	0.000193627	0.0543158
cg03739470	-0.00201528	0.00104729	0.0543204
cg13174084	0.00206603	0.00107368	0.0543223
cg02708956	-0.0016905	0.000878523	0.0543233
cg18137704	-0.00198097	0.00102948	0.0543248
cg05358715	-0.00287094	0.001492	0.054326
cg11842610	0.00101955	0.000529849	0.054327
cg26326168	-0.000504038	0.000261946	0.0543288
cg26601574	0.000891856	0.000463502	0.0543335
cg19660729	0.00116064	0.000603191	0.054334
cg16589461	0.00174266	0.000905675	0.0543346
cg08440521	-0.000352162	0.000183021	0.0543349
cg03312643	0.00037876	0.000196845	0.0543352
cg00233948	0.00146732	0.000762582	0.0543353
cg07504780	-0.000431844	0.000224434	0.054336
cg10205642	-0.000730826	0.000379819	0.0543369
cg22991320	0.00106091	0.000551371	0.0543373
cg23086363	0.00151779	0.000788819	0.0543383
cg12938565	-0.000336254	0.000174759	0.0543423
cg16053716	0.000808702	0.000420302	0.0543424
cg00671759	0.000233526	0.00012137	0.0543443
cg08840616	0.000264978	0.000137717	0.0543458
cg02016764	-0.00384387	0.00199778	0.0543461
cg04023641	-0.00255146	0.00132611	0.0543518
cg21699506	0.00264951	0.00137707	0.0543519
cg12508258	-0.00333095	0.00173129	0.0543585
cg04863508	0.000378839	0.000196907	0.0543613
cg25558103	0.0023126	0.00120201	0.0543615
cg17315844	-0.000839902	0.000436554	0.0543625
cg15811568	0.00323136	0.00167959	0.054367
cg17525406	0.00135157	0.000702518	0.0543682
cg16569635	0.00273601	0.00142214	0.0543704
cg04212568	-0.000665264	0.000345795	0.0543716
cg06376233	-0.00127401	0.000662215	0.0543725
cg26132762	0.000403183	0.000209572	0.0543743
cg14584448	0.0011432	0.000594227	0.0543745
cg03299487	0.000941141	0.000489199	0.0543745
cg09917805	-0.00283198	0.00147209	0.0543813
cg12790324	-0.0017876	0.000929215	0.0543829
cg05428978	-0.000204053	0.000106069	0.0543832
cg21427956	0.00229587	0.00119344	0.0543861
cg05694764	0.00226473	0.00117725	0.0543874
cg02316091	-0.000318698	0.000165672	0.0543959
cg16785441	0.00081478	0.000423563	0.0544007
cg14367014	-0.00213446	0.0011096	0.054402
cg01650776	0.00155288	0.00080728	0.054405
cg07221518	0.000578059	0.000300509	0.054405
cg18010900	0.000215403	0.000111981	0.0544098
cg06656414	0.00126933	0.000659896	0.0544132
cg01773518	0.00109908	0.000571388	0.0544132
cg00096328	0.00126764	0.000659019	0.0544132
cg10882226	0.00377941	0.00196484	0.0544143
cg07538986	0.000731913	0.000380508	0.0544151
cg04890576	-0.0066486	0.0034565	0.0544166
cg13912035	0.000519156	0.000269905	0.0544203
cg03730958	0.00110297	0.000573429	0.0544225
cg00974579	-0.00215774	0.00112182	0.0544267
cg07908707	-7.50078e-05	3.89979e-05	0.0544321
cg11198863	-0.000245857	0.000127826	0.054433
cg00468320	0.00126187	0.00065608	0.0544369
cg24593363	0.000507093	0.000263654	0.0544388
cg14252486	0.00112701	0.000585971	0.0544388
cg21899777	0.00078407	0.000407665	0.0544401
cg01221780	0.000397558	0.000206707	0.0544434
cg22407504	0.00135026	0.00070206	0.054445
cg23014759	0.00186929	0.000971947	0.05445
cg20290367	-0.000587489	0.000305469	0.0544502
cg25821245	0.00225356	0.00117176	0.0544504
cg14176942	0.000907076	0.000471641	0.0544505
cg15757195	-0.00157022	0.000816455	0.0544523
cg15650170	-0.000740151	0.000384851	0.0544533
cg15452974	-0.000356474	0.000185355	0.0544548
cg18378016	0.00138075	0.000717953	0.0544582
cg01458752	-0.000159522	8.29479e-05	0.0544598
cg07048909	-0.00226748	0.00117904	0.0544599
cg11689813	0.00152682	0.00079391	0.0544601
cg19992906	-0.00165754	0.000861888	0.0544607
cg13417485	0.00237735	0.00123617	0.054461
cg16679386	-0.000840053	0.000436815	0.0544631
cg26525313	0.00228629	0.00118884	0.0544646
cg14435807	0.00213718	0.00111131	0.0544648
cg19486175	0.000446646	0.000232252	0.0544662
cg03774957	0.00150286	0.000781477	0.0544664
cg21317428	0.00113088	0.000588049	0.0544664
cg24812837	0.0009443	0.000491028	0.0544667
cg21278723	0.000749375	0.000389671	0.0544679
cg24744501	-0.000530851	0.000276044	0.0544713
cg15626003	-0.000857226	0.00044576	0.0544719
cg17186760	-0.000192845	0.00010028	0.0544723
cg00434119	-0.00237785	0.0012365	0.0544737
cg05161082	0.000904143	0.000470161	0.0544737
cg21375813	0.000418923	0.000217845	0.0544767
cg15027907	0.00270737	0.0014079	0.0544818
cg24052851	0.00022413	0.000116554	0.0544841
cg26346574	-0.00153694	0.000799255	0.0544847
cg01980591	0.000457845	0.000238095	0.0544859
cg24357447	0.001043	0.000542398	0.0544878
cg24052239	-0.00173295	0.000901211	0.0544908
cg10376058	-0.00046044	0.000239455	0.0544968
cg16087447	0.00183878	0.000956278	0.0544989
cg18100237	-0.00247924	0.00128936	0.0544994
cg03930970	0.00036668	0.000190697	0.0545004
cg02089629	0.00198702	0.0010334	0.0545056
cg07107196	-0.000930371	0.000483871	0.0545092
cg17949915	0.00110187	0.000573071	0.0545122
cg24909737	-0.000502115	0.000261146	0.0545134
cg03338754	0.00336598	0.00175064	0.0545155
cg25127392	-0.00060177	0.00031298	0.054516
cg16418289	0.000756621	0.000393519	0.0545175
cg11231069	-0.00184483	0.0009595	0.0545178
cg20306511	-0.00134946	0.000701858	0.0545179
cg22479481	0.000583731	0.0003036	0.0545182
cg07347148	0.000896187	0.00046611	0.0545183
cg21755367	0.00131853	0.00068578	0.0545205
cg13490966	-0.000546562	0.000284276	0.0545245
cg00445591	0.000483725	0.000251596	0.0545273
cg00341915	-0.000249407	0.000129723	0.054529
cg01502428	0.00201309	0.00104707	0.0545316
cg00788412	-0.000638911	0.000332324	0.0545361
cg07160992	0.000331199	0.000172271	0.0545371
cg24786232	-0.000450694	0.000234426	0.0545374
cg23631759	0.000984937	0.00051231	0.0545379
cg16739895	0.00053491	0.000278231	0.0545379
cg08772837	0.00346095	0.00180021	0.0545396
cg17504399	0.000582185	0.000302823	0.0545398
cg07001334	-0.0011849	0.000616334	0.0545445
cg27300813	0.000670018	0.000348518	0.054546
cg26705266	0.00152014	0.000790722	0.0545472
cg23304085	0.00175087	0.000910744	0.0545476
cg11102098	0.00131671	0.000684914	0.0545491
cg00139037	0.00022036	0.000114624	0.0545492
cg23096020	0.00176967	0.000920531	0.0545498
cg23701865	0.000319192	0.000166034	0.05455
cg12921647	0.00333858	0.00173665	0.0545514
cg11232136	0.00148708	0.00077354	0.0545517
cg05931586	0.000538366	0.000280047	0.0545537
cg19174831	0.000519821	0.000270401	0.0545541
cg14412023	0.000516484	0.000268666	0.0545555
cg22073869	0.000456364	0.000237393	0.0545558
cg11049305	0.00301149	0.00156654	0.0545584
cg23194281	-0.000395036	0.000205494	0.0545588
cg07912922	-0.00242574	0.00126184	0.0545589
cg00502028	0.000491084	0.000255459	0.0545601
cg16036471	0.00151555	0.00078839	0.0545631
cg16422098	0.00103952	0.000540762	0.0545646
cg05395648	0.000982695	0.000511201	0.0545647
cg20005624	-0.000786469	0.000409128	0.0545675
cg10985956	-0.000571282	0.000297191	0.0545719
cg21278793	0.000391303	0.000203563	0.0545721
cg11303738	0.0036916	0.00192045	0.0545736
cg26387796	-0.000906389	0.000471527	0.054575
cg08401743	0.000327463	0.000170355	0.0545759
cg08230957	0.000937433	0.00048768	0.0545766
cg14063566	0.000735162	0.000382454	0.0545778
cg23669034	0.000585036	0.000304355	0.0545783
cg11951449	0.00362992	0.00188841	0.0545793
cg09018558	0.000500034	0.000260137	0.0545809
cg14776321	-0.00146791	0.000763673	0.054585
cg13324128	0.000532556	0.000277061	0.0545853
cg10258966	-0.000789983	0.000410989	0.0545865
cg08711378	0.00405565	0.00210997	0.0545881
cg21680980	0.000444581	0.000231296	0.0545895
cg15829535	0.00695583	0.00361883	0.0545905
cg00410370	0.00134671	0.000700648	0.0545946
cg12625437	0.000413902	0.000215341	0.0545964
cg09991425	0.000837888	0.000435935	0.0545997
cg07972385	-0.000708627	0.000368692	0.0546052
cg01402814	0.00428082	0.00222732	0.0546113
cg05065602	0.00165248	0.000859791	0.0546121
cg00746810	-0.000709576	0.000369198	0.0546132
cg07175848	0.000624781	0.000325083	0.0546169
cg22812604	-0.00282112	0.00146787	0.0546171
cg04557883	0.00449869	0.00234077	0.0546205
cg20656830	0.00101986	0.000530669	0.0546263
cg02153855	-0.00289908	0.0015085	0.0546271
cg08888918	0.000358832	0.000186714	0.0546274
cg20168806	0.000879437	0.000457609	0.05463
cg19935850	-0.00151707	0.000789401	0.054631
cg26234774	-0.00195687	0.00101827	0.0546365
cg03954280	-0.000549554	0.000285966	0.0546381
cg21601059	-0.000527066	0.000274266	0.054639
cg18905866	0.000532793	0.000277246	0.054639
cg04873098	0.0036594	0.00190422	0.0546392
cg14162681	-0.000730625	0.000380192	0.0546402
cg04898765	-0.00116141	0.000604359	0.0546406
cg17894293	0.000371497	0.000193317	0.0546435
cg20849324	0.000501656	0.000261048	0.0546437
cg07642170	0.000828869	0.000431322	0.0546445
cg12893780	0.00772138	0.00401802	0.054645
cg22733580	-0.00110475	0.000574887	0.0546453
cg26534493	0.00364524	0.0018969	0.0546457
cg27440965	0.00142479	0.000741431	0.0546462
cg12612065	0.000569744	0.000296483	0.0546466
cg01355739	0.00198024	0.00103048	0.0546468
cg10455785	-0.000598917	0.00031167	0.0546511
cg06642177	-0.00253263	0.00131796	0.0546528
cg17646392	-0.00438811	0.00228354	0.0546529
cg20895092	0.000817122	0.000425227	0.0546544
cg14361654	-0.00122033	0.000635058	0.0546549
cg23842158	0.000443337	0.000230714	0.0546575
cg09623510	0.000549057	0.000285733	0.0546596
cg02488934	-0.00206543	0.00107487	0.0546615
cg03051880	-0.00240351	0.00125082	0.0546627
cg11504517	0.00367754	0.00191385	0.0546644
cg18051346	-0.000613303	0.000319175	0.0546652
cg08822136	-0.00274723	0.00142971	0.0546655
cg16105510	0.000870627	0.000453096	0.054668
cg18154878	-0.00015704	8.1728e-05	0.0546692
cg10961753	0.00117204	0.000609962	0.0546693
cg14522034	-0.00217425	0.00113155	0.0546718
cg22913584	-0.000144589	7.52492e-05	0.0546724
cg11118357	0.000849838	0.000442285	0.0546725
cg20222911	-0.00163403	0.00085042	0.0546764
cg11615347	0.000962736	0.000501057	0.0546801
cg24998459	0.000427077	0.000222274	0.0546816
cg13775310	0.000723127	0.000376355	0.0546816
cg20988861	0.00122156	0.000635769	0.0546818
cg13430960	0.000700181	0.000364414	0.0546828
cg23262020	-0.000598639	0.000311566	0.0546831
cg25572309	-0.000418009	0.000217558	0.0546846
cg18678067	0.000387191	0.00020152	0.0546873
cg01200186	0.00065918	0.000343081	0.0546874
cg09939269	0.000392203	0.00020413	0.0546882
cg05945425	0.00189318	0.000985345	0.0546894
cg18221076	-0.001351	0.000703155	0.0546895
cg12475590	-0.000657792	0.000342364	0.0546911
cg19927540	0.00247843	0.00128996	0.0546912
cg24247537	-0.00300785	0.00156552	0.0546918
cg24588482	0.000952563	0.000495791	0.054694
cg17592875	-0.00231242	0.00120357	0.0546941
cg17014009	0.00112044	0.000583168	0.0546944
cg23224396	0.000205381	0.000106898	0.0546957
cg07102808	0.000638275	0.000332216	0.0546982
cg16124977	0.000669625	0.000348536	0.0546998
cg15034345	0.000914836	0.000476168	0.0547005
cg03897241	0.000629159	0.000327476	0.0547016
cg04361678	0.000689448	0.000358857	0.0547019
cg06686709	-0.00186566	0.000971087	0.054705
cg01938422	-0.00516878	0.00269038	0.0547055
cg15242463	0.000490118	0.000255112	0.0547079
cg07022591	-0.00313984	0.00163434	0.0547106
cg13030328	-0.00110654	0.000575974	0.0547115
cg21593676	0.00602612	0.00313673	0.0547129
cg17806717	0.00121392	0.000631874	0.054714
cg02121104	-0.00275399	0.00143354	0.0547186
cg03523254	-0.00199263	0.00103723	0.0547187
cg18649438	0.00175208	0.000912025	0.0547202
cg21907582	0.00204357	0.00106376	0.0547203
cg25635544	-0.00255094	0.00132786	0.0547204
cg03706893	0.000885718	0.000461054	0.0547225
cg08672677	0.00173121	0.000901194	0.054729
cg24153574	0.00242612	0.00126297	0.0547367
cg22081832	0.00356275	0.00185469	0.0547392
cg27079927	0.000513327	0.000267228	0.0547398
cg04244857	-0.000900587	0.00046883	0.0547414
cg05942562	0.00110234	0.000573858	0.0547417
cg26367591	0.000818969	0.000426343	0.0547422
cg25126812	-0.000953044	0.000496152	0.0547477
cg13667739	-0.00449252	0.00233881	0.0547494
cg10123247	0.00197698	0.00102921	0.0547495
cg00456892	0.00122738	0.000638975	0.0547507
cg03226203	-0.00114047	0.000593732	0.0547517
cg20464951	0.000391459	0.000203798	0.0547548
cg27307781	0.00674182	0.00350988	0.0547551
cg18319852	0.00636596	0.00331425	0.0547589
cg18011188	-0.00161299	0.000839766	0.0547619
cg00975912	0.00108044	0.000562512	0.0547636
cg22410544	0.000530234	0.000276057	0.0547642
cg02365596	0.00107216	0.000558214	0.0547692
cg20588193	0.00114708	0.000597225	0.0547718
cg22017996	-0.00064649	0.000336595	0.0547726
cg11614809	0.00490935	0.00255605	0.0547729
cg05087067	-0.0015775	0.000821327	0.0547738
cg17614801	0.00154654	0.000805216	0.0547753
cg15996282	-0.00056081	0.000291992	0.0547781
cg03734302	0.000826075	0.000430109	0.0547797
cg16584573	0.00125953	0.000655794	0.0547797
cg08879111	0.00131014	0.000682145	0.05478
cg00344900	0.00130636	0.000680186	0.0547829
cg11844198	0.00036723	0.000191207	0.0547835
cg18161489	0.00293523	0.00152831	0.0547857
cg19239783	0.000479171	0.000249499	0.0547906
cg10542300	-0.00123726	0.000644229	0.054791
cg23283301	-0.000858495	0.000447018	0.0547956
cg07392897	0.000480526	0.000250213	0.0547986
cg04380228	0.000299648	0.00015603	0.0548013
cg22194807	0.000458611	0.000238806	0.0548033
cg20646544	0.00030465	0.000158638	0.0548068
cg22615510	0.00055812	0.000290626	0.0548069
cg18124907	0.00177892	0.000926329	0.0548073
cg14343178	0.000731032	0.000380679	0.0548154
cg11453343	0.0016203	0.000843762	0.0548167
cg10297191	0.000587213	0.00030579	0.0548184
cg14929207	-0.0022715	0.00118289	0.0548204
cg09612418	-0.00170022	0.0008854	0.0548223
cg19696441	-0.00052382	0.000272783	0.0548224
cg25541928	0.00568892	0.00296255	0.0548224
cg16477879	0.00150462	0.000783545	0.0548231
cg07387931	0.000269935	0.000140573	0.0548269
cg04645034	-0.000414355	0.000215784	0.0548288
cg18384588	0.000814269	0.000424048	0.0548292
cg12576411	0.000565949	0.00029473	0.0548293
cg19893585	0.00199964	0.00104136	0.0548293
cg07549297	-0.00216659	0.00112831	0.0548305
cg14290904	0.00155595	0.000810309	0.054834
cg17563773	-0.00283495	0.00147639	0.0548343
cg08679807	-0.00162429	0.00084591	0.0548367
cg11293572	0.000858273	0.000446979	0.0548372
cg09637367	0.000571121	0.000297435	0.0548387
cg21547624	-0.000254685	0.00013264	0.0548419
cg07765262	0.000649066	0.000338037	0.0548448
cg18395354	0.00103485	0.000538961	0.0548479
cg08721840	-0.000483232	0.000251674	0.0548488
cg27606618	0.00115615	0.000602141	0.0548495
cg01975495	0.00216196	0.00112598	0.0548496
cg27645955	0.000794202	0.000413635	0.0548507
cg15776560	0.000722726	0.000376414	0.0548541
cg19278235	0.000657655	0.000342523	0.0548543
cg18803747	0.000953358	0.000496537	0.0548561
cg16262357	-0.000484049	0.00025211	0.0548585
cg18576318	0.000276108	0.000143809	0.0548624
cg07785556	-0.00114775	0.00059781	0.0548677
cg06878808	0.000526897	0.000274438	0.054869
cg09964326	-0.000521598	0.000271679	0.0548696
cg21886959	0.00080949	0.000421631	0.0548702
cg00800993	0.00131876	0.000686896	0.0548722
cg06415742	0.000586219	0.000305341	0.0548728
cg11828775	0.00413683	0.00215475	0.0548752
cg11736524	0.00169983	0.000885394	0.0548764
cg24944231	0.000349662	0.00018213	0.0548766
cg21348210	0.000769581	0.000400856	0.0548772
cg23050300	-0.00235451	0.00122642	0.0548799
cg27366280	-0.00113687	0.000592178	0.054881
cg23213696	0.000263102	0.000137046	0.0548826
cg00857862	-0.00196248	0.00102223	0.054883
cg07508942	0.000350225	0.000182428	0.0548832
cg01836044	0.000826201	0.000430359	0.0548836
cg15207662	-0.00079757	0.000415445	0.0548836
cg05031352	0.000695027	0.000362032	0.0548839
cg19802476	0.000586594	0.000305551	0.0548844
cg07254054	0.00105101	0.000547469	0.0548888
cg22129059	0.00109615	0.000570991	0.0548913
cg05257472	0.000772804	0.000402562	0.0548938
cg09462350	0.000694343	0.000361692	0.0548948
cg05635218	-0.000413058	0.00021517	0.0548978
cg17506460	0.00189408	0.000986684	0.0549032
cg10829342	0.000589474	0.000307077	0.054905
cg18341969	0.000303865	0.000158294	0.0549054
cg27304738	0.000501674	0.000261343	0.0549085
cg06957348	0.000662097	0.000344919	0.0549117
cg05872570	-0.000878784	0.000457807	0.0549146
cg07352127	-0.00138078	0.000719328	0.0549151
cg17282592	0.000717213	0.000373636	0.0549152
cg14663177	-0.000614216	0.000319982	0.0549168
cg27114661	-0.00042445	0.000221122	0.0549175
cg23604012	0.000775664	0.000404094	0.0549194
cg04030492	-0.000218439	0.000113799	0.0549195
cg23781495	0.00182673	0.000951666	0.0549206
cg09846510	0.000551031	0.000287072	0.0549227
cg20684549	0.00227596	0.00118572	0.054924
cg14898332	0.000646712	0.000336921	0.0549245
cg24968629	0.00244438	0.00127347	0.0549253
cg09242610	-0.002097	0.00109251	0.0549293
cg22062539	0.00192011	0.00100035	0.05493
cg22642178	0.000361083	0.00018812	0.0549304
cg09581413	0.000289954	0.000151066	0.0549354
cg04371413	0.00170249	0.000887011	0.0549392
cg14750277	0.000955577	0.000497871	0.0549431
cg06961429	-0.00159736	0.000832252	0.0549439
cg07504200	0.00594441	0.00309717	0.0549455
cg05275595	-0.00580816	0.0030262	0.0549473
cg07068358	-0.00605883	0.00315683	0.0549495
cg00210271	0.00139186	0.000725218	0.0549548
cg27275352	-0.00108765	0.000566719	0.0549577
cg12403575	0.000107844	5.61922e-05	0.0549583
cg25607321	-0.000667105	0.000347595	0.0549583
cg09776314	0.0003973	0.000207016	0.0549622
cg03568675	0.00136308	0.000710247	0.0549633
cg00759699	0.00254742	0.00132737	0.0549649
cg04415978	0.000125563	6.54265e-05	0.0549652
cg00839132	-0.000575442	0.000299843	0.0549659
cg06030362	0.000488804	0.000254703	0.0549702
cg24091990	0.00061217	0.000318987	0.0549705
cg10035294	-0.00108221	0.000563921	0.0549743
cg08101375	0.000907702	0.000472997	0.0549784
cg01348374	0.00136599	0.000711808	0.0549791
cg22716949	-0.00128119	0.000667625	0.0549811
cg24706857	-0.00382724	0.00199437	0.054982
cg22408278	-0.000342415	0.000178433	0.0549822
cg01385438	0.000406236	0.000211691	0.0549841
cg16009558	0.00152933	0.000796944	0.0549855
cg08148052	0.000320975	0.000167263	0.0549865
cg03389926	-0.00166785	0.000869132	0.0549869
cg18342832	-0.00106498	0.000554983	0.054991
cg26976046	0.000626977	0.00032673	0.0549916
cg21723861	0.0010834	0.000564583	0.0549931
cg03666309	0.00209345	0.00109095	0.0549933
cg00388195	-0.00211759	0.00110353	0.0549943
cg14847502	-0.000831017	0.000433066	0.0549949
cg24618716	-0.000374189	0.000195001	0.0549958
cg08145256	-0.000645303	0.000336288	0.0549966
cg25070442	0.000835882	0.000435605	0.0549969
cg12642717	-0.000596763	0.000310994	0.054998
cg05294455	0.00134707	0.000702012	0.0550001
cg04477202	0.000921643	0.000480304	0.0550001
cg09456289	0.000407318	0.00021227	0.0550005
cg13975625	0.000376796	0.000196366	0.055004
cg25325192	0.00113856	0.000593369	0.0550084
cg08500346	0.000642049	0.000334613	0.0550124
cg02742281	-0.000488299	0.000254485	0.0550128
cg16794131	0.000340275	0.000177342	0.0550159
cg19649152	0.00344857	0.00179734	0.0550218
cg06536868	-0.00361414	0.00188367	0.0550259
cg09575521	0.000861295	0.00044891	0.0550304
cg01065806	0.00136748	0.00071274	0.055032
cg12885244	-0.000807166	0.000420701	0.0550325
cg13627714	0.00096897	0.000505039	0.0550345
cg04089426	-0.00037671	0.000196348	0.0550364
cg27073079	0.000518123	0.000270057	0.0550387
cg03923774	-0.000161746	8.43064e-05	0.0550419
cg13656866	0.000305599	0.000159287	0.0550424
cg10810847	0.00154715	0.000806423	0.0550434
cg26945392	0.000640092	0.00033364	0.0550465
cg18493214	0.00160239	0.000835242	0.0550502
cg08425610	-0.00142594	0.000743271	0.0550513
cg20794512	0.000341847	0.000178188	0.0550525
cg01103836	0.000473853	0.000246998	0.0550537
cg04146801	0.000428861	0.000223548	0.0550561
cg25247083	-0.000988484	0.000515257	0.0550569
cg09800500	-0.00142341	0.00074197	0.0550572
cg23215092	-0.000375038	0.000195497	0.0550629
cg13856340	-0.00235487	0.00122753	0.0550636
cg07510539	0.00149376	0.000778672	0.0550674
cg16389348	0.000995456	0.000518915	0.0550678
cg06232130	0.000659703	0.000343894	0.0550691
cg08268679	0.00054389	0.000283523	0.0550695
cg02304751	0.00166334	0.000867081	0.05507
cg10090591	0.000763073	0.000397782	0.0550704
cg00853445	-0.000510515	0.000266126	0.0550705
cg17284119	-0.00175899	0.000916949	0.0550728
cg16879222	-0.000283715	0.0001479	0.0550747
cg06834912	0.00177568	0.000925668	0.0550775
cg21143899	0.000590975	0.00030808	0.0550794
cg07830855	-0.00172585	0.000899703	0.0550807
cg17349760	-0.00467798	0.00243869	0.0550808
cg06338299	-0.000362676	0.000189068	0.0550811
cg03596126	0.000521996	0.000272123	0.0550812
cg04389426	0.000268244	0.000139839	0.0550815
cg10913726	-0.000250745	0.000130717	0.0550816
cg20056186	0.000806763	0.000420584	0.0550858
cg05202300	-0.00478872	0.00249648	0.055087
cg02530834	0.00184601	0.000962379	0.0550884
cg00825441	0.00356949	0.0018609	0.0550922
cg20694820	0.00038989	0.000203264	0.0550924
cg14758163	-0.00121804	0.000635012	0.0550932
cg16317901	0.00103237	0.000538217	0.0550946
cg00500299	0.00103866	0.000541503	0.0550974
cg00573086	-0.000574676	0.000299611	0.0551012
cg09976845	0.000682909	0.000356039	0.0551015
cg02380585	-0.001935	0.00100883	0.0551023
cg16178743	-0.000767352	0.000400068	0.0551038
cg25394452	-0.000945314	0.000492854	0.055106
cg19805943	-0.00498972	0.00260149	0.0551081
cg23616309	-0.000344884	0.000179814	0.0551098
cg11398031	0.000986918	0.000514554	0.0551103
cg17542417	-0.000847681	0.000441961	0.0551111
cg14150774	-0.00275012	0.00143385	0.055112
cg18594963	0.000590142	0.000307696	0.0551188
cg22163631	0.00237864	0.00124022	0.0551217
cg18173351	0.000403139	0.000210199	0.0551247
cg22841772	0.00280199	0.00146099	0.055128
cg13549152	0.00262389	0.00136813	0.0551285
cg07664027	0.000844793	0.000440487	0.0551286
cg02315513	0.0015868	0.000827385	0.0551297
cg06577223	0.00056958	0.000296989	0.0551299
cg04908961	0.00126726	0.000660782	0.0551343
cg13845133	0.00235926	0.00123019	0.0551366
cg01897823	-0.000361666	0.000188586	0.0551387
cg00539261	0.00105016	0.000547594	0.05514
cg11724759	0.000995801	0.000519249	0.0551402
cg24534566	0.00129358	0.000674526	0.0551408
cg02734891	0.00073876	0.00038522	0.0551415
cg15680902	0.000404275	0.000210808	0.0551438
cg07243147	-0.00156671	0.000816956	0.0551445
cg11598312	0.000749594	0.000390878	0.0551464
cg23796713	-0.00106266	0.000554133	0.0551484
cg11318342	0.00126229	0.000658235	0.0551508
cg27196999	0.000936373	0.000488287	0.0551527
cg19819049	-0.000716486	0.000373625	0.0551538
cg22170528	0.00041358	0.00021567	0.0551553
cg00554631	-0.00140629	0.000733343	0.0551555
cg04249525	0.000481223	0.000250946	0.0551571
cg06646285	0.000155518	8.10987e-05	0.0551572
cg00774102	0.00129088	0.000673162	0.0551578
cg14040034	0.000545476	0.000284453	0.0551579
cg24904904	0.000405958	0.000211699	0.0551589
cg15379400	0.00157284	0.000820221	0.0551648
cg08396985	0.000771044	0.000402093	0.0551651
cg11908131	0.00225219	0.0011745	0.0551652
cg14074626	-0.00386179	0.0020139	0.055166
cg15567182	0.00225892	0.00117802	0.0551673
cg09369221	0.000935394	0.000487807	0.0551684
cg11848487	0.00405691	0.00211569	0.0551702
cg21201393	0.00124573	0.00064965	0.0551702
cg14667799	-0.00107853	0.000562459	0.0551713
cg01380878	0.000927435	0.000483664	0.0551719
cg26808436	0.00187642	0.000978571	0.0551735
cg02030672	-0.00207607	0.00108271	0.055178
cg23931919	0.000498875	0.000260174	0.0551784
cg03857640	0.00184848	0.000964029	0.0551809
cg23005885	0.00132533	0.000691197	0.0551814
cg14119392	-0.000737864	0.000384819	0.0551834
cg14509535	-0.000806409	0.000420571	0.0551853
cg08924284	-0.00243056	0.00126763	0.0551855
cg19998148	-0.000679665	0.000354473	0.0551874
cg02343197	0.003407	0.00177689	0.0551875
cg00268019	-0.00105073	0.000548002	0.055189
cg01752898	-0.00294334	0.0015351	0.0551923
cg04571984	0.000521414	0.000271949	0.0551969
cg23858650	0.00293106	0.00152874	0.0552001
cg07582661	-0.00175386	0.000914764	0.0552025
cg06199939	0.000912739	0.000476063	0.0552042
cg13861429	0.000676264	0.000352725	0.0552053
cg04291430	0.00142442	0.000742949	0.0552061
cg03739177	-0.00170579	0.00088971	0.0552065
cg23618323	0.000182571	9.52275e-05	0.0552117
cg09769134	0.000705737	0.000368117	0.0552185
cg27241804	0.000599349	0.000312625	0.0552191
cg07229301	0.000726347	0.000378869	0.0552195
cg06873106	0.000278676	0.00014536	0.0552203
cg07873325	0.00103065	0.0005376	0.0552204
cg04674143	-0.00108514	0.000566026	0.0552223
cg08105844	0.000953526	0.000497377	0.0552241
cg18581929	-0.00142541	0.000743522	0.0552244
cg25043629	0.00111977	0.000584095	0.0552257
cg18105709	0.000382397	0.000199469	0.0552286
cg15230435	0.000810782	0.000422929	0.0552299
cg08577991	0.00100669	0.000525123	0.0552309
cg10801752	-0.000626521	0.000326815	0.0552316
cg17001976	0.000608803	0.000317583	0.0552396
cg19907366	0.00382344	0.00199453	0.0552419
cg23967461	-0.00155199	0.000809631	0.0552491
cg00997327	0.000643419	0.000335654	0.0552493
cg05267654	0.000410594	0.000214197	0.0552503
cg14250740	-0.00344355	0.00179642	0.0552516
cg22507887	0.000551378	0.000287642	0.0552517
cg07015081	0.000358176	0.000186858	0.0552593
cg16875108	0.00148414	0.000774283	0.0552647
cg14947429	0.00172202	0.000898387	0.055265
cg04491871	0.000504202	0.000263046	0.0552659
cg01857829	0.00132077	0.000689059	0.0552665
cg04985396	0.00112434	0.000586578	0.0552665
cg18508425	0.00231905	0.00120988	0.0552684
cg19959974	0.000977285	0.000509863	0.0552686
cg16710731	0.00108476	0.000565939	0.0552712
cg25519609	0.000151702	7.91464e-05	0.0552722
cg00605777	-0.00164177	0.000856553	0.0552744
cg23886141	0.000964012	0.000502952	0.0552749
cg26693701	0.000665728	0.000347329	0.055275
cg04747382	0.000423926	0.000221175	0.055276
cg12087471	0.00122642	0.000639861	0.0552771
cg06277472	0.000999174	0.000521305	0.055279
cg11043990	0.00199652	0.00104166	0.0552794
cg12436568	-0.00243575	0.00127083	0.0552813
cg01426169	0.000836182	0.000436271	0.0552815
cg06970510	0.00113309	0.000591189	0.0552839
cg10806749	0.000977679	0.000510103	0.055285
cg03456755	-0.00127935	0.000667502	0.0552852
cg15870809	0.00280143	0.00146165	0.0552855
cg02179341	0.00106614	0.000556273	0.0552916
cg01375869	-0.0011161	0.000582342	0.0552922
cg21737421	0.00171893	0.000896881	0.0552927
cg21647170	-0.000835405	0.000435888	0.0552937
cg16963286	-0.000631176	0.00032934	0.055303
cg05940984	0.00104759	0.000546626	0.0553053
cg22707397	-0.00285214	0.00148823	0.0553056
cg14971810	-0.000416699	0.000217437	0.0553126
cg26116542	-0.00206843	0.00107933	0.055314
cg00089719	-0.000531388	0.000277285	0.0553149
cg21055910	-0.001924	0.00100397	0.0553151
cg19338277	-0.000413125	0.000215577	0.0553182
cg12660343	0.000509782	0.00026602	0.0553236
cg12291523	0.000498494	0.000260132	0.0553248
cg05692746	0.00296201	0.00154569	0.0553263
cg16216227	-0.000626876	0.000327132	0.0553299
cg22007776	0.000491368	0.000256419	0.0553314
cg01324261	0.000562626	0.000293606	0.0553318
cg07270175	-0.000869716	0.000453863	0.0553328
cg27035678	0.000450531	0.000235115	0.0553371
cg03332122	-0.000719834	0.000375655	0.0553383
cg14364094	-0.000706984	0.000368949	0.0553384
cg06729034	0.000668971	0.000349114	0.0553398
cg21425232	0.00133978	0.00069919	0.0553412
cg01213557	0.000519174	0.000270941	0.0553417
cg02705487	0.000610701	0.000318711	0.0553447
cg04746670	-0.000137762	7.18952e-05	0.0553463
cg00277165	-0.000621412	0.000324303	0.0553464
cg26381918	-0.00136208	0.000710845	0.0553473
cg22451189	-7.547e-05	3.9387e-05	0.0553503
cg02495306	0.00161084	0.000840681	0.0553509
cg10113864	-0.00184637	0.000963604	0.0553511
cg23134520	0.000156698	8.17793e-05	0.055352
cg23416667	0.000989085	0.000516197	0.0553522
cg21368143	-0.000915604	0.000477849	0.0553531
cg10416814	0.00122247	0.000638004	0.0553538
cg26060634	0.00301054	0.0015712	0.055355
cg18466965	0.00487118	0.0025423	0.0553589
cg11064255	0.00121348	0.000633327	0.0553596
cg25946681	0.00196642	0.0010263	0.0553606
cg26743849	-0.000538498	0.000281048	0.0553607
cg12421458	-0.000220645	0.000115157	0.0553608
cg09311630	0.00100735	0.000525753	0.055363
cg22380165	-0.00158535	0.000827424	0.0553643
cg23683674	0.000868389	0.000453229	0.0553647
cg11595411	-0.00105655	0.000551437	0.0553656
cg16204818	0.00117944	0.000615581	0.0553672
cg21308365	-0.00105801	0.000552206	0.0553686
cg10671668	0.0070202	0.00366406	0.0553703
cg21596313	-0.000387321	0.000202155	0.0553704
cg19878200	-0.00373256	0.00194816	0.0553729
cg15609410	0.000556384	0.000290398	0.0553738
cg12991385	-0.00309585	0.00161585	0.055374
cg01764116	-0.000303397	0.000158356	0.055375
cg26876703	0.00133126	0.000694848	0.055378
cg25422422	0.0031644	0.00165166	0.0553793
cg03130669	0.000603661	0.000315082	0.0553798
cg23875045	-0.00228095	0.00119055	0.0553803
cg20636078	0.000169859	8.86591e-05	0.0553825
cg23320499	-0.00192354	0.00100401	0.055383
cg06536506	0.00131034	0.000683954	0.0553866
cg08958715	0.00117014	0.000610782	0.0553888
cg11398452	0.00204587	0.00106788	0.0553889
cg13039585	0.00182022	0.000950127	0.0553945
cg26482939	0.00269365	0.00140605	0.0553964
cg09482975	-0.000607068	0.000316884	0.0553979
cg14198223	-0.000220369	0.000115032	0.0554011
cg25134701	-0.00319722	0.00166894	0.0554016
cg07714276	-0.00110537	0.000577009	0.0554044
cg23543481	-0.00278747	0.00145508	0.0554058
cg22486214	0.000808248	0.000421912	0.0554059
cg01348873	0.000977155	0.000510084	0.0554066
cg00142933	0.00069946	0.000365125	0.0554069
cg07688412	0.000323186	0.000168706	0.0554072
cg19638132	-0.000700429	0.000365633	0.0554084
cg21488066	0.0027067	0.00141294	0.0554089
cg09723533	0.000819514	0.000427802	0.0554111
cg14058848	-0.00166603	0.000869702	0.0554116
cg02620147	-0.0015129	0.000789768	0.0554119
cg07154904	0.000535761	0.000279681	0.0554147
cg16703647	0.00074612	0.000389497	0.0554161
cg22984099	0.000135659	7.08189e-05	0.0554189
cg22792941	0.000336437	0.000175633	0.0554194
cg07287030	0.00149369	0.000779762	0.0554204
cg22347705	0.000489451	0.000255512	0.0554204
cg15868208	0.000579709	0.000302636	0.055425
cg01615080	0.000570912	0.000298045	0.0554259
cg09528825	0.0011442	0.00059733	0.0554264
cg23799025	-0.00130848	0.000683098	0.0554269
cg05717160	-0.000245688	0.000128263	0.055429
cg10728756	0.000626622	0.000327137	0.0554325
cg24578966	-0.000687373	0.000358854	0.0554332
cg00388605	-0.000836376	0.000436645	0.0554337
cg02326796	0.000565529	0.000295248	0.0554366
cg14186779	-0.00103233	0.000538955	0.0554371
cg10303967	0.000928305	0.000484649	0.0554394
cg00662273	0.00054325	0.000283628	0.0554465
cg27443416	0.00492481	0.00257124	0.0554493
cg25074426	0.00132688	0.000692765	0.0554498
cg07813961	-0.000576057	0.000300764	0.055453
cg06621094	0.000906349	0.000473217	0.0554553
cg14150727	0.00167152	0.000872727	0.0554566
cg27294582	0.00252407	0.00131786	0.0554573
cg01870865	-0.00139664	0.000729213	0.0554586
cg15007123	-0.00128641	0.000671665	0.0554595
cg20802392	-0.00191663	0.00100071	0.0554597
cg07263562	-0.0012965	0.000676933	0.0554605
cg15140798	-0.00178036	0.00092958	0.0554635
cg12753529	0.0013916	0.0007266	0.0554638
cg08976646	-0.0012609	0.00065836	0.0554643
cg01559597	-0.00279247	0.00145808	0.0554702
cg00767846	-0.000433631	0.00022642	0.0554725
cg14725803	0.00044292	0.000231271	0.0554727
cg10783680	0.000598782	0.000312658	0.0554753
cg00540464	0.00185392	0.000968043	0.0554764
cg09197279	-0.00130644	0.000682171	0.0554765
cg03411507	0.00113297	0.000591591	0.0554771
cg24306573	0.00193924	0.0010126	0.0554783
cg00158654	0.00132441	0.000691562	0.0554803
cg11740861	0.000392421	0.000204909	0.0554805
cg09145690	-0.00194446	0.00101534	0.055482
cg16202564	0.000815963	0.000426073	0.0554822
cg24940706	0.00170735	0.000891531	0.0554829
cg02232875	0.000358381	0.000187137	0.0554837
cg08363671	0.000405472	0.000211728	0.0554846
cg09375205	0.000799063	0.000417253	0.0554854
cg02708950	0.00121963	0.000636865	0.0554857
cg24219962	0.000911021	0.000475723	0.0554896
cg16506114	0.00344536	0.00179913	0.0554911
cg18795606	-0.00249199	0.0013013	0.0554924
cg08281415	0.000888615	0.000464035	0.0554959
cg11678864	-0.00195437	0.0010206	0.0555029
cg08241368	0.000417554	0.000218059	0.0555095
cg04543418	0.00041324	0.000215808	0.0555112
cg14443362	0.00107084	0.00055923	0.0555121
cg02787991	0.00137709	0.000719168	0.0555127
cg03547017	0.00245981	0.00128461	0.0555136
cg18686270	0.0014932	0.000779807	0.0555139
cg13403223	-0.000692345	0.000361572	0.0555159
cg10582946	-0.000578537	0.000302138	0.0555166
cg21188652	-0.0032236	0.00168352	0.0555186
cg14284541	0.00378157	0.00197493	0.0555198
cg02673305	0.000794909	0.000415143	0.0555199
cg22926526	-0.000434054	0.000226687	0.0555215
cg12580445	-0.0100319	0.00523924	0.0555229
cg01076675	0.0013433	0.000701558	0.0555248
cg23740491	0.00204434	0.00106769	0.055526
cg21379458	0.00157539	0.000822771	0.0555262
cg03680996	0.000593692	0.000310067	0.0555281
cg23734815	0.000147955	7.72733e-05	0.0555304
cg04921771	-0.00291103	0.00152036	0.0555318
cg09643312	0.00217863	0.00113786	0.0555338
cg24392577	-0.00596165	0.00311369	0.0555366
cg01252659	-0.00100662	0.000525748	0.0555368
cg26681183	0.00246177	0.00128576	0.0555375
cg19925445	-0.000518966	0.000271052	0.0555384
cg22453113	-0.000611351	0.000319305	0.0555399
cg02950812	0.00393022	0.00205274	0.0555408
cg24645214	0.00174399	0.000910893	0.0555449
cg24087669	0.00254515	0.00132935	0.055546
cg15458461	0.00312056	0.0016299	0.0555476
cg13354523	0.00101459	0.000529932	0.0555491
cg00775939	-0.00141291	0.00073799	0.055552
cg25882366	0.00214541	0.00112061	0.0555569
cg02105326	0.00201496	0.00105248	0.0555578
cg04011984	0.000423904	0.000221421	0.0555601
cg23619365	0.00179053	0.000935263	0.0555604
cg06751583	-0.00046211	0.000241379	0.0555614
cg08398147	-0.0011929	0.000623102	0.0555628
cg03439687	0.00147557	0.000770759	0.0555639
cg01116021	0.000776939	0.000405833	0.0555654
cg01284448	0.000422779	0.000220844	0.0555718
cg01433836	-0.00105332	0.00055022	0.0555734
cg23822445	0.00207937	0.00108622	0.055579
cg01753208	-0.000968729	0.000506043	0.055579
cg15637095	-0.000462428	0.000241563	0.0555794
cg02630629	0.000748887	0.000391204	0.0555803
cg01235820	0.00399596	0.00208742	0.0555814
cg17429000	0.00144854	0.000756694	0.0555817
cg02045845	-0.000643964	0.000336397	0.0555822
cg09868336	0.000905195	0.00047286	0.0555822
cg04726702	0.00101395	0.000529671	0.0555825
cg13656062	0.000782218	0.000408623	0.0555846
cg25439632	0.00357327	0.00186664	0.0555847
cg01136447	0.000337586	0.000176355	0.055589
cg18081760	-0.0017282	0.000902819	0.055591
cg06629870	0.000488425	0.000255162	0.0555972
cg24006936	-0.000541214	0.00028274	0.0555979
cg06177568	-0.00241877	0.00126363	0.0556015
cg15843567	0.00217728	0.00113747	0.055602
cg18549547	0.00171445	0.000895678	0.0556029
cg11907797	0.00323414	0.00168964	0.0556068
cg24636477	0.00101173	0.000528569	0.0556072
cg01915516	0.00161421	0.000843327	0.0556076
cg24522254	0.00369097	0.00192832	0.0556095
cg06422464	0.000157257	8.21581e-05	0.0556097
cg18591801	0.000620116	0.000323976	0.0556097
cg11715095	0.000230845	0.000120604	0.05561
cg02377915	-0.000839674	0.000438687	0.0556125
cg26303613	0.000706768	0.000369254	0.0556149
cg03761210	-0.000263635	0.000137738	0.0556156
cg24899138	-0.00505428	0.00264065	0.0556167
cg20032179	-0.000362538	0.000189412	0.0556173
cg20203357	0.000842097	0.000439966	0.0556194
cg05828119	0.000345216	0.000180363	0.0556198
cg06768939	-0.000844675	0.000441316	0.0556215
cg23836322	0.00221272	0.00115608	0.0556222
cg08271229	-0.000829383	0.000433332	0.0556242
cg12226948	0.000847735	0.000442921	0.0556244
cg22589628	0.00106756	0.000557774	0.055625
cg13212803	0.000853318	0.000445843	0.0556273
cg24145146	0.000401686	0.000209875	0.0556295
cg04508332	0.000738247	0.000385725	0.0556301
cg26460530	-0.00243517	0.00127235	0.0556315
cg21398386	0.00263332	0.00137589	0.0556317
cg21348497	-0.000746223	0.000389895	0.0556324
cg07719142	0.000574563	0.000300205	0.0556329
cg26757711	0.00161582	0.000844256	0.0556334
cg04167532	-0.00199741	0.00104364	0.0556339
cg00415993	-0.003018	0.00157689	0.055634
cg02008154	0.00138521	0.000723769	0.0556346
cg13441058	0.00249659	0.00130448	0.0556386
cg11242990	-0.000650173	0.000339724	0.0556423
cg02126688	-0.00202367	0.0010574	0.0556443
cg16871828	0.00185961	0.000971686	0.0556461
cg16503057	0.00165861	0.000866667	0.0556476
cg14322427	-0.000458969	0.000239823	0.0556481
cg01728055	0.000503644	0.000263167	0.0556481
cg23624016	0.00100303	0.000524112	0.0556492
cg00251678	-0.00108497	0.00056693	0.0556502
cg07371452	-0.00116275	0.00060757	0.0556502
cg21739289	-0.000628404	0.000328362	0.0556515
cg00561775	0.00328771	0.00171795	0.0556536
cg08152926	0.00132686	0.000693341	0.0556552
cg08647685	0.000645921	0.000337523	0.0556568
cg18832632	0.00096524	0.000504382	0.0556574
cg13677111	-0.000343233	0.000179358	0.0556618
cg18613344	0.000560867	0.000293084	0.0556624
cg14518261	0.00115914	0.000605726	0.0556656
cg14263884	-0.00186161	0.00097281	0.0556662
cg04278225	0.00103211	0.000539347	0.0556665
cg09247459	0.00315489	0.00164864	0.055668
cg22406469	-0.00218371	0.00114114	0.0556687
cg05191957	0.000637491	0.000333135	0.0556699
cg09393619	0.00183111	0.00095689	0.0556701
cg07559696	-0.000325962	0.00017034	0.055671
cg03588221	0.00159334	0.000832652	0.0556744
cg12628391	-0.000665072	0.000347568	0.0556841
cg25867726	0.000163101	8.52393e-05	0.0556904
cg05500125	0.00325081	0.00169893	0.0556908
cg06296788	0.000435051	0.000227369	0.0556952
cg19409163	0.00344025	0.00179798	0.0556972
cg07287384	0.00129392	0.000676242	0.0556979
cg17140208	-0.00134782	0.000704413	0.0556983
cg23890910	0.000379133	0.000198149	0.0557006
cg25305776	0.000889083	0.000464671	0.0557022
cg03629943	0.00138396	0.000723316	0.0557029
cg02801786	0.00143264	0.000748762	0.0557043
cg27300230	-0.000332113	0.000173579	0.0557062
cg01555705	-0.00139502	0.00072911	0.0557075
cg01332181	-0.00115743	0.000604934	0.0557085
cg15882797	0.000522865	0.000273279	0.0557095
cg12695612	0.000584587	0.000305542	0.0557124
cg20898358	-0.0031852	0.00166485	0.0557211
cg25727554	0.000502959	0.000262889	0.0557226
cg04057599	0.000524678	0.000274242	0.0557236
cg23058901	0.00321224	0.001679	0.0557237
cg01689053	0.000977518	0.000510944	0.0557275
cg07594531	0.00313534	0.00163883	0.0557285
cg16270231	0.000377246	0.000197187	0.0557308
cg18318415	-0.000479492	0.000250634	0.0557334
cg12011299	0.00921786	0.00481827	0.0557347
cg13626863	0.00114578	0.000598914	0.0557348
cg18556420	-0.00249539	0.00130437	0.0557357
cg08256761	0.000970812	0.000507457	0.0557364
cg18794854	0.000199855	0.000104468	0.0557388
cg15538607	0.0011344	0.000592975	0.0557395
cg20844851	0.0015027	0.000785494	0.0557396
cg23218533	0.000291631	0.000152443	0.0557414
cg09862845	0.000255444	0.000133528	0.0557439
cg17876758	-0.00442884	0.0023151	0.0557448
cg12190305	0.000486111	0.000254107	0.0557459
cg18041642	-0.00275046	0.00143777	0.0557462
cg12077698	0.000585997	0.000306322	0.0557465
cg01976921	-0.00132227	0.000691204	0.0557489
cg00962147	-0.00169343	0.000885239	0.0557526
cg26993940	0.000778861	0.000407151	0.0557539
cg25080215	-0.00137944	0.000721106	0.0557546
cg26276898	0.000484366	0.000253204	0.0557547
cg19917249	0.000595924	0.000311526	0.0557583
cg06459327	-0.000526117	0.000275036	0.0557609
cg17258265	0.00107323	0.000561052	0.0557625
cg06618497	0.0017565	0.000918247	0.0557625
cg00069860	0.00107208	0.000560453	0.0557631
cg11049750	-0.00131014	0.000684905	0.0557641
cg00821483	-0.000299396	0.000156517	0.0557654
cg22187722	0.00121203	0.000633626	0.0557666
cg15550398	0.0017026	0.000890093	0.0557694
cg21028326	-0.00138621	0.000724692	0.05577
cg01550545	0.000689445	0.000360438	0.0557739
cg16688437	0.00292807	0.0015308	0.0557776
cg06993467	0.00116517	0.000609161	0.0557797
cg12173498	0.000997139	0.000521313	0.0557806
cg03907016	0.00087657	0.000458279	0.0557809
cg09885622	-0.00351865	0.00183959	0.0557817
cg22415969	-8.95809e-05	4.68339e-05	0.0557818
cg19255818	0.000941979	0.00049248	0.055783
cg22234855	0.000337526	0.000176468	0.0557891
cg01037768	0.00131355	0.000686765	0.0557905
cg26361329	-0.00157749	0.000824768	0.0557942
cg09784724	0.000524259	0.000274103	0.0557944
cg07600858	-0.000551499	0.000288347	0.0557962
cg08020381	0.000620185	0.000324261	0.0557978
cg24115922	0.000633959	0.000331462	0.0557978
cg03939875	-0.000541897	0.000283331	0.0557998
cg16555856	-0.00132327	0.000691871	0.0558003
cg15585794	0.00133186	0.000696365	0.0558008
cg12986485	0.000381401	0.000199418	0.0558029
cg13881405	0.000573177	0.000299693	0.0558059
cg01348733	-0.000546167	0.000285572	0.0558075
cg18483322	-0.000580836	0.000303701	0.0558084
cg08992872	0.00123248	0.000644425	0.0558089
cg27395226	-0.00181336	0.000948159	0.0558112
cg00227093	-0.00218613	0.0011431	0.0558168
cg02086387	-0.000204077	0.000106711	0.0558206
cg21573692	0.000626888	0.000327797	0.0558215
cg13931640	0.00211208	0.0011044	0.0558216
cg25720697	0.00117402	0.000613891	0.055822
cg15963535	0.00145546	0.00076106	0.0558235
cg19575753	-0.000770818	0.000403062	0.0558241
cg01941274	-0.00100646	0.000526285	0.0558271
cg21798447	0.000840701	0.000439613	0.0558292
cg18343556	-0.00118953	0.000622024	0.0558318
cg14719951	0.00128626	0.000672609	0.0558324
cg01418388	0.000808751	0.000422912	0.0558327
cg23547181	0.00100445	0.000525252	0.0558351
cg02057644	0.000799187	0.000417916	0.0558355
cg11168614	0.00148499	0.000776553	0.0558392
cg05501617	-0.00187964	0.000982947	0.0558444
cg19924025	-0.00055079	0.000288039	0.0558497
cg19695386	0.00105915	0.000553891	0.0558497
cg05960024	0.000310038	0.000162137	0.055851
cg07507951	0.0034673	0.00181326	0.0558518
cg15323828	-0.00215048	0.00112462	0.0558522
cg18912107	-0.00198752	0.00103942	0.0558587
cg03067574	0.000890042	0.000465485	0.0558665
cg26626598	-0.000691641	0.000361725	0.0558678
cg14412111	-0.00231108	0.00120869	0.0558697
cg11747142	-0.00267748	0.00140033	0.0558706
cg08541219	-0.000502524	0.000262823	0.0558726
cg00419094	0.000518211	0.000271029	0.0558746
cg19288514	-0.00257996	0.00134935	0.0558764
cg12001304	0.00207658	0.00108608	0.0558774
cg15015426	-0.00430271	0.0022504	0.0558792
cg03512931	-0.000733547	0.000383662	0.0558809
cg12115659	0.000490241	0.000256408	0.055882
cg00990385	0.00215156	0.00112533	0.0558839
cg04054600	-0.000236225	0.000123553	0.0558844
cg06805513	0.00267569	0.00139947	0.0558853
cg18115406	0.00142052	0.000742988	0.0558883
cg17061156	0.00105731	0.000553017	0.0558892
cg19272547	0.000564817	0.000295423	0.0558897
cg18159802	-0.00134581	0.000703933	0.0558956
cg12419334	-0.00175312	0.000916978	0.0558961
cg18578080	-0.00114456	0.00059867	0.0558963
cg15400101	0.00128021	0.000669635	0.0559008
cg23037644	0.000551767	0.000288611	0.0559013
cg23072086	-0.00101954	0.000533286	0.0559015
cg15209908	0.00108994	0.00057011	0.0559019
cg20104456	0.00114664	0.000599775	0.0559035
cg06655560	-0.000745732	0.000390074	0.0559058
cg09029193	0.000572193	0.000299301	0.0559064
cg05180887	0.00609462	0.00318797	0.0559073
cg24132500	-0.000367689	0.000192335	0.0559131
cg20039407	-0.000721921	0.000377636	0.0559167
cg00427834	0.000347571	0.000181817	0.0559207
cg15978455	0.00121716	0.000636706	0.0559215
cg22690339	-0.00260691	0.0013637	0.0559217
cg26639039	0.00131256	0.000686615	0.0559221
cg27217167	-0.00308606	0.00161438	0.0559264
cg03781505	0.00111323	0.000582353	0.0559271
cg25421615	0.000541078	0.00028305	0.0559273
cg23678800	0.00105077	0.000549687	0.0559294
cg22538396	0.000595662	0.000311606	0.0559295
cg17163168	0.00490728	0.00256714	0.0559304
cg22262140	-0.00211688	0.00110741	0.0559311
cg22784589	-0.000657344	0.000343878	0.0559324
cg24576995	-0.00276372	0.00144579	0.0559325
cg09108044	0.000560793	0.000293371	0.0559344
cg09143949	0.000334307	0.000174895	0.0559431
cg22664798	0.000921765	0.000482226	0.0559433
cg05080926	0.00129556	0.000677782	0.0559434
cg22871870	-0.000850945	0.000445179	0.0559443
cg04761077	0.000789695	0.000413137	0.0559455
cg11044011	0.00282608	0.0014785	0.0559472
cg07128624	-0.00163245	0.000854042	0.0559473
cg01919060	-0.000380404	0.000199015	0.0559489
cg07406296	-0.0010926	0.000571618	0.0559517
cg27012021	0.000701378	0.000366943	0.0559522
cg00603356	0.000620416	0.000324586	0.0559524
cg24280851	-0.000822028	0.000430066	0.0559534
cg06694040	-0.00293927	0.00153776	0.0559546
cg05888755	0.00710743	0.00371852	0.0559586
cg27256934	-0.000402983	0.000210836	0.0559586
cg03231471	-0.00133116	0.000696469	0.0559658
cg13640959	0.000543106	0.000284157	0.0559674
cg04220088	0.000298084	0.000155961	0.0559693
cg21399510	0.000775642	0.000405825	0.0559696
cg20473379	-0.000836553	0.000437697	0.0559714
cg03940848	0.000742066	0.000388265	0.0559742
cg10010734	0.00147404	0.000771272	0.0559809
cg21233795	0.000515317	0.000269634	0.0559822
cg05856230	0.000673011	0.000352147	0.0559834
cg04425920	0.00163131	0.000853574	0.0559851
cg17794320	0.00266705	0.00139552	0.055986
cg00850453	0.000922972	0.000482944	0.0559869
cg11544106	0.00236392	0.00123692	0.0559882
cg24472574	0.00232312	0.00121559	0.0559915
cg13245912	0.00032971	0.000172525	0.0559928
cg08572565	-0.00246103	0.00128777	0.0559949
cg04066019	-0.00075254	0.000393784	0.0559982
cg19736654	0.000849185	0.000444358	0.0559998
cg17155610	0.00179015	0.000936744	0.0560007
cg10448808	0.00128045	0.000670036	0.0560029
cg19032662	0.000929464	0.000486374	0.0560035
cg22934939	0.00262714	0.00137474	0.0560044
cg14366110	-0.00121078	0.000633589	0.056006
cg23932180	-0.00242454	0.00126875	0.0560078
cg25503044	-0.000317105	0.000165939	0.0560084
cg12031346	0.000429452	0.000224733	0.0560112
cg01176694	-0.00313718	0.00164171	0.0560143
cg16066354	0.000282251	0.000147705	0.0560157
cg17946043	-0.000351129	0.00018375	0.056016
cg24972377	-0.000471931	0.000246966	0.056016
cg19837790	0.0003001	0.000157046	0.0560166
cg24801587	0.000746546	0.000390678	0.0560179
cg14591340	-0.00129568	0.000678053	0.0560201
cg15770599	-0.00152601	0.000798606	0.0560245
cg21377936	0.000651398	0.000340898	0.0560265
cg19440233	-0.000973689	0.000509565	0.0560273
cg20784862	0.000361525	0.0001892	0.0560287
cg01682070	0.000346284	0.000181224	0.0560303
cg00575342	-0.000492667	0.000257833	0.0560311
cg04205664	-0.00262947	0.00137612	0.0560317
cg22865798	0.000828291	0.000433484	0.0560334
cg20948091	0.00100073	0.00052373	0.0560349
cg24385709	0.000321045	0.00016802	0.0560356
cg20128773	0.00316868	0.00165834	0.0560359
cg02386723	0.000984131	0.000515049	0.0560365
cg17088462	-0.000648356	0.000339322	0.0560379
cg27505984	-0.000203114	0.000106301	0.056038
cg18261877	0.000730354	0.000382239	0.0560395
cg12611135	0.000783045	0.000409817	0.0560406
cg21644856	0.00219176	0.00114709	0.0560409
cg06464111	-0.000599358	0.000313682	0.0560409
cg03557725	0.00469617	0.00245782	0.0560421
cg07799947	0.000808251	0.000423012	0.0560423
cg17346780	-0.00198598	0.00103942	0.0560478
cg26979279	0.000180208	9.43167e-05	0.0560478
cg06609182	0.000296827	0.000155359	0.0560581
cg14215105	-0.00181035	0.000947542	0.0560599
cg01315916	0.00177393	0.000928512	0.0560677
cg18090631	-0.000816438	0.000427343	0.0560694
cg01529637	0.000905999	0.000474223	0.0560701
cg11582617	-0.0013018	0.0006814	0.0560708
cg23397287	0.000680534	0.000356211	0.0560717
cg00978475	0.000374701	0.00019613	0.0560718
cg18117895	0.000398637	0.000208661	0.0560748
cg12544106	0.000886362	0.00046397	0.0560834
cg11323359	0.000653534	0.000342097	0.0560846
cg05144928	0.0054982	0.00287807	0.0560847
cg08312149	-0.00151931	0.000795301	0.0560867
cg11309217	-0.0011319	0.000592511	0.0560898
cg24445405	-0.00100572	0.000526462	0.0560902
cg07853063	0.000587355	0.000307466	0.0560934
cg22352818	-0.000428109	0.000224105	0.0560935
cg26172544	-0.00208051	0.0010891	0.0560938
cg00294776	0.000459086	0.000240322	0.0560949
cg02167717	0.000803253	0.000420489	0.0560968
cg23590216	0.000818235	0.000428333	0.0560976
cg13250001	-0.00065303	0.000341855	0.0561006
cg25718361	0.00109647	0.000573995	0.0561026
cg16125291	-0.00573699	0.00300336	0.0561087
cg12740037	-0.00121833	0.000637818	0.0561126
cg24872444	-0.000775239	0.000405852	0.0561138
cg16728516	-0.000528558	0.000276711	0.0561143
cg20513448	0.000527058	0.000275926	0.0561148
cg20426108	0.00173482	0.000908215	0.0561153
cg04685387	0.00291542	0.0015263	0.0561176
cg18068798	0.00106082	0.000555371	0.0561188
cg19317012	-0.000386607	0.000202402	0.0561215
cg20953697	-0.000573322	0.000300155	0.056122
cg07479303	0.000536283	0.000280766	0.0561242
cg26262482	0.0011845	0.000620142	0.0561266
cg11198596	0.00409002	0.00214132	0.0561269
cg18326783	0.000648339	0.000339439	0.0561292
cg20676696	0.00182697	0.000956524	0.0561324
cg08130668	0.000321819	0.000168491	0.0561327
cg18086445	0.000794948	0.000416203	0.0561334
cg03428581	-0.000468212	0.000245138	0.0561339
cg19033615	0.000616095	0.000322569	0.0561378
cg18337622	0.000470049	0.000246104	0.0561382
cg15340373	0.000560012	0.000293207	0.0561396
cg15921228	0.00081544	0.00042695	0.0561435
cg05091519	0.00081379	0.000426093	0.0561477
cg10558740	0.00156208	0.000817893	0.0561487
cg16632346	0.000976588	0.000511342	0.056152
cg21279579	0.000454262	0.000237852	0.0561528
cg05117728	0.000560378	0.000293416	0.0561539
cg27320734	-0.00106868	0.000559566	0.0561543
cg04056774	0.000912872	0.000477987	0.0561555
cg06271237	-0.0018807	0.00098476	0.0561584
cg22680980	0.001012	0.0005299	0.0561593
cg04728863	-0.00161046	0.000843263	0.0561597
cg06428195	0.000232928	0.000121965	0.0561608
cg24266105	0.00327476	0.00171473	0.0561617
cg19926245	-0.0009789	0.000512574	0.0561625
cg07022728	0.000377997	0.00019793	0.0561648
cg11861491	-0.0033873	0.0017737	0.056167
cg24392574	0.000526327	0.000275603	0.0561683
cg02851105	-0.000285468	0.000149482	0.0561691
cg13980410	-0.00173214	0.000907012	0.0561691
cg08113187	0.00304713	0.00159559	0.0561696
cg12449974	0.000528133	0.000276551	0.0561701
cg04811534	0.000790159	0.00041376	0.0561712
cg16280363	0.000793096	0.000415298	0.0561716
cg07685034	0.00149049	0.000780486	0.0561722
cg19806642	0.00225935	0.00118311	0.0561756
cg06842181	-0.00301599	0.00157932	0.0561759
cg08762449	0.00017355	9.08797e-05	0.0561761
cg00720707	0.000483492	0.000253182	0.056177
cg25526717	-0.000540684	0.000283131	0.0561771
cg20325293	0.00275133	0.00144075	0.0561777
cg05643503	-0.000291967	0.000152891	0.0561787
cg23263911	0.000561637	0.000294109	0.0561819
cg07574896	-0.00104356	0.000546479	0.0561834
cg24911268	0.000469631	0.000245933	0.0561862
cg18826352	0.000331798	0.000173754	0.0561866
cg09419102	-0.00130449	0.00068313	0.0561878
cg09886360	0.000599528	0.000313962	0.0561903
cg13921910	-0.000479256	0.000250978	0.0561908
cg24022357	0.000426906	0.000223565	0.0561919
cg24715339	-0.000399042	0.000208973	0.056193
cg09791440	0.00380287	0.00199152	0.0561938
cg14903685	-0.000578557	0.000302989	0.0561983
cg23280999	-0.0016773	0.000878417	0.056203
cg04590605	0.000578062	0.000302736	0.0562031
cg16309926	0.000943441	0.000494094	0.0562057
cg12173114	-0.00112987	0.00059174	0.056211
cg00876273	0.00195429	0.00102351	0.0562117
cg02385091	-0.00058698	0.000307418	0.0562123
cg03069943	0.000640321	0.000335357	0.0562144
cg23441328	0.000661657	0.000346532	0.0562146
cg09829013	0.000828655	0.000433995	0.0562151
cg04261877	0.000515521	0.000270004	0.0562224
cg02203635	-0.00228314	0.0011958	0.0562233
cg10911054	-0.00111259	0.000582731	0.0562269
cg02631587	0.000312119	0.000163476	0.0562281
cg01080713	0.00191531	0.00100317	0.0562288
cg02466440	0.00163839	0.000858143	0.0562332
cg13647486	0.0005524	0.000289334	0.0562347
cg01295203	0.00136662	0.000715811	0.0562376
cg15429629	0.000944014	0.000494458	0.0562378
cg03198117	-0.00261415	0.00136926	0.0562405
cg00540593	-0.00249371	0.00130618	0.0562417
cg13497301	-0.000575983	0.000301695	0.0562425
cg11274172	-0.00163893	0.000858475	0.0562475
cg06744585	-0.00379375	0.00198723	0.0562544
cg09329097	0.00131105	0.000686755	0.0562565
cg02495395	0.00135046	0.000707403	0.0562566
cg23123545	0.00107711	0.000564215	0.0562567
cg00161791	-0.00310172	0.00162476	0.0562574
cg04729562	0.00109526	0.000573724	0.0562582
cg06372919	0.00039807	0.00020852	0.0562591
cg27243180	0.000506903	0.00026553	0.0562593
cg02246229	0.000677711	0.000355006	0.0562603
cg18225905	-0.00032988	0.000172802	0.0562611
cg18854765	0.00176167	0.000922833	0.0562647
cg08816869	-0.000506081	0.000265107	0.0562659
cg04623103	0.000379288	0.00019869	0.0562694
cg06726374	0.000708594	0.000371199	0.0562704
cg06034459	0.000515819	0.000270213	0.0562707
cg04214710	0.000550489	0.000288377	0.0562725
cg17328151	0.00067792	0.000355136	0.0562744
cg05128498	0.000963713	0.000504858	0.0562778
cg27256523	-0.000571316	0.000299297	0.0562801
cg26690744	-0.00125985	0.000660007	0.0562824
cg07215504	-0.000485103	0.000254135	0.0562829
cg02867735	0.0017961	0.000940938	0.0562834
cg16807101	0.000757978	0.000397101	0.0562907
cg15611624	0.00106469	0.000557787	0.0562907
cg00644107	-0.000978669	0.000512723	0.0562921
cg00872683	0.000867935	0.000454711	0.0562927
cg11200358	-0.000617879	0.000323707	0.0562933
cg02277850	-0.00632242	0.00331234	0.056295
cg14584815	0.00123742	0.00064829	0.0562953
cg09038267	0.000661237	0.000346427	0.056296
cg21672843	0.00100943	0.000528852	0.0562992
cg08577953	0.000434965	0.000227884	0.0563
cg20737028	-0.00268469	0.00140655	0.0563005
cg17681750	0.00157686	0.000826145	0.0563011
cg18593210	-0.000897868	0.00047041	0.0563017
cg27390130	0.000596698	0.000312624	0.0563041
cg15241633	0.000429098	0.000224817	0.0563068
cg15836983	0.000868688	0.000455131	0.0563069
cg04845579	0.0059323	0.00310812	0.0563081
cg04523524	-0.00156675	0.000820879	0.0563112
cg11705722	0.00119346	0.000625299	0.0563112
cg00960308	-0.000179803	9.42062e-05	0.0563123
cg03853809	-0.00397903	0.00208479	0.0563137
cg22009551	-0.000560063	0.000293442	0.056314
cg00435752	0.00212599	0.0011139	0.0563147
cg17106175	0.000556661	0.000291665	0.0563188
cg21084943	-0.00314796	0.0016494	0.0563202
cg08291506	0.00221085	0.00115839	0.0563204
cg04604884	-0.000680871	0.000356749	0.0563209
cg17584530	-0.00101046	0.000529443	0.0563219
cg02951971	-0.000385548	0.000202013	0.0563223
cg10610270	0.000561286	0.000294094	0.0563229
cg24410535	0.0015129	0.000792703	0.0563231
cg02492791	0.000718543	0.000376491	0.0563232
cg27144039	-0.000738076	0.00038673	0.0563257
cg20593680	0.00114957	0.000602344	0.0563268
cg01949403	0.000728349	0.000381636	0.0563278
cg07770370	0.00203877	0.00106826	0.0563281
cg03814389	0.000554856	0.000290732	0.0563297
cg24471254	0.00338559	0.00177399	0.0563312
cg03147452	0.000393453	0.000206163	0.0563325
cg11371706	0.000546341	0.000286276	0.0563338
cg03140624	-0.00242389	0.0012701	0.0563356
cg07019252	0.000784387	0.00041102	0.0563403
cg05240614	-0.000230911	0.000120998	0.0563408
cg26702985	0.000325809	0.000170728	0.0563464
cg16004738	0.00177371	0.000929458	0.056349
cg18735402	0.00168032	0.000880521	0.0563494
cg20689135	0.00227678	0.00119309	0.0563506
cg04985097	0.000394138	0.000206538	0.0563514
cg22724847	-0.00287836	0.00150834	0.0563534
cg15926977	0.00135806	0.000711664	0.0563539
cg03787899	-0.000540154	0.000283057	0.0563539
cg11815811	0.000824067	0.000431836	0.0563541
cg16815882	0.00176638	0.000925641	0.0563559
cg18451114	0.00130384	0.000683259	0.0563573
cg01706698	0.00105681	0.000553806	0.0563577
cg07859478	-0.00054263	0.000284359	0.0563581
cg09797913	0.000568456	0.000297894	0.0563589
cg06547203	0.00123197	0.000645603	0.0563602
cg01604601	-0.000447563	0.000234545	0.0563628
cg14923438	0.000477006	0.000249975	0.0563633
cg22464760	0.000542044	0.000284058	0.0563636
cg10520887	0.00115786	0.000606787	0.0563677
cg02393845	0.000636372	0.000333498	0.056369
cg10244770	-0.00115693	0.000606308	0.0563705
cg07447157	-0.00109852	0.000575703	0.0563742
cg26129108	-0.00222615	0.00116666	0.0563743
cg05302784	-0.000483073	0.000253166	0.0563748
cg06366345	-0.00146561	0.000768095	0.0563765
cg23721712	0.00110166	0.000577355	0.0563774
cg24948499	0.000662414	0.000347161	0.0563793
cg25513645	0.000885507	0.000464087	0.0563832
cg02447239	0.00102768	0.000538608	0.056388
cg02532037	0.00161192	0.000844818	0.0563897
cg27236629	0.00328367	0.00172101	0.0563926
cg12062787	-0.000397269	0.000208215	0.0563951
cg24968721	0.00137899	0.000722755	0.0563966
cg22731359	0.000881239	0.000461876	0.0563967
cg06637812	-0.000857901	0.000449644	0.0563971
cg01981601	0.000589935	0.000309202	0.0564004
cg01780754	0.000589311	0.000308874	0.0564004
cg05748163	0.00155311	0.000814027	0.0564004
cg25554935	0.00187261	0.00098149	0.0564011
cg05259881	-0.00143404	0.000751632	0.0564031
cg07447773	0.00292912	0.00153527	0.0564058
cg13554207	0.00128898	0.000675611	0.0564079
cg17272019	0.000696947	0.000365307	0.0564119
cg09184467	0.00114525	0.00060029	0.0564136
cg16095355	0.000829633	0.000434858	0.0564141
cg00961640	0.000830022	0.000435066	0.0564162
cg06748934	-0.000928605	0.000486742	0.0564173
cg02306127	0.000635085	0.000332893	0.0564203
cg06659791	0.000787488	0.000412781	0.0564219
cg00185103	0.0004615	0.000241909	0.0564244
cg22791543	0.00115139	0.00060354	0.0564265
cg26585416	0.000601096	0.000315087	0.0564284
cg00142624	-0.000667454	0.000349873	0.0564295
cg27184903	-0.00224723	0.00117797	0.0564295
cg21184075	0.000719994	0.000377414	0.0564297
cg16011907	0.000430767	0.000225804	0.0564298
cg18925923	0.000456123	0.000239098	0.056432
cg25883561	-0.00114554	0.00060049	0.0564328
cg18117393	0.000581923	0.000305043	0.0564334
cg18406570	0.00169758	0.000889871	0.0564346
cg17403875	-0.000460868	0.000241588	0.0564348
cg18184748	0.000318447	0.000166931	0.0564356
cg21293051	0.00124735	0.000653867	0.0564357
cg10982692	0.00112686	0.000590712	0.0564391
cg07016356	0.000941484	0.000493547	0.0564443
cg02007786	-0.0011525	0.000604171	0.0564473
cg16132339	0.000713242	0.000373904	0.056449
cg03480308	0.000441377	0.000231388	0.0564533
cg15520962	0.00173082	0.000907372	0.0564546
cg03935432	0.000441251	0.000231323	0.0564549
cg23305365	0.00111756	0.000585874	0.0564558
cg17995965	-0.000346035	0.000181408	0.056456
cg10016972	0.00064507	0.000338177	0.0564565
cg21538902	-0.00127782	0.000669895	0.056457
cg00517218	0.000423394	0.000221964	0.0564575
cg16421526	0.000998905	0.000523676	0.0564577
cg22384883	-0.000579693	0.000303912	0.0564639
cg03281963	0.000701776	0.000367916	0.056464
cg06861560	-0.0012989	0.000680968	0.0564645
cg18888883	0.000651236	0.000341422	0.0564658
cg22004774	0.000516477	0.000270777	0.0564702
cg00466402	0.00187522	0.000983145	0.0564724
cg20477497	0.00124845	0.000654542	0.0564739
cg09055205	0.00315417	0.0016537	0.0564758
cg24014795	-0.00125815	0.000659634	0.0564762
cg20388294	0.00110109	0.000577292	0.0564763
cg23750361	-0.000884547	0.000463761	0.0564776
cg01623984	-0.000429331	0.000225095	0.0564776
cg25076767	0.000544653	0.000285558	0.0564782
cg09097345	0.00100025	0.000524434	0.0564818
cg03240509	0.00282513	0.00148122	0.0564824
cg16749578	0.0019873	0.00104196	0.0564859
cg13995101	0.000454834	0.000238475	0.0564868
cg11062168	-0.00282234	0.00147979	0.0564877
cg02806156	0.00161625	0.000847437	0.0564917
cg20388732	-0.000849564	0.000445446	0.0564917
cg15127661	0.000635926	0.000333431	0.0564921
cg00353006	-0.00112025	0.000587383	0.0564962
cg12279294	0.00145316	0.000761945	0.0564986
cg18229396	0.00161907	0.00084894	0.0564987
cg14915462	0.00100895	0.000529031	0.0564994
cg00516513	0.000768693	0.000403058	0.056501
cg00055434	-0.00232702	0.00122017	0.0565033
cg13575885	0.000665366	0.000348887	0.0565062
cg27387222	0.000692391	0.000363058	0.0565068
cg13866618	0.00023918	0.000125415	0.0565072
cg23560320	0.000379219	0.000198846	0.0565077
cg09605298	0.000729232	0.000382378	0.0565078
cg25721451	0.000744968	0.000390634	0.0565109
cg15061330	0.000866075	0.000454142	0.0565132
cg21512447	-0.00156695	0.000821663	0.0565143
cg14312860	0.000500023	0.000262201	0.0565178
cg15582376	0.00206429	0.00108249	0.0565215
cg14640789	0.000626633	0.000328598	0.0565216
cg10472064	-0.00111124	0.00058272	0.0565221
cg04722511	-0.00390042	0.00204533	0.0565224
cg27595127	-0.00357578	0.0018751	0.0565232
cg21989425	-0.00335337	0.00175848	0.0565238
cg15995216	0.000917879	0.00048133	0.0565253
cg02063925	0.000456081	0.00023917	0.0565298
cg09489682	0.000580868	0.00030461	0.0565301
cg20941758	0.00404727	0.00212241	0.0565306
cg22524267	0.000381275	0.000199943	0.0565315
cg01815671	0.00107283	0.0005626	0.0565317
cg01430604	0.00148489	0.000778691	0.0565326
cg14126392	0.00172511	0.000904664	0.0565328
cg05098096	0.000580879	0.000304619	0.0565331
cg21789620	0.000626149	0.000328359	0.0565335
cg09231741	0.00187303	0.000982267	0.0565407
cg19956866	0.00214021	0.0011224	0.0565435
cg08573648	0.00117402	0.000615694	0.0565441
cg14106167	0.00356027	0.00186715	0.0565469
cg09289463	0.000608482	0.000319116	0.0565502
cg14121142	0.00125193	0.000656571	0.0565503
cg04776860	0.00100425	0.000526682	0.0565529
cg23434126	0.000783211	0.000410758	0.0565533
cg23130013	-0.00163216	0.000855999	0.056556
cg09033827	0.00130108	0.000682371	0.0565589
cg19326543	0.000489458	0.000256705	0.0565603
cg08201851	0.000498719	0.000261564	0.056562
cg21587469	0.0024637	0.00129215	0.0565643
cg17725129	0.0025602	0.00134278	0.0565672
cg22729539	-0.00196439	0.0010303	0.0565689
cg07725318	0.000908904	0.000476708	0.056569
cg22923050	0.000661266	0.000346827	0.0565703
cg27542729	-0.00372725	0.00195494	0.0565754
cg19255241	-0.00249087	0.00130648	0.0565788
cg27374026	0.00121179	0.000635599	0.0565814
cg06538183	-0.000857023	0.000449525	0.0565846
cg02144647	0.000495613	0.000259959	0.0565852
cg19741408	0.000478924	0.000251206	0.056586
cg23125492	0.00123871	0.000649737	0.056587
cg06440270	0.000493513	0.000258861	0.0565882
cg01599099	0.00099766	0.000523302	0.0565892
cg07086381	0.00245552	0.001288	0.0565903
cg23349227	0.000177284	9.29911e-05	0.0565907
cg13052680	0.0010538	0.000552755	0.056591
cg15717926	0.000573928	0.000301045	0.0565914
cg04436255	-0.000779682	0.000408977	0.0565959
cg19540471	0.000588164	0.00030852	0.0565975
cg10271192	0.00168063	0.000881571	0.0565977
cg00216831	-0.000826603	0.000433597	0.0566002
cg02847897	0.00619069	0.00324736	0.0566013
cg10656687	0.00159926	0.000838905	0.0566023
cg16995086	0.00147372	0.00077305	0.0566026
cg25496930	-0.00166341	0.00087256	0.0566033
cg00079302	0.00112436	0.000589805	0.0566073
cg16988611	0.00147451	0.000773486	0.0566088
cg18187244	0.00598297	0.00313853	0.0566113
cg10391895	-0.00108026	0.000566679	0.0566114
cg24937280	0.00159744	0.000837983	0.0566116
cg27585287	0.000119134	6.2495e-05	0.0566117
cg03372654	0.000340757	0.000178754	0.0566123
cg09305577	-0.000293249	0.000153832	0.0566123
cg07258998	-0.00221708	0.00116304	0.0566149
cg14200170	0.0017924	0.00094029	0.0566215
cg20576825	-0.00127113	0.000666834	0.056623
cg14350088	-0.000303117	0.000159016	0.0566231
cg19447984	0.000369322	0.000193747	0.0566232
cg04380519	-0.000353139	0.000185258	0.0566239
cg11708899	-0.00130076	0.000682386	0.0566245
cg25772769	0.000586601	0.000307734	0.0566254
cg16449051	-0.000519728	0.000272657	0.0566294
cg20938231	-0.00129349	0.000678587	0.0566295
cg03294907	0.00038893	0.000204039	0.0566295
cg09791102	0.000627118	0.000329	0.0566326
cg16875500	0.00190568	0.000999763	0.0566326
cg27127814	0.000823556	0.000432057	0.0566336
cg19857707	0.000992964	0.00052094	0.0566373
cg03681341	-0.000625332	0.000328069	0.0566377
cg12655190	0.00117034	0.000613997	0.0566378
cg16717480	-0.000523082	0.000274426	0.0566383
cg03596280	0.00048693	0.000255462	0.0566408
cg10780318	-0.000429591	0.000225381	0.056641
cg03647659	0.000689748	0.000361873	0.0566435
cg07727228	0.000959843	0.000503578	0.0566443
cg03430633	-0.000244399	0.000128223	0.0566448
cg14039463	-0.000223554	0.000117287	0.0566451
cg04364339	-0.00119035	0.000624515	0.0566459
cg18904380	0.0024857	0.00130413	0.0566464
cg22410057	0.00123006	0.000645358	0.0566479
cg05919661	-0.000293328	0.000153898	0.0566509
cg16024274	0.00146717	0.000769766	0.0566516
cg05088605	0.000646704	0.000339301	0.0566516
cg15464143	-0.00242499	0.0012723	0.0566525
cg07466271	0.000858877	0.000450623	0.0566531
cg18074297	0.00109032	0.000572063	0.056658
cg24482053	-0.000407907	0.000214022	0.056662
cg09682051	-0.00072103	0.000378314	0.0566627
cg01975502	0.000469006	0.000246081	0.0566634
cg01091117	0.000302098	0.000158508	0.0566646
cg19977501	-0.00129572	0.00067985	0.056665
cg09627874	0.00218397	0.00114592	0.0566674
cg07232945	0.00228636	0.00119965	0.0566699
cg15952060	-0.00314909	0.00165234	0.056671
cg20142501	-0.000782687	0.000410684	0.0566742
cg06823965	0.00026975	0.000141542	0.056676
cg01850230	0.000753818	0.000395542	0.0566783
cg09267674	0.0008783	0.000460863	0.0566798
cg05337454	0.000296505	0.000155583	0.0566803
cg03421743	0.000793412	0.000416323	0.0566811
cg12312988	0.000559546	0.000293608	0.0566812
cg26307882	-0.000339838	0.000178323	0.0566838
cg16101581	0.00113919	0.000597769	0.0566842
cg20536683	0.000649913	0.000341032	0.056686
cg18233595	-0.000309012	0.00016215	0.0566864
cg24085930	0.000973279	0.000510715	0.0566867
cg11939193	0.000686061	0.000360004	0.0566886
cg17159550	-0.00174459	0.00091546	0.0566896
cg22298430	-0.000601331	0.000315548	0.0566927
cg25650360	-0.00231558	0.00121511	0.0566955
cg21877865	0.00100668	0.000528268	0.0566985
cg05124235	-0.00134853	0.000707659	0.0566992
cg07384903	-0.000284866	0.000149487	0.0566995
cg03363904	0.00153606	0.000806066	0.0566996
cg25059541	0.00098651	0.00051769	0.056702
cg05398487	0.000526942	0.000276528	0.0567062
cg20626645	0.000641139	0.00033646	0.05671
cg24798305	0.00171854	0.000901889	0.0567166
cg10549986	0.00600483	0.00315133	0.0567168
cg01959729	-0.000365728	0.000191935	0.0567176
cg01165909	-0.00188901	0.000991364	0.0567196
cg22876901	-0.00104482	0.000548333	0.056722
cg24873811	0.000487607	0.000255902	0.0567223
cg00226904	0.000824666	0.000432797	0.0567236
cg08681432	0.000950349	0.000498762	0.0567259
cg22931642	-0.000832006	0.000436653	0.056726
cg16880424	-0.00268473	0.00140901	0.0567284
cg15112475	0.00374748	0.00196678	0.0567292
cg11437120	0.000697308	0.000365968	0.0567308
cg08642743	-0.000616443	0.00032353	0.0567329
cg02669193	0.00257824	0.00135315	0.0567334
cg22890737	0.000908193	0.000476656	0.0567356
cg12666976	0.00221013	0.00115999	0.0567398
cg24947324	0.00166322	0.000872946	0.0567411
cg25513659	-0.00535298	0.00280954	0.0567428
cg13368480	-0.000695346	0.000364956	0.0567431
cg20511548	0.00184897	0.000970452	0.056745
cg10589443	-0.0018691	0.000981017	0.0567455
cg10196309	-0.000774752	0.000406638	0.0567463
cg14769121	0.00103688	0.000544222	0.0567477
cg00776786	0.000484827	0.00025447	0.0567486
cg23260484	-0.00236516	0.0012414	0.0567492
cg15818925	-0.00105029	0.000551272	0.056753
cg23029851	0.000571921	0.000300191	0.0567555
cg06725997	0.000629724	0.000330533	0.056757
cg03485669	-0.00178063	0.000934627	0.0567573
cg09218146	0.00118028	0.000619516	0.0567578
cg24090339	0.00243401	0.00127758	0.0567586
cg05507459	0.00347721	0.00182516	0.0567603
cg07790939	0.00123172	0.000646521	0.0567608
cg27614751	0.00333125	0.00174856	0.0567616
cg11958793	-0.00275255	0.0014448	0.056762
cg00149455	-0.00508879	0.00267109	0.0567626
cg06217494	0.000737392	0.000387058	0.0567649
cg00753739	-0.000588797	0.000309061	0.0567655
cg10997718	0.00137642	0.00072249	0.0567658
cg17750043	-0.0005323	0.000279407	0.0567661
cg24530786	0.000788572	0.000413926	0.0567664
cg09947795	0.000408803	0.000214584	0.0567677
cg24008117	-0.000603496	0.000316787	0.0567729
cg04760602	-0.000644009	0.000338054	0.0567743
cg23256480	0.000487162	0.000255725	0.0567771
cg12832856	0.000919215	0.000482527	0.0567801
cg16697493	-0.00108016	0.000567016	0.0567818
cg16285447	0.0106959	0.00561468	0.0567821
cg00027745	-0.000425575	0.000223403	0.0567847
cg07678583	0.0016552	0.00086889	0.0567854
cg00407150	0.00103802	0.000544908	0.0567863
cg06941159	-0.00131992	0.000692893	0.0567869
cg01675814	0.00114478	0.000600952	0.0567884
cg07944405	0.00164823	0.000865242	0.056789
cg06880895	0.000447811	0.00023508	0.0567891
cg18103836	0.000907481	0.00047639	0.0567912
cg14323293	0.00616347	0.00323558	0.0567926
cg23137088	-0.00184636	0.000969269	0.0567932
cg25798122	-0.000558436	0.000293163	0.0567981
cg17755495	0.00203682	0.0010693	0.0568035
cg19794082	0.000506201	0.000265748	0.0568042
cg01995480	0.000873984	0.000458834	0.0568068
cg07248043	-0.000267508	0.00014044	0.0568076
cg10365670	-0.000461732	0.000242406	0.0568078
cg19364957	-0.000401852	0.00021097	0.0568084
cg02959407	-0.000949695	0.000498586	0.056809
cg09767550	0.00116407	0.000611133	0.0568094
cg09455118	0.00128081	0.000672428	0.0568128
cg23715435	0.000259968	0.000136484	0.0568131
cg22164539	0.000925393	0.000485842	0.0568167
cg15699874	-0.000447887	0.000235147	0.0568172
cg04390143	-8.08353e-05	4.24396e-05	0.0568173
cg05647906	0.000414034	0.000217375	0.0568189
cg04969937	-0.000769552	0.000404032	0.0568212
cg12796498	-0.00167095	0.000877288	0.0568225
cg06099276	0.000909626	0.000477577	0.0568231
cg13604445	-0.000408291	0.000214364	0.0568238
cg22079827	-0.00141643	0.00074367	0.0568255
cg19142553	-0.00156404	0.000821174	0.0568268
cg01001049	-0.00130149	0.00068333	0.0568282
cg02288831	0.00079022	0.000414897	0.0568296
cg16413715	0.00131985	0.000692971	0.0568296
cg21931680	0.0011555	0.000606686	0.0568301
cg00602783	0.000741803	0.000389478	0.0568307
cg18692070	-0.00301621	0.00158365	0.0568329
cg15298719	0.00195925	0.0010287	0.0568347
cg03435608	-0.000561322	0.000294725	0.0568371
cg24250669	-0.00220623	0.0011584	0.0568393
cg18872215	-0.0027886	0.00146419	0.0568404
cg27239144	0.000476026	0.000249943	0.0568406
cg10753298	0.000659774	0.000346426	0.0568427
cg10547641	0.000288548	0.00015151	0.0568466
cg23502565	0.000428985	0.00022525	0.0568473
cg01824964	0.00073696	0.000386961	0.0568479
cg03882634	0.00173133	0.000909086	0.0568486
cg05582165	0.000299572	0.000157299	0.0568492
cg06422351	-0.00218516	0.00114739	0.0568511
cg24131538	-0.000223311	0.00011726	0.0568573
cg10280035	-0.00331921	0.00174291	0.0568573
cg21686944	-0.00106215	0.000557742	0.0568608
cg17625409	-0.000354405	0.000186101	0.0568623
cg24456130	0.000755071	0.000396495	0.0568624
cg22601348	0.00138702	0.000728339	0.0568626
cg03007034	-0.000615734	0.00032333	0.0568647
cg07294323	-0.000830881	0.000436318	0.0568709
cg05797854	-0.000777483	0.000408291	0.0568792
cg00327383	0.0032011	0.00168106	0.0568816
cg16627489	0.000757367	0.000397733	0.0568827
cg14041100	-0.000717046	0.000376565	0.0568869
cg02849769	-0.000589312	0.000309485	0.0568884
cg02230017	0.00120328	0.000631927	0.0568912
cg19142399	-0.00361087	0.00189632	0.0568917
cg18759788	-0.00198632	0.00104316	0.0568918
cg11218092	0.000316233	0.000166077	0.0568925
cg22210565	-0.000440429	0.000231304	0.0568949
cg23287004	0.00051691	0.000271472	0.0568974
cg15495741	0.000742928	0.000390174	0.0568981
cg01043119	0.00065567	0.00034436	0.0569069
cg03040420	-0.000552345	0.000290093	0.0569071
cg09318248	0.00036698	0.00019274	0.0569088
cg08298534	0.000380701	0.000199949	0.0569108
cg24472375	0.00166804	0.00087608	0.0569119
cg14957378	0.000651923	0.000342399	0.056912
cg17839131	0.000548643	0.000288157	0.0569142
cg21052932	0.0028789	0.00151206	0.0569158
cg22299719	0.00068243	0.000358433	0.0569201
cg09240693	-0.00300789	0.00157985	0.0569226
cg08277036	-0.00100563	0.000528194	0.0569238
cg18169869	0.000204789	0.000107564	0.0569252
cg03822746	0.00280721	0.00147447	0.0569258
cg24755537	0.000962799	0.000505705	0.0569266
cg01307502	0.000773237	0.000406139	0.056927
cg04454951	0.000893765	0.000469447	0.0569273
cg14632696	-0.00496462	0.00260766	0.0569278
cg04329264	-0.000912384	0.000479231	0.0569295
cg21930118	-0.00257493	0.00135249	0.0569295
cg26140020	-0.00370168	0.00194433	0.056932
cg02907021	0.000731029	0.000383982	0.0569348
cg07697078	-0.000248026	0.00013028	0.0569381
cg02502307	0.00330138	0.00173411	0.0569383
cg02643184	0.00167045	0.000877438	0.0569386
cg06820975	0.00283398	0.00148861	0.0569387
cg17385247	0.000799677	0.000420049	0.0569399
cg19617897	0.00386032	0.00202773	0.0569408
cg16103159	-0.0024263	0.0012745	0.0569452
cg24129626	-0.00103805	0.00054527	0.0569452
cg21110456	0.00222073	0.00116652	0.0569454
cg18967846	0.000133512	7.01323e-05	0.056947
cg19704520	-0.000426846	0.000224218	0.0569479
cg14411518	0.0013877	0.000728943	0.056948
cg08576226	-0.000363717	0.00019106	0.0569524
cg04112417	-0.00124689	0.000654994	0.0569526
cg17767057	0.00082599	0.000433896	0.0569547
cg00395951	-0.000751697	0.000394869	0.0569547
cg05361728	-0.00100337	0.000527076	0.0569557
cg08050967	0.000470552	0.000247186	0.0569577
cg18936620	-0.00222666	0.00116969	0.0569589
cg05689267	0.00152786	0.000802608	0.0569598
cg24586254	0.000724965	0.000380836	0.0569606
cg15331500	-0.000697562	0.000366444	0.0569626
cg24113818	-0.00498691	0.00261973	0.0569627
cg20033731	0.00117861	0.000619153	0.056964
cg09266924	0.0042326	0.00222349	0.056964
cg01778190	0.000950684	0.000499419	0.056965
cg02680566	0.00359746	0.0018899	0.0569729
cg21664037	-0.00111935	0.00058805	0.056975
cg00561191	0.000415854	0.000218469	0.0569763
cg21776003	0.000819944	0.000430761	0.0569783
cg09107007	0.00151209	0.000794386	0.0569791
cg13823327	0.00101422	0.000532835	0.0569821
cg14354671	0.000496707	0.000260953	0.0569835
cg23977209	0.000318973	0.000167578	0.0569843
cg16532600	0.000673885	0.000354037	0.0569843
cg26304593	-0.000499325	0.000262331	0.0569863
cg01578442	0.00180514	0.00094838	0.0569887
cg23789054	0.00150965	0.000793137	0.0569902
cg22489057	0.000131726	6.92064e-05	0.0569907
cg13472584	-0.00203659	0.00106999	0.0569927
cg13871495	0.0006225	0.000327052	0.0569929
cg06231385	0.000704053	0.000369903	0.0569952
cg24258806	-0.000529258	0.000278067	0.0569956
cg27628707	-0.000289363	0.000152035	0.0570064
cg12628905	0.000335215	0.000176128	0.0570081
cg00355360	0.00051138	0.000268689	0.0570092
cg05800450	0.00161429	0.000848181	0.0570098
cg23624321	0.00229077	0.00120362	0.0570102
cg15453278	0.00138037	0.000725281	0.057011
cg20388704	0.000468885	0.000246364	0.0570124
cg03824533	0.000477648	0.00025097	0.0570134
cg12513481	0.00275934	0.00144985	0.0570152
cg11341657	-0.000426064	0.000223869	0.0570164
cg26537894	0.000435132	0.000228634	0.0570165
cg04849541	0.00132369	0.000695516	0.0570174
cg00074771	0.00291557	0.00153195	0.0570185
cg01323862	0.000169069	8.88359e-05	0.0570198
cg20371142	0.00126677	0.000665616	0.0570204
cg24352688	-0.00164873	0.00086632	0.0570222
cg22094923	0.00138838	0.000729525	0.0570233
cg03841136	-0.00102859	0.000540474	0.057024
cg11936690	-0.000669988	0.000352051	0.0570274
cg24438779	-0.000262955	0.000138172	0.0570275
cg07143817	-0.000200346	0.000105274	0.05703
cg14296255	0.000396104	0.000208139	0.0570309
cg18668836	0.000317018	0.000166582	0.057031
cg19515035	0.00294782	0.00154898	0.0570314
cg15825311	0.000332776	0.000174863	0.057032
cg00566999	-0.00109385	0.00057479	0.0570348
cg24451422	0.00088074	0.000462812	0.0570378
cg01869548	-0.000548775	0.000288372	0.0570388
cg02627405	0.000446186	0.000234464	0.0570395
cg14456143	0.00108466	0.000569978	0.0570416
cg16134699	0.000558599	0.000293541	0.0570445
cg00777636	0.000304745	0.000160145	0.0570487
cg02853954	0.00101937	0.000535684	0.0570498
cg04207045	-0.000772649	0.000406032	0.0570502
cg21583160	0.000258535	0.000135862	0.0570503
cg27638309	0.000447308	0.000235064	0.057051
cg18385190	0.00462885	0.0024325	0.0570513
cg02249233	-0.00156415	0.000821976	0.0570519
cg16151261	-0.00109783	0.000576923	0.0570535
cg06229737	0.000278712	0.000146467	0.0570542
cg26381364	0.00121093	0.00063636	0.0570543
cg04937794	0.00083092	0.000436662	0.0570548
cg06830983	0.000461749	0.000242658	0.0570568
cg02250431	0.00144028	0.000756898	0.057057
cg15825264	0.000418248	0.000219799	0.0570578
cg01454936	-0.00127412	0.000669596	0.0570646
cg16291069	0.000619345	0.000325495	0.0570695
cg00686404	0.000314159	0.000165109	0.0570749
cg11600596	0.002993	0.001573	0.0570752
cg06419846	0.00141047	0.000741303	0.0570806
cg14234680	-0.00044271	0.000232676	0.0570817
cg20438344	-0.000604959	0.000317952	0.0570833
cg21592087	-0.00106514	0.000559813	0.0570834
cg06817516	0.00104731	0.000550446	0.0570852
cg10911308	0.000413702	0.000217434	0.0570854
cg04862324	0.000544715	0.000286295	0.0570882
cg07494499	0.00224994	0.00118254	0.0570898
cg15270654	0.000681338	0.000358106	0.057091
cg09313445	0.000774221	0.000406931	0.0570948
cg08535184	0.000864656	0.000454467	0.0570962
cg02878414	0.0039351	0.00206832	0.0570978
cg25410310	0.000569093	0.000299126	0.0571031
cg16009764	0.000601029	0.000315914	0.0571046
cg21775570	0.00174668	0.000918095	0.0571054
cg12019576	-0.000228562	0.000120138	0.0571064
cg02576915	0.000779709	0.000409836	0.0571075
cg14792845	0.000534793	0.000281104	0.057109
cg02753619	-0.000191658	0.000100742	0.0571092
cg18564448	-0.000522231	0.000274503	0.0571109
cg17153045	-0.00222832	0.00117129	0.0571117
cg08653184	-0.000490153	0.000257645	0.0571143
cg07883823	0.00200051	0.00105156	0.057115
cg22580372	-0.000432289	0.00022723	0.0571153
cg03623111	0.00115622	0.000607766	0.0571174
cg01952742	0.000919055	0.000483108	0.0571216
cg24472477	0.00152062	0.00079933	0.0571224
cg03166566	0.00102851	0.000540654	0.0571256
cg02184918	0.000597159	0.000313913	0.0571311
cg12078775	0.00638221	0.003355	0.0571322
cg16958524	-0.000843265	0.000443293	0.0571354
cg03575501	-0.000731013	0.000384286	0.0571364
cg13655563	-0.000876447	0.000460742	0.0571384
cg09483781	0.000476689	0.000250598	0.0571443
cg04717045	0.000390662	0.000205375	0.0571467
cg09913782	0.000779625	0.000409861	0.0571489
cg11084508	0.000821083	0.000431661	0.0571518
cg21591173	-0.000541361	0.000284611	0.0571573
cg16409049	0.001178	0.000619314	0.0571585
cg03639897	0.00106225	0.000558467	0.057161
cg24512517	0.00198241	0.00104224	0.0571616
cg02979819	-0.00254783	0.0013395	0.0571618
cg21528204	-0.000881498	0.000463446	0.0571644
cg11748504	0.00122216	0.00064255	0.0571652
cg26033529	0.000625225	0.000328713	0.0571656
cg17945962	0.000764975	0.00040219	0.057168
cg11474878	0.00192817	0.00101375	0.057168
cg25488021	0.000665742	0.000350023	0.0571718
cg18127823	-0.00197371	0.00103771	0.0571739
cg07572927	0.000532568	0.000280007	0.057174
cg08219773	-0.00388129	0.00204067	0.0571751
cg07064331	0.000371447	0.000195302	0.0571824
cg12711627	0.000966773	0.000508324	0.0571862
cg03340649	0.000911768	0.000479409	0.0571899
cg06937939	-0.00132229	0.000695266	0.0571913
cg18520034	0.00116229	0.000611141	0.0571916
cg03806095	0.000691024	0.000363346	0.0571929
cg06647446	0.00118737	0.00062434	0.0571966
cg19590439	0.0037928	0.00199433	0.0571981
cg21379004	0.00102743	0.000540243	0.0571983
cg06756193	-0.000253593	0.000133344	0.0571989
cg12592974	-0.000182592	9.60113e-05	0.0572008
cg18694535	0.00106957	0.000562405	0.0572012
cg02576548	0.00158279	0.000832277	0.0572023
cg18965620	0.000815208	0.000428666	0.0572063
cg26279070	0.00270011	0.00141982	0.0572068
cg16201061	0.000941947	0.000495313	0.0572076
cg13927135	0.000872026	0.000458549	0.0572095
cg11193767	0.00133354	0.000701234	0.05721
cg20491695	0.00204227	0.00107392	0.0572102
cg13248299	0.000574766	0.00030224	0.0572125
cg17177006	0.00248094	0.0013046	0.0572128
cg02233750	-0.00498133	0.00261944	0.0572137
cg13445854	0.0021383	0.00112444	0.0572153
cg03983913	0.000447269	0.000235201	0.0572175
cg11210160	0.0021948	0.00115418	0.0572225
cg18283342	-0.00496792	0.00261251	0.0572251
cg11350889	0.000590414	0.000310487	0.0572264
cg03817616	0.00272511	0.00143308	0.0572265
cg16380888	-0.000987461	0.000519297	0.0572321
cg24363848	0.00121364	0.00063825	0.0572341
cg03346079	0.000763521	0.00040154	0.0572391
cg25066040	0.000712018	0.000374455	0.0572394
cg02489245	0.00142882	0.000751434	0.0572419
cg19265544	-6.38545e-05	3.35818e-05	0.0572421
cg00428636	0.000778554	0.000409452	0.0572428
cg15928900	0.000951244	0.000500276	0.0572447
cg04391356	0.000582082	0.000306128	0.0572452
cg14781778	-0.000905921	0.000476442	0.0572461
cg03885639	0.000772736	0.000406399	0.0572469
cg26489108	-0.00340464	0.00179061	0.0572517
cg23042076	0.00151458	0.000796565	0.0572519
cg10237419	0.000799052	0.00042025	0.0572529
cg05658512	-0.00150367	0.000790836	0.0572533
cg15420785	0.000597792	0.000314402	0.0572542
cg01471036	0.000625632	0.000329044	0.0572549
cg24162759	-0.00108967	0.000573105	0.0572562
cg06733311	0.0008846	0.000465249	0.0572569
cg14981549	0.000614075	0.000322969	0.0572574
cg05984115	0.00056188	0.000295519	0.0572581
cg00483886	-0.000472006	0.00024825	0.0572583
cg24090635	0.000380399	0.000200073	0.0572619
cg10634712	0.000627368	0.000329967	0.0572621
cg00446235	0.00144454	0.000759769	0.0572642
cg00830526	-0.000302183	0.000158937	0.0572652
cg15163780	0.000475469	0.000250079	0.0572654
cg19201019	-0.0010008	0.000526383	0.0572658
cg01062942	0.000446058	0.000234615	0.0572711
cg17757848	0.00115009	0.000604918	0.0572717
cg11461825	0.00149468	0.000786166	0.0572722
cg01389283	0.000678846	0.000357061	0.0572753
cg01047586	0.00245577	0.00129171	0.0572781
cg24928378	0.000595424	0.00031319	0.0572816
cg05988988	0.00167245	0.000879712	0.0572846
cg18403578	0.000568977	0.000299287	0.0572877
cg18652941	-0.000398525	0.000209628	0.0572886
cg15616915	-0.00301201	0.00158435	0.057289
cg10523380	-0.000555841	0.000292379	0.0572892
cg01034811	0.000420477	0.000221177	0.05729
cg02547323	0.00367981	0.00193563	0.0572902
cg23794200	0.00105532	0.000555115	0.0572913
cg08248176	0.00043841	0.000230611	0.0572918
cg12506393	-0.00293579	0.00154428	0.0572929
cg16833340	0.000352664	0.000185514	0.0573011
cg23157618	0.000933957	0.000491298	0.0573024
cg20042338	0.000398171	0.000209454	0.0573029
cg00682458	-0.000338565	0.0001781	0.0573033
cg20819150	0.001675	0.000881126	0.0573049
cg14010814	0.00132144	0.00069515	0.0573089
cg14405873	0.000550539	0.000289614	0.05731
cg17333783	0.000875203	0.000460408	0.0573112
cg10755516	0.000327724	0.000172403	0.0573121
cg15737302	-0.00121963	0.000641602	0.0573126
cg18090918	-0.000285668	0.00015028	0.0573135
cg13422359	0.000785611	0.000413281	0.0573138
cg15087347	0.000733813	0.000386037	0.0573165
cg15576492	-0.00847972	0.00446098	0.0573194
cg18448695	0.00119677	0.000629598	0.0573212
cg22032709	-0.000430569	0.000226514	0.0573213
cg21900589	0.000737983	0.000388241	0.0573232
cg01923955	-0.00052613	0.000276789	0.0573239
cg26427436	0.00101835	0.000535752	0.057329
cg01134637	-0.00244592	0.00128681	0.0573338
cg23446945	0.00242441	0.0012755	0.0573338
cg06599514	0.00073918	0.000388888	0.057334
cg23158877	0.00558868	0.00294024	0.0573342
cg02824291	-0.00052047	0.000273824	0.0573355
cg13309027	-0.00196285	0.00103268	0.0573365
cg15129307	0.0012156	0.00063954	0.0573367
cg26116499	0.00117294	0.000617101	0.0573373
cg03642328	0.00163986	0.000862765	0.0573403
cg22122680	0.000420771	0.000221377	0.0573414
cg09464488	-0.000726176	0.00038206	0.0573431
cg02364236	0.000491654	0.000258672	0.0573432
cg10588211	0.00101659	0.000534856	0.0573435
cg06197482	0.00280837	0.00147756	0.057344
cg13690989	0.000375109	0.000197356	0.0573453
cg23919111	-0.00131894	0.000693934	0.0573453
cg07641567	0.00124206	0.000653485	0.057346
cg07234097	0.00117782	0.000619689	0.0573468
cg05965444	-0.00143876	0.000756981	0.0573471
cg13134662	-0.000784095	0.000412544	0.0573497
cg13466930	-0.00168555	0.000886842	0.0573512
cg23239407	-0.00141155	0.000742676	0.0573513
cg10253929	0.00116326	0.000612045	0.0573525
cg16515820	0.000353184	0.000185827	0.0573531
cg14697880	0.00132413	0.000696688	0.0573534
cg10259094	0.00113236	0.000595789	0.0573538
cg15509594	0.000192788	0.000101435	0.0573544
cg22614891	-0.00243535	0.00128137	0.0573559
cg23577865	0.000601092	0.000316267	0.0573567
cg01948083	0.00196466	0.00103372	0.0573582
cg12422844	-0.000308245	0.000162186	0.0573588
cg01167755	0.00103126	0.000542608	0.0573589
cg00129981	0.000720011	0.000378841	0.0573593
cg26487948	-0.00134421	0.000707272	0.0573607
cg13449356	0.000480144	0.000252635	0.0573619
cg07969984	0.0011166	0.000587519	0.0573636
cg04222986	0.00123024	0.000647315	0.0573645
cg05131382	0.00352486	0.00185469	0.0573657
cg26270879	-0.000982051	0.00051673	0.057366
cg00054702	0.00106741	0.000561644	0.0573667
cg17007339	0.00235776	0.0012406	0.0573668
cg24438954	-0.000415862	0.000218818	0.0573686
cg07244362	0.00031346	0.000164937	0.0573699
cg16606320	0.00373179	0.0019636	0.05737
cg27306678	-0.00210832	0.00110937	0.0573709
cg10210789	-0.00113856	0.000599091	0.0573711
cg16320626	0.000542787	0.000285607	0.0573717
cg10852861	0.00300473	0.00158108	0.0573771
cg22946147	0.00153494	0.000807681	0.0573776
cg13597013	0.000459388	0.000241732	0.0573804
cg01078772	-0.00135693	0.000714026	0.0573823
cg00382470	0.00135179	0.000711326	0.0573836
cg08471073	0.000331443	0.000174411	0.057386
cg10128868	-0.000248825	0.000130936	0.0573871
cg21395782	0.000451086	0.000237375	0.0573925
cg16150446	-0.00261318	0.00137517	0.0573992
cg20779966	0.00283323	0.00149101	0.0574056
cg10376408	0.0015868	0.000835064	0.0574058
cg25554183	0.00224718	0.0011826	0.0574058
cg05034702	0.000900439	0.000473864	0.057406
cg08400494	-0.00141773	0.000746105	0.0574101
cg21554588	-0.0011119	0.000585164	0.0574121
cg17531456	0.00243019	0.00127895	0.0574147
cg23115136	0.000385357	0.000202806	0.0574164
cg15245292	0.00275108	0.00144784	0.0574175
cg06293611	-0.00239891	0.00126255	0.0574262
cg04713272	0.000703895	0.00037047	0.0574326
cg22881279	0.000165804	8.72653e-05	0.0574333
cg10281704	0.000769442	0.00040497	0.0574334
cg23093664	0.000683008	0.000359479	0.0574337
cg27281559	0.00563183	0.00296415	0.0574358
cg18580117	0.00314307	0.00165427	0.0574372
cg17066403	0.00312836	0.00164654	0.0574376
cg19568099	0.000676227	0.000355916	0.057438
cg18755226	0.000434389	0.000228632	0.0574394
cg04948763	0.00234177	0.00123259	0.0574487
cg00428601	0.000819253	0.000431213	0.0574492
cg04404543	0.00225484	0.00118684	0.0574497
cg27301488	0.00262404	0.00138117	0.0574501
cg03015610	0.000351498	0.000185012	0.0574509
cg26785106	0.00095292	0.000501578	0.0574534
cg18515527	0.00168482	0.000886826	0.0574557
cg18154679	0.000744537	0.000391901	0.0574586
cg15197583	-0.00162313	0.000854368	0.0574599
cg00874877	0.00225916	0.00118916	0.0574601
cg20529645	0.00622349	0.0032759	0.0574618
cg11611553	0.000753449	0.000396603	0.0574647
cg00651005	0.000862401	0.000453953	0.057465
cg00016593	0.000474674	0.000249861	0.0574652
cg04673912	-0.00132674	0.000698378	0.0574659
cg17214676	0.00207568	0.00109261	0.0574666
cg22350578	-0.00155606	0.000819097	0.0574688
cg17633523	0.000783091	0.000412212	0.0574689
cg13916877	-0.00101051	0.000531931	0.0574713
cg24629392	0.000640796	0.000337314	0.0574719
cg01662455	-0.00217364	0.00114421	0.0574733
cg15203566	0.00391463	0.00206069	0.057476
cg23561148	0.000791467	0.000416634	0.0574764
cg23633568	-0.000636062	0.000334829	0.0574772
cg06407634	-0.000335311	0.000176511	0.0574773
cg03101763	-0.00126261	0.000664651	0.0574783
cg25509544	0.000972579	0.000511977	0.0574786
cg09263904	-0.00117509	0.000618596	0.0574843
cg05345160	0.0013696	0.000721003	0.0574879
cg13504480	0.0012489	0.000657472	0.0574917
cg25053142	0.00130616	0.000687616	0.0574919
cg16049890	-0.0011428	0.000601618	0.0574923
cg20935293	0.00174915	0.000920835	0.0574948
cg03415695	0.000744423	0.000391903	0.0574978
cg14569209	0.00208053	0.00109531	0.0574999
cg13050357	0.00111629	0.000587678	0.0575001
cg07862554	0.00118682	0.000624811	0.0575005
cg21424090	0.000987372	0.000519814	0.0575022
cg12700283	-0.00356286	0.00187574	0.0575057
cg07042164	0.000516414	0.000271876	0.0575058
cg15944060	-0.00163583	0.000861214	0.0575064
cg14754491	-0.000300414	0.00015816	0.0575072
cg19924719	0.000212731	0.000111997	0.0575078
cg20773815	0.00076404	0.000402248	0.0575087
cg03059528	-0.000228278	0.000120183	0.0575099
cg02271139	0.00110411	0.000581289	0.05751
cg12814141	0.000753629	0.00039677	0.0575109
cg01259156	-0.00378244	0.00199138	0.0575112
cg09265940	0.0017721	0.000932984	0.0575133
cg02738763	-0.000212109	0.000111674	0.0575162
cg24458300	0.000535766	0.000282077	0.057517
cg01132484	0.00314003	0.00165322	0.057519
cg19453991	0.000695518	0.000366188	0.0575192
cg08172787	-0.000209298	0.000110196	0.0575211
cg23527067	0.000695361	0.000366111	0.0575228
cg25609480	0.000450075	0.000236967	0.0575233
cg21130588	0.00060725	0.000319721	0.0575234
cg15944966	0.000705346	0.000371371	0.0575245
cg09929763	0.00436205	0.00229667	0.0575263
cg04425981	0.000328323	0.000172867	0.0575266
cg26469011	-0.002415	0.00127154	0.0575284
cg07903141	-0.000673601	0.000354663	0.0575289
cg03059183	0.000438881	0.000231079	0.0575296
cg15676707	0.00279313	0.00147064	0.0575308
cg02526551	0.00206526	0.00108741	0.0575323
cg07391690	0.00100824	0.000530863	0.0575324
cg18540455	0.000192153	0.000101174	0.0575339
cg01142438	0.000823252	0.000433467	0.0575347
cg10065182	0.00109848	0.000578387	0.0575374
cg27147350	-0.000950633	0.000500545	0.0575388
cg10825068	-0.00317133	0.00166983	0.0575395
cg11424273	0.00222048	0.00116918	0.0575402
cg11333968	0.00310111	0.00163289	0.0575443
cg07755752	-0.00249762	0.00131513	0.0575455
cg00590139	0.0017249	0.000908263	0.0575489
cg22984786	-0.000161544	8.50625e-05	0.0575491
cg23372723	0.0010968	0.000577535	0.0575502
cg01116137	0.00280693	0.00147803	0.0575509
cg04987335	-0.00148889	0.000783998	0.0575512
cg09921371	0.00029313	0.000154352	0.0575515
cg02964752	0.000647149	0.000340768	0.0575526
cg22732770	0.00193108	0.00101686	0.0575554
cg21729798	-0.00161733	0.000851645	0.0575559
cg04026927	-0.000503243	0.000264996	0.0575564
cg14887613	0.00382533	0.00201433	0.0575572
cg26983744	0.000492058	0.00025911	0.0575601
cg26174398	0.00124214	0.000654094	0.0575606
cg24520800	-0.000161975	8.52941e-05	0.0575624
cg18515343	-0.000707756	0.0003727	0.0575651
cg21020082	-0.000246514	0.000129813	0.0575651
cg15531486	-0.0014661	0.000772041	0.0575656
cg03114410	-0.00179065	0.000942949	0.0575662
cg23892547	-0.000510256	0.0002687	0.0575675
cg18712351	-0.000672337	0.000354054	0.0575688
cg06010667	0.00156674	0.000825052	0.0575691
cg18258412	0.000618812	0.000325868	0.0575692
cg01979266	0.00242754	0.00127835	0.0575694
cg02247178	0.00468182	0.00246549	0.0575719
cg08668997	0.000281452	0.000148217	0.0575746
cg25722373	-0.000524816	0.000276376	0.0575752
cg19230867	-0.00203549	0.00107192	0.0575753
cg09766628	-0.000701683	0.000369518	0.0575759
cg13374867	-0.00159918	0.000842155	0.0575759
cg18989722	0.000688466	0.000362561	0.0575779
cg08157620	0.00100006	0.000526652	0.0575783
cg14224782	0.000729452	0.000384147	0.0575791
cg06004018	-0.000448675	0.000236284	0.0575804
cg01020758	-0.00289094	0.00152245	0.0575807
cg10701168	0.000798241	0.000420376	0.0575813
cg18535445	-0.000460538	0.000242533	0.057582
cg10549156	0.000238081	0.000125381	0.057582
cg03468249	0.000915184	0.000481964	0.0575826
cg26176665	0.000537221	0.000282917	0.0575828
cg04543289	0.00171074	0.000900934	0.057584
cg16854606	0.00140811	0.000741559	0.057584
cg06243400	0.000961063	0.000506131	0.0575854
cg09703910	0.00434946	0.0022906	0.0575864
cg16112248	0.00133988	0.000705636	0.0575871
cg09445472	-0.00334296	0.00176054	0.057588
cg25139229	0.000294715	0.00015521	0.0575897
cg26639085	0.000617748	0.000325339	0.0575926
cg26541003	-0.000724902	0.000381771	0.0575929
cg13153964	0.000319707	0.000168375	0.0575938
cg22011809	0.000773081	0.000407151	0.0575965
cg01954930	0.000423396	0.000222986	0.0575967
cg25742801	0.000553839	0.000291687	0.0575985
cg05984290	0.000516589	0.000272072	0.0576013
cg17946316	0.000678303	0.000357245	0.0576029
cg06673969	0.00050908	0.000268121	0.0576047
cg18137414	0.0013549	0.000713602	0.0576064
cg06742077	0.00477486	0.00251483	0.0576066
cg00370173	-0.00193236	0.00101774	0.0576067
cg06469895	-0.00172026	0.000906038	0.0576083
cg14269807	0.00248894	0.00131089	0.0576093
cg14138275	0.00271526	0.0014301	0.0576096
cg01480180	-0.00432711	0.00227904	0.0576102
cg09015028	-0.000765339	0.000403098	0.0576113
cg04069576	0.000449019	0.000236499	0.0576155
cg03636964	0.000447248	0.000235566	0.0576158
cg03572619	0.00047949	0.000252549	0.057617
cg00400614	0.00081726	0.000430458	0.0576193
cg25529535	0.0015871	0.000835941	0.0576203
cg26346562	0.00106977	0.000563461	0.0576204
cg01145353	0.000369052	0.000194384	0.0576209
cg04576607	0.000486985	0.000256503	0.0576234
cg24236938	0.0035981	0.00189518	0.0576236
cg19945060	0.00209518	0.00110357	0.0576248
cg00313106	0.000884476	0.000465876	0.0576271
cg02714994	0.00382915	0.00201692	0.0576281
cg11233089	0.000889607	0.000468593	0.057635
cg12442871	-0.00122202	0.00064369	0.0576361
cg01890546	0.000498475	0.00026257	0.0576373
cg04028070	-0.000932124	0.000491002	0.0576421
cg26918756	0.00123472	0.000650407	0.0576466
cg24981909	0.000389958	0.000205418	0.0576484
cg12359809	-0.00396093	0.00208655	0.0576545
cg02399900	0.000645125	0.000339846	0.0576586
cg27647559	-0.000451521	0.000237859	0.0576599
cg01178494	0.000674278	0.000355207	0.057661
cg21740055	0.000409196	0.000215565	0.057663
cg22553555	-0.00176165	0.000928048	0.0576651
cg05516489	-0.00190126	0.0010016	0.057667
cg25201910	0.00152791	0.00080492	0.0576682
cg06507678	0.000932426	0.000491216	0.0576698
cg19856705	0.000506287	0.00026672	0.0576703
cg09432758	0.00118568	0.000624634	0.0576703
cg08348709	0.00100479	0.000529346	0.0576742
cg16732175	-0.00105817	0.000557478	0.0576768
cg21870884	0.00150407	0.000792386	0.0576769
cg14527564	-0.00160271	0.000844363	0.0576792
cg04993290	0.000892561	0.000470232	0.0576794
cg12024160	-0.00055487	0.000292325	0.0576795
cg03173962	0.00323165	0.00170255	0.05768
cg08356214	-0.000965533	0.000508682	0.0576819
cg26966434	-0.000602326	0.00031733	0.057682
cg00075507	0.00284505	0.00149889	0.0576822
cg12751277	0.000649973	0.000342433	0.0576825
cg24901474	-0.00325509	0.00171492	0.0576826
cg27021783	0.000919349	0.000484355	0.0576842
cg21807313	0.000929743	0.000489832	0.0576847
cg25609517	0.00277906	0.00146414	0.0576847
cg09537279	0.00111656	0.000588255	0.0576849
cg07744328	0.000125085	6.59006e-05	0.057685
cg17132148	-0.00257373	0.00135599	0.0576898
cg08864245	0.000398583	0.00021	0.0576937
cg15961901	0.000630702	0.000332295	0.0576939
cg27204616	0.000934808	0.000492523	0.0576964
cg24052284	0.000616952	0.000325056	0.0576979
cg04334723	0.00147894	0.000779218	0.0576983
cg01217984	0.00291033	0.0015334	0.057702
cg09361941	0.000551842	0.000290756	0.0577023
cg16249375	0.000568424	0.000299494	0.057703
cg14249808	-0.000912129	0.00048059	0.0577043
cg03876823	-0.000836314	0.000440644	0.0577044
cg19515081	0.000844613	0.000445024	0.0577086
cg23596620	-0.00104246	0.000549269	0.0577092
cg02734505	-0.00362864	0.00191194	0.057711
cg19440866	0.000560779	0.000295477	0.0577122
cg18026244	-0.000964198	0.000508041	0.0577125
cg08982952	0.000878282	0.000462773	0.0577134
cg21851553	0.000601637	0.000317007	0.0577138
cg24415066	-0.00353569	0.00186298	0.0577142
cg26581729	0.00293868	0.00154842	0.0577152
cg18498035	-0.00044802	0.000236068	0.0577163
cg16166739	0.000421841	0.000222274	0.0577167
cg26370959	0.000799088	0.000421052	0.0577176
cg15672304	0.00072838	0.000383801	0.0577213
cg01538305	-0.00207222	0.00109194	0.0577293
cg24337881	0.000616481	0.000324853	0.0577329
cg06755661	-0.000382442	0.000201528	0.0577346
cg03493300	-0.00350704	0.00184806	0.0577369
cg14008500	0.000733517	0.000386532	0.0577376
cg08832069	0.00048479	0.000255467	0.0577405
cg17113134	-0.00163133	0.000859658	0.0577428
cg09052548	-0.000817214	0.000430651	0.0577453
cg04608190	0.00211094	0.00111241	0.0577454
cg04035638	0.000892324	0.000470234	0.0577465
cg00121339	0.0018912	0.000996632	0.0577499
cg18660064	0.00241157	0.00127086	0.0577502
cg03550219	0.000430407	0.000226821	0.0577535
cg11737334	0.000305721	0.000161113	0.0577536
cg02718966	0.00271714	0.00143192	0.0577544
cg00031896	-0.00110908	0.000584478	0.057755
cg06837737	0.000222806	0.000117418	0.0577566
cg19734870	0.000980429	0.000516687	0.0577581
cg01314568	0.00106859	0.000563153	0.0577603
cg11427314	0.00278174	0.001466	0.0577609
cg26477387	0.00076979	0.000405686	0.057762
cg04958658	0.000525244	0.00027681	0.0577633
cg00682015	-0.000647166	0.000341066	0.0577645
cg04985004	0.000470061	0.000247731	0.0577661
cg03339987	0.000656641	0.000346062	0.0577662
cg03435901	-0.00254995	0.00134388	0.0577675
cg16581224	0.000400271	0.000210953	0.0577693
cg09062218	0.00280151	0.00147648	0.0577723
cg12117396	0.00108687	0.000572818	0.0577736
cg08096854	-0.00140629	0.000741167	0.0577754
cg11621100	0.00115478	0.00060862	0.0577783
cg23073879	0.00388036	0.00204514	0.0577812
cg23036204	0.000608071	0.000320484	0.0577814
cg21069814	0.000224955	0.000118563	0.0577818
cg09840840	0.000881749	0.000464729	0.0577829
cg09232478	0.00314148	0.00165574	0.0577845
cg00427847	0.000542422	0.000285888	0.0577848
cg06771923	-0.000212841	0.000112179	0.0577848
cg10397932	-0.00162445	0.000856181	0.0577853
cg19176541	-0.00216913	0.00114326	0.0577856
cg04882365	0.000693316	0.000365418	0.0577856
cg04434994	0.00131188	0.000691454	0.0577903
cg26154047	0.000560556	0.000295453	0.0577918
cg00254338	0.000577004	0.000304124	0.0577923
cg16171484	0.00232534	0.00122563	0.0577931
cg07415998	0.000461259	0.000243119	0.0577941
cg12694021	-0.00147824	0.000779152	0.0577969
cg03780078	0.00023005	0.00012126	0.0578064
cg13920312	0.00121892	0.000642504	0.0578099
cg08609839	0.00327273	0.0017251	0.0578123
cg25794819	-0.00128462	0.000677144	0.0578123
cg25321703	-0.000706955	0.000372651	0.0578149
cg21893764	0.000901034	0.000474954	0.057815
cg27582546	-0.00180544	0.000951686	0.0578156
cg26563903	0.000588359	0.000310138	0.0578162
cg23476112	0.00237984	0.00125447	0.0578163
cg15109118	-0.000878133	0.000462888	0.057818
cg06517429	-0.00086028	0.000453483	0.0578214
cg02117197	-0.000258235	0.000136125	0.0578214
cg19160555	-0.000514069	0.000270984	0.0578215
cg23641093	0.000607033	0.000319989	0.0578223
cg24453349	0.00055859	0.000294459	0.0578274
cg07099388	-0.000783588	0.000413068	0.0578287
cg25586244	0.00030472	0.000160634	0.0578297
cg01798419	0.00105724	0.000557334	0.0578331
cg00528779	-0.00117698	0.000620458	0.057834
cg03550352	0.00105145	0.000554289	0.0578355
cg00693710	0.00234675	0.00123712	0.0578358
cg20336460	0.000805387	0.000424572	0.0578361
cg05297437	-0.00112194	0.000591454	0.0578377
cg02560808	0.000195039	0.000102819	0.0578404
cg14185104	-0.00116738	0.000615413	0.0578406
cg26477576	0.00261762	0.00137995	0.0578411
cg26354882	-0.000586722	0.000309307	0.0578419
cg19224886	0.00114289	0.000602508	0.0578429
cg12636499	0.000369396	0.000194738	0.0578433
cg07490283	0.0005728	0.00030197	0.0578441
cg20519531	0.000883763	0.000465906	0.057845
cg09823731	-0.00074822	0.000394451	0.0578458
cg08211028	0.00172242	0.00090804	0.0578467
cg22019158	-0.00125602	0.000662162	0.0578481
cg09940872	0.000652864	0.000344185	0.0578485
cg05718015	0.000587487	0.000309718	0.0578485
cg18295183	0.00208063	0.00109689	0.0578488
cg00923880	0.00955152	0.00503548	0.0578488
cg27555529	0.00142257	0.00074997	0.0578499
cg03141007	-0.00157453	0.000830102	0.0578549
cg26540535	0.000851279	0.000448799	0.0578552
cg07033624	0.00189962	0.00100149	0.057856
cg01125608	0.000726122	0.000382819	0.0578575
cg00906833	0.000752551	0.000396754	0.0578586
cg08795084	-0.00127729	0.000673406	0.0578598
cg19817652	0.00564361	0.00297543	0.0578623
cg04436690	0.000545181	0.000287434	0.0578654
cg15835232	0.0010709	0.000564607	0.0578663
cg09656942	-0.00175345	0.000924472	0.0578672
cg14336665	0.00115844	0.000610767	0.0578673
cg25622377	0.000731706	0.00038578	0.0578687
cg25088874	0.000754311	0.000397702	0.0578712
cg15034599	0.000459645	0.000242345	0.0578732
cg04377850	-0.000839711	0.000442735	0.0578746
cg18459205	0.000749158	0.000394993	0.0578758
cg11122255	-0.00180617	0.000952301	0.0578761
cg10238587	0.000507148	0.000267409	0.0578905
cg10669597	0.000418856	0.000220856	0.0578924
cg10087651	-0.00117935	0.000621872	0.0579003
cg09490387	-0.00070698	0.000372791	0.0579006
cg09739081	-0.000676673	0.000356811	0.057901
cg12179635	0.000595894	0.000314217	0.0579014
cg04946749	0.000857195	0.000452006	0.0579038
cg18420781	-0.00272352	0.00143614	0.0579053
cg27220148	0.00058265	0.00030724	0.0579072
cg19925373	0.00169397	0.000893257	0.0579073
cg19510699	-0.00243748	0.00128533	0.0579088
cg18403220	0.000176715	9.31854e-05	0.0579096
cg00695854	-0.000319066	0.000168251	0.0579104
cg09559672	0.00194111	0.0010236	0.0579117
cg19733847	-0.000493135	0.000260044	0.057914
cg26678245	0.00181986	0.000959673	0.0579162
cg02899870	-0.00206467	0.00108879	0.0579198
cg25122590	-0.000527702	0.00027828	0.0579202
cg17954482	-0.000430928	0.000227247	0.0579206
cg17767957	0.00132783	0.000700222	0.057921
cg08986711	0.000252529	0.000133172	0.0579251
cg02827278	0.00177513	0.000936123	0.0579261
cg09416096	0.000899559	0.000474389	0.0579271
cg02953529	0.000963613	0.000508169	0.0579278
cg14774364	0.000773988	0.000408171	0.0579288
cg22747746	0.00101498	0.000535265	0.0579308
cg14781262	0.000754286	0.000397786	0.057932
cg08310277	0.00263988	0.0013922	0.0579338
cg03065803	0.000528914	0.000278934	0.0579342
cg09805692	-0.00114266	0.000602609	0.0579349
cg14283381	-0.000116061	6.12079e-05	0.0579359
cg15035350	0.000719367	0.000379379	0.0579374
cg04877959	0.00134963	0.000711766	0.0579379
cg08542351	0.00440013	0.00232056	0.0579407
cg09981914	0.00427196	0.00225301	0.0579447
cg08118747	0.000925332	0.000488015	0.0579448
cg10859755	0.00106772	0.000563111	0.0579457
cg15001056	-0.00148758	0.000784549	0.0579468
cg14649914	-0.00156753	0.000826717	0.0579488
cg22680073	-0.00205574	0.0010842	0.057949
cg07520752	0.00116023	0.000611908	0.0579492
cg23856536	-0.000362951	0.000191422	0.0579496
cg09922612	0.000946743	0.00049932	0.0579512
cg24115818	0.00037253	0.000196476	0.0579527
cg12619398	-0.000317446	0.000167425	0.057953
cg00204645	0.000653555	0.000344694	0.0579541
cg26011188	0.000251614	0.000132706	0.0579557
cg24693478	0.00190441	0.00100442	0.0579566
cg11703759	-0.000423444	0.000223334	0.0579589
cg20468325	0.000937596	0.000494514	0.0579606
cg09412619	0.000409896	0.000216191	0.0579613
cg02642891	0.0017545	0.000925384	0.0579645
cg26723624	-0.00168525	0.000888875	0.0579692
cg03820120	0.000353728	0.000186573	0.0579708
cg02307537	-0.000742683	0.000391729	0.0579721
cg10404399	0.000445589	0.000235029	0.0579742
cg00526032	0.00060069	0.000316839	0.0579758
cg08331842	-0.000514173	0.000271208	0.0579783
cg02839811	0.000603771	0.000318469	0.0579797
cg24282422	-0.000241699	0.000127489	0.0579802
cg07876105	0.000642326	0.000338814	0.0579858
cg10508416	-0.00121267	0.000639666	0.0579878
cg07796220	0.00358436	0.0018907	0.0579879
cg18045155	-0.00186384	0.00098315	0.0579881
cg22823821	0.000357899	0.000188788	0.0579896
cg02841931	0.000676662	0.000356932	0.0579902
cg22807449	-0.00173246	0.000913862	0.0579922
cg27387226	-0.000608956	0.000321221	0.0579926
cg14520423	-0.0012034	0.000634786	0.0579933
cg14762784	0.000519389	0.000273978	0.0579959
cg08456140	-0.00120027	0.000633147	0.0579972
cg26682068	0.00138278	0.000729421	0.0579976
cg01285072	0.000609037	0.000321272	0.0579992
cg24337338	0.000461597	0.000243499	0.0580017
cg09133706	0.00178358	0.00094087	0.0580043
cg14908122	-0.00039263	0.000207123	0.0580082
cg26128977	-0.000692905	0.000365527	0.0580082
cg09627607	0.00139792	0.000737442	0.0580085
cg03935352	0.000622801	0.000328548	0.0580109
cg03323462	0.00168596	0.000889401	0.058011
cg14977875	-0.0037829	0.00199561	0.0580112
cg11896271	-0.0010856	0.000572695	0.0580132
cg18163442	0.0011472	0.000605191	0.0580137
cg11987802	-0.0028753	0.00151684	0.0580151
cg06002476	0.00170162	0.00089768	0.0580167
cg23590202	0.00216146	0.00114027	0.0580172
cg12217560	0.0016484	0.000869607	0.0580176
cg03022609	-0.00102869	0.000542684	0.0580185
cg18558073	0.00315281	0.00166327	0.0580197
cg19642148	-0.000682932	0.000360283	0.0580203
cg14598143	0.000658932	0.000347622	0.0580205
cg01168115	0.000788786	0.000416136	0.058026
cg12562245	0.00113303	0.00059775	0.0580273
cg08253072	-0.00255163	0.00134617	0.0580299
cg05593726	0.000699782	0.000369188	0.0580311
cg17824393	0.00101497	0.000535476	0.0580313
cg15169878	0.000573322	0.000302478	0.0580369
cg00259480	-0.000359354	0.000189591	0.058037
cg25470741	-0.000532858	0.00028113	0.0580373
cg09416959	0.00151134	0.000797369	0.0580392
cg23032364	-0.00149439	0.000788439	0.0580424
cg07941680	0.00295004	0.00155646	0.0580449
cg09062663	0.0011138	0.000587647	0.0580457
cg08502511	0.000661813	0.000349178	0.0580463
cg19235994	0.000516247	0.000272377	0.0580476
cg09532691	-0.00190768	0.00100653	0.0580526
cg10967113	0.000389668	0.000205601	0.0580581
cg04697482	0.000285429	0.000150602	0.0580585
cg02100497	-0.000888776	0.000468948	0.0580587
cg09230870	-0.00248139	0.00130928	0.0580604
cg21459796	0.000621834	0.000328104	0.0580612
cg05109569	0.00043825	0.000231241	0.0580645
cg00158442	0.000530707	0.000280026	0.0580652
cg14454127	0.00132497	0.000699117	0.058066
cg10062919	-0.00142888	0.000753949	0.0580667
cg03515871	0.000771319	0.000406988	0.0580677
cg01166145	0.00120797	0.00063739	0.0580683
cg02742533	0.00038518	0.000203245	0.058072
cg02551910	-0.000573973	0.000302867	0.0580749
cg00373279	-0.000998464	0.000526859	0.0580759
cg00820718	0.00133857	0.00070633	0.0580791
cg06001524	0.00206463	0.00108946	0.0580792
cg07153168	0.00077171	0.000407221	0.0580836
cg25031205	0.000411373	0.000217082	0.0580906
cg15268191	0.00118555	0.000625624	0.0580942
cg03867003	-0.000694134	0.000366302	0.0580953
cg11253042	0.000634004	0.000334572	0.0580966
cg14258243	0.000465488	0.000245649	0.058101
cg19925741	0.00067941	0.00035854	0.0581012
cg13628577	0.00122366	0.000645772	0.0581079
cg08751438	0.000953004	0.000502939	0.0581096
cg14474793	-0.000582373	0.000307345	0.0581121
cg02853019	0.00083301	0.000439619	0.0581128
cg22207820	0.000470396	0.00024825	0.058113
cg24593475	0.000810499	0.00042775	0.0581194
cg08367638	0.000413339	0.000218145	0.0581199
cg14575687	0.000728258	0.000384347	0.0581202
cg07951949	-0.002088	0.00110198	0.0581224
cg09565111	0.00183853	0.00097032	0.0581229
cg16277843	-0.00395277	0.00208616	0.0581248
cg21652832	-0.000429572	0.000226722	0.0581313
cg01614615	-0.0004804	0.00025355	0.0581328
cg12433217	0.000394367	0.000208143	0.0581332
cg17407511	0.00288369	0.00152199	0.0581342
cg11945474	-0.00210715	0.00111215	0.0581363
cg27364583	0.000158372	8.35889e-05	0.0581385
cg25457815	0.000952102	0.000502524	0.0581402
cg03727836	-0.000506152	0.00026715	0.0581405
cg00068909	0.00090816	0.000479337	0.0581431
cg19234736	0.0011518	0.000607936	0.0581439
cg12731868	0.00107211	0.000565871	0.0581439
cg08337184	0.000327689	0.000172961	0.0581467
cg11824257	0.00054065	0.000285367	0.0581477
cg11219917	0.00285599	0.00150745	0.0581478
cg19881263	-0.000551634	0.000291167	0.0581507
cg15705865	-0.00396707	0.00209395	0.0581531
cg14273083	-0.00379362	0.00200239	0.0581532
cg09295416	-0.000117964	6.22656e-05	0.0581542
cg00644416	-0.00124383	0.000656544	0.058158
cg01476842	0.00265156	0.00139962	0.0581605
cg01607530	0.00173868	0.000917765	0.0581628
cg10178917	0.0013197	0.000696606	0.0581628
cg03146949	0.0017743	0.00093657	0.0581639
cg24181914	0.00438174	0.00231293	0.0581644
cg01336781	0.00156938	0.000828425	0.0581693
cg02886284	0.00070166	0.000370383	0.0581695
cg08598221	0.00207909	0.00109748	0.0581703
cg21730067	-0.000215133	0.000113562	0.0581715
cg14905657	-0.00256882	0.00135601	0.058173
cg21567649	0.00106653	0.000563009	0.0581795
cg27459353	0.00191231	0.00100948	0.0581796
cg10345936	-0.00156556	0.00082645	0.058182
cg18766080	-0.000364524	0.00019243	0.0581825
cg03183601	0.000483612	0.000255298	0.0581845
cg19606776	0.00125037	0.000660072	0.0581857
cg03260661	-0.000260747	0.00013765	0.0581887
cg20343375	0.000458189	0.000241883	0.0581905
cg02443428	-0.00118731	0.000626803	0.0581937
cg22121647	-0.00182702	0.000964516	0.058194
cg10397389	0.000131277	6.93036e-05	0.0581949
cg06339792	0.000378198	0.000199663	0.0582011
cg08307963	0.000405875	0.000214275	0.0582012
cg01078147	0.000190275	0.000100453	0.0582029
cg02872623	-0.0010082	0.000532267	0.0582031
cg24088639	0.000576764	0.000304497	0.0582046
cg25397054	0.00286162	0.00151078	0.058207
cg25588697	0.000646423	0.000341276	0.0582073
cg08654915	-0.00132166	0.000697779	0.0582117
cg11251499	-0.000391902	0.000206908	0.0582136
cg02357046	0.000791688	0.000417987	0.0582184
cg07534448	-0.00405233	0.00213951	0.0582193
cg12482898	-0.000785087	0.000414509	0.0582225
cg08230648	0.00154241	0.000814364	0.0582248
cg16991511	-0.00184442	0.000973826	0.0582256
cg03295187	-0.000330311	0.000174399	0.0582262
cg06964654	0.00198713	0.00104919	0.0582289
cg24150051	-0.000353864	0.000186837	0.0582293
cg23140706	-0.00147204	0.00077723	0.058231
cg23652026	0.000328514	0.000173457	0.058236
cg14201544	0.000481546	0.000254259	0.0582361
cg23804750	0.000369259	0.000194972	0.0582376
cg19752117	0.000117583	6.20852e-05	0.0582394
cg13124801	0.000945828	0.000499412	0.0582404
cg11114313	0.000410495	0.000216752	0.0582454
cg24007254	-0.000637377	0.000336552	0.0582455
cg14742970	0.000412112	0.000217607	0.0582463
cg12807013	0.00137503	0.000726056	0.0582477
cg24196053	0.00029179	0.000154074	0.058248
cg24766104	0.00142825	0.000754168	0.0582503
cg23205874	0.000380108	0.000200714	0.0582541
cg11783089	-0.000186529	9.84967e-05	0.0582572
cg03403525	0.000398406	0.000210378	0.0582572
cg13828873	-0.00135788	0.000717034	0.0582581
cg18419534	0.0020229	0.00106823	0.0582654
cg11961288	0.000270711	0.000142954	0.0582659
cg09275406	0.000402424	0.000212508	0.0582667
cg14392995	-0.00176651	0.000932848	0.0582676
cg00025591	-0.000658397	0.000347685	0.0582705
cg19175725	0.00110581	0.000583967	0.0582764
cg17319581	0.001273	0.000672263	0.0582772
cg13861524	0.000715674	0.000377944	0.0582779
cg04773262	-0.00277971	0.00146795	0.0582786
cg04607160	0.000717784	0.000379059	0.0582789
cg19380361	-0.000637221	0.000336517	0.058281
cg08454563	-0.00167361	0.000883844	0.0582834
cg14400120	0.000444244	0.000234609	0.0582848
cg15022359	0.00112127	0.000592161	0.0582887
cg14528451	0.000428615	0.000226359	0.0582894
cg14653643	0.000997479	0.000526789	0.0582902
cg09831144	-0.000557464	0.000294414	0.0582953
cg19153710	-0.00174039	0.000919157	0.0582962
cg08284564	0.000647885	0.000342169	0.0582963
cg23857078	-0.000960046	0.000507037	0.0582986
cg07081759	-0.00208941	0.0011035	0.0582989
cg08518631	-0.00174584	0.000922059	0.0583023
cg00777079	-0.00144213	0.000761658	0.0583038
cg05824050	0.00103522	0.000546755	0.0583069
cg25335009	0.00042968	0.000226938	0.0583076
cg09384183	-0.000873435	0.00046131	0.0583077
cg20991916	-0.00212022	0.00111981	0.0583081
cg09105193	0.00107708	0.00056887	0.0583093
cg17826107	-0.00108454	0.000572822	0.0583145
cg26308133	0.000343065	0.000181197	0.0583146
cg05237185	-0.000264028	0.000139452	0.0583151
cg01203948	-0.00202181	0.00106789	0.0583208
cg06527318	-0.000802676	0.000423962	0.0583217
cg01503706	0.00108166	0.000571322	0.0583234
cg08790550	0.000819078	0.000432635	0.0583273
cg26108843	-0.00120548	0.000636731	0.0583278
cg02248320	-0.000425292	0.000224642	0.0583313
cg09780180	0.0013625	0.000719693	0.0583358
cg00831466	0.000513918	0.000271464	0.0583394
cg21457401	0.00713241	0.00376751	0.0583401
cg20445094	0.000768321	0.000405849	0.0583417
cg02006147	-0.000697264	0.000368315	0.0583418
cg15767908	0.000628668	0.000332081	0.0583419
cg08892705	0.000715579	0.000377992	0.0583436
cg02211449	0.00149054	0.000787369	0.0583492
cg11146034	-0.00286239	0.00151205	0.0583504
cg06655623	0.00156406	0.000826214	0.0583515
cg19259111	-0.0017383	0.000918257	0.0583519
cg00913604	-0.00288097	0.00152187	0.0583526
cg23580024	0.000343345	0.000181373	0.0583534
cg01691696	0.00166544	0.000879783	0.0583557
cg26862316	0.00103174	0.000545027	0.0583577
cg06728674	-0.000132575	7.00344e-05	0.0583579
cg25795774	0.00141602	0.000748034	0.0583599
cg03076130	0.000907455	0.000479382	0.058362
cg12370929	-0.00166464	0.00087938	0.0583624
cg13764248	0.000551879	0.000291544	0.0583645
cg21132931	0.000414594	0.000219024	0.058369
cg02981989	-0.000489514	0.000258603	0.0583694
cg22491379	0.000349556	0.000184666	0.0583697
cg09552240	0.000769627	0.000406584	0.0583699
cg12579867	0.000943133	0.000498248	0.0583716
cg19451845	0.00157598	0.000832577	0.058372
cg11682697	0.00276683	0.00146169	0.0583721
cg24220031	0.00279802	0.00147818	0.0583741
cg13972171	0.000498429	0.000263318	0.0583747
cg09322678	0.000419796	0.000221777	0.058375
cg06341397	0.00102138	0.000539594	0.0583755
cg06823263	0.000146165	7.72187e-05	0.0583759
cg08291302	0.000217316	0.000114808	0.0583765
cg24311643	0.000700228	0.000369933	0.0583773
cg07924892	0.00139446	0.000736704	0.05838
cg09305883	0.00344867	0.00182197	0.0583815
cg18062721	0.00275118	0.00145348	0.0583821
cg16717713	0.00201613	0.00106515	0.0583825
cg25830708	-0.000277207	0.000146452	0.0583829
cg15039414	-0.000470533	0.000248592	0.058385
cg13537487	0.000624576	0.000329976	0.0583851
cg23839709	0.00163159	0.000862009	0.0583881
cg02756152	-0.000475791	0.000251378	0.0583933
cg08360721	0.00128453	0.000678671	0.0583949
cg09416109	0.000613703	0.000324246	0.0583969
cg14720319	0.00160714	0.000849124	0.0583975
cg07748854	0.00269368	0.00142322	0.0584021
cg26309194	0.0011358	0.00060011	0.0584031
cg04005707	0.00164703	0.000870228	0.058405
cg22793142	-0.00140939	0.000744672	0.0584061
cg14168002	0.000303424	0.000160319	0.058407
cg18113058	0.000363334	0.000191974	0.0584081
cg22111043	-0.000128608	6.7953e-05	0.0584116
cg00105470	-0.000279171	0.000147511	0.0584188
cg18282455	0.00252895	0.00133628	0.05842
cg11247087	0.000681893	0.000360307	0.0584201
cg15253473	-0.000304161	0.000160716	0.0584201
cg21747958	0.000562589	0.00029727	0.0584221
cg16786117	0.000558294	0.000295004	0.0584246
cg23257141	-0.000370805	0.000195935	0.058425
cg18991549	0.000920931	0.000486626	0.0584266
cg05583681	0.00152571	0.000806198	0.0584282
cg05140293	0.00134286	0.000709581	0.0584291
cg20710143	-0.000122941	6.49642e-05	0.0584319
cg01531569	0.000597073	0.000315504	0.058432
cg19252691	0.00079203	0.000418523	0.0584324
cg17007628	0.0051346	0.00271322	0.0584329
cg01989902	0.000453843	0.000239821	0.0584346
cg14984210	0.000441066	0.000233072	0.0584375
cg03668386	0.00166065	0.000877539	0.0584377
cg14463461	0.000468513	0.000247579	0.0584403
cg09682913	-0.000312241	0.000165	0.0584411
cg12558966	0.0010188	0.000538371	0.0584415
cg12913587	0.00105475	0.000557382	0.0584479
cg04738130	0.00131192	0.000693295	0.0584506
cg02805810	0.00125219	0.000661733	0.0584518
cg08301612	-0.0030398	0.00160641	0.0584522
cg26925114	-0.000912455	0.000482198	0.0584534
cg03162314	-0.00313686	0.00165772	0.0584544
cg01636591	-0.00184682	0.000975983	0.0584559
cg01396587	0.00136855	0.000723242	0.0584594
cg09383277	-0.000605252	0.000319862	0.0584602
cg01452444	0.000457089	0.000241561	0.0584603
cg23869743	0.001148	0.000606698	0.0584626
cg06811571	0.000549698	0.000290507	0.0584642
cg02480522	-0.000597524	0.000315783	0.0584647
cg22361283	0.000818607	0.000432623	0.0584654
cg08991015	0.00176732	0.000934009	0.0584655
cg14025518	0.00103266	0.000545755	0.0584687
cg25963412	-0.00227884	0.00120436	0.0584703
cg05644518	0.000375221	0.000198306	0.0584729
cg26905327	-0.000415105	0.000219385	0.0584739
cg27292818	-0.00271428	0.00143451	0.0584745
cg17944110	-0.000912372	0.000482195	0.0584748
cg26554042	0.000750383	0.000396585	0.0584761
cg10683958	-0.000387085	0.00020458	0.0584783
cg01097384	0.00295851	0.00156362	0.0584799
cg05374412	0.000777713	0.000411037	0.058481
cg26911630	0.0004069	0.000215055	0.058481
cg17461462	0.00112532	0.000594757	0.0584828
cg04446992	-0.0023192	0.00122575	0.0584829
cg21962562	0.00317498	0.00167807	0.0584851
cg11468199	0.000640752	0.000338658	0.0584865
cg14149663	0.000695839	0.000367779	0.0584908
cg00303989	0.000518987	0.00027431	0.0584943
cg11637102	0.000719299	0.000380186	0.0584954
cg08251399	-0.00187254	0.000989739	0.0584977
cg15296871	0.000956103	0.000505356	0.058499
cg26430597	0.000905848	0.000478794	0.0584995
cg16765897	0.000258806	0.000136795	0.0585005
cg16805291	-0.00279914	0.00147952	0.0585008
cg20437668	0.000434876	0.00022986	0.0585017
cg26880187	-0.00055783	0.000294851	0.0585031
cg11689407	0.000850648	0.00044964	0.058512
cg13852822	0.000566242	0.000299307	0.0585122
cg26014409	0.00154847	0.0008185	0.0585132
cg17766305	0.00230219	0.00121691	0.0585135
cg03114601	0.000346982	0.000183417	0.0585223
cg00659953	-0.000359728	0.000190155	0.0585229
cg10054197	0.000892308	0.000471694	0.0585295
cg05031854	-0.000148093	7.82858e-05	0.0585311
cg25339073	0.00316165	0.00167135	0.0585345
cg15160457	-0.000309469	0.000163597	0.0585367
cg19894402	0.000500992	0.000264845	0.0585384
cg23224405	-0.000469266	0.000248073	0.0585387
cg18022324	-0.000199521	0.000105476	0.0585399
cg10202821	0.000834089	0.000440943	0.0585442
cg01399981	-0.00054451	0.000287863	0.0585499
cg02524277	-0.000603268	0.000318927	0.0585502
cg02381948	0.00111239	0.000588099	0.0585582
cg25579656	0.00196104	0.00103678	0.0585603
cg19502207	0.00157731	0.000833904	0.0585609
cg25994616	0.000313457	0.000165722	0.0585627
cg08586692	0.00112854	0.000596653	0.058563
cg25523185	0.00210475	0.00111277	0.0585638
cg06819200	-0.000380018	0.000200917	0.0585682
cg23191576	0.00228408	0.0012076	0.0585685
cg20121753	-0.00206036	0.00108932	0.0585689
cg21165219	0.00139258	0.000736266	0.0585692
cg07175883	0.000822583	0.000434905	0.0585702
cg06392574	0.000577007	0.000305074	0.0585751
cg13265003	-0.00204045	0.00107883	0.0585768
cg18664336	0.000265158	0.000140197	0.0585809
cg05038485	-0.000151537	8.01228e-05	0.0585827
cg10775733	0.000865028	0.000457371	0.0585835
cg20971158	-0.00379406	0.00200609	0.0585879
cg23877008	0.000479422	0.000253492	0.0585888
cg02651638	-8.70234e-05	4.60137e-05	0.058591
cg08278357	0.000482186	0.000254956	0.0585912
cg03147663	0.000527674	0.00027901	0.058593
cg08570472	-0.000647791	0.000342528	0.0585973
cg18263365	0.00178816	0.000945522	0.0585997
cg09139762	0.00133022	0.000703389	0.0586027
cg20191922	-0.00278997	0.00147527	0.058603
cg16342298	0.0029791	0.00157528	0.0586036
cg15069823	0.000675182	0.000357025	0.0586066
cg14122300	0.000487992	0.000258042	0.0586067
cg27240402	-0.000414092	0.000218966	0.0586077
cg11355225	-0.00066891	0.000353711	0.0586083
cg05913737	0.000427227	0.000225912	0.0586085
cg11751613	0.000837406	0.000442811	0.0586095
cg14716734	0.000559552	0.000295886	0.0586101
cg16108864	0.000590961	0.000312497	0.0586122
cg11807280	0.00636756	0.00336715	0.0586129
cg25526519	-0.00219963	0.00116316	0.0586129
cg07173823	0.00231756	0.00122552	0.0586138
cg06649899	0.000497389	0.00026302	0.0586145
cg04803153	0.00354835	0.00187637	0.0586149
cg24721899	0.00121864	0.000644421	0.0586157
cg25614596	0.00163121	0.000862601	0.0586188
cg19843036	0.00136992	0.00072444	0.0586245
cg22889914	0.000566586	0.000299627	0.0586279
cg26129220	0.00190812	0.00100909	0.0586326
cg11288764	0.00194042	0.00102617	0.0586337
cg14084857	0.000246972	0.000130609	0.0586338
cg24997944	0.000960815	0.000508121	0.0586353
cg04227079	-0.00327952	0.00173437	0.0586381
cg02333283	0.00133386	0.000705416	0.0586396
cg11278080	-0.00268366	0.00141927	0.0586417
cg14354631	-0.00197617	0.00104511	0.0586425
cg01492470	0.000710544	0.00037578	0.0586443
cg14595252	0.000318019	0.00016819	0.0586463
cg24463476	0.000926238	0.000489861	0.0586484
cg19816642	0.00456467	0.00241413	0.0586496
cg16622863	0.000922913	0.000488108	0.0586514
cg25479788	0.00181278	0.000958737	0.0586516
cg00117651	0.00158922	0.000840505	0.0586518
cg24118547	0.00119515	0.000632087	0.0586519
cg22560020	0.000372107	0.0001968	0.0586528
cg04800490	0.00149599	0.000791202	0.0586534
cg11539173	-0.000646831	0.000342097	0.0586536
cg24296626	0.00125972	0.000666245	0.0586548
cg14471615	0.000318495	0.000168447	0.0586556
cg01442132	0.00013692	7.24151e-05	0.0586562
cg24638722	0.000900681	0.000476359	0.0586563
cg03010018	0.000649199	0.000343354	0.0586564
cg13077138	0.00223702	0.00118314	0.0586584
cg25588274	0.000434393	0.000229748	0.0586589
cg01610838	-0.000566968	0.000299868	0.0586615
cg09523866	0.000650835	0.000344235	0.0586685
cg11314056	-0.000231398	0.00012239	0.0586692
cg17580045	0.000878824	0.000464829	0.0586727
cg16905506	0.0030812	0.00162973	0.0586755
cg11259628	0.000464124	0.000245488	0.0586757
cg19755171	0.00138421	0.000732157	0.0586791
cg06093412	-0.00176464	0.000933381	0.0586792
cg16293983	-0.00228915	0.00121082	0.0586799
cg17930096	0.0010964	0.000579927	0.0586803
cg19077761	-0.00172991	0.000915013	0.0586804
cg07561552	0.0027618	0.00146084	0.0586832
cg03310779	0.00078959	0.000417649	0.0586834
cg22430036	0.000843796	0.000446326	0.058686
cg23937138	-0.00101746	0.000538185	0.0586862
cg00993830	-0.00378284	0.00200095	0.0586883
cg10447615	-0.00291623	0.00154257	0.0586904
cg02193883	0.000471948	0.000249642	0.058691
cg13095560	-0.000390076	0.000206336	0.0586929
cg23186952	0.00036171	0.000191333	0.0586941
cg13462622	0.00217863	0.00115243	0.058695
cg13690873	0.00111598	0.000590321	0.0586953
cg13906749	0.000510616	0.000270101	0.058696
cg06323521	-0.0011675	0.000617575	0.0586971
cg22506757	0.00055432	0.000293221	0.0586975
cg03249573	-0.0019621	0.0010379	0.0586976
cg02473395	0.000345882	0.000182963	0.0586984
cg00604209	0.00109703	0.000580309	0.058702
cg06280210	-0.000336815	0.00017817	0.0587031
cg16368442	0.000455588	0.000241001	0.0587044
cg16865163	0.0018208	0.000963186	0.058706
cg04338042	-0.000698178	0.000369331	0.0587065
cg27405177	-0.00215648	0.00114081	0.0587179
cg13724288	0.000586664	0.000310357	0.0587198
cg06444452	0.000437062	0.000231219	0.0587239
cg02978317	-0.000528335	0.000279507	0.0587264
cg12329405	-0.000289579	0.0001532	0.0587311
cg16892971	0.000594616	0.000314578	0.0587313
cg07159951	0.000522575	0.000276466	0.0587319
cg26627898	-0.000684222	0.000361989	0.0587347
cg09272198	0.00153698	0.000813143	0.0587352
cg26649096	-0.00214656	0.00113565	0.0587365
cg15074047	-0.00199259	0.00105419	0.0587366
cg14038949	0.00138076	0.000730509	0.0587392
cg12933162	-0.00254913	0.00134865	0.05874
cg25976786	-0.00102993	0.000544901	0.0587407
cg24355048	-0.00219977	0.00116383	0.0587425
cg24114311	0.00115428	0.000610691	0.0587425
cg08644980	0.000707584	0.000374361	0.0587429
cg13545717	-0.00178993	0.000947001	0.0587436
cg07697672	0.000506254	0.000267846	0.0587453
cg25535789	0.000631021	0.000333862	0.0587492
cg17636366	0.000483903	0.000256026	0.0587506
cg09886336	0.000477497	0.000252637	0.0587506
cg22305167	0.00230208	0.00121802	0.0587542
cg23234674	0.000475011	0.000251328	0.0587568
cg23986133	0.000280178	0.000148242	0.0587582
cg08522676	0.00133075	0.000704102	0.0587582
cg11651904	-0.000241903	0.000127991	0.0587587
cg03107538	0.000689967	0.000365066	0.0587611
cg02593579	0.000595142	0.000314896	0.0587629
cg17656260	0.00127144	0.00067274	0.0587646
cg13536703	0.000453053	0.000239718	0.0587656
cg04138746	0.000627892	0.000332231	0.0587677
cg12192818	0.00090461	0.000478651	0.0587696
cg07069743	-0.000554316	0.000293304	0.0587709
cg23153661	-0.00290164	0.00153535	0.0587734
cg04815396	0.000136815	7.23933e-05	0.0587734
cg00514268	0.00219526	0.00116161	0.0587784
cg09809504	0.000807558	0.000427317	0.0587801
cg24552391	0.00200731	0.00106216	0.0587809
cg01929377	0.00259193	0.00137152	0.0587816
cg18104645	-0.000459528	0.00024316	0.058782
cg00028829	0.00039434	0.000208666	0.0587824
cg14799457	0.00254423	0.0013463	0.058785
cg18146389	0.000398552	0.000210897	0.0587858
cg04887124	0.000831448	0.00043997	0.0587868
cg24024291	-0.0004564	0.00024151	0.0587881
cg25663310	0.0007801	0.000412806	0.0587913
cg19483506	-0.00058812	0.000311218	0.0587937
cg18184975	0.00252275	0.00133499	0.0587968
cg12335414	0.000356637	0.000188727	0.0587982
cg21121336	0.00209522	0.00110876	0.0587985
cg17827650	0.00496645	0.00262823	0.058804
cg09533178	0.00262931	0.00139143	0.0588046
cg11208039	-0.000666467	0.000352693	0.0588049
cg26965819	0.00133615	0.000707095	0.0588067
cg20924425	0.000499066	0.000264107	0.0588071
cg21194808	0.00122042	0.000645861	0.0588105
cg14421192	0.00122661	0.000649139	0.0588129
cg26574947	0.000995977	0.000527089	0.0588142
cg16381596	-0.00032407	0.000171506	0.0588179
cg02893799	-0.00243888	0.00129072	0.0588188
cg16228286	-0.000477437	0.000252673	0.0588192
cg00032959	0.00124276	0.000657709	0.0588207
cg14662970	-0.000314096	0.00016623	0.0588221
cg06006403	0.000146971	7.7783e-05	0.0588244
cg03726819	0.000369009	0.000195294	0.0588251
cg18386632	-0.00037038	0.000196024	0.0588302
cg11706366	-0.00102054	0.000540127	0.0588317
cg24949747	0.000414556	0.000219406	0.0588322
cg13909612	0.00101612	0.000537791	0.0588353
cg11964338	0.00193337	0.00102326	0.058836
cg13944175	0.00185109	0.000979721	0.0588374
cg11038343	0.000765095	0.00040494	0.0588375
cg12582003	0.00265229	0.00140378	0.0588391
cg09973187	-0.000681805	0.000360862	0.0588411
cg23468927	-0.00111942	0.000592483	0.0588421
cg21628164	-0.000311791	0.000165024	0.0588431
cg13440206	-0.0013765	0.000728554	0.0588438
cg07107628	0.00271088	0.00143481	0.0588439
cg20766090	0.000287624	0.000152234	0.0588439
cg16503683	6.69824e-05	3.54526e-05	0.0588447
cg24380408	0.000939966	0.000497509	0.0588459
cg20841436	0.000612716	0.000324308	0.0588508
cg18626282	0.000306814	0.000162395	0.0588512
cg23806609	-0.000776389	0.00041094	0.0588517
cg14025632	0.000520524	0.000275513	0.0588532
cg26369259	0.000654692	0.000346529	0.0588536
cg05475524	-0.00435221	0.00230365	0.0588555
cg15800530	0.00290322	0.00153669	0.0588563
cg08694680	0.000742796	0.000393167	0.0588567
cg15673427	-0.000803834	0.000425484	0.0588624
cg10793646	0.000685532	0.000362866	0.0588634
cg16859420	0.00309597	0.00163877	0.0588648
cg02348119	-0.00218054	0.00115422	0.0588659
cg05990080	-0.00195466	0.00103465	0.0588665
cg21554848	0.00053356	0.000282431	0.0588691
cg03978041	0.000872875	0.000462042	0.0588693
cg09852493	0.0011327	0.000599579	0.0588708
cg14141399	0.00214675	0.00113636	0.0588716
cg25154959	0.000603468	0.000319439	0.0588718
cg01582947	-0.00133586	0.000707128	0.0588746
cg09801082	-0.000303237	0.000160517	0.058875
cg17472390	-0.000818436	0.000433244	0.0588801
cg26922546	0.00279363	0.00147884	0.0588832
cg11119301	0.000567001	0.000300152	0.0588858
cg08639748	0.000793332	0.000419966	0.0588868
cg16449251	0.000695475	0.000368167	0.0588891
cg16113172	0.00106542	0.000564011	0.0588903
cg02889982	0.00181507	0.000960861	0.0588914
cg26991296	-0.000854098	0.000452142	0.0588914
cg04970014	0.00102605	0.000543175	0.0588938
cg21147648	0.00124455	0.000658844	0.0588939
cg02571874	-0.00158427	0.000838691	0.0588941
cg01682663	0.00194348	0.00102886	0.0588955
cg19967668	0.0057471	0.00304245	0.0588957
cg10706230	0.00149336	0.000790579	0.0588991
cg12070069	0.000965913	0.000511352	0.0588999
cg11366849	0.000802777	0.000424992	0.0589023
cg13795831	0.0014096	0.000746253	0.0589057
cg19127283	0.000640726	0.000339208	0.0589067
cg16934986	0.00304548	0.00161231	0.0589067
cg15827436	0.000548108	0.000290178	0.0589094
cg08470135	0.00152702	0.000808436	0.0589113
cg10783063	0.000581927	0.000308085	0.0589121
cg03717364	-0.00419608	0.00222153	0.0589147
cg26366087	0.000645052	0.000341512	0.058917
cg16536575	0.000477484	0.000252797	0.0589186
cg27398401	0.00133552	0.000707078	0.0589197
cg22877504	0.00187668	0.000993588	0.0589199
cg19850545	-0.00078559	0.000415923	0.0589205
cg03848676	0.000223431	0.000118294	0.0589215
cg00753059	0.000750637	0.000397422	0.0589233
cg01200344	0.00130613	0.000691537	0.0589277
cg01226614	0.00148492	0.000786204	0.0589293
cg08901057	0.000579829	0.000306996	0.0589296
cg19118558	0.000670781	0.000355153	0.0589309
cg25854303	0.00113721	0.000602112	0.0589311
cg09400566	-0.00173771	0.000920085	0.0589402
cg06205746	0.00600505	0.00317961	0.0589436
cg10772238	-0.000682021	0.000361123	0.0589437
cg05988970	-0.000914529	0.000484235	0.0589447
cg02955077	0.000263366	0.00013945	0.0589454
cg22898783	-0.00155555	0.000823664	0.0589486
cg24401187	0.000834003	0.000441609	0.0589516
cg02965237	0.0030237	0.00160107	0.0589517
cg04555665	0.00188328	0.000997221	0.0589548
cg10054661	-0.00211078	0.0011177	0.0589576
cg08105813	0.000584769	0.000309649	0.0589599
cg09146892	0.000540997	0.000286473	0.0589626
cg00961166	-0.000641526	0.00033971	0.0589651
cg03363633	0.00211809	0.00112162	0.0589691
cg21601845	0.00138532	0.000733586	0.0589696
cg00098814	-0.000197356	0.000104509	0.0589715
cg14214165	-0.00311734	0.00165079	0.0589739
cg20083442	-0.00352764	0.0018681	0.0589783
cg05006142	-0.00290561	0.0015387	0.0589787
cg14090556	0.000982562	0.00052033	0.0589797
cg09885664	-0.00124224	0.00065785	0.0589807
cg03182596	0.00116771	0.00061838	0.0589814
cg08220243	0.00390296	0.0020669	0.0589835
cg09552641	0.00131133	0.000694448	0.0589857
cg15198094	-0.00606279	0.00321074	0.0589878
cg19743522	-0.00139302	0.000737722	0.0589891
cg09762612	0.00271993	0.00144044	0.0589905
cg05209527	-0.000548947	0.000290716	0.0589914
cg06320606	-0.000627262	0.000332191	0.0589917
cg08180572	-0.00386631	0.00204756	0.058992
cg17795540	0.000732665	0.000388017	0.0589949
cg13069985	-0.000895509	0.000474262	0.0589968
cg09372449	-0.000854179	0.000452376	0.0589984
cg04534926	0.00077571	0.000410819	0.0589987
cg27375206	-0.0011453	0.000606561	0.0590001
cg26555023	0.000694103	0.000367602	0.0590003
cg26223536	0.000437736	0.000231829	0.059001
cg20009671	-0.000397938	0.000210752	0.0590017
cg27158386	0.000285568	0.000151241	0.0590035
cg19735590	0.000716416	0.000379425	0.0590042
cg18444589	0.000929605	0.000492334	0.0590047
cg21797452	0.00143338	0.000759144	0.0590053
cg02788597	0.000499174	0.000264372	0.0590053
cg01114138	-0.00122827	0.000650533	0.0590122
cg01457169	0.00066702	0.000353275	0.0590124
cg00633520	0.00357125	0.00189146	0.0590134
cg06074332	-0.000544874	0.000288584	0.0590135
cg18107727	-0.000950336	0.000503337	0.0590163
cg25252443	-0.00030165	0.000159768	0.0590191
cg04181864	0.000845646	0.000447895	0.0590197
cg00837434	-0.000208914	0.000110651	0.0590203
cg08205361	-0.000810373	0.000429214	0.0590205
cg08712068	-0.000613911	0.000325169	0.0590294
cg21457909	0.0022265	0.00117933	0.0590343
cg03604312	0.00062608	0.000331622	0.0590348
cg25637836	-0.000157381	8.33617e-05	0.0590351
cg11662520	-0.000300747	0.0001593	0.0590356
cg25445612	-0.00096995	0.000513767	0.0590368
cg03270074	0.00190022	0.00100652	0.0590382
cg20771332	0.000581065	0.000307784	0.0590395
cg14324800	0.00123822	0.000655879	0.0590414
cg02059896	-0.000596386	0.000315902	0.0590416
cg21272279	-0.00617207	0.00326933	0.0590434
cg17588003	-0.00217358	0.00115134	0.0590441
cg04437990	0.000739258	0.000391588	0.0590465
cg20893464	-0.000309018	0.00016369	0.0590494
cg02333730	0.00262845	0.00139232	0.0590499
cg06811300	-0.00140974	0.000746753	0.0590501
cg10168419	0.000705322	0.000373619	0.0590512
cg05882938	0.000508137	0.000269168	0.0590523
cg00340349	-0.00408205	0.0021624	0.0590609
cg02637136	-0.000429526	0.000227539	0.0590663
cg15158106	-0.00163939	0.000868462	0.0590667
cg15551687	0.000748182	0.000396348	0.0590676
cg08492202	0.000454488	0.000240764	0.0590678
cg03319497	0.00142188	0.00075325	0.0590712
cg15627188	0.00436002	0.00230975	0.0590719
cg22101924	-0.000870319	0.000461058	0.0590721
cg00148522	0.000433381	0.000229591	0.0590766
cg20265661	0.000787266	0.000417068	0.0590769
cg06443973	0.000893404	0.000473298	0.0590777
cg19822251	0.00133359	0.000706497	0.0590781
cg19611886	-0.00184071	0.000975157	0.0590788
cg16437385	-0.00248365	0.00131578	0.05908
cg24496563	0.000784969	0.000415857	0.0590805
cg20713299	0.00304077	0.00161093	0.0590809
cg00563793	-0.000314013	0.000166356	0.059081
cg19523667	0.00153507	0.000813247	0.0590815
cg26334671	0.000715979	0.000379312	0.059083
cg14602164	0.000642994	0.00034065	0.0590864
cg04822621	0.000155899	8.25938e-05	0.059087
cg11931667	-0.000690502	0.000365824	0.0590895
cg00427150	0.00039231	0.000207844	0.0590902
cg07200748	0.000451149	0.000239018	0.0590917
cg00812611	0.00143239	0.000758883	0.0590937
cg05520141	-0.000794921	0.000421154	0.0590953
cg19555986	-0.00311543	0.00165058	0.0590955
cg15137760	0.000464203	0.00024594	0.0590979
cg17277939	0.000637837	0.000337934	0.0590987
cg04399728	0.00120801	0.000640028	0.0591013
cg19462022	-0.00154277	0.000817399	0.059104
cg26516499	0.000550476	0.000291656	0.0591047
cg13649028	0.000702225	0.000372059	0.0591063
cg06701529	0.00321609	0.00170398	0.0591066
cg16414403	0.000539505	0.000285847	0.0591079
cg02148222	-0.000892427	0.000472839	0.0591092
cg24553773	0.000468558	0.00024826	0.059111
cg13202751	0.00306576	0.00162436	0.0591117
cg21859290	-0.00155416	0.000823461	0.0591124
cg25945303	-0.000226537	0.000120029	0.0591135
cg23914694	0.00660406	0.00349916	0.0591163
cg06553210	0.00082484	0.000437042	0.0591167
cg21242079	0.00460173	0.00243823	0.0591168
cg16304521	0.00343538	0.00182024	0.0591175
cg04319882	-0.000628527	0.000333027	0.0591176
cg02251141	0.00101448	0.000537527	0.0591198
cg17899198	0.00055656	0.000294899	0.0591218
cg11337389	-0.000324981	0.000172195	0.0591227
cg23729777	-0.00211331	0.00111977	0.059124
cg05369926	0.000941907	0.00049909	0.0591269
cg14986222	0.000412408	0.000218525	0.0591291
cg15008287	0.00179979	0.000953666	0.0591292
cg08173459	0.000556401	0.000294825	0.0591295
cg05759269	-0.000253906	0.00013454	0.0591303
cg27061477	0.0011496	0.000609152	0.0591306
cg08090407	-0.00276573	0.00146551	0.0591308
cg18672716	-0.00150256	0.000796176	0.059131
cg09825082	-0.00156937	0.00083158	0.059131
cg17537466	-0.000614418	0.00032557	0.059132
cg05693127	0.000483865	0.000256393	0.059133
cg09563325	0.00197007	0.00104391	0.0591338
cg05220090	0.00135056	0.000715647	0.0591346
cg13692134	-0.0038781	0.00205497	0.0591358
cg25298704	0.00195903	0.00103807	0.0591364
cg10125626	0.00079833	0.00042303	0.0591374
cg22878674	0.000552555	0.000292798	0.0591398
cg24895871	0.00113717	0.00060259	0.0591415
cg03326606	0.000433033	0.000229467	0.059143
cg08262534	0.000547654	0.000290207	0.059145
cg01915525	0.000633007	0.000335438	0.0591464
cg12320986	0.000826861	0.000438168	0.0591488
cg00390945	-0.000315871	0.000167387	0.0591514
cg13674604	0.000680404	0.000360567	0.0591547
cg20731384	0.00169759	0.000899605	0.0591557
cg25347958	0.000890477	0.000471894	0.0591565
cg09907628	-0.00152364	0.000807432	0.0591571
cg06936631	-0.0012481	0.000661416	0.0591578
cg22183605	-0.000745851	0.000395261	0.0591627
cg11200794	0.000470536	0.000249362	0.0591661
cg07239613	0.000511556	0.000271102	0.0591666
cg03520471	-0.00218336	0.00115709	0.0591675
cg02624680	-0.000571317	0.000302775	0.0591689
cg20666917	0.00133544	0.000707728	0.0591693
cg25317746	-0.00215177	0.00114036	0.0591705
cg27088725	0.000504703	0.000267475	0.0591715
cg15403660	0.00111506	0.000590942	0.0591717
cg08752994	-0.000946794	0.000501772	0.0591735
cg02281226	-0.000270951	0.000143596	0.059174
cg18576301	0.000632879	0.000335409	0.0591758
cg22217678	-0.00186957	0.000990822	0.0591758
cg19149681	0.00091714	0.000486061	0.0591761
cg06010724	0.000461864	0.000244778	0.0591778
cg14420715	0.000662037	0.000350865	0.0591781
cg21010450	0.000309195	0.000163867	0.0591782
cg13244998	0.00137963	0.000731178	0.0591799
cg24092282	0.00176564	0.000935766	0.0591823
cg05478172	0.000673156	0.000356764	0.0591824
cg09652746	-0.00136905	0.000725592	0.0591864
cg27634295	0.000803581	0.000425898	0.059188
cg24328774	-0.00132183	0.000700568	0.0591881
cg16636110	0.00377835	0.00200253	0.0591881
cg00883831	0.00203316	0.00107758	0.0591885
cg18202492	0.00134551	0.000713121	0.0591885
cg04677508	0.002779	0.00147287	0.0591887
cg26219233	-0.00119116	0.000631324	0.0591922
cg00393254	0.000393435	0.000208528	0.059197
cg16706427	-0.000561984	0.000297862	0.0591973
cg23669855	0.00103611	0.000549168	0.0592028
cg22466716	0.000623023	0.000330221	0.0592029
cg01044127	-0.000306161	0.000162277	0.0592063
cg11792671	-0.00363107	0.00192461	0.0592064
cg23428738	0.00271713	0.00144018	0.0592065
cg00034076	0.00139504	0.000739426	0.0592072
cg08085954	0.000818394	0.000433783	0.0592081
cg17305638	0.000325839	0.00017271	0.0592103
cg06940232	-0.0012109	0.000641833	0.0592111
cg03935379	0.000546099	0.000289458	0.0592112
cg17620335	-0.00270026	0.00143128	0.0592125
cg13434669	0.00107965	0.000572271	0.0592132
cg21417675	0.000531696	0.000281828	0.0592146
cg11295144	0.000404112	0.000214202	0.0592152
cg24737593	-0.000267643	0.000141866	0.0592159
cg09332784	-0.000602944	0.000319596	0.0592164
cg00554570	0.000269311	0.000142755	0.0592245
cg11840540	-8.33254e-05	4.41688e-05	0.0592247
cg17963935	0.000725665	0.000384658	0.0592247
cg20445518	0.000869531	0.000460924	0.0592282
cg06159384	0.000623128	0.000330315	0.0592323
cg11229533	0.000766042	0.000406074	0.0592333
cg04191989	0.00205581	0.00108978	0.0592342
cg16002864	0.000281464	0.000149204	0.0592356
cg18925094	0.00290862	0.00154186	0.0592359
cg22329201	0.00090273	0.000478538	0.0592365
cg20289746	0.000480041	0.000254471	0.0592369
cg20755888	0.0010585	0.000561111	0.0592371
cg08508775	0.000665268	0.00035266	0.0592372
cg07927098	0.0016696	0.000885064	0.0592385
cg20929557	0.00065828	0.00034896	0.0592403
cg22603934	-0.000291277	0.00015441	0.0592419
cg07968857	-0.0020967	0.0011115	0.0592438
cg03872745	-0.000953369	0.000505399	0.0592453
cg07138355	-0.000634167	0.000336185	0.0592459
cg00304646	-0.000369171	0.000195706	0.0592473
cg04098052	-0.00273942	0.00145223	0.0592482
cg25757017	-0.000707799	0.000375224	0.0592491
cg09294937	0.000929244	0.000492618	0.0592496
cg11383427	0.000673499	0.000357046	0.059253
cg21802919	0.000531553	0.0002818	0.0592571
cg04444761	-0.000639201	0.00033887	0.0592582
cg03682622	-0.00203262	0.00107759	0.0592603
cg11275620	0.000299824	0.000158952	0.0592604
cg13103303	0.000601771	0.000319029	0.0592606
cg12478720	0.00162242	0.000860127	0.0592607
cg27085869	0.00109802	0.000582119	0.0592613
cg07723559	0.000606723	0.000321657	0.0592623
cg08719551	-0.000247174	0.000131042	0.0592645
cg01940437	-0.00124743	0.000661343	0.0592676
cg12856561	0.000491298	0.000260475	0.0592736
cg13111532	-0.00990102	0.00524937	0.0592768
cg13917322	0.000659266	0.000349539	0.0592811
cg16401173	0.000481537	0.000255309	0.0592823
cg14616369	0.00092792	0.000491986	0.0592855
cg15764058	0.000784233	0.000415805	0.0592868
cg18804080	-0.000479503	0.000254238	0.0592892
cg13010785	0.00129067	0.000684329	0.0592903
cg19543969	0.0009711	0.000514893	0.0592915
cg06997305	-0.000271727	0.000144075	0.0592934
cg27610867	-0.000192857	0.000102257	0.0592951
cg15031976	0.000676043	0.000358455	0.0592961
cg09672383	0.00267803	0.00141997	0.0592969
cg09763439	-0.00111927	0.00059347	0.0592976
cg20431697	0.000722109	0.000382885	0.0592993
cg01531915	0.000834846	0.00044267	0.059304
cg19754520	0.00369779	0.00196072	0.0593041
cg21380181	0.00108608	0.000575892	0.0593064
cg07547403	0.000652647	0.000346065	0.0593071
cg07479615	0.00195103	0.00103453	0.0593072
cg11084269	0.00105463	0.000559216	0.0593082
cg17304635	0.000407962	0.000216322	0.0593082
cg17906146	0.000484827	0.00025708	0.0593087
cg02915837	0.00111187	0.00058957	0.0593096
cg18253799	0.000457761	0.000242729	0.0593097
cg05109729	0.000471994	0.000250277	0.05931
cg24297348	0.000953817	0.000505774	0.0593145
cg21342437	0.00111738	0.000592517	0.0593206
cg24527591	-0.00183737	0.000974349	0.0593299
cg05921170	0.000703027	0.000372813	0.0593308
cg22387998	0.000743111	0.00039407	0.0593311
cg22454440	-0.00229824	0.00121875	0.0593316
cg03202659	0.00160126	0.000849153	0.059333
cg12300851	0.00102333	0.000542682	0.0593359
cg03629499	0.00101769	0.000539694	0.0593378
cg06497921	0.00133871	0.000709948	0.0593433
cg23177576	0.000559256	0.00029659	0.0593462
cg22375288	0.0020683	0.00109689	0.0593484
cg17279265	-0.00082086	0.000435335	0.0593511
cg09590147	-0.00233823	0.00124007	0.0593534
cg23181591	0.000464584	0.00024639	0.0593537
cg08692903	-0.00179057	0.000949618	0.0593537
cg08023809	-0.000760836	0.000403508	0.0593549
cg08880369	0.00115944	0.000614911	0.0593566
cg04374719	0.00159788	0.000847441	0.0593576
cg06643013	-0.00198405	0.00105225	0.0593594
cg23195435	0.000765461	0.00040597	0.0593608
cg18480127	0.00143045	0.000758657	0.0593622
cg13554878	0.00160651	0.000852052	0.0593684
cg00181061	-0.000900213	0.000477452	0.0593688
cg17558126	-0.000547092	0.00029017	0.0593736
cg11338049	0.00044719	0.000237185	0.0593745
cg00491548	-0.00139812	0.000741554	0.0593766
cg03507262	-0.00311975	0.0016547	0.0593779
cg23133655	0.000592843	0.000314442	0.0593782
cg13452961	-0.00194816	0.0010333	0.0593804
cg23803120	-0.000720413	0.000382111	0.0593826
cg14805932	0.000664902	0.000352669	0.0593835
cg07529392	0.0022089	0.00117163	0.0593855
cg08116792	0.000450945	0.000239188	0.0593875
cg15893356	0.00109511	0.000580876	0.0593941
cg11734988	0.000269713	0.000143066	0.0593981
cg02732509	-0.00289443	0.00153532	0.059399
cg00505318	-0.00135784	0.000720254	0.0594001
cg02305353	0.000774893	0.000411039	0.0594021
cg07397956	0.00196053	0.00103996	0.0594033
cg00490052	0.000335119	0.000177764	0.0594037
cg20268992	0.00248224	0.0013167	0.0594042
cg16347136	-0.000529188	0.000280708	0.0594044
cg17290136	0.000524093	0.000278007	0.0594054
cg12467226	-0.00134541	0.00071368	0.0594074
cg14339556	-0.000633382	0.000335986	0.0594102
cg12153755	0.00166017	0.000880666	0.0594121
cg17523380	0.000572545	0.000303718	0.0594134
cg24668440	0.00303213	0.00160845	0.0594134
cg09510180	0.00138165	0.000732925	0.0594137
cg00732059	0.0004554	0.000241576	0.059414
cg13283942	-0.00049104	0.000260485	0.059417
cg12968413	0.000345205	0.000183124	0.0594185
cg05369676	0.00135249	0.00071748	0.0594223
cg03950121	0.000985167	0.000522621	0.0594228
cg11846559	-0.00154998	0.000822269	0.0594289
cg10056102	0.000585987	0.000310868	0.0594293
cg15413177	-0.000304373	0.000161472	0.0594304
cg17283169	-0.00121794	0.000646122	0.0594309
cg17444582	0.00196942	0.00104479	0.0594322
cg23423230	0.000332237	0.000176258	0.0594377
cg04882584	-0.000763287	0.00040494	0.0594378
cg21675770	-0.000361035	0.000191538	0.0594397
cg18527764	0.000395643	0.000209899	0.0594399
cg13962513	-0.000679319	0.000360398	0.0594417
cg09010017	-0.000601539	0.000319134	0.0594423
cg22534145	0.00245083	0.00130024	0.0594429
cg17965926	0.000845649	0.000448653	0.0594487
cg20277905	0.00153927	0.000816651	0.0594498
cg02131853	0.00147289	0.000781434	0.05945
cg16457307	0.00091029	0.000482954	0.0594515
cg18856004	0.00106497	0.000565019	0.0594517
cg26576481	0.000311466	0.00016525	0.0594534
cg02344857	-0.000509262	0.000270192	0.0594543
cg22271905	-0.00178047	0.000944638	0.0594553
cg13704200	0.000554789	0.000294348	0.0594565
cg23340249	0.00126303	0.000670121	0.0594598
cg25653341	0.001416	0.000751281	0.05946
cg09698465	0.00225609	0.00119701	0.0594613
cg08759745	-0.00072883	0.000386695	0.0594617
cg00529757	0.00043289	0.00022968	0.0594633
cg08065229	0.00559819	0.00297026	0.0594643
cg13719901	0.00282241	0.0014975	0.0594644
cg08641750	-0.000173563	9.20894e-05	0.059467
cg03407966	0.000439751	0.000233324	0.0594674
cg23999491	0.00171631	0.000910645	0.0594686
cg12883629	0.000583774	0.000309748	0.0594736
cg21724654	0.00345945	0.00183557	0.059474
cg13622657	0.000415041	0.000220221	0.0594765
cg09238992	0.00174525	0.000926034	0.0594767
cg23092635	0.00169955	0.000901789	0.059478
cg17685099	0.00136341	0.000723439	0.0594803
cg07922843	-0.00235014	0.00124701	0.0594813
cg07353685	-0.00115414	0.000612406	0.059485
cg12457659	-0.000997279	0.000529176	0.0594854
cg27550242	0.000199973	0.00010611	0.059487
cg22775642	0.000462177	0.000245243	0.0594887
cg10986849	-0.00196421	0.00104227	0.0594897
cg27064178	-0.000764659	0.000405751	0.0594904
cg19033073	0.000661547	0.000351037	0.0594905
cg11573859	-0.000157773	8.372e-05	0.0594927
cg11694641	-0.000277301	0.000147146	0.0594936
cg22566142	0.00332109	0.0017623	0.0594939
cg09493150	0.000248276	0.000131745	0.0594946
cg15613567	0.00163621	0.00086824	0.0594963
cg25804280	0.000480053	0.000254738	0.0594973
cg08770647	-0.0012872	0.000683058	0.0595014
cg00954230	-0.000863582	0.000458265	0.0595029
cg07019099	0.000843997	0.00044788	0.0595071
cg05619622	0.000710235	0.000376901	0.0595096
cg12545570	0.000320575	0.00017012	0.0595097
cg16921310	0.000806313	0.000427889	0.0595112
cg15014034	0.00244337	0.00129666	0.0595157
cg04960128	0.00116442	0.000617938	0.0595165
cg07257768	-0.00240779	0.0012778	0.05952
cg18551353	-0.00108679	0.000576756	0.0595227
cg16060740	0.000859072	0.000455912	0.059525
cg11404945	-0.00131849	0.000699735	0.0595282
cg27583169	-0.000293862	0.000155956	0.0595291
cg25557018	0.00071666	0.000380339	0.0595293
cg08364654	0.00456863	0.00242463	0.0595298
cg09657615	0.00039499	0.000209629	0.0595328
cg02736288	0.00114508	0.000607717	0.0595329
cg04554690	0.000627382	0.000332963	0.0595329
cg13718960	0.00117074	0.000621338	0.0595341
cg21130861	0.00324938	0.00172452	0.0595348
cg11101800	-0.000452702	0.000240261	0.059537
cg05052324	0.000936316	0.000496931	0.0595382
cg01261194	-0.00355367	0.00188606	0.059541
cg24447042	0.00272059	0.00144394	0.0595459
cg26933107	-0.00113131	0.00060044	0.0595472
cg06528306	0.00150454	0.000798541	0.0595502
cg25337795	-0.000486044	0.000257971	0.0595514
cg21748201	0.00150252	0.000797472	0.0595514
cg19767205	0.00439641	0.00233345	0.0595537
cg26932889	0.000502658	0.000266793	0.0595549
cg17761990	0.00085461	0.000453597	0.0595552
cg23082845	0.000760133	0.000403455	0.0595567
cg02927679	-0.00128805	0.000683666	0.0595612
cg13731504	-0.0003989	0.000211731	0.0595656
cg13858136	0.000740567	0.000393088	0.0595689
cg02267756	0.000531015	0.000281862	0.0595716
cg00563771	0.000667104	0.0003541	0.0595728
cg15831212	0.00224297	0.00119058	0.0595744
cg14718533	-0.00195116	0.0010357	0.0595775
cg15723195	0.00206136	0.0010942	0.0595792
cg06374079	0.00161533	0.000857444	0.0595804
cg13194822	0.000496834	0.000263729	0.0595811
cg09560811	0.000420255	0.00022308	0.0595814
cg08135850	-0.000115973	6.15609e-05	0.0595819
cg02112168	-0.00238035	0.00126359	0.0595918
cg25323841	0.00479365	0.00254472	0.0595966
cg08789053	0.000631238	0.000335096	0.0595986
cg24384195	-0.00112757	0.000598578	0.0595996
cg06639788	-0.000483644	0.00025675	0.0596033
cg10099207	-0.00139093	0.000738399	0.0596036
cg04398695	-0.00140727	0.000747075	0.0596041
cg14638735	0.00058621	0.000311201	0.0596049
cg09853371	-0.000398695	0.000211657	0.0596074
cg16271833	-0.00112996	0.000599869	0.0596083
cg12956507	0.000505232	0.000268219	0.0596114
cg02801993	0.000603316	0.000320294	0.0596147
cg00902763	0.0007451	0.000395566	0.0596148
cg21963406	0.000725788	0.000385314	0.0596154
cg01318823	0.000620715	0.000329532	0.0596157
cg18645493	-0.00242827	0.00128915	0.0596162
cg19325637	-0.00126667	0.000672477	0.0596201
cg07279752	0.001237	0.000656724	0.0596204
cg26168823	-0.000294041	0.000156111	0.0596276
cg09476683	-0.000449858	0.000238844	0.0596357
cg02818170	-0.00224997	0.00119459	0.0596379
cg25986322	0.00045274	0.000240378	0.0596393
cg07235774	0.00145348	0.000771712	0.0596399
cg00774457	0.00145948	0.000774899	0.0596406
cg22886237	0.000716889	0.000380628	0.0596412
cg06786295	0.00197431	0.00104825	0.0596424
cg13348519	0.000726215	0.000385582	0.0596424
cg18308535	0.000623624	0.000331111	0.0596425
cg11698465	-0.000173881	9.2322e-05	0.059644
cg02304427	-0.000350929	0.000186327	0.0596455
cg01003599	0.00487663	0.00258926	0.0596457
cg27598107	0.00300478	0.00159542	0.059649
cg17291590	0.000330782	0.000175632	0.0596492
cg08576864	0.000850179	0.000451412	0.0596494
cg23828467	0.00132036	0.000701066	0.0596517
cg25495775	0.000479782	0.000254754	0.0596578
cg05113898	-0.000759295	0.000403172	0.0596595
cg04055835	-0.00179637	0.000953842	0.0596595
cg21205713	0.000804456	0.000427155	0.0596613
cg05609335	-0.00366676	0.00194701	0.059663
cg21506159	-0.000819551	0.000435186	0.0596709
cg13470160	-0.00128751	0.000683673	0.059671
cg23073439	0.00069219	0.000367558	0.0596715
cg03757805	0.00417212	0.00221544	0.0596733
cg13748799	-0.00166387	0.000883551	0.0596786
cg26741686	0.00498969	0.00264964	0.0596789
cg21270593	-0.00021867	0.00011612	0.0596806
cg04313552	0.000465303	0.00024709	0.059683
cg01024458	0.000813574	0.000432051	0.0596932
cg10283674	0.00083661	0.000444291	0.0596976
cg10508193	-0.0018922	0.00100488	0.0596978
cg07332178	-0.0002344	0.000124482	0.0596998
cg07962360	0.000902261	0.000479162	0.0597006
cg20423602	0.00123992	0.00065849	0.0597034
cg21773820	0.00218505	0.00116045	0.0597085
cg13768026	0.00286078	0.00151932	0.0597086
cg05345888	0.000274944	0.000146019	0.0597097
cg23220439	-0.00170142	0.000903602	0.0597103
cg26363196	0.000685937	0.000364293	0.0597106
cg09444439	-0.000292028	0.000155093	0.0597109
cg06873498	0.000806538	0.000428346	0.0597124
cg13628156	0.000476356	0.000252989	0.0597127
cg19019371	0.000452166	0.000240143	0.0597134
cg06343669	0.00350583	0.00186194	0.0597144
cg19170589	-0.000625057	0.000331973	0.0597201
cg26366048	0.00020593	0.000109372	0.0597213
cg02183676	0.000940066	0.000499284	0.0597234
cg23143093	0.000742444	0.000394325	0.0597248
cg23854667	0.000694029	0.000368614	0.0597266
cg03041824	0.000608785	0.000323339	0.0597269
cg05549854	0.00105055	0.000557981	0.0597315
cg13438673	-0.000311285	0.000165334	0.0597326
cg18101140	0.00139808	0.000742573	0.0597347
cg01850798	-0.000485576	0.000257909	0.0597355
cg26667699	0.000955586	0.000507551	0.059736
cg05371064	0.000511834	0.000271857	0.0597361
cg16742481	0.00194142	0.00103117	0.0597362
cg15774495	0.00141372	0.00075089	0.0597369
cg10902717	-0.00212369	0.00112798	0.0597375
cg02739744	0.000575261	0.000305547	0.0597375
cg10123224	0.000691159	0.000367108	0.0597392
cg21249595	0.000657338	0.000349145	0.0597398
cg08870139	0.000698637	0.000371084	0.0597419
cg20009866	0.00110698	0.00058798	0.0597428
cg03603018	0.000505744	0.00026863	0.0597439
cg25314111	0.00189738	0.00100783	0.0597481
cg08619119	0.000446617	0.000237229	0.0597486
cg26877588	0.000767844	0.000407855	0.0597492
cg20425447	-0.000566928	0.000301135	0.0597496
cg22403273	0.000839743	0.000446046	0.0597497
cg16039157	0.00190001	0.00100924	0.0597518
cg03297593	-0.000857021	0.000455234	0.0597555
cg02243495	-0.000491768	0.000261219	0.0597558
cg24127061	-0.00210577	0.00111855	0.0597562
cg17576580	-0.000874873	0.00046472	0.0597572
cg20856181	0.000734493	0.000390156	0.0597595
cg18990714	-0.000518968	0.000275675	0.0597633
cg05265884	-0.00434686	0.00230905	0.0597638
cg24712005	0.000820595	0.000435901	0.0597645
cg08774231	-0.000362943	0.000192803	0.0597738
cg15936066	-0.00180614	0.000959461	0.0597743
cg07631533	-0.00287404	0.00152675	0.0597749
cg07296855	0.000497577	0.000264326	0.059777
cg09754845	0.00102886	0.000546559	0.059777
cg13428152	0.000880513	0.000467754	0.0597777
cg06899953	0.00144797	0.000769205	0.0597784
cg27659035	0.000704043	0.000374009	0.059779
cg01354455	0.00188979	0.00100392	0.05978
cg03661076	0.000379664	0.000201693	0.0597838
cg04321866	-0.000519687	0.000276079	0.0597839
cg08074534	-0.00102329	0.000543613	0.0597844
cg25968219	-0.000476888	0.000253344	0.0597854
cg00554973	0.000318889	0.000169408	0.0597855
cg14453704	-0.0004301	0.000228489	0.0597867
cg01304080	0.00471846	0.00250669	0.0597886
cg07258541	0.00039464	0.000209654	0.0597904
cg12094780	0.000412436	0.000219109	0.0597908
cg22803410	0.000756274	0.000401775	0.0597911
cg18714412	0.000818212	0.000434688	0.0597957
cg10327400	0.00158262	0.000840791	0.0597957
cg25775109	-0.000945244	0.000502178	0.0597967
cg08482837	-0.00349991	0.00185939	0.0597969
cg19364688	0.000867437	0.000460842	0.0597973
cg08248356	0.0011749	0.000624191	0.0597985
cg01471621	0.000572887	0.000304359	0.0597986
cg09654954	0.000902186	0.000479308	0.0597998
cg09657963	0.000806519	0.000428483	0.0598001
cg04789362	0.000713597	0.000379116	0.0598002
cg03624871	-0.00292644	0.00155475	0.0598015
cg25090416	0.000385246	0.000204673	0.0598023
cg10665438	0.000287683	0.00015284	0.0598025
cg15705971	-0.00171144	0.000909257	0.0598039
cg16600876	0.00157524	0.000836903	0.0598049
cg15796941	0.000972791	0.000516832	0.0598063
cg16296902	0.00105558	0.000560822	0.0598076
cg18265938	-0.000355565	0.000188908	0.0598078
cg15363607	0.00118363	0.000628854	0.0598084
cg09262197	-0.00251825	0.00133796	0.0598151
cg12051364	0.000835313	0.000443809	0.0598163
cg13936797	0.000531163	0.00028222	0.0598236
cg25010752	0.00292258	0.00155284	0.0598237
cg16931822	-0.0011225	0.000596415	0.0598258
cg22711009	0.000861402	0.000457689	0.0598266
cg00921973	0.000558374	0.000296681	0.0598266
cg07118139	-0.000507415	0.000269607	0.059829
cg26714915	0.00259531	0.00137899	0.0598312
cg06495961	0.00239217	0.00127106	0.0598326
cg24404329	0.00102771	0.000546069	0.0598335
cg23538226	0.000510461	0.000271233	0.0598362
cg02127689	0.00119321	0.000634025	0.0598411
cg25638984	0.000688746	0.000365976	0.0598438
cg23096305	0.000609383	0.000323806	0.0598443
cg05008386	0.00067886	0.000360724	0.0598445
cg21978892	0.000557487	0.000296231	0.0598453
cg16501625	0.00155255	0.000824987	0.0598487
cg24789136	0.000356237	0.000189297	0.0598509
cg19685567	-0.00213666	0.00113538	0.059851
cg23047137	0.00328932	0.00174789	0.0598518
cg11132536	0.00218111	0.00115902	0.0598542
cg10250580	-0.000444455	0.000236179	0.0598559
cg27274603	-0.00055871	0.000296894	0.0598564
cg22851125	0.000562042	0.000298668	0.0598588
cg17398851	0.00117397	0.000623846	0.0598591
cg06095270	-0.000952174	0.000505988	0.0598619
cg27279674	0.00085824	0.000456085	0.0598693
cg00100892	0.000541956	0.000288009	0.0598724
cg20185890	-0.000643019	0.000341717	0.0598727
cg18551877	-0.00612241	0.00325362	0.0598736
cg17670366	0.000344493	0.000183073	0.0598738
cg02705035	-0.00162053	0.000861195	0.059874
cg27114644	0.00134046	0.000712364	0.0598755
cg03125341	-0.00223514	0.00118782	0.0598756
cg18715243	0.00195396	0.0010384	0.0598759
cg26687082	-0.00189071	0.0010048	0.0598784
cg25486432	-0.000766615	0.000407408	0.0598784
cg25609649	-0.0011017	0.000585498	0.0598831
cg20922473	-0.000318602	0.000169322	0.0598854
cg23679471	0.00151757	0.000806519	0.0598859
cg14890102	0.000406531	0.000216053	0.059887
cg19547404	0.000798899	0.000424579	0.0598871
cg24864663	0.00323637	0.00171999	0.0598878
cg01607232	-0.000410828	0.000218341	0.0598916
cg04702490	0.000146127	7.76625e-05	0.0598948
cg10738016	-0.000226837	0.000120558	0.0598971
cg15210817	-0.00125912	0.000669197	0.0598991
cg13067350	-0.00106842	0.000567854	0.059902
cg09098756	-0.000163221	8.67502e-05	0.0599031
cg17321814	0.000619898	0.000329475	0.0599079
cg15711268	0.000960021	0.000510252	0.0599085
cg18376896	0.00100771	0.000535599	0.0599089
cg25766425	-0.000426996	0.00022695	0.0599098
cg07893575	0.00142047	0.000754997	0.0599138
cg08460812	0.00337128	0.00179188	0.0599147
cg08109625	-0.00162831	0.000865468	0.0599147
cg16694631	0.000669341	0.000355772	0.0599207
cg04454086	0.00149588	0.000795098	0.0599212
cg07271186	-0.0020763	0.00110362	0.0599233
cg06281235	0.000621717	0.000330463	0.0599243
cg01321106	0.000536525	0.000285182	0.0599252
cg06730721	-0.000187221	9.95148e-05	0.0599259
cg24523322	0.000288537	0.00015337	0.0599288
cg16257040	-0.000243435	0.000129396	0.0599289
cg25661571	0.00252264	0.00134091	0.0599334
cg06144675	0.000745956	0.000396518	0.0599357
cg21165029	0.00322737	0.00171554	0.0599366
cg05368283	-0.000548122	0.00029136	0.0599376
cg08842062	0.000427531	0.00022726	0.0599389
cg03127127	0.000263754	0.000140203	0.0599399
cg17429236	0.00158058	0.00084019	0.0599423
cg22032540	0.000479027	0.000254638	0.0599441
cg05894734	0.000512025	0.000272181	0.059946
cg02240370	0.00100577	0.000534653	0.0599506
cg05119467	-0.000905557	0.000481383	0.0599509
cg05629781	0.000821745	0.00043684	0.0599566
cg19486412	0.0018906	0.00100505	0.059957
cg18156471	-0.00152733	0.000811934	0.0599575
cg05163057	-0.00228118	0.0012127	0.0599618
cg27501783	-0.000959187	0.000509915	0.0599621
cg02134248	-0.000319493	0.000169848	0.059964
cg12302812	-0.00189293	0.00100633	0.059968
cg07556773	-0.000550968	0.000292909	0.0599687
cg13444151	0.000787235	0.00041852	0.0599726
cg26276470	0.00062153	0.000330426	0.0599727
cg13720639	0.00176617	0.000938958	0.0599729
cg12041387	0.0010455	0.000555826	0.0599734
cg16616918	-0.00336439	0.00178864	0.0599748
cg16615451	-0.000720605	0.000383103	0.0599757
cg09434115	0.000354156	0.000188284	0.059977
cg00665106	0.00241961	0.00128637	0.0599781
cg03032677	0.00149763	0.000796207	0.0599784
cg00060403	0.000657007	0.000349295	0.0599786
cg24733126	0.00193471	0.00102859	0.0599802
cg02335971	-0.00068912	0.000366371	0.0599809
cg11138794	0.00086337	0.00045902	0.059986
cg09076650	0.00161432	0.000858272	0.0599862
cg07616094	0.00201776	0.00107277	0.0599873
cg05951864	-0.000795248	0.000422805	0.0599874
cg20226327	-0.00218772	0.00116313	0.0599876
cg14604386	-0.00054268	0.000288525	0.0599883
cg10338848	0.000773731	0.00041137	0.0599907
cg25800926	0.000720652	0.000383151	0.0599917
cg06885782	0.00237646	0.00126352	0.0599956
cg01180046	-0.000561903	0.000298755	0.059997
cg27408540	0.000941897	0.000500794	0.059998
cg12487792	0.00458409	0.0024373	0.0599983
cg00518386	-0.000941372	0.000500517	0.0599991
cg27620436	-0.000722908	0.000384363	0.0599998
cg21029761	0.00140473	0.000746889	0.0600029
cg03802998	-0.00249829	0.00132833	0.0600036
cg14794133	-0.000180119	9.5769e-05	0.060004
cg11136386	-0.000960274	0.000510579	0.060005
cg25214902	-0.00230351	0.00122478	0.0600059
cg11795308	0.000670248	0.000356373	0.0600061
cg13085895	-0.000536336	0.000285172	0.0600067
cg18378453	0.000975017	0.000518421	0.0600069
cg18822598	0.00217117	0.00115443	0.0600076
cg07993468	0.000274994	0.000146216	0.060008
cg13363904	0.00161283	0.000857553	0.0600084
cg08980480	-0.00168433	0.000895574	0.0600088
cg20248527	0.000258895	0.000137657	0.0600097
cg01564671	0.000280683	0.000149243	0.0600109
cg13590130	0.000437316	0.000232527	0.0600115
cg23504092	0.000719776	0.000382716	0.0600118
cg21092928	0.000592606	0.000315101	0.0600149
cg18787437	-0.00142211	0.000756174	0.0600173
cg07073096	0.000437746	0.000232762	0.0600184
cg06539921	0.000653037	0.000347242	0.0600205
cg06772643	0.000970494	0.000516049	0.0600232
cg12446953	0.00109871	0.000584229	0.0600234
cg21232767	0.000367616	0.000195477	0.0600243
cg23951258	0.00314294	0.00167124	0.0600252
cg26213155	0.00434133	0.00230851	0.0600298
cg08454053	0.00100903	0.000536553	0.0600301
cg04155024	0.00265249	0.00141048	0.0600314
cg22366819	0.00101958	0.000542169	0.0600325
cg20703375	0.000778139	0.000413786	0.0600348
cg27113347	-0.00178869	0.000951164	0.0600359
cg20426959	0.0028627	0.00152229	0.0600365
cg11426427	0.00263234	0.00139979	0.0600371
cg01467209	-0.000556715	0.000296045	0.060039
cg21179654	-0.00152923	0.000813202	0.0600392
cg10574483	0.000768608	0.000408725	0.0600396
cg25698741	-0.00276499	0.00147035	0.060041
cg10029130	0.000703739	0.000374232	0.0600418
cg13025558	-0.00228118	0.00121308	0.0600421
cg22215453	-0.000713412	0.000379377	0.0600422
cg13610392	-0.000349797	0.000186015	0.0600426
cg06869415	-0.000348488	0.000185318	0.0600427
cg01686617	0.000805546	0.000428378	0.0600457
cg02817925	0.000350401	0.000186341	0.0600503
cg26714230	0.000562478	0.000299124	0.0600511
cg18610079	0.000973286	0.000517591	0.0600514
cg21272576	0.000490712	0.00026096	0.0600521
cg04098297	0.000856207	0.000455335	0.0600553
cg06327150	-0.000191006	0.000101578	0.0600558
cg07211251	-0.00213352	0.00113462	0.0600564
cg18697160	0.000435985	0.000231861	0.0600571
cg25798792	0.00106286	0.000565251	0.060062
cg03479705	-0.00395036	0.00210089	0.0600638
cg09791812	-0.000406711	0.0002163	0.0600664
cg08905166	-0.00100313	0.000533498	0.0600694
cg22550003	0.000359743	0.000191324	0.0600698
cg16252889	-0.000517442	0.000275195	0.0600711
cg24748238	0.00044143	0.000234771	0.0600728
cg26648185	0.00152792	0.000812614	0.0600734
cg06753227	-0.00112691	0.000599348	0.0600766
cg09691862	0.00103828	0.000552218	0.0600797
cg04937594	0.00021051	0.000111962	0.0600806
cg10211414	-0.00317386	0.00168805	0.0600821
cg05416777	0.000443494	0.000235879	0.0600838
cg00445523	0.0014307	0.000760951	0.060088
cg25548825	0.00061206	0.000325542	0.0600914
cg25706552	0.00104856	0.00055771	0.0600927
cg23087239	0.000313559	0.000166777	0.0600935
cg01477326	0.0026965	0.00143424	0.060096
cg13115683	0.000866246	0.000460748	0.0600964
cg13202410	0.0014071	0.000748448	0.0601041
cg18405719	0.00417267	0.00221952	0.0601094
cg01074795	0.000519496	0.00027633	0.0601102
cg20320472	-0.00156106	0.000830361	0.0601108
cg25226092	0.00102709	0.00054633	0.0601117
cg25640382	-0.00219281	0.00116641	0.0601118
cg15141179	0.00108121	0.000575126	0.0601155
cg12246608	0.000637946	0.000339347	0.0601186
cg27174698	0.00048448	0.000257714	0.0601193
cg15607538	0.000821967	0.000437238	0.0601205
cg26139360	0.000190074	0.000101108	0.0601208
cg03043417	-0.000698657	0.000371645	0.0601212
cg05347158	-0.000976584	0.000519489	0.0601225
cg13057891	-9.72169e-05	5.17146e-05	0.0601254
cg24418420	0.000765364	0.000407137	0.060126
cg22334665	-0.00145216	0.000772489	0.0601284
cg01882179	-0.000312013	0.000165978	0.0601287
cg05285554	0.000812731	0.00043235	0.0601356
cg14859460	0.00225599	0.00120013	0.0601358
cg09377308	0.00170841	0.000908828	0.0601358
cg13736128	-0.00129554	0.000689203	0.0601406
cg03515656	0.00158217	0.000841685	0.0601407
cg22004443	0.00137129	0.000729505	0.060141
cg11983385	-0.00258177	0.00137347	0.0601426
cg22893247	0.000698462	0.000371573	0.0601432
cg03303006	-0.000972723	0.000517484	0.0601468
cg25800500	0.00631628	0.00336027	0.0601499
cg16394551	0.00346991	0.001846	0.0601505
cg19382642	-0.00169484	0.000901664	0.0601514
cg10330019	0.000869776	0.000462732	0.0601555
cg00495462	-0.000536048	0.000285187	0.0601576
cg07118376	-0.00271932	0.00144675	0.0601616
cg19960806	-0.000275265	0.000146448	0.0601619
cg00381789	0.00176312	0.000938026	0.0601624
cg22995106	0.00146721	0.000780596	0.0601631
cg03477679	-0.00371762	0.00197791	0.0601665
cg20067526	0.00125556	0.000668004	0.0601672
cg15930380	-0.00358993	0.00190998	0.0601678
cg22655521	0.000396255	0.000210825	0.0601698
cg08314300	-0.00487491	0.00259367	0.0601707
cg26964651	0.00297809	0.00158448	0.060171
cg07394955	0.00145102	0.00077201	0.0601719
cg01308968	0.00519999	0.00276665	0.0601731
cg03704645	0.000673753	0.000358472	0.0601745
cg03626648	0.000551048	0.000293187	0.0601751
cg06314129	-0.000273941	0.000145752	0.0601757
cg15407505	-0.000625288	0.000332692	0.060179
cg14998567	-0.000468182	0.000249104	0.0601813
cg11723077	-0.00170602	0.000907719	0.060182
cg10170495	0.00289673	0.00154127	0.0601829
cg27344791	-0.00223292	0.00118807	0.0601834
cg23677657	0.00148665	0.000791007	0.060185
cg00090813	0.000477256	0.000253936	0.0601857
cg25642454	0.00119384	0.000635217	0.0601866
cg22559218	-0.000531059	0.000282566	0.0601876
cg18084999	-0.00129802	0.000690653	0.060188
cg07379574	0.00152366	0.000810715	0.0601901
cg07504763	-0.00169651	0.000902691	0.0601904
cg08708209	-0.000708103	0.000376775	0.0601928
cg01065822	-0.00151371	0.000805431	0.0601932
cg01736164	0.000639804	0.000340434	0.0601932
cg06238779	0.000759212	0.00040397	0.0601934
cg04498802	-0.000430119	0.000228863	0.0601938
cg03053687	0.00283405	0.00150799	0.060196
cg23495441	0.000911889	0.000485216	0.060197
cg26059836	-0.000342153	0.00018206	0.0601983
cg09033227	0.000597435	0.000317897	0.0601989
cg21167072	-0.000327031	0.000174015	0.0601994
cg26145832	-0.000430421	0.000229029	0.0601999
cg05390927	0.000943361	0.000501978	0.0602054
cg06412434	-0.000618791	0.000329269	0.0602055
cg23367076	0.00114559	0.000609589	0.0602062
cg16851758	0.000935808	0.000497963	0.0602076
cg05052463	0.00143862	0.000765522	0.0602084
cg26679958	0.00220385	0.00117273	0.0602104
cg05300156	0.000455178	0.000242215	0.0602124
cg15170442	0.000312849	0.00016648	0.0602166
cg23242944	0.000664289	0.0003535	0.0602204
cg00577147	0.000308055	0.000163936	0.060229
cg09473847	-0.000916684	0.000487833	0.0602315
cg03784886	0.00134491	0.000715721	0.0602316
cg04076613	-0.000457867	0.000243666	0.0602341
cg16295461	0.000905036	0.000481653	0.0602418
cg16400488	-0.000323338	0.000172081	0.0602467
cg05416450	-0.00036342	0.000193414	0.0602481
cg26043955	-0.00321567	0.00171141	0.0602493
cg15424369	0.000625	0.000332632	0.060251
cg26526443	0.00191892	0.00102128	0.0602533
cg16910251	0.000933175	0.000496653	0.0602545
cg18403970	0.000884894	0.000470957	0.0602545
cg26310456	0.000323058	0.000171938	0.0602547
cg01605366	-0.00323052	0.00171935	0.0602553
cg27108452	0.000712808	0.000379371	0.0602553
cg16654595	-0.000812905	0.000432647	0.0602567
cg11850311	-0.000350162	0.000186365	0.0602574
cg01566544	0.000218448	0.000116264	0.0602578
cg03292388	0.00116203	0.000618462	0.060258
cg14029489	0.00177033	0.000942232	0.0602621
cg05756301	0.000917205	0.000488173	0.0602646
cg20539234	0.000553076	0.000294369	0.0602648
cg13663978	0.000601549	0.00032017	0.0602662
cg09630109	0.000908169	0.000483367	0.0602664
cg09369535	0.000823513	0.000438312	0.0602681
cg22196848	-0.000241355	0.000128461	0.060269
cg16097532	-0.00601875	0.00320348	0.0602693
cg07167994	0.00103207	0.00054932	0.0602711
cg15285250	0.00104577	0.000556622	0.0602735
cg00315056	0.000172631	9.18844e-05	0.0602745
cg01294023	-0.000397256	0.000211444	0.0602749
cg02543772	0.000879489	0.000468121	0.0602766
cg10451237	0.000628523	0.000334542	0.0602776
cg21330207	-0.00695795	0.0037035	0.0602788
cg22215202	0.000457288	0.0002434	0.060279
cg06265760	0.000710774	0.000378325	0.0602803
cg21637392	-0.0042243	0.00224848	0.0602806
cg03949284	-0.00215903	0.0011492	0.060283
cg24787692	0.00102677	0.000546529	0.0602837
cg02941118	0.000957326	0.000509566	0.0602841
cg10833439	0.000599078	0.00031888	0.0602861
cg01768344	0.000820124	0.00043654	0.0602867
cg15627502	-0.000161578	8.6006e-05	0.0602872
cg08366126	-0.000554419	0.000295111	0.0602877
cg13477101	-0.0024029	0.00127903	0.0602878
cg21960184	0.000784677	0.000417675	0.0602885
cg22360765	-0.00325004	0.00172997	0.0602905
cg25079544	0.00145489	0.000774432	0.0602909
cg14558529	0.00319002	0.00169803	0.0602909
cg09559780	0.00169889	0.00090432	0.0602941
cg21526205	0.000694181	0.000369514	0.060295
cg09141623	-0.00136844	0.00072843	0.0602961
cg09906458	0.00132133	0.000703359	0.0602983
cg19209624	0.000930066	0.000495083	0.0602983
cg22368619	0.000285502	0.000151975	0.0602987
cg27464574	0.00318451	0.00169516	0.060301
cg19424078	-0.000455477	0.00024246	0.0603037
cg02875487	0.00177906	0.000947033	0.060304
cg10021668	-0.000824413	0.000438856	0.0603061
cg22030839	0.000238769	0.000127104	0.0603081
cg19002828	-0.00352553	0.00187675	0.0603083
cg11076994	0.00188428	0.00100307	0.0603107
cg25432518	-0.00222957	0.00118689	0.0603123
cg14226929	0.00070823	0.000377026	0.0603172
cg15057373	0.000753171	0.000400952	0.0603185
cg18834200	0.000724698	0.000385797	0.0603207
cg02161046	-0.000440415	0.000234458	0.0603214
cg24601716	0.00113143	0.000602338	0.0603275
cg11855759	0.00133125	0.000708717	0.0603282
cg17724175	-0.00433486	0.00230776	0.0603291
cg10179300	0.00223711	0.00119098	0.0603292
cg14480723	-0.000715172	0.000380742	0.0603314
cg12060877	0.000389692	0.000207464	0.060332
cg13580934	0.000402552	0.000214311	0.0603323
cg17654770	0.000745913	0.000397112	0.0603342
cg27353381	0.00270648	0.00144089	0.0603355
cg12926104	-0.000156448	8.32911e-05	0.0603357
cg13583934	0.000484028	0.000257692	0.0603373
cg08125125	0.00100678	0.000536004	0.0603396
cg19920573	-0.00150888	0.000803322	0.0603401
cg25460158	-0.00113363	0.000603552	0.0603458
cg03193454	0.000738251	0.000393051	0.0603458
cg06291350	0.000471994	0.000251297	0.0603501
cg02477838	0.00152586	0.000812394	0.0603506
cg11394785	-0.00183068	0.000974692	0.0603517
cg00006626	0.00115506	0.000614977	0.060352
cg14334587	-0.00159559	0.00084953	0.0603536
cg03180953	-0.000536867	0.000285842	0.0603544
cg12212103	-0.00162166	0.000863414	0.0603552
cg10536151	0.00362822	0.00193179	0.0603586
cg08081725	-0.00153516	0.000817372	0.060359
cg07953935	0.000775493	0.000412903	0.0603607
cg17952719	0.00353406	0.00188168	0.0603621
cg00552753	-0.00102384	0.000545137	0.0603622
cg08453750	0.000714876	0.00038063	0.0603623
cg05686026	0.000415062	0.000220997	0.0603626
cg15077546	0.000390594	0.000207972	0.060366
cg26668713	-0.000220466	0.000117387	0.0603666
cg15766408	0.000469329	0.000249896	0.0603681
cg22544110	-0.00129116	0.000687482	0.0603684
cg25194470	-0.00209547	0.00111575	0.0603702
cg26547894	-0.00189226	0.00100755	0.0603705
cg27490198	-0.000607184	0.000323303	0.0603721
cg05398940	-0.00190549	0.00101462	0.0603754
cg20137461	0.00164765	0.000877327	0.0603771
cg18017383	0.000991563	0.000527987	0.0603801
cg26161368	0.00137318	0.000731191	0.0603804
cg26007659	0.000142861	7.60712e-05	0.0603819
cg14058291	0.000666877	0.000355101	0.0603825
cg16595056	0.00232972	0.00124054	0.0603826
cg24378152	-0.00160117	0.000852599	0.0603834
cg17579214	0.000519422	0.000276586	0.0603839
cg07427436	0.0013815	0.000735633	0.0603843
cg20071949	0.0032484	0.00172974	0.0603846
cg11299477	-0.00414211	0.00220563	0.0603853
cg21635948	0.000826641	0.000440178	0.0603856
cg24554987	-0.00365502	0.0019463	0.0603903
cg06394082	0.000700791	0.000373172	0.060391
cg11647651	0.000517066	0.000275339	0.0603912
cg08207604	-0.00131892	0.000702336	0.0603934
cg07737131	0.000705355	0.000375607	0.060394
cg14102988	0.00152786	0.000813598	0.0603948
cg03283569	-0.000486697	0.000259175	0.0603987
cg00721016	-0.00159171	0.000847625	0.0604012
cg16150289	0.000641337	0.000341528	0.0604026
cg05446659	-0.00175635	0.000935303	0.0604027
cg03937687	0.000915318	0.000487431	0.0604029
cg03554925	-0.00313231	0.00166806	0.0604066
cg19802564	0.00102369	0.000545154	0.0604095
cg15303062	-0.00228183	0.00121518	0.0604116
cg06890415	-0.00124261	0.000661747	0.0604123
cg01770362	0.00198934	0.00105942	0.0604136
cg27282761	-0.000893696	0.000475941	0.0604163
cg25373579	0.000763687	0.000406705	0.0604164
cg02065141	0.000342701	0.00018251	0.06042
cg13549444	0.00163973	0.000873261	0.0604209
cg00634665	0.00372957	0.00198629	0.0604281
cg26312191	0.00192248	0.00102388	0.0604285
cg19363699	0.000211167	0.000112464	0.06043
cg03610280	-0.00449494	0.00239393	0.0604307
cg16928323	0.000810898	0.000431872	0.0604312
cg01390082	-0.00158456	0.000843916	0.0604315
cg03876424	0.00159923	0.000851741	0.0604357
cg02423659	0.00197073	0.0010496	0.0604366
cg12124767	-0.00134779	0.000717831	0.060437
cg00504595	0.00294837	0.0015703	0.0604374
cg26958859	-0.000415804	0.000221456	0.0604378
cg16330369	0.000515051	0.000274317	0.0604395
cg03606646	0.00015415	8.21012e-05	0.0604406
cg03896589	0.00195244	0.00103988	0.0604409
cg06807303	0.000297588	0.000158498	0.0604428
cg02430183	-0.00062745	0.00033419	0.0604463
cg18030372	0.000655176	0.000348958	0.0604471
cg10722226	0.00117005	0.000623195	0.0604498
cg17170354	0.00102458	0.000545722	0.0604525
cg00206542	0.000870082	0.000463433	0.0604537
cg00815266	-0.00174941	0.000931792	0.0604541
cg11950754	-0.00243654	0.00129779	0.0604557
cg17677842	-0.000488744	0.000260324	0.0604572
cg11704751	-0.000456882	0.000243355	0.0604588
cg04657062	0.00055118	0.000293582	0.060459
cg13316188	0.000521963	0.000278026	0.0604648
cg10976376	0.00220239	0.00117312	0.0604662
cg16777106	-0.00108801	0.000579542	0.0604677
cg00502665	0.00124964	0.000665648	0.0604741
cg00821310	-0.00208494	0.0011106	0.0604763
cg24843157	0.00636273	0.00338929	0.0604765
cg18861112	0.000417021	0.00022214	0.0604783
cg18355533	0.000769326	0.000409808	0.0604793
cg24665647	-0.000451155	0.000240324	0.0604799
cg17359975	0.000644613	0.000343388	0.0604886
cg00794378	0.000702364	0.000374158	0.0604928
cg23626122	0.00215905	0.00115017	0.0604958
cg24718275	0.000419072	0.000223248	0.0604963
cg23969884	-0.000493266	0.000262773	0.0604965
cg03487305	0.000931181	0.000496067	0.0605004
cg03996195	0.000607414	0.00032359	0.0605026
cg08206906	0.0024726	0.00131725	0.0605048
cg06223539	-0.00162062	0.000863369	0.060506
cg04247336	0.000870301	0.00046365	0.0605094
cg04492807	-0.000662135	0.000352752	0.0605104
cg10847094	-0.000718449	0.000382754	0.0605113
cg05345158	0.000428676	0.000228379	0.060513
cg04585928	-0.00022459	0.000119653	0.0605167
cg07605148	-0.000301998	0.000160893	0.0605169
cg15556502	0.000805753	0.000429283	0.0605217
cg11459648	-0.00474914	0.00253024	0.0605245
cg20682573	-0.000993926	0.000529544	0.0605256
cg11286196	-0.00129741	0.000691243	0.060528
cg15696058	-0.00161664	0.000861328	0.0605301
cg24283662	0.000272643	0.000145262	0.0605309
cg24852713	-0.00103137	0.000549508	0.0605321
cg25619638	0.00188913	0.00100653	0.0605348
cg05903992	0.000412093	0.000219564	0.0605357
cg25232745	-0.000647552	0.000345019	0.0605373
cg09256832	0.00127503	0.000679375	0.0605502
cg06234584	0.00289145	0.00154066	0.0605509
cg05506241	0.000257085	0.000136985	0.0605542
cg08332074	0.00187619	0.00099971	0.0605549
cg08746785	0.00115328	0.000614525	0.0605582
cg16900746	-0.00151663	0.000808141	0.0605606
cg04754315	-0.000707873	0.000377193	0.0605609
cg19618706	-0.00368657	0.0019644	0.0605609
cg22515737	0.000651928	0.000347385	0.060563
cg14222990	0.000644412	0.000343381	0.0605636
cg14265704	0.00214507	0.00114302	0.0605644
cg18701660	0.000283366	0.000150995	0.0605647
cg22935821	-0.00018069	9.62833e-05	0.0605656
cg19693115	0.00097379	0.000518898	0.0605662
cg03791005	0.000802202	0.000427467	0.0605672
cg23031196	0.00425809	0.00226901	0.0605688
cg04035728	0.00320463	0.00170767	0.0605714
cg18565216	-0.0014815	0.000789453	0.0605717
cg15062377	-0.00269129	0.00143412	0.0605721
cg07123481	-0.00106249	0.000566197	0.0605817
cg26213471	-0.000385399	0.000205379	0.060584
cg10889792	0.00107783	0.00057438	0.0605854
cg12822074	0.000758854	0.000404398	0.0605866
cg18498987	-0.00140125	0.000746747	0.060591
cg09326135	0.000528398	0.000281595	0.0605943
cg12848065	0.00135321	0.000721165	0.060597
cg27042278	-0.00176341	0.000939782	0.0606005
cg06380039	0.000410561	0.000218805	0.0606028
cg20027050	0.000159844	8.51879e-05	0.0606043
cg13746617	0.0013826	0.000736851	0.0606051
cg07094631	0.000493108	0.0002628	0.0606056
cg14211117	0.000347028	0.000184948	0.0606064
cg25644380	0.000601054	0.000320331	0.060607
cg02221302	0.00131024	0.000698292	0.0606072
cg18421748	0.00221987	0.00118308	0.0606075
cg04307274	0.000946715	0.000504552	0.0606078
cg04354689	0.00202398	0.00107871	0.0606147
cg23845574	0.00342043	0.00182298	0.0606165
cg16409367	0.00113285	0.000603773	0.0606166
cg16486502	-0.00323413	0.00172371	0.0606197
cg01009145	0.00120928	0.000644516	0.0606203
cg21120661	0.00134159	0.000715046	0.0606241
cg07962128	0.00104428	0.000556585	0.0606243
cg08594183	0.000855619	0.000456038	0.0606276
cg12731681	0.0015053	0.000802317	0.0606298
cg20126980	-0.000575462	0.000306721	0.0606312
cg01315572	0.00286833	0.00152882	0.0606325
cg07630327	-0.00119207	0.000635378	0.060634
cg15584788	0.00170526	0.000908915	0.0606347
cg20068620	0.0019019	0.00101373	0.0606352
cg01339183	0.000990005	0.000527682	0.0606359
cg07961659	0.000874626	0.000466185	0.0606368
cg15057046	0.00216432	0.00115363	0.0606411
cg22153873	-0.000719692	0.000383614	0.0606439
cg24487908	-0.000366624	0.000195422	0.0606466
cg01546919	-0.0013331	0.000710585	0.0606473
cg05354971	0.00507424	0.00270473	0.0606473
cg02384338	0.000498823	0.000265891	0.0606493
cg20081969	0.000857857	0.00045727	0.0606495
cg09596975	0.000623956	0.000332593	0.0606507
cg13697021	0.000485894	0.000259002	0.0606522
cg21026830	0.00192377	0.00102546	0.0606528
cg19192146	0.00101425	0.000540642	0.060654
cg01623343	0.000515706	0.000274897	0.0606552
cg00655702	-0.000443157	0.000236229	0.0606604
cg06088759	0.00152251	0.00081159	0.0606613
cg20462883	-0.0021576	0.00115014	0.0606618
cg12384004	0.00390093	0.00207949	0.0606674
cg17198308	-0.000266955	0.000142307	0.0606677
cg00702417	-0.00081938	0.000436793	0.0606691
cg04844564	0.00162135	0.000864307	0.0606693
cg19492047	0.00126473	0.000674202	0.0606706
cg03523538	-0.00163798	0.000873186	0.0606737
cg19290410	0.000679749	0.000362367	0.060675
cg02107269	-0.000267746	0.000142733	0.0606758
cg11192191	0.00109829	0.000585491	0.0606759
cg05260811	-0.00115864	0.000617665	0.0606782
cg15411984	-0.000198809	0.000105985	0.0606783
cg06814121	0.00253799	0.001353	0.0606789
cg04968806	0.00205561	0.00109584	0.0606792
cg08404560	0.000267385	0.000142543	0.0606809
cg20954987	0.00158473	0.000844824	0.0606809
cg26672104	-0.000355819	0.000189689	0.0606831
cg26806603	-0.00154927	0.000825929	0.0606844
cg17591640	-0.00126896	0.000676497	0.060686
cg19943000	0.000301469	0.000160719	0.0606886
cg21767036	0.000487736	0.000260021	0.0606889
cg20970875	0.000484484	0.000258289	0.0606901
cg22172724	0.000442263	0.000235782	0.0606922
cg27060699	0.000409667	0.000218404	0.0606924
cg19362080	-0.00124215	0.000662221	0.0606929
cg20427318	0.00168084	0.000896102	0.0606935
cg22625568	-0.00271432	0.0014471	0.0606971
cg10062109	0.000586908	0.000312902	0.0606972
cg18350249	0.00051243	0.000273196	0.0606989
cg02338858	9.72768e-05	5.18622e-05	0.0606993
cg23852348	-0.00196475	0.00104751	0.0607037
cg05074645	0.00118887	0.000633846	0.0607039
cg14028400	-0.00314644	0.00167754	0.0607054
cg12151545	-0.00136759	0.000729138	0.0607062
cg08164617	0.00073191	0.000390223	0.0607076
cg22524951	-0.00127539	0.000679985	0.0607078
cg08072539	0.00119694	0.000638158	0.060708
cg19285633	0.00054714	0.000291713	0.0607087
cg14951598	0.00132648	0.000707237	0.0607125
cg26171469	-0.00114151	0.000608621	0.0607136
cg23649379	0.000570243	0.000304036	0.0607138
cg01618102	-0.00170103	0.000906944	0.0607152
cg24093538	-0.00355902	0.00189761	0.06072
cg24460563	-0.000695435	0.000370795	0.0607203
cg15194222	0.000330461	0.000176197	0.0607211
cg06609498	0.000373899	0.000199359	0.0607225
cg22083047	0.00119843	0.00063899	0.0607228
cg16334425	-0.00106884	0.000569896	0.0607232
cg03032214	-0.00139785	0.000745319	0.0607237
cg23967822	-0.00167566	0.000893456	0.0607258
cg24666790	0.000785606	0.000418883	0.0607268
cg03745234	0.000739172	0.000394127	0.0607285
cg12162353	-0.00186975	0.000996963	0.0607314
cg21025876	0.00031336	0.000167087	0.0607335
cg23475963	-0.000324277	0.000172909	0.0607354
cg16793866	0.00142021	0.000757283	0.060738
cg12839080	-0.00153553	0.000818784	0.0607414
cg16379316	0.00225936	0.00120478	0.0607475
cg10013455	0.00190198	0.00101421	0.060748
cg20789378	0.00262311	0.00139875	0.0607488
cg27641709	-0.0029963	0.00159776	0.0607489
cg09682469	0.00226339	0.00120695	0.0607518
cg25963822	-0.000462194	0.000246466	0.0607533
cg26592556	0.000300954	0.000160485	0.060754
cg09233156	0.00276878	0.00147646	0.0607548
cg01762738	-0.00146931	0.00078352	0.0607562
cg02639181	0.00317766	0.00169453	0.0607588
cg03785755	-0.00398831	0.00212683	0.0607607
cg03546668	-0.00140752	0.000750584	0.0607608
cg26130581	0.00192575	0.00102694	0.0607618
cg16864063	-0.00190794	0.00101745	0.060762
cg12300382	0.000937343	0.00049986	0.0607637
cg08044634	0.00038118	0.000203273	0.0607639
cg05778996	-0.0003083	0.000164408	0.0607642
cg13483597	0.000440796	0.000235067	0.0607665
cg06820243	0.000434879	0.000231913	0.0607682
cg01248810	-0.00140336	0.000748393	0.0607692
cg13600632	0.000545804	0.00029107	0.0607707
cg20543431	-0.000476206	0.000253956	0.0607717
cg17977580	0.000404811	0.000215882	0.0607717
cg26854234	-0.000506965	0.000270362	0.0607737
cg12059507	-0.000521572	0.000278155	0.0607774
cg04848972	0.00325048	0.0017335	0.0607793
cg02802775	-0.00029787	0.000158856	0.0607798
cg08450636	-0.000513125	0.000273658	0.0607843
cg18083487	0.000643185	0.000343024	0.0607863
cg13919192	0.00135412	0.000722195	0.0607919
cg18589504	-0.000818786	0.000436687	0.0607933
cg08866129	-0.00114879	0.000612692	0.0607948
cg21816685	-0.00111101	0.000592547	0.0607959
cg11723713	0.00152621	0.00081399	0.060796
cg21557087	-0.000784601	0.000418466	0.0608001
cg02255914	0.00116626	0.000622022	0.0608001
cg17841992	-0.000403211	0.000215053	0.0608006
cg14522718	0.00221317	0.0011804	0.0608027
cg11589282	-0.000131612	7.01961e-05	0.0608032
cg15199181	-0.00147397	0.000786152	0.0608045
cg21609684	0.00101549	0.000541628	0.0608073
cg17813364	-0.000536094	0.000285934	0.0608087
cg01941585	0.000485466	0.000258933	0.0608101
cg11385536	-0.00157549	0.000840321	0.0608107
cg06749098	-0.000329438	0.000175715	0.0608146
cg07914629	-0.000426376	0.00022742	0.0608151
cg12237784	0.000384629	0.000205155	0.0608174
cg15031753	0.000264379	0.000141016	0.0608185
cg07228441	-0.000814005	0.000434181	0.0608193
cg13928102	0.000950148	0.000506804	0.0608222
cg07182756	0.00114305	0.000609702	0.0608242
cg25988204	-0.00347036	0.00185109	0.0608247
cg13454978	0.000469007	0.000250169	0.0608258
cg11572548	-0.00233674	0.00124642	0.0608261
cg02795976	0.000570067	0.000304077	0.0608276
cg11314043	-0.000354311	0.000188991	0.0608278
cg02397064	0.0015682	0.000836492	0.0608287
cg14388108	0.00048402	0.000258181	0.0608299
cg00079551	0.00260554	0.00138983	0.0608315
cg22487912	0.000811074	0.000432641	0.0608335
cg20000812	0.000514505	0.000274446	0.0608341
cg18801800	0.000331154	0.000176644	0.0608346
cg17252605	-0.000465936	0.000248541	0.0608356
cg21526212	0.000667588	0.000356108	0.0608368
cg10407722	-0.000438569	0.000233944	0.0608372
cg05374718	-0.000378929	0.000202133	0.0608411
cg07200060	-0.00156222	0.000833353	0.0608449
cg14747086	0.00294529	0.00157115	0.0608457
cg18677101	-0.00137173	0.000731746	0.0608473
cg19391560	0.00494488	0.00263784	0.0608484
cg02348462	-0.00148754	0.000793527	0.0608484
cg20846508	-0.00381095	0.00203297	0.0608517
cg20094435	-0.00106296	0.000567045	0.0608529
cg12656896	-0.00197718	0.00105476	0.0608578
cg13903460	0.00031823	0.000169767	0.0608605
cg08413402	-0.0008127	0.000433561	0.0608647
cg11886260	0.000616552	0.000328919	0.0608647
cg13529619	0.000768242	0.000409846	0.060866
cg14119792	-0.00281131	0.00149979	0.0608661
cg03890691	0.00422156	0.00225215	0.060867
cg06665333	-0.000765435	0.000408351	0.0608677
cg09376154	0.000502409	0.000268032	0.0608704
cg25762078	0.000918269	0.000489894	0.0608718
cg06034513	0.00147356	0.000786141	0.0608724
cg09511662	-0.000251995	0.000134439	0.0608729
cg09023627	0.000372354	0.000198653	0.0608767
cg05352972	0.000798981	0.000426262	0.060877
cg21558323	0.000282132	0.00015052	0.0608777
cg02079931	-0.000151808	8.09913e-05	0.0608783
cg02132188	0.00227119	0.00121171	0.0608809
cg27478035	-0.000319638	0.000170533	0.0608826
cg15195276	0.000804391	0.000429165	0.0608866
cg11373557	0.00033463	0.000178534	0.060887
cg19601328	-0.00180476	0.000962895	0.0608887
cg15407819	0.00112161	0.000598422	0.0608925
cg17081867	0.00071253	0.000380164	0.0608928
cg04082061	0.000556868	0.000297112	0.0608939
cg24088229	-0.000614223	0.000327718	0.0608969
cg04218209	0.000492311	0.000262673	0.0608984
cg15981295	-0.000342897	0.000182953	0.0608988
cg09195920	0.000845462	0.0004511	0.0608993
cg02209998	0.000444667	0.000237258	0.0609034
cg15030449	-0.000992776	0.000529709	0.0609044
cg21318521	-0.000632615	0.000337541	0.0609048
cg24524546	0.000468994	0.000250239	0.0609053
cg02852923	0.000396856	0.00021175	0.0609064
cg15167646	0.000997666	0.000532329	0.0609093
cg10838509	0.000501707	0.000267699	0.0609106
cg19533231	-0.00129502	0.000690998	0.0609121
cg21683009	0.000723416	0.000386005	0.060915
cg16723510	0.00236978	0.00126448	0.0609152
cg23186422	0.000340802	0.000181849	0.0609172
cg14159036	0.000494926	0.000264089	0.0609187
cg20059682	0.000776257	0.000414211	0.0609217
cg18513919	-0.00113717	0.000606795	0.0609232
cg05249199	0.000324818	0.000173325	0.0609246
cg04697148	0.00239001	0.00127533	0.0609255
cg23962380	-0.000288782	0.000154096	0.0609255
cg20930294	0.00035112	0.000187361	0.0609269
cg26291655	-0.00123762	0.000660406	0.0609271
cg01473187	0.00266529	0.00142226	0.0609328
cg14665629	0.000534473	0.000285208	0.0609336
cg11335264	0.00261972	0.00139796	0.0609354
cg03493032	0.00107784	0.000575169	0.0609359
cg21166775	0.00105608	0.000563559	0.0609379
cg17822767	-0.000681192	0.000363507	0.0609381
cg06186973	-0.000229501	0.000122471	0.0609411
cg08979686	-0.000675636	0.000360547	0.0609417
cg26880216	0.000823928	0.000439689	0.0609456
cg10090241	0.000576229	0.000307504	0.0609457
cg26492514	0.0014269	0.000761468	0.0609461
cg10919098	-0.00148649	0.000793265	0.0609464
cg05643339	-0.00219522	0.0011715	0.0609512
cg07071157	-0.000525828	0.000280614	0.0609516
cg06437862	0.00261013	0.00139294	0.0609542
cg21055684	0.00117454	0.000626818	0.0609554
cg05638739	-0.00118025	0.000629864	0.0609558
cg27149179	-0.00141171	0.000753393	0.0609579
cg00387457	0.000259913	0.000138709	0.0609588
cg24973993	0.000788669	0.000420895	0.0609597
cg05241091	0.000662205	0.000353409	0.0609633
cg16771783	0.000834673	0.000445454	0.0609637
cg14374974	0.000793669	0.00042358	0.0609695
cg25358410	-0.000164718	8.79104e-05	0.0609713
cg12044828	-0.00138115	0.000737134	0.0609756
cg18672939	0.000744861	0.000397541	0.0609759
cg04585452	0.000545723	0.000291266	0.0609825
cg20420254	-0.000272116	0.000145236	0.0609834
cg16248926	-0.00189355	0.00101064	0.0609838
cg00081439	0.00355246	0.00189605	0.0609845
cg15408360	-0.00428169	0.0022853	0.060988
cg17540765	-0.00148641	0.000793364	0.0609913
cg13439315	0.00430852	0.00229965	0.0609917
cg04404982	0.0018673	0.000996663	0.0609924
cg12656391	0.00231106	0.00123352	0.0609926
cg13073773	0.0014085	0.000751784	0.0609926
cg25808101	-0.000306585	0.000163639	0.0609933
cg07990843	-0.000984743	0.000525609	0.0609955
cg17919667	-0.00176651	0.000942899	0.0610006
cg00158401	-0.00121752	0.000649872	0.061003
cg12861193	0.000525806	0.000280659	0.0610033
cg01071314	0.000461532	0.000246352	0.0610036
cg21768884	0.000636639	0.000339819	0.0610041
cg00692611	0.00161901	0.000864188	0.0610063
cg23505931	-0.000636969	0.000339999	0.0610068
cg05869611	0.00128813	0.000687578	0.0610086
cg02937494	-0.000441514	0.000235671	0.0610086
cg23026106	-0.00216837	0.00115744	0.0610107
cg02438591	-0.000410986	0.000219379	0.0610125
cg15038512	0.000797301	0.000425591	0.0610133
cg13566181	0.000659037	0.000351787	0.0610135
cg15559979	0.000556631	0.000297125	0.0610146
cg10305780	-0.000363751	0.000194168	0.0610151
cg01636650	-0.00145451	0.00077641	0.0610156
cg24539517	0.00349903	0.00186779	0.0610193
cg25243008	0.00284032	0.00151617	0.0610197
cg04835489	0.000439264	0.000234481	0.0610204
cg15131934	0.000730981	0.000390212	0.0610277
cg09561125	0.00313624	0.00167419	0.0610295
cg01448923	-0.000434868	0.000232143	0.06103
cg20959032	-0.00372541	0.00198874	0.0610339
cg10510558	0.000612437	0.000326939	0.0610345
cg03034540	0.00104803	0.000559476	0.0610368
cg08631151	0.00084871	0.000453076	0.0610384
cg26703989	0.000503179	0.000268619	0.0610398
cg21376004	-0.00108062	0.000576885	0.0610411
cg21376454	0.000572643	0.000305704	0.0610414
cg09414264	0.000965857	0.000515628	0.0610457
cg05099537	0.000863584	0.000461031	0.0610465
cg25372607	0.000823563	0.00043967	0.0610491
cg20256567	0.000499848	0.000266851	0.06105
cg25326122	0.000936322	0.00049987	0.0610502
cg01777678	0.000706065	0.000376946	0.0610518
cg15706776	-0.000788334	0.000420868	0.0610527
cg07068191	0.000876616	0.000468003	0.0610549
cg10035066	0.000956307	0.000510549	0.0610552
cg12517811	-0.00253116	0.00135133	0.0610557
cg19178742	0.0023122	0.00123444	0.061057
cg08251036	-0.000663282	0.000354113	0.0610573
cg04762815	0.000994364	0.00053088	0.0610616
cg03698702	-0.000600973	0.000320853	0.0610619
cg07104660	0.000768053	0.000410062	0.0610664
cg10306866	-0.000326365	0.000174247	0.0610687
cg24275475	0.00266608	0.00142343	0.061069
cg18047662	0.00489848	0.00261533	0.0610706
cg06520300	0.0010241	0.000546776	0.0610715
cg12697796	0.000483296	0.000258038	0.0610733
cg01516792	0.00199345	0.00106433	0.061074
cg27165039	-0.000636855	0.000340026	0.061074
cg27136241	0.000394267	0.000210506	0.0610748
cg13393711	0.000655808	0.000350148	0.0610758
cg02200642	-0.00101117	0.000539888	0.061079
cg06197751	-0.00205704	0.00109831	0.0610801
cg01099045	-0.00018015	9.61871e-05	0.0610807
cg24055178	0.0054934	0.0029331	0.0610823
cg17336076	-0.000707384	0.000377697	0.061084
cg18453874	0.000453232	0.000241998	0.0610856
cg03424469	0.00037364	0.000199503	0.0610889
cg19998573	0.00434685	0.002321	0.0610912
cg02001279	0.00341804	0.00182507	0.0610918
cg19756821	-0.000816997	0.000436237	0.0610919
cg05478779	0.00123724	0.000660634	0.061096
cg06661812	0.00116852	0.000623942	0.0610963
cg24810917	-0.00194936	0.00104088	0.0610973
cg18704724	0.000686338	0.00036648	0.061098
cg08110163	-0.000294378	0.000157187	0.061098
cg27407707	-0.000431775	0.000230553	0.0610986
cg06220521	-0.000256047	0.00013672	0.0610989
cg20202413	0.00214592	0.00114586	0.0611017
cg07880943	0.00121599	0.000649312	0.0611047
cg04716021	0.000886811	0.000473538	0.0611049
cg03072692	0.000501632	0.000267863	0.0611069
cg27027827	0.0019508	0.0010417	0.0611082
cg10355174	-0.000390298	0.000208414	0.0611087
cg22620797	0.000747962	0.000399403	0.0611102
cg06433801	0.000714629	0.000381617	0.0611189
cg14717116	0.00180911	0.000966091	0.0611223
cg14630099	0.00041907	0.000223789	0.0611225
cg10020787	-0.00161565	0.000862783	0.0611239
cg20977448	0.000586684	0.000313304	0.0611274
cg14069965	0.00288766	0.00154208	0.0611279
cg08089851	-0.00032169	0.000171792	0.0611303
cg26350092	0.000302023	0.000161292	0.0611342
cg03213794	0.000487581	0.000260389	0.0611355
cg27572343	0.000767142	0.000409687	0.0611364
cg04985611	-0.000495942	0.000264856	0.0611379
cg07866464	-0.00105614	0.00056403	0.061139
cg13869942	0.00329552	0.00175997	0.0611392
cg18277764	0.0017697	0.000945112	0.0611408
cg12694870	0.000627517	0.00033513	0.0611431
cg21006325	0.000500898	0.000267509	0.0611439
cg04303024	0.000361489	0.00019306	0.0611483
cg26168649	0.000558167	0.0002981	0.0611486
cg06672652	0.000185573	9.91099e-05	0.0611523
cg11379081	0.00283412	0.00151364	0.061153
cg14378348	0.000625802	0.00033423	0.0611555
cg08112137	0.00102159	0.000545619	0.0611573
cg14683380	0.00307398	0.00164178	0.0611589
cg08944935	-0.000767352	0.000409841	0.0611628
cg17895626	-0.000382946	0.000204531	0.0611634
cg01650612	-0.00064742	0.000345787	0.0611639
cg09391419	0.0021169	0.00113064	0.0611641
cg24880821	-0.000104536	5.58329e-05	0.0611654
cg19151849	-0.000458292	0.000244777	0.0611676
cg14680921	-0.0041548	0.00221912	0.0611684
cg14260418	0.000475846	0.000254157	0.0611723
cg18228116	-0.00513853	0.00274458	0.0611728
cg08312198	0.00067314	0.000359545	0.0611789
cg21759784	-0.000911816	0.00048703	0.0611795
cg00316341	0.0005657	0.00030216	0.0611805
cg19367436	0.00393382	0.00210121	0.0611836
cg02959070	0.000317114	0.000169384	0.061185
cg21397540	0.00709416	0.00378933	0.0611871
cg08276542	-0.00202173	0.0010799	0.0611872
cg20032723	0.000305016	0.000162925	0.0611892
cg25463943	0.00142329	0.000760253	0.0611901
cg17095489	-0.00194111	0.00103687	0.0611939
cg01328892	0.00153297	0.00081886	0.061196
cg06133061	0.00102054	0.000545143	0.0611979
cg07502358	-0.00147815	0.000789591	0.0612004
cg23677570	-0.000594761	0.000317707	0.0612009
cg24085713	0.00102172	0.000545782	0.0612016
cg05165825	0.000577919	0.000308712	0.0612018
cg17826786	0.00046647	0.000249182	0.0612056
cg00787022	0.00109202	0.000583342	0.0612071
cg20001978	0.00286789	0.00153203	0.061212
cg03330254	-0.00053149	0.000283922	0.0612122
cg03093194	0.000433417	0.000231541	0.0612231
cg01774557	-0.000548536	0.000293042	0.0612249
cg21256656	0.000956997	0.000511254	0.0612255
cg10704673	0.00341353	0.0018236	0.0612255
cg16425713	-0.00119697	0.000639455	0.061226
cg06381959	-0.00207285	0.00110738	0.0612277
cg18485444	-0.000683961	0.000365396	0.0612293
cg12374579	-0.00158261	0.000845493	0.0612317
cg25364573	0.000693306	0.000370395	0.0612345
cg17445987	-0.0007792	0.000416285	0.0612348
cg17565078	0.000861165	0.000460079	0.0612375
cg02123767	0.00101555	0.00054256	0.0612376
cg24601030	0.00223914	0.00119627	0.061238
cg03587033	-0.000462077	0.000246866	0.0612384
cg01518259	-0.00238292	0.00127309	0.0612399
cg11165422	0.00108804	0.000581294	0.0612405
cg07156219	-0.000483483	0.000258306	0.061242
cg15393461	0.000853959	0.00045624	0.0612433
cg25246745	-0.000612101	0.000327027	0.0612462
cg16360182	0.00102111	0.000545552	0.0612482
cg02052726	-0.00181354	0.000968935	0.0612507
cg08090772	0.00118707	0.00063423	0.061251
cg10638582	0.000630529	0.000336879	0.0612515
cg23456595	-0.00121587	0.000649619	0.0612529
cg09274091	-0.00204251	0.00109128	0.0612535
cg05259891	0.00142886	0.00076342	0.061254
cg03673298	0.000745605	0.000398373	0.0612588
cg07502444	0.00497234	0.00265672	0.0612611
cg01911191	0.000397052	0.000212145	0.0612616
cg06127202	0.0014128	0.000754864	0.0612625
cg26944526	-0.000903584	0.000482799	0.0612685
cg11741356	0.00309349	0.0016529	0.0612688
cg21366688	-0.000734215	0.000392312	0.061275
cg13074795	0.00121156	0.000647375	0.0612756
cg07857469	0.00244748	0.00130777	0.0612772
cg27174420	0.000443836	0.000237157	0.061278
cg00495289	0.000320802	0.000171418	0.0612811
cg15871371	0.00132079	0.000705759	0.0612828
cg23579062	0.00167032	0.000892543	0.0612876
cg14873958	0.00241483	0.00129039	0.0612897
cg13483882	0.00247861	0.00132447	0.0612909
cg13033527	0.00100537	0.000537238	0.061295
cg10481571	-0.000411463	0.000219874	0.0612957
cg26106720	0.000854884	0.000456829	0.0612975
cg11835582	-0.000190507	0.000101803	0.0612991
cg00926894	0.00339716	0.0018154	0.0613032
cg26281559	-0.000238047	0.00012721	0.0613037
cg04691634	0.000518756	0.000277218	0.0613046
cg17806673	0.00118418	0.00063282	0.0613074
cg26967415	-0.000534537	0.000285657	0.0613098
cg09029293	0.000628858	0.000336074	0.0613194
cg04388919	0.00248175	0.00132631	0.0613211
cg02156899	-0.00335525	0.00179313	0.0613215
cg20434012	0.000433073	0.000231445	0.0613218
cg01829024	0.00119005	0.000635994	0.0613225
cg14556896	-0.000895695	0.000478687	0.0613245
cg13783653	0.0025168	0.00134506	0.0613261
cg05941292	0.000352673	0.000188484	0.0613314
cg11198895	0.00403261	0.00215522	0.0613327
cg06933777	-0.00128192	0.00068513	0.0613357
cg19856845	0.00151313	0.000808702	0.0613368
cg17192679	-0.0030884	0.00165065	0.0613423
cg20723436	-0.00214808	0.00114808	0.0613428
cg09969011	-0.000569654	0.000304465	0.0613447
cg05262191	-0.000959221	0.000512677	0.0613447
cg11157153	0.000895166	0.000478447	0.0613477
cg00589006	0.003053	0.00163183	0.0613582
cg12401651	-0.000716149	0.000382787	0.0613613
cg21630243	0.00137837	0.000736751	0.0613615
cg14368954	0.000407835	0.000217992	0.0613627
cg22761176	0.00430314	0.00230008	0.0613637
cg21368865	0.00040728	0.000217698	0.0613659
cg09757400	-0.000981008	0.000524365	0.0613662
cg07176692	0.00343094	0.00183391	0.0613681
cg22552530	0.00145292	0.000776614	0.0613681
cg26804381	-0.00175826	0.000939835	0.0613707
cg04851268	-0.00364061	0.00194602	0.0613735
cg11643022	0.000462771	0.000247367	0.0613742
cg13876878	0.00180109	0.000962766	0.061381
cg18993047	0.000560606	0.000299673	0.0613826
cg17066033	-0.00158073	0.000844989	0.0613845
cg06720361	0.00225953	0.00120785	0.0613855
cg09881510	0.000954	0.000509968	0.0613857
cg20926024	-0.00107141	0.000572731	0.0613861
cg13559225	-0.0003578	0.000191267	0.0613884
cg26863324	-0.000325583	0.000174046	0.0613902
cg22426944	0.000429231	0.000229453	0.0613908
cg01977448	0.000882437	0.000471728	0.0613937
cg07249227	-0.000504452	0.000269667	0.0613937
cg13411038	0.000649074	0.000346982	0.0613969
cg07851738	-0.00157581	0.000842397	0.0613971
cg01947751	-0.00245611	0.001313	0.0613982
cg18864442	-0.000438654	0.000234498	0.0613994
cg08001256	0.000875102	0.00046782	0.0614009
cg22582999	-0.000748162	0.00039996	0.0614019
cg10196737	0.00260984	0.0013952	0.0614024
cg18399551	0.00166805	0.000891727	0.0614032
cg12165685	-0.00130339	0.000696784	0.0614038
cg27486812	0.000482911	0.000258163	0.0614049
cg06694734	0.000961834	0.000514195	0.0614057
cg05798608	-0.000603497	0.000322629	0.0614058
cg03181052	0.000441801	0.000236188	0.0614081
cg03857632	0.000478413	0.000255763	0.0614099
cg14068489	0.000888232	0.000474856	0.0614104
cg09892203	0.000660083	0.000352889	0.0614126
cg24711336	-0.00188731	0.00100898	0.0614129
cg19757131	0.000977858	0.000522776	0.0614132
cg26583078	-0.000568222	0.000303785	0.0614183
cg10402987	0.00103341	0.000552491	0.0614199
cg26085966	-0.000771365	0.000412402	0.0614253
cg07155303	0.000917761	0.000490672	0.0614261
cg14895961	-0.0041404	0.00221363	0.061427
cg05000136	-0.000324752	0.000173627	0.0614275
cg12695685	0.00236771	0.00126588	0.0614282
cg06772099	0.00223819	0.00119664	0.0614295
cg08622648	-0.000951525	0.000508732	0.0614301
cg02729086	-0.000203073	0.000108573	0.0614318
cg10258719	0.00253928	0.00135763	0.0614324
cg11978634	-0.00229797	0.00122863	0.0614336
cg09909069	0.00200081	0.00106975	0.0614354
cg03683994	-0.000568537	0.000303975	0.0614361
cg05523050	0.000499411	0.000267016	0.0614366
cg03959219	-0.000546347	0.000292115	0.06144
cg11806203	0.00038391	0.000205269	0.0614446
cg22722340	0.00140544	0.000751463	0.0614465
cg16575025	-0.000436425	0.00023335	0.0614477
cg13875133	-0.00129079	0.000690177	0.0614518
cg16293118	0.00182471	0.000975666	0.0614533
cg03691313	0.00128466	0.00068691	0.061455
cg03580876	-0.000301005	0.00016095	0.0614593
cg06430772	-0.00282451	0.00151029	0.0614596
cg09087727	-0.000661215	0.000353563	0.0614635
cg13375828	0.00259562	0.00138793	0.0614643
cg00096447	-0.0009158	0.000489705	0.0614691
cg01214573	0.000630674	0.000337242	0.0614711
cg10506353	0.000473318	0.000253102	0.0614748
cg02651820	0.000158064	8.45232e-05	0.0614755
cg03656137	-0.000871624	0.000466103	0.0614806
cg25732426	-0.000474787	0.000253896	0.0614835
cg02447779	0.000989493	0.000529141	0.061484
cg15111398	0.000512675	0.000274159	0.0614853
cg14666734	0.000386154	0.000206502	0.0614876
cg17756521	0.000800774	0.000428229	0.0614888
cg21323684	0.000641303	0.00034295	0.061489
cg14780282	0.00168405	0.000900584	0.0614909
cg01129439	0.000625506	0.000334505	0.0614912
cg14596602	-0.000336795	0.000180111	0.0614937
cg01565320	0.000708193	0.000378728	0.0614945
cg22903657	0.000524321	0.000280398	0.0614957
cg27415655	0.00192718	0.00103063	0.0614971
cg05247767	0.000629941	0.000336888	0.0615002
cg08400844	-0.000543065	0.000290429	0.0615015
cg18151134	0.00117545	0.000628625	0.0615018
cg08078213	0.000401303	0.000214616	0.061503
cg11952622	-0.000392364	0.000209838	0.0615056
cg01497747	0.00138176	0.000738976	0.061508
cg19642431	0.00144863	0.00077475	0.0615109
cg06381463	0.000537639	0.00028754	0.0615132
cg11279857	-0.000915378	0.000489564	0.061514
cg00758069	0.00174448	0.000932988	0.0615152
cg06074143	0.00032984	0.000176408	0.0615176
cg24466479	-0.000418599	0.000223881	0.06152
cg04822278	0.00113342	0.000606192	0.06152
cg22900415	0.00161369	0.000863064	0.0615227
cg13117164	0.00123248	0.000659183	0.0615252
cg12164777	0.00046509	0.000248752	0.0615266
cg19494188	0.000438867	0.000234727	0.0615267
cg25148255	-0.000125605	6.71798e-05	0.0615273
cg27043582	0.000472034	0.000252467	0.0615275
cg06038472	0.00117231	0.00062701	0.0615288
cg26149739	-0.00126043	0.000674145	0.0615303
cg14436862	0.00072602	0.000388316	0.0615307
cg26229201	0.000667785	0.000357169	0.0615309
cg00471159	0.00229745	0.00122881	0.0615318
cg03134083	0.000520138	0.000278201	0.0615323
cg08590186	0.000499503	0.000267164	0.0615329
cg15370815	-0.00037206	0.000199001	0.0615333
cg13768290	0.000968771	0.000518164	0.0615363
cg08107735	0.000702593	0.000375794	0.0615366
cg08884974	0.00124674	0.000666843	0.0615383
cg06044014	0.00069914	0.000373953	0.0615403
cg02372082	-0.000543417	0.000290662	0.0615412
cg26608203	0.000998475	0.000534064	0.061542
cg03246791	0.00109449	0.000585425	0.0615434
cg25311623	-0.00130827	0.000699773	0.0615437
cg19237047	-0.000952765	0.000509619	0.0615442
cg13332071	0.00292571	0.00156492	0.061546
cg08340838	-0.000812331	0.000434518	0.0615534
cg24032304	-0.00137208	0.000733938	0.061556
cg02930866	-0.00165547	0.000885531	0.0615575
cg18635432	0.00425215	0.00227454	0.0615596
cg08945920	0.000473716	0.000253401	0.0615623
cg10890403	-0.00179882	0.000962226	0.0615626
cg05607320	0.00103372	0.000552961	0.0615629
cg02979232	0.000437207	0.000233873	0.0615639
cg18424538	0.000324218	0.000173432	0.0615645
cg23677272	-0.00180861	0.000967469	0.0615645
cg23409130	0.000637776	0.00034117	0.0615701
cg06996254	0.000761929	0.000407587	0.0615721
cg10172932	0.000343345	0.000183672	0.0615756
cg16761276	-0.00340875	0.00182351	0.061576
cg09249152	0.000621287	0.000332357	0.0615764
cg04723721	0.000787638	0.000421347	0.0615766
cg04202644	0.000930887	0.00049798	0.0615776
cg16287734	-0.00144719	0.000774177	0.0615777
cg00148355	-0.000838091	0.000448344	0.0615804
cg07159686	0.00071212	0.000380955	0.0615807
cg06468920	0.000331785	0.000177493	0.0615834
cg02856606	-0.00028106	0.000150358	0.0615853
cg21615171	0.000484921	0.000259418	0.0615858
cg14724364	0.000488558	0.000261364	0.0615863
cg13922681	0.000779775	0.000417158	0.0615873
cg16343503	-0.00174572	0.000933917	0.0615893
cg19436415	0.00139174	0.000744555	0.0615911
cg09665904	-0.00236523	0.00126536	0.0615936
cg19407965	-0.000170085	9.09931e-05	0.061594
cg00139726	0.00109833	0.000587594	0.0615944
cg24363160	-0.00241092	0.00128982	0.0615958
cg08855742	-0.00182366	0.000975647	0.0615973
cg22828110	-0.00445692	0.00238443	0.0615989
cg06373764	0.00070891	0.000379264	0.061599
cg25191850	0.00174002	0.000930909	0.0616005
cg10687107	-0.00278269	0.00148875	0.0616029
cg27616811	0.000835419	0.000446966	0.0616105
cg08118354	-0.00183312	0.000980771	0.0616147
cg26054548	0.00119272	0.000638143	0.0616159
cg18836229	-0.00048876	0.000261503	0.0616172
cg21136859	0.000893999	0.000478327	0.0616213
cg00744083	0.000703255	0.000376272	0.0616216
cg04786141	0.000504793	0.000270086	0.0616219
cg04314111	-0.000729771	0.000390462	0.0616237
cg01821018	0.00838643	0.00448721	0.0616278
cg09652977	0.000860068	0.000460186	0.0616286
cg06574716	0.00289492	0.00154895	0.0616288
cg15107203	0.00105073	0.000562205	0.0616306
cg23391171	0.00122379	0.000654807	0.0616315
cg23342125	0.000532306	0.000284818	0.061632
cg07523753	0.00153104	0.000819205	0.061632
cg13844474	-0.00094475	0.000505507	0.0616345
cg22360016	0.0083114	0.00444723	0.0616377
cg26902279	-0.00165452	0.000885295	0.0616383
cg05226043	0.000771422	0.000412771	0.0616386
cg22496986	-0.00172795	0.000924592	0.0616404
cg00705576	0.000712958	0.000381492	0.0616411
cg00804525	0.00184893	0.000989335	0.0616421
cg15164782	0.00105058	0.000562153	0.0616426
cg25719439	-0.00049924	0.000267139	0.0616454
cg02335251	-0.0026989	0.00144419	0.0616512
cg04065108	-0.00301348	0.00161255	0.0616556
cg22540233	-0.00059421	0.000317971	0.0616574
cg13580002	-0.00059209	0.000316837	0.0616575
cg21056542	-9.005e-05	4.81874e-05	0.0616582
cg14950044	0.00216996	0.00116119	0.0616605
cg27625719	0.00272429	0.00145785	0.0616634
cg04107539	0.00184492	0.00098728	0.0616654
cg07140497	0.00263562	0.00141041	0.0616655
cg09313632	-0.00166688	0.000892003	0.061666
cg04669815	0.000784983	0.000420072	0.0616667
cg22201381	0.00189377	0.00101343	0.0616669
cg02381539	0.00265908	0.00142297	0.0616673
cg22232504	-0.000976211	0.000522407	0.0616676
cg23746600	0.000381211	0.000204001	0.061668
cg06908052	0.000345055	0.000184652	0.0616682
cg03721017	0.000424461	0.000227146	0.0616694
cg02231052	0.000513164	0.000274615	0.0616696
cg03972659	0.000406626	0.000217603	0.0616697
cg10615811	0.000635794	0.000340242	0.061671
cg13388731	-0.00165605	0.000886228	0.0616717
cg05225390	-0.000533718	0.000285618	0.061673
cg23065793	0.000529446	0.000283335	0.0616755
cg09913109	0.000701954	0.000375656	0.0616769
cg02517473	-0.000388309	0.000207806	0.0616771
cg27142536	0.00195523	0.00104636	0.0616783
cg25330878	0.00052504	0.000280981	0.0616793
cg03541746	0.000361829	0.000193639	0.0616819
cg18218772	0.00115206	0.000616544	0.0616821
cg02353148	0.000302809	0.000162055	0.0616843
cg00643111	0.00083152	0.000445007	0.0616847
cg10894274	-0.00134963	0.000722289	0.0616855
cg13716443	0.000947561	0.000507113	0.0616871
cg05591701	0.00237717	0.00127222	0.0616893
cg02051975	0.000899469	0.00048138	0.0616896
cg07106625	-0.000783619	0.000419381	0.0616904
cg18322822	0.000846162	0.000452855	0.0616919
cg05592255	0.00139215	0.000745061	0.0616923
cg23246666	0.000385939	0.000206552	0.0616952
cg02272795	-0.00120188	0.000643244	0.061697
cg01795959	-0.00121749	0.000651602	0.0616986
cg10972897	-0.000989064	0.000529352	0.0617004
cg12888039	0.000309079	0.000165422	0.0617036
cg00581103	0.000764291	0.000409058	0.061704
cg27116469	0.000758702	0.000406067	0.0617041
cg14337614	-0.00395051	0.00211437	0.061705
cg11015038	-0.000585741	0.000313497	0.061705
cg23034496	0.00030962	0.000165714	0.0617063
cg00249032	0.000625722	0.000334899	0.0617072
cg06440373	-0.00148966	0.000797296	0.0617079
cg14518227	-0.00247566	0.00132503	0.0617086
cg02470008	-0.00176778	0.000946156	0.0617094
cg11640675	-0.000352767	0.000188811	0.061712
cg12717584	0.00157385	0.000842378	0.0617145
cg23038813	0.000728165	0.00038974	0.0617157
cg17071618	0.000432873	0.00023169	0.0617168
cg17403702	0.000681932	0.000364998	0.0617176
cg12616487	-0.00148783	0.000796348	0.0617186
cg17884383	0.00190934	0.00102199	0.0617263
cg06804433	0.000843048	0.000451249	0.0617267
cg20220737	-0.0011623	0.000622135	0.0617274
cg26555531	0.00112215	0.000600645	0.0617287
cg13830636	-0.00010085	5.39825e-05	0.0617334
cg13356792	-0.00141403	0.000756893	0.0617341
cg04896168	0.00697557	0.00373385	0.0617344
cg04247717	-0.00575263	0.00307927	0.061737
cg23699918	0.00126929	0.000679436	0.0617404
cg08635723	0.000233206	0.000124834	0.0617441
cg20285609	0.000538381	0.000288193	0.0617444
cg25322211	-0.000339632	0.000181804	0.0617449
cg07019697	0.000924598	0.000494939	0.0617476
cg06846186	0.000623052	0.000333523	0.061749
cg01064265	0.000634699	0.000339761	0.0617512
cg01799734	0.00322701	0.00172745	0.0617515
cg08867155	-0.000283914	0.000151984	0.0617547
cg26981809	0.00193264	0.00103458	0.0617575
cg24313571	0.000708855	0.000379467	0.0617584
cg00906812	-0.00146163	0.000782452	0.0617598
cg22108008	-0.00052226	0.000279584	0.061764
cg24708332	0.000719755	0.000385315	0.0617666
cg13230172	0.000897268	0.000480347	0.0617677
cg14572091	0.000729098	0.000390319	0.0617685
cg21132577	-0.00383408	0.00205256	0.0617693
cg09750144	0.00179084	0.000958721	0.0617696
cg02458152	0.00049207	0.00026343	0.0617712
cg11648740	-0.00112323	0.000601323	0.0617715
cg13320555	-0.000555403	0.000297336	0.0617715
cg06796120	0.000409602	0.000219281	0.0617719
cg08597719	0.00136379	0.000730111	0.0617733
cg18655441	0.00121004	0.000647809	0.0617764
cg04037732	-0.00374481	0.00200485	0.0617792
cg12089249	-0.000698343	0.000373871	0.0617801
cg18766912	-0.00173147	0.000926978	0.0617806
cg13097800	-0.00169025	0.000904918	0.0617831
cg06088314	-0.000771977	0.000413299	0.061784
cg10200728	-0.000526311	0.000281776	0.0617849
cg02348449	-0.00133389	0.00071414	0.0617852
cg21188731	-0.00176805	0.000946588	0.061788
cg00719668	-0.00259886	0.00139139	0.0617881
cg25870731	0.00163533	0.000875531	0.0617884
cg15328326	0.000327601	0.000175394	0.0617896
cg25988317	-0.000989656	0.000529855	0.061792
cg02404739	-0.00115148	0.000616497	0.0617924
cg09650907	-0.0015967	0.000854869	0.0617939
cg00120332	0.000922231	0.000493761	0.0617943
cg22694818	0.00141909	0.000759778	0.0617949
cg13037081	0.000424511	0.000227283	0.0617955
cg01287342	0.00101118	0.000541387	0.0617955
cg04997812	0.00098908	0.000529555	0.0617956
cg13974768	0.000184557	9.88126e-05	0.0617973
cg10842557	-0.000903351	0.000483661	0.0617989
cg25479916	0.000540415	0.000289344	0.0618001
cg19928943	0.00140381	0.000751616	0.0618001
cg16050974	0.00114024	0.000610499	0.061801
cg18528640	-0.00190674	0.0010209	0.0618028
cg11573854	0.0032616	0.00174631	0.0618028
cg15253587	-0.000425141	0.000227628	0.0618032
cg11702455	0.00051386	0.000275132	0.0618065
cg26074051	0.000565124	0.000302583	0.0618086
cg04626915	0.000862167	0.000461629	0.0618091
cg14323984	0.000713394	0.000381972	0.0618093
cg02119363	0.000903786	0.000483914	0.0618097
cg26886850	-0.00199753	0.00106954	0.0618109
cg04890495	0.000918298	0.000491687	0.0618114
cg20645878	0.00119239	0.000638448	0.0618132
cg04906797	0.000641639	0.00034356	0.0618158
cg09274402	0.000777112	0.000416102	0.0618178
cg13402779	-0.000581803	0.000311525	0.061818
cg01220192	0.000513621	0.000275018	0.0618194
cg14244915	0.000445606	0.000238603	0.0618233
cg01376402	0.00158668	0.000849607	0.0618259
cg13706365	-0.00198228	0.00106145	0.0618275
cg18050291	-0.00121	0.000647914	0.0618284
cg18335607	0.00114027	0.000610582	0.0618303
cg21038502	0.000435433	0.000233162	0.0618306
cg08979571	0.00243957	0.00130634	0.0618334
cg22455660	-0.000266889	0.000142914	0.0618341
cg19363546	-0.00186403	0.000998152	0.0618347
cg17318632	0.000710204	0.000380305	0.0618377
cg19397885	0.00650157	0.00348153	0.0618392
cg00092389	0.000419167	0.000224464	0.061844
cg15511928	0.000668781	0.000358133	0.0618444
cg22478952	-0.00145508	0.000779203	0.0618458
cg20367521	0.000423175	0.000226613	0.0618465
cg25575845	0.000927448	0.000496663	0.0618514
cg08013914	-0.000392654	0.000210273	0.0618523
cg26721694	0.000253543	0.000135777	0.0618539
cg21432954	0.00123778	0.00066286	0.0618558
cg13133827	0.000846468	0.000453305	0.0618561
cg09043524	0.000527557	0.00028252	0.0618562
cg10815400	-0.000445386	0.00023852	0.0618614
cg09339527	0.00207645	0.00111201	0.0618617
cg21020089	0.000980539	0.000525118	0.0618635
cg01789728	-0.00108407	0.000580574	0.0618677
cg13876222	-0.00202224	0.00108301	0.0618684
cg23850212	0.00134934	0.000722643	0.0618688
cg15869022	-0.00291332	0.00156024	0.0618702
cg15379633	0.00344951	0.00184741	0.061872
cg02291439	0.0014801	0.000792681	0.0618721
cg26886572	0.00416039	0.00222814	0.0618733
cg07994487	0.000423317	0.000226713	0.0618746
cg04759112	0.000766993	0.000410776	0.061876
cg09269811	0.000611319	0.000327403	0.061877
cg22227345	-0.00127243	0.000681471	0.0618771
cg10343367	0.00416647	0.00223144	0.0618783
cg14543295	-0.000487007	0.000260827	0.0618785
cg12284789	-0.000835403	0.000447419	0.0618791
cg22816651	-0.000404334	0.000216553	0.0618823
cg07876131	0.00434266	0.00232587	0.0618856
cg19587838	0.00104138	0.000557749	0.0618863
cg18057887	0.00210487	0.00112734	0.0618864
cg26641076	0.00221092	0.00118414	0.0618867
cg19740491	0.00014112	7.5583e-05	0.0618893
cg26013796	0.000823082	0.000440839	0.0618901
cg11431346	-0.000375618	0.000201181	0.0618928
cg01575818	0.000169177	9.06114e-05	0.0618937
cg08106961	-0.00239516	0.00128286	0.0618955
cg06423665	0.000835044	0.000447258	0.0618977
cg02089348	-0.00160308	0.000858626	0.0618981
cg27565368	-0.0013234	0.00070883	0.0618983
cg06074774	0.000352571	0.000188842	0.0618994
cg09484580	0.000412083	0.000220718	0.0619005
cg21985559	0.00135717	0.000726928	0.0619031
cg25816696	0.000746172	0.00039967	0.0619054
cg26337954	0.00253215	0.00135629	0.0619056
cg02271490	0.00056595	0.000303141	0.061908
cg17130457	-0.00231802	0.00124161	0.0619098
cg08943714	-0.00296389	0.00158758	0.0619127
cg05784157	0.00109854	0.000588425	0.0619127
cg11072570	0.000886496	0.000474848	0.0619149
cg08119434	0.000765226	0.000409892	0.0619158
cg04143870	0.002462	0.00131878	0.0619184
cg12068280	-0.00240559	0.00128857	0.0619197
cg22876277	-0.000544097	0.000291457	0.0619272
cg01940508	-0.000276532	0.00014813	0.0619278
cg22361075	-0.000557779	0.000298788	0.0619284
cg22385463	-0.00244149	0.00130785	0.06193
cg03927133	0.00122209	0.000654653	0.0619322
cg25832084	0.00122543	0.000656443	0.0619327
cg09932135	0.00102809	0.000550733	0.0619348
cg06493334	-0.000577595	0.000309412	0.0619367
cg27202075	0.0010353	0.000554605	0.0619381
cg23720306	0.000570024	0.00030536	0.0619391
cg00776174	-0.00180009	0.000964308	0.061941
cg02628881	-0.000112258	6.01369e-05	0.0619423
cg20311839	0.000426271	0.000228356	0.0619442
cg12219108	0.000625429	0.000335046	0.0619444
cg03431972	0.00130148	0.000697217	0.0619455
cg12537405	0.00620436	0.00332375	0.0619465
cg18477204	0.000851261	0.000456033	0.0619484
cg18727239	-0.000129344	6.92916e-05	0.0619493
cg11090352	0.000730458	0.000391321	0.0619512
cg02059950	0.000359935	0.000192824	0.0619512
cg16741308	0.000750243	0.000401922	0.0619525
cg17246404	0.000477877	0.000256013	0.0619552
cg25646095	0.000994824	0.000532957	0.0619558
cg27319227	0.000638241	0.000341926	0.0619566
cg14270562	0.00035673	0.000191112	0.0619568
cg17125208	0.00037518	0.000200996	0.0619569
cg09532267	0.000536004	0.000287155	0.0619569
cg12369078	0.00345733	0.00185222	0.0619585
cg27548741	0.000320791	0.00017186	0.0619598
cg16977735	0.00522162	0.00279744	0.0619614
cg04777971	-0.00259681	0.00139122	0.0619624
cg21184585	0.000810177	0.00043405	0.0619642
cg23056157	0.00182414	0.000977282	0.0619655
cg01022189	0.000693843	0.000371727	0.0619662
cg01820007	0.00048686	0.000260841	0.0619706
cg07004820	0.000838249	0.000449101	0.061971
cg27393398	-0.000279439	0.000149713	0.0619716
cg05011258	-0.00423761	0.00227036	0.0619721
cg16924616	0.00215254	0.00115325	0.0619723
cg16535332	-0.000813267	0.000435722	0.0619739
cg10288541	0.00257212	0.00137806	0.0619749
cg16172238	-0.000625878	0.000335329	0.0619766
cg08099701	0.000846346	0.000453455	0.0619799
cg00319545	0.00080213	0.000429774	0.0619855
cg01078248	0.000170932	9.15845e-05	0.0619876
cg04716478	-0.00116977	0.000626758	0.061988
cg12424716	0.0008665	0.000464268	0.0619885
cg25789723	-0.000584746	0.000313308	0.061991
cg01998089	0.000592776	0.000317619	0.0619978
cg14004232	-0.00109805	0.000588363	0.0620011
cg24896649	0.00148438	0.000795367	0.0620018
cg16618218	0.00130375	0.000698584	0.062002
cg27252696	0.0012435	0.000666302	0.062003
cg03087198	0.000412706	0.000221139	0.0620034
cg15776494	0.00176398	0.000945196	0.062005
cg21746887	0.000546073	0.000292604	0.0620058
cg18440839	0.00195839	0.00104937	0.0620068
cg19103219	-0.00304738	0.00163292	0.0620102
cg27450668	-0.000895795	0.000480008	0.0620123
cg08263071	0.00167755	0.000898907	0.0620123
cg24793022	0.000777361	0.000416548	0.0620138
cg14367396	0.000452189	0.000242306	0.0620154
cg21278181	0.000659339	0.000353311	0.0620176
cg01117269	0.00053707	0.000287793	0.0620182
cg12386509	0.00189395	0.00101489	0.0620183
cg00531978	-0.000922989	0.000494591	0.0620183
cg14839898	-0.00105117	0.000563279	0.0620191
cg01439670	0.00246306	0.00131986	0.0620199
cg11028209	0.000821695	0.000440323	0.0620246
cg07912766	0.0021115	0.00113152	0.0620318
cg15974430	-0.0012439	0.00066659	0.0620327
cg24679124	0.000999247	0.000535487	0.0620341
cg02761568	0.00126901	0.00068006	0.0620368
cg05223897	0.000681535	0.000365233	0.0620373
cg07710073	0.00101776	0.000545419	0.0620384
cg01932197	-0.00601549	0.0032237	0.0620384
cg04756491	0.00180034	0.000964807	0.0620393
cg04003500	-0.000268118	0.000143685	0.0620393
cg24934431	0.00102461	0.00054909	0.06204
cg26511972	0.00383337	0.00205432	0.06204
cg02030403	0.00481712	0.00258151	0.0620402
cg18853718	-0.00230449	0.00123499	0.062041
cg23576092	0.000347876	0.000186429	0.0620413
cg25729350	-0.00191688	0.00102727	0.0620425
cg21449429	-0.00422156	0.0022624	0.0620462
cg02021919	0.00177536	0.000951445	0.0620471
cg02951717	0.00049736	0.000266546	0.0620494
cg23010035	0.0012967	0.000694935	0.0620521
cg26439963	-0.00067302	0.000360691	0.0620526
cg04071689	0.000507634	0.000272059	0.0620556
cg11225573	0.00176246	0.000944565	0.0620557
cg19693503	0.000392066	0.000210124	0.0620585
cg13678009	-0.00117248	0.000628377	0.0620586
cg24848420	0.000583895	0.000312935	0.0620597
cg15966876	-0.000377569	0.000202358	0.0620622
cg24930692	-0.00025068	0.000134353	0.0620643
cg22005656	-0.00131871	0.000706771	0.0620653
cg07559178	0.00062065	0.000332641	0.0620657
cg15462411	-0.00304339	0.00163113	0.0620672
cg05166473	-0.00160023	0.000857669	0.0620713
cg00423679	0.000458677	0.000245837	0.0620723
cg23676961	-0.00037498	0.000200979	0.0620734
cg20034792	0.00203289	0.00108958	0.0620754
cg27288614	-0.00138355	0.000741556	0.0620784
cg16767221	0.00199319	0.00106832	0.0620785
cg15402626	0.000650148	0.000348468	0.0620788
cg19185339	0.0005102	0.000273459	0.0620791
cg13465477	0.00179728	0.000963311	0.0620793
cg01838863	0.00532588	0.00285459	0.0620798
cg10701375	0.00053909	0.000288945	0.0620805
cg10253967	0.00128965	0.000691245	0.0620835
cg13613388	0.000226299	0.000121297	0.0620878
cg04819775	-0.00186676	0.00100058	0.0620878
cg20825710	0.00320786	0.00171942	0.0620883
cg27123671	-0.000368369	0.000197447	0.0620893
cg27115721	-0.000413871	0.000221842	0.0620955
cg13455829	0.000707012	0.000378972	0.0620968
cg22809726	-0.00111801	0.000599285	0.0620999
cg07473249	0.000525672	0.000281779	0.0621042
cg06317173	0.000459045	0.000246064	0.0621044
cg18002480	-0.00368634	0.00197602	0.0621053
cg04574991	-0.000666455	0.000357248	0.062108
cg10146326	0.000966814	0.000518255	0.0621087
cg07507518	-0.00154242	0.000826813	0.0621107
cg01062504	0.000887957	0.000475988	0.0621109
cg00914902	-0.0010704	0.000573788	0.0621111
cg03490200	0.000337178	0.000180745	0.0621136
cg08847724	-0.000250554	0.00013431	0.0621139
cg08737236	0.000886179	0.000475042	0.062115
cg24243629	0.00118715	0.00063638	0.0621157
cg09743650	-0.00160596	0.000860891	0.0621171
cg04366801	0.000429462	0.000230218	0.0621176
cg10132809	-0.000800722	0.000429238	0.0621182
cg02357649	0.00112507	0.000603114	0.0621196
cg23906738	0.00175731	0.00094205	0.0621236
cg27367235	0.00040571	0.000217492	0.062125
cg01237677	0.00157838	0.00084614	0.0621266
cg00946491	0.000699702	0.000375099	0.0621279
cg03535253	0.000818045	0.000438549	0.0621328
cg18554116	0.000814624	0.000436718	0.062135
cg09053680	0.00264401	0.00141745	0.0621353
cg03931678	-0.000375455	0.000201284	0.0621397
cg25312822	0.000561194	0.000300862	0.0621414
cg03317505	0.000479937	0.000257301	0.0621427
cg04405874	0.000581656	0.000311834	0.0621428
cg12099459	0.00555338	0.00297727	0.0621447
cg20286844	0.000560119	0.000300292	0.0621469
cg01478179	-0.00201124	0.00107827	0.0621473
cg24450508	-0.00176055	0.000943875	0.062149
cg17079137	-0.000692528	0.000371288	0.0621532
cg00364758	0.00068887	0.00036933	0.0621549
cg00113096	0.00488675	0.00261998	0.0621557
cg05264377	0.000409556	0.00021958	0.0621559
cg13777621	0.00110115	0.000590371	0.0621564
cg19411214	0.001264	0.000677685	0.062157
cg00702693	-0.000394533	0.000211526	0.0621573
cg01560556	-0.000893991	0.000479308	0.0621576
cg25021247	-0.00169818	0.000910469	0.0621583
cg23804481	-0.000713477	0.000382528	0.0621584
cg14180479	0.000429322	0.000230181	0.0621607
cg13187009	-0.000531364	0.000284895	0.0621648
cg06484146	0.00798429	0.00428088	0.0621668
cg18987833	0.00282762	0.00151607	0.0621669
cg22856792	0.000531087	0.00028475	0.0621678
cg10991578	0.00174827	0.000937364	0.0621687
cg08453928	-0.00196589	0.00105406	0.0621712
cg26011197	-0.000962143	0.000515877	0.0621724
cg05158074	0.000570897	0.000306101	0.0621731
cg14311481	-0.00184857	0.000991164	0.062175
cg23173301	0.000488903	0.00026214	0.0621752
cg07204550	0.00112953	0.000605633	0.0621756
cg12162138	0.000721922	0.000387084	0.0621775
cg07414199	0.00103633	0.000555672	0.0621806
cg10539274	-0.00143319	0.000768466	0.0621818
cg04323427	0.00139908	0.000750179	0.0621829
cg27253454	0.000981329	0.000526185	0.0621829
cg22188827	-0.000294111	0.000157702	0.0621839
cg16529639	-0.000130486	6.99663e-05	0.0621843
cg00316828	-0.000500357	0.000268293	0.0621857
cg09883524	-6.38493e-05	3.42362e-05	0.0621863
cg23597162	-0.00254693	0.00136568	0.0621876
cg20289237	0.000294578	0.000157957	0.0621911
cg22225207	-0.00268745	0.00144105	0.0621924
cg09483763	-0.00140535	0.000753572	0.0621927
cg20780105	0.00190389	0.0010209	0.0621937
cg03053750	0.00087294	0.000468087	0.0621941
cg22022001	0.000552551	0.000296289	0.0621945
cg13618979	-0.000903476	0.00048447	0.0621988
cg03079771	0.000818637	0.000438979	0.0622005
cg08707536	-0.00167628	0.000898888	0.0622042
cg21906976	0.00224045	0.00120144	0.062208
cg26628795	-0.000618445	0.000331641	0.0622089
cg12906748	0.000880854	0.000472369	0.062215
cg18801370	0.00314946	0.00168899	0.062223
cg26750548	0.000530689	0.000284598	0.0622237
cg10968508	-0.00174027	0.000933282	0.062226
cg07611626	0.000971682	0.000521102	0.0622281
cg10386431	-0.0024096	0.00129224	0.0622289
cg25013571	-0.00141154	0.000756995	0.0622293
cg08960663	0.00113697	0.000609752	0.0622302
cg10850626	-0.000170522	9.14503e-05	0.0622313
cg09219171	0.000724981	0.000388808	0.0622339
cg09289359	0.00136832	0.00073383	0.0622344
cg27257955	-0.00131915	0.000707465	0.0622351
cg26557756	0.0037469	0.00200949	0.0622372
cg24207068	0.00357914	0.00191954	0.06224
cg09010891	0.000636689	0.000341465	0.06224
cg13507506	-0.000302679	0.000162331	0.0622401
cg16544704	-0.00060252	0.00032314	0.0622407
cg26126623	0.000681793	0.000365656	0.0622411
cg04161365	-0.00177104	0.00094986	0.0622476
cg04150574	-0.000448083	0.000240322	0.0622505
cg14158153	0.000575085	0.000308439	0.0622513
cg23697417	0.000856227	0.000459229	0.0622534
cg00274279	0.000229296	0.000122981	0.0622544
cg21733531	0.00336338	0.00180396	0.06226
cg20664065	0.00231548	0.00124193	0.0622625
cg26664090	-0.000436106	0.00023391	0.0622625
cg02831587	-0.000329554	0.000176759	0.0622628
cg00599770	0.00121061	0.000649326	0.0622636
cg13944389	-0.000961052	0.000515476	0.0622659
cg14253899	0.000416881	0.000223601	0.0622665
cg19052384	0.00064218	0.000344448	0.0622691
cg22892860	0.000855381	0.000458804	0.0622694
cg10377144	0.00255342	0.00136959	0.0622711
cg04578149	0.000776609	0.000416556	0.0622718
cg23198902	0.000445633	0.000239028	0.0622719
cg11629380	0.00070552	0.000378432	0.062276
cg27411220	0.00107235	0.000575196	0.0622772
cg09792432	-0.000529795	0.00028418	0.0622803
cg22575043	0.00127972	0.000686438	0.062281
cg14119001	0.000347675	0.000186493	0.0622822
cg07745941	0.000435802	0.000233766	0.0622845
cg03790189	0.000216376	0.000116065	0.0622855
cg08011223	0.000617068	0.000331001	0.0622873
cg10859327	0.000418327	0.000224395	0.0622875
cg23015361	-0.00219735	0.00117869	0.0622889
cg08782899	-0.00145663	0.000781357	0.0622899
cg07691897	-0.00212868	0.00114187	0.0622921
cg10778271	-0.000189887	0.000101859	0.0622926
cg07157025	0.000327767	0.000175822	0.0622938
cg08766742	0.000130339	6.99184e-05	0.0622985
cg11812069	0.000229165	0.000122932	0.0622994
cg25695068	-0.00035909	0.00019263	0.0623011
cg13965897	-0.000388059	0.00020817	0.0623013
cg10427864	0.000664959	0.000356712	0.0623024
cg03862225	0.000595617	0.000319514	0.062303
cg00688447	0.00135006	0.000724234	0.0623037
cg25008156	-0.000998712	0.000535756	0.0623054
cg23167307	0.000907356	0.000486755	0.0623087
cg09524396	0.000957266	0.000513532	0.0623101
cg26429856	-0.000658811	0.000353427	0.0623128
cg12914530	0.000929714	0.000498765	0.0623174
cg24122357	0.000450214	0.000241531	0.0623215
cg05904901	-0.00115834	0.000621436	0.0623256
cg09829379	-0.000430169	0.000230783	0.0623275
cg03211283	0.00103917	0.000557514	0.0623302
cg19908534	-0.000459485	0.000246513	0.0623307
cg07147720	0.000179931	9.65333e-05	0.0623319
cg08891605	0.00329616	0.00176842	0.0623347
cg00492362	0.00106314	0.000570385	0.062337
cg10341482	0.000623302	0.00033441	0.0623375
cg14217552	0.00185421	0.000994813	0.0623381
cg15379408	-0.00100971	0.000541727	0.0623409
cg25594486	0.00281499	0.0015103	0.0623412
cg12812838	-0.00060812	0.000326273	0.0623441
cg19523819	0.000877084	0.000470583	0.0623462
cg16743005	0.00034676	0.000186049	0.0623478
cg00113712	0.000505692	0.000271323	0.06235
cg16332700	0.000906617	0.000486436	0.0623504
cg19845878	-0.000912186	0.000489427	0.062352
cg09935792	-0.00111991	0.000600881	0.0623524
cg24668736	0.00108255	0.000580834	0.062353
cg22502059	-0.00256161	0.00137444	0.0623565
cg24366127	0.000411183	0.000220623	0.062359
cg00448191	0.00262004	0.00140581	0.0623607
cg07800890	0.000718248	0.00038539	0.0623649
cg01535453	-0.000458433	0.000245981	0.062365
cg18193230	-0.00146754	0.000787452	0.0623693
cg01471147	0.000480084	0.000257603	0.0623695
cg04562611	0.00068172	0.000365796	0.0623696
cg01727513	-0.00126285	0.000677621	0.0623715
cg11516540	0.000614342	0.000329651	0.0623755
cg09987562	0.000534866	0.000287009	0.0623797
cg18483487	0.00367262	0.00197075	0.062383
cg02549595	-0.00190507	0.00102229	0.0623861
cg22376940	0.000549295	0.00029476	0.0623877
cg10705488	-0.000289273	0.000155229	0.0623884
cg10658703	-0.00211319	0.00113398	0.0623887
cg05611177	0.00124935	0.000670429	0.0623898
cg06952422	0.000850094	0.000456179	0.0623907
cg02527419	0.000465399	0.000249749	0.0623963
cg09015905	0.000490691	0.000263323	0.062398
cg24843701	0.00100313	0.000538315	0.0623985
cg20617917	0.00132381	0.000710411	0.0623998
cg18190433	-0.00289484	0.00155349	0.0624004
cg03237324	0.00181388	0.000973451	0.0624126
cg21252372	0.000377722	0.000202712	0.0624141
cg17806757	-0.000871878	0.000467913	0.0624152
cg19996355	0.000571521	0.000306719	0.0624153
cg10698098	-0.000510719	0.000274089	0.062416
cg05164570	-0.000898052	0.000481962	0.0624164
cg20083871	-0.000423377	0.000227217	0.0624185
cg01239922	-0.00226968	0.0012181	0.0624207
cg19383430	9.47353e-05	5.08432e-05	0.062422
cg03167683	0.00144531	0.000775682	0.062423
cg20036377	0.000889237	0.000477244	0.0624233
cg21944749	-0.000370811	0.000199011	0.0624249
cg17988310	0.00244164	0.00131042	0.0624273
cg13391675	0.00645017	0.00346181	0.0624287
cg09867358	0.000517394	0.000277688	0.0624316
cg26408600	-0.00210739	0.00113105	0.0624317
cg18958859	0.00378369	0.00203078	0.0624384
cg12340454	0.00114918	0.000616787	0.0624389
cg09416521	-0.00142064	0.000762503	0.0624447
cg13227105	0.000691267	0.00037103	0.0624478
cg14916983	0.00290039	0.00155675	0.0624484
cg15956273	0.000963681	0.000517251	0.0624506
cg14633742	0.000424578	0.000227891	0.0624521
cg23006133	-0.000533161	0.000286174	0.0624527
cg27022956	0.00148536	0.000797269	0.0624544
cg10215763	-0.000876454	0.00047044	0.0624553
cg14530143	0.000943385	0.000506369	0.0624568
cg21551271	0.00602493	0.00323393	0.0624571
cg01855070	0.00346617	0.0018605	0.0624583
cg04478931	0.00175264	0.000940751	0.0624588
cg18856581	0.00138301	0.000742349	0.062459
cg11108137	0.0034855	0.0018709	0.0624616
cg08086809	0.000382607	0.000205371	0.0624624
cg21999471	0.00186046	0.000998637	0.0624626
cg20279283	0.00135185	0.000725635	0.0624635
cg07037112	-0.00156431	0.00083968	0.0624652
cg17174372	-0.00132127	0.000709228	0.0624675
cg03184357	-0.00232164	0.00124624	0.0624728
cg13516551	-0.000592244	0.000317912	0.0624737
cg17896808	0.00189931	0.00101954	0.0624741
cg10473508	-0.000695241	0.000373201	0.0624745
cg20600205	0.000448765	0.000240895	0.0624751
cg22508831	0.00219431	0.0011779	0.0624764
cg09411798	-0.000283694	0.000152287	0.0624771
cg13254809	0.000598363	0.000321201	0.0624773
cg11487526	0.000647282	0.000347461	0.0624778
cg06675147	-0.000658457	0.000353462	0.062479
cg05127636	0.00107378	0.000576408	0.062479
cg17882160	0.000423854	0.000227528	0.0624805
cg01824804	0.000997484	0.000535456	0.0624807
cg14206626	0.000429871	0.00023076	0.0624833
cg08880153	0.000425355	0.000228336	0.0624836
cg09448951	0.000252702	0.000135654	0.0624848
cg10595753	0.000722979	0.000388109	0.0624871
cg19497767	-0.00144813	0.000777387	0.0624881
cg20593611	0.000906911	0.00048685	0.0624883
cg00581320	0.00346223	0.00185861	0.0624888
cg12978253	0.00126826	0.000680832	0.0624896
cg04907802	0.000359052	0.000192748	0.0624898
cg26995744	0.000438884	0.000235605	0.0624907
cg05468156	0.00714204	0.00383406	0.0624924
cg26207318	0.00130532	0.000700744	0.0624945
cg10073842	0.0029468	0.00158195	0.0624959
cg22998610	-0.000726366	0.000389945	0.0624987
cg07247133	0.000960634	0.00051571	0.0624989
cg15594585	0.00367222	0.00197143	0.0625011
cg11151544	-0.00171396	0.000920153	0.0625056
cg05308436	0.000529413	0.00028422	0.0625059
cg01701302	0.000373589	0.000200564	0.0625062
cg16701574	0.000258618	0.000138842	0.0625063
cg27305525	0.000269699	0.00014479	0.0625065
cg08375808	0.000465581	0.000249953	0.0625087
cg16907049	0.00157662	0.000846432	0.0625098
cg16068923	-0.000259904	0.000139534	0.0625103
cg04057642	-0.00296967	0.00159433	0.0625128
cg13084536	0.00156412	0.000839738	0.062514
cg14654886	0.00135305	0.000726431	0.0625181
cg23116589	0.00315129	0.00169187	0.0625182
cg25457191	-0.000473916	0.000254438	0.0625187
cg01168740	0.000411217	0.000220778	0.0625213
cg02988255	0.00100467	0.0005394	0.0625216
cg17462140	0.00108584	0.000582981	0.0625226
cg13369332	-0.000539004	0.000289387	0.0625226
cg23404877	-0.002574	0.00138198	0.0625257
cg22255288	0.000976581	0.000524333	0.0625297
cg09218398	0.000516765	0.000277455	0.0625302
cg23743778	0.00062975	0.000338119	0.062531
cg09042277	0.00143911	0.00077267	0.0625313
cg19514694	0.00134674	0.000723079	0.0625316
cg12834306	-0.000343361	0.000184355	0.062533
cg14575950	0.00273067	0.00146614	0.0625345
cg10849393	0.00101441	0.000544655	0.0625364
cg04094811	0.00163521	0.000877978	0.0625368
cg19675063	0.000556277	0.000298677	0.0625369
cg25375340	-0.000541926	0.000290976	0.0625408
cg26432171	0.000102922	5.52618e-05	0.0625411
cg04200627	0.000530878	0.000285049	0.0625452
cg01152408	-0.00254252	0.00136518	0.0625463
cg23602533	0.000911757	0.000489563	0.0625482
cg16350494	0.000638259	0.000342714	0.0625513
cg02732067	-0.00244268	0.00131161	0.0625538
cg13583544	0.00142473	0.000765031	0.0625576
cg23069822	0.000701053	0.000376442	0.0625588
cg23821074	-0.000593604	0.000318746	0.0625597
cg12097896	0.00061496	0.000330216	0.0625611
cg01707818	0.0010604	0.00056941	0.0625628
cg06073220	0.00101713	0.000546175	0.0625641
cg26260369	-0.00227914	0.00122385	0.0625661
cg13424229	-0.00195713	0.00105094	0.0625668
cg19725903	0.00198272	0.00106469	0.0625673
cg02814054	-0.0028955	0.00155486	0.0625713
cg03614664	-0.000293504	0.00015761	0.0625732
cg14211415	-0.000540495	0.000290244	0.0625733
cg23890639	0.000458825	0.000246388	0.0625747
cg09692368	0.00106208	0.000570337	0.062575
cg11177107	-0.000196166	0.000105342	0.0625768
cg23732024	0.00619596	0.00332725	0.0625769
cg05181221	-0.000622994	0.000334553	0.0625796
cg00881168	0.00093955	0.000504551	0.0625815
cg03698668	0.000752439	0.000404074	0.0625843
cg09651654	0.0117868	0.0063298	0.0625866
cg12636108	-0.000422364	0.000226819	0.0625867
cg16430332	0.000878269	0.000471652	0.0625869
cg19015654	-0.00141935	0.000762235	0.0625913
cg12198913	-0.00133443	0.000716634	0.0625918
cg23329241	0.000395565	0.000212432	0.0625924
cg25680638	-0.000500349	0.000268706	0.062594
cg23639642	-0.00105643	0.000567346	0.0625942
cg18303028	-0.00147255	0.000790819	0.0625947
cg25619459	0.00258472	0.00138811	0.0625973
cg11763066	-0.00233264	0.00125277	0.0626042
cg09485593	0.000471706	0.000253334	0.0626046
cg19774488	-0.000331838	0.000178218	0.0626061
cg14251734	0.00381904	0.00205106	0.0626061
cg13526518	0.00102426	0.000550102	0.0626122
cg08347672	0.00106549	0.000572256	0.0626156
cg07894883	0.000938471	0.000504039	0.0626171
cg25941209	0.000755709	0.000405881	0.0626175
cg21597487	0.000415994	0.000223425	0.0626177
cg10947350	0.000782449	0.000420246	0.0626194
cg20189073	0.000538528	0.00028924	0.0626206
cg21902187	-0.00210402	0.00113005	0.0626209
cg13434216	0.000432253	0.000232165	0.0626259
cg20802942	-0.00335337	0.00180111	0.0626262
cg15514393	0.00121438	0.000652252	0.0626264
cg08510930	0.00044246	0.000237647	0.0626265
cg16138690	0.00324173	0.00174121	0.0626358
cg06682197	0.000840437	0.000451422	0.0626377
cg14554468	0.00159708	0.000857837	0.062638
cg01302136	-0.00134937	0.0007248	0.0626437
cg23536255	0.00284426	0.00152779	0.0626485
cg00758296	0.00116973	0.000628322	0.0626496
cg27614706	0.000604707	0.000324821	0.0626505
cg23013489	0.00135788	0.00072941	0.0626572
cg08224069	0.000120728	6.48516e-05	0.062659
cg18389933	-0.00193971	0.00104196	0.0626591
cg06493664	-0.000708433	0.000380551	0.0626598
cg07429591	0.000478842	0.000257222	0.0626613
cg04385236	0.000977167	0.000524914	0.0626629
cg15549926	-0.000356178	0.000191334	0.0626657
cg26318206	0.000458365	0.000246232	0.0626714
cg14222314	0.000712048	0.000382515	0.0626754
cg00993484	-0.00114316	0.000614114	0.0626768
cg14501914	0.000648131	0.000348185	0.0626796
cg11855325	0.00112175	0.000602621	0.0626797
cg26358590	-0.00131563	0.000706788	0.0626855
cg14422085	0.000506233	0.000271963	0.0626873
cg10358816	0.000412528	0.000221623	0.0626882
cg08571859	0.000302729	0.000162637	0.0626908
cg03490385	0.000765836	0.000411435	0.062691
cg18679487	0.000283501	0.000152308	0.0626916
cg05782377	-0.0037341	0.00200613	0.0626949
cg27624310	0.00143208	0.000769385	0.0626966
cg09327035	0.000565113	0.000303606	0.0626969
cg10821115	0.00100434	0.000539579	0.0626972
cg19170156	-0.00341041	0.00183225	0.0626978
cg19753877	0.00100642	0.000540703	0.0626983
cg03366776	-0.000142658	7.66439e-05	0.0626998
cg10454246	0.00115923	0.000622806	0.0627021
cg06875985	-0.00118204	0.000635063	0.0627026
cg02796621	0.000811048	0.000435747	0.0627043
cg00634698	0.00121292	0.000651661	0.0627055
cg03061585	0.000508449	0.000273177	0.0627097
cg25841309	-0.00424885	0.0022828	0.0627099
cg22316029	-0.00026902	0.000144538	0.0627112
cg13778274	0.000708035	0.000380415	0.0627137
cg19328333	0.000491683	0.000264177	0.0627179
cg17840539	0.000676559	0.00036351	0.0627184
cg01442064	0.00189071	0.00101587	0.0627199
cg15481493	-0.00137873	0.000740786	0.0627199
cg08957091	0.00211003	0.00113372	0.0627217
cg10837142	-0.00374436	0.00201185	0.0627228
cg00309965	-0.0024421	0.00131217	0.0627272
cg24348479	0.00142377	0.000765009	0.0627284
cg25587920	0.000346756	0.000186319	0.0627317
cg15626797	0.000442453	0.000237742	0.0627345
cg01791121	0.000973663	0.000523175	0.0627349
cg12161971	0.00359668	0.0019326	0.062736
cg05230834	0.00157283	0.000845133	0.0627372
cg12881321	0.000920881	0.000494824	0.0627402
cg12444298	0.00217247	0.00116735	0.0627406
cg03801179	0.000652496	0.000350612	0.0627415
cg09138671	-0.00446039	0.00239676	0.0627434
cg06470804	0.000702045	0.00037724	0.0627436
cg25119002	0.000855417	0.000459658	0.062746
cg03860250	0.000880702	0.000473247	0.0627473
cg17209276	0.00109788	0.00058995	0.0627477
cg06093525	0.00107492	0.000577616	0.0627506
cg04368716	0.000680286	0.000365559	0.0627515
cg26909431	-0.000310455	0.000166828	0.0627538
cg26502666	0.00281684	0.00151369	0.0627576
cg06743060	0.00020993	0.000112811	0.0627578
cg26099432	0.00187495	0.00100755	0.0627583
cg18688293	-0.00319924	0.00171919	0.0627586
cg02637414	0.00134966	0.000725276	0.0627587
cg20332865	-0.00143731	0.000772385	0.0627619
cg26844213	0.00189885	0.00102041	0.0627633
cg15843818	0.000846883	0.000455105	0.062765
cg25890575	-0.00207509	0.00111513	0.0627663
cg11187204	0.00201902	0.00108502	0.0627713
cg11942956	0.00134891	0.000724915	0.0627743
cg19476342	-0.000865679	0.000465226	0.0627767
cg26212135	0.000387352	0.000208169	0.0627787
cg07237590	-0.00103235	0.000554806	0.0627801
cg14064766	0.000978197	0.000525702	0.0627802
cg09196386	0.00150759	0.00081021	0.0627816
cg10502571	0.00160949	0.000864984	0.0627836
cg24037383	-0.00120695	0.000648659	0.0627884
cg25488669	0.000875203	0.000470373	0.0627928
cg24274117	0.000902631	0.000485117	0.0627941
cg26361671	0.000748075	0.000402054	0.0627959
cg00563045	0.000518603	0.000278726	0.0627982
cg00571483	-0.00145966	0.000784503	0.0627985
cg07817055	-0.00141744	0.000761836	0.0628062
cg06510074	0.00125259	0.000673233	0.0628069
cg10483112	0.000324809	0.00017458	0.0628124
cg10362426	-0.000431912	0.000232147	0.0628127
cg02088673	-0.00130488	0.000701357	0.0628136
cg01422260	-0.000796599	0.000428165	0.0628151
cg08397927	-0.00111679	0.000600264	0.0628161
cg23243857	0.000760429	0.000408728	0.0628183
cg25908612	0.000246854	0.000132684	0.0628192
cg07134065	0.000488176	0.000262397	0.0628225
cg05281810	0.00134017	0.00072035	0.0628227
cg07016095	0.00123763	0.000665234	0.0628234
cg25903966	-0.000213345	0.000114675	0.0628258
cg19937331	-0.00096812	0.000520382	0.0628285
cg09000138	0.000684097	0.00036772	0.0628322
cg10966580	0.00170968	0.000919008	0.0628358
cg21806917	-0.000471796	0.000253607	0.0628377
cg13141065	0.00107089	0.000575645	0.0628379
cg07449753	0.00218506	0.00117456	0.0628387
cg08059434	0.00074033	0.000397958	0.06284
cg02317742	-0.000366425	0.000196969	0.0628405
cg15125140	0.00337226	0.00181274	0.0628413
cg22976884	0.00164039	0.000881782	0.0628418
cg15157403	0.00178021	0.000956955	0.0628449
cg01278797	0.00059482	0.000319749	0.0628471
cg04085771	-0.000385141	0.000207035	0.0628476
cg02485328	-0.000475357	0.000255532	0.0628483
cg18578119	-0.00119894	0.000644503	0.0628498
cg24425838	0.00133324	0.000716706	0.0628532
cg07292237	0.000649984	0.000349412	0.0628542
cg18921776	0.00155914	0.000838153	0.0628552
cg15494558	-0.00231777	0.00124599	0.0628604
cg06613392	0.00108997	0.000585951	0.0628622
cg01971555	0.000578724	0.000311116	0.0628631
cg11626785	0.000589053	0.000316668	0.0628634
cg24428372	0.000768212	0.000412987	0.0628662
cg19413799	-0.000554722	0.000298217	0.0628676
cg23075607	-0.000274977	0.000147828	0.0628692
cg03533256	-0.00211762	0.00113844	0.0628692
cg14533401	-0.00135423	0.000728035	0.0628699
cg08243778	0.000512734	0.000275649	0.0628718
cg18388270	0.00633041	0.0034033	0.0628739
cg08518101	0.000887163	0.000476949	0.0628744
cg24983752	0.00370191	0.0019902	0.0628749
cg02922204	0.000359224	0.000193124	0.0628754
cg06109379	0.00077128	0.000414653	0.0628766
cg18924561	-0.00252329	0.00135657	0.0628784
cg22675486	0.000509088	0.000273701	0.0628836
cg11918474	-0.000567618	0.000305172	0.0628864
cg07781401	0.000863061	0.000464014	0.0628869
cg17263323	-0.00100681	0.000541304	0.0628892
cg20469275	0.00141402	0.000760243	0.0628906
cg05048976	0.00108804	0.000584987	0.0628942
cg05758434	0.000617846	0.000332188	0.0628956
cg01067603	-0.000662175	0.000356023	0.0628967
cg06316897	0.000617175	0.000331836	0.0629025
cg16198087	0.00178743	0.000961049	0.0629027
cg25954134	-0.00160252	0.000861628	0.0629032
cg00952516	-0.000462239	0.000248534	0.0629055
cg23251254	0.000209948	0.000112884	0.0629056
cg23357150	0.000892489	0.000479872	0.0629072
cg04149893	0.000608249	0.000327044	0.0629081
cg13934308	0.00601625	0.00323482	0.0629084
cg23713772	0.000861569	0.00046325	0.0629086
cg03807330	-0.00329463	0.00177147	0.0629095
cg05915362	0.00184822	0.000993765	0.0629112
cg00425078	0.000338172	0.000181832	0.062913
cg00527653	-0.000802516	0.000431508	0.0629145
cg18550212	-0.00282678	0.00151994	0.0629152
cg06277657	0.00189785	0.00102047	0.0629174
cg03677126	0.000529187	0.000284549	0.062922
cg21911868	0.000429836	0.000231129	0.0629242
cg16527877	-0.00230591	0.00123993	0.0629258
cg04454272	0.000782796	0.000420923	0.062926
cg10409919	0.00134711	0.000724375	0.062929
cg22481695	0.0024263	0.00130469	0.0629319
cg14368881	0.000345544	0.00018581	0.0629329
cg14006318	0.00175467	0.000943542	0.0629335
cg26290632	0.00131587	0.000707587	0.0629348
cg10283958	-0.000413763	0.000222496	0.0629355
cg15040720	-0.00179602	0.000965789	0.0629361
cg24312730	0.000956835	0.000514527	0.0629362
cg12148129	-0.000787058	0.000423232	0.062937
cg13570972	0.00137483	0.000739305	0.0629386
cg20168283	0.00211714	0.00113849	0.0629404
cg24276681	0.000481506	0.00025893	0.062942
cg07531356	0.00144616	0.000777677	0.0629432
cg14237930	0.000345157	0.00018561	0.0629448
cg04479580	-0.00101737	0.000547098	0.0629452
cg12642297	-0.000296406	0.000159396	0.0629473
cg10888281	0.00196096	0.00105453	0.0629477
cg19316579	0.00443722	0.00238617	0.0629479
cg23484599	-0.0023204	0.00124783	0.0629483
cg27346528	-0.00058754	0.000315964	0.0629541
cg22860172	-0.00146869	0.000789832	0.0629559
cg26338735	0.000496143	0.000266818	0.0629592
cg25565383	0.000530164	0.000285114	0.0629595
cg19978550	-0.00278364	0.00149702	0.062962
cg24027931	-0.00209483	0.00112659	0.0629652
cg26223797	0.000807344	0.000434188	0.0629659
cg27037013	0.00346319	0.00186251	0.0629676
cg11241455	0.00106256	0.000571446	0.0629678
cg08110693	0.00256988	0.00138209	0.062968
cg27511525	0.00100956	0.000542951	0.0629703
cg24058732	0.00218365	0.0011744	0.0629731
cg13139203	-0.000320687	0.000172471	0.0629757
cg01514943	0.00402326	0.00216379	0.0629769
cg23973873	0.00121605	0.000654023	0.0629785
cg23244817	0.000608626	0.000327336	0.0629807
cg09033857	0.000135401	7.2823e-05	0.0629817
cg21932231	0.0018203	0.000979015	0.0629817
cg15783848	0.00075547	0.000406318	0.0629838
cg01980222	-0.00157307	0.000846063	0.0629868
cg11835897	-0.00130664	0.000702771	0.0629885
cg01980454	-0.000654446	0.000351992	0.0629901
cg25444667	-0.0012284	0.000660692	0.0629904
cg00417288	0.000437412	0.000235263	0.0629919
cg11499431	-0.00048168	0.000259074	0.062994
cg03469054	0.00175403	0.000943432	0.0629986
cg05576992	0.000923877	0.000496927	0.0630014
cg10723075	-0.000656622	0.00035318	0.0630031
cg14747813	-0.00272283	0.00146454	0.0630042
cg18666238	0.000455207	0.000244847	0.0630062
cg00449929	9.7559e-05	5.24759e-05	0.0630102
cg12136126	0.000831825	0.000447438	0.0630152
cg05585149	0.00332722	0.00178971	0.0630153
cg22456000	0.000860111	0.000462655	0.0630166
cg07590621	0.00106852	0.000574763	0.0630188
cg27314503	0.000445938	0.000239873	0.0630195
cg05765734	0.00081465	0.000438209	0.0630211
cg18401262	-0.000980241	0.000527288	0.0630236
cg22063222	0.000561166	0.000301864	0.063027
cg09408116	-0.00157387	0.000846621	0.0630271
cg24112091	0.00076592	0.000412007	0.0630273
cg03726569	0.000810423	0.000435947	0.063028
cg23721425	0.0005831	0.000313669	0.0630324
cg05111779	0.00249338	0.00134128	0.0630326
cg13932995	-0.000543515	0.000292382	0.0630383
cg25080524	0.000176469	9.49316e-05	0.0630399
cg02781268	-0.000963739	0.000518444	0.0630404
cg21294616	-0.00109935	0.000591406	0.0630441
cg01197302	0.00266107	0.00143156	0.0630473
cg02446366	-0.000530599	0.000285446	0.0630499
cg13778222	0.00097114	0.000522445	0.06305
cg16381059	0.000720377	0.000387542	0.0630505
cg17136354	0.000452403	0.000243381	0.0630518
cg06644998	-0.00185133	0.000995972	0.063053
cg15996644	0.00170368	0.000916544	0.0630539
cg24152976	0.00081139	0.000436511	0.063054
cg20047230	-0.000386707	0.00020804	0.0630543
cg13779907	0.0013764	0.000740475	0.0630546
cg05676541	0.000746335	0.000401513	0.0630547
cg21194066	-0.00139551	0.000750757	0.0630555
cg23902823	-0.000850181	0.000457388	0.063059
cg03987786	-0.0021158	0.00113828	0.0630596
cg22083366	0.000452147	0.000243253	0.0630628
cg09362796	0.00190932	0.00102721	0.0630635
cg13490635	0.000314266	0.000169077	0.063067
cg06178085	0.000461704	0.000248402	0.0630698
cg01902998	-0.00109148	0.000587232	0.0630715
cg14214460	0.000696786	0.000374881	0.0630717
cg02079421	0.000510442	0.00027463	0.0630759
cg00558645	-0.00151647	0.0008159	0.0630771
cg01923514	0.00318677	0.00171457	0.0630781
cg20903900	0.00226601	0.00121919	0.0630801
cg06739664	-0.000642379	0.000345629	0.0630864
cg15912040	0.00182554	0.000982224	0.0630866
cg22987457	0.000492529	0.000265005	0.0630883
cg04117372	0.000584172	0.000314321	0.063095
cg06906682	-0.000216312	0.00011639	0.063096
cg27650778	0.000854268	0.000459653	0.0630972
cg11129291	0.000426067	0.000229254	0.0630988
cg11213687	0.000788835	0.00042445	0.0630995
cg01255417	-0.00377089	0.00202901	0.0631004
cg20253410	0.00160115	0.000861535	0.0631009
cg24515575	0.000560505	0.000301595	0.0631027
cg17396797	0.00204751	0.00110172	0.0631028
cg19192316	0.000411234	0.000221277	0.063104
cg00017970	-0.00260188	0.00140004	0.0631071
cg24001445	0.000628144	0.000337998	0.063109
cg02627657	0.00200564	0.00107923	0.0631112
cg05345154	0.00513483	0.00276304	0.0631119
cg10740367	0.000413051	0.000222264	0.0631152
cg11249486	0.00263983	0.00142051	0.0631167
cg10459187	-0.00102483	0.000551467	0.0631177
cg04645914	0.00346567	0.00186491	0.0631189
cg19726179	0.000652762	0.000351259	0.0631194
cg07737104	0.000662765	0.000356652	0.0631271
cg00787726	-0.00186326	0.00100267	0.0631271
cg19800336	0.00216469	0.00116488	0.0631278
cg21945842	0.000808276	0.000434959	0.0631292
cg04281209	-0.00216361	0.00116432	0.0631326
cg23833425	-0.00102639	0.000552347	0.0631362
cg23055396	-0.000465861	0.000250702	0.0631375
cg04111177	-0.000412583	0.000222031	0.0631376
cg15134482	0.000431906	0.00023243	0.0631378
cg07138768	0.00479791	0.002582	0.0631383
cg12099032	0.000260955	0.000140434	0.0631388
cg26435254	0.00134961	0.000726293	0.063139
cg19943325	0.000578502	0.000311325	0.0631417
cg27631248	-0.000535098	0.000287969	0.0631431
cg05715861	-0.000869903	0.000468148	0.0631433
cg02622956	0.000248234	0.00013359	0.0631435
cg18276810	-0.0010849	0.000583854	0.0631442
cg14822490	0.00177973	0.000957791	0.0631458
cg03430502	0.00125996	0.000678075	0.0631479
cg21347380	-0.000872031	0.000469302	0.0631486
cg09127044	0.000710063	0.00038214	0.0631517
cg10377451	-0.000301324	0.000162167	0.0631534
cg05783915	0.00107943	0.000580928	0.0631536
cg24554054	0.00077949	0.000419508	0.063154
cg17245754	0.000795595	0.000428176	0.0631542
cg20668177	0.00386771	0.00208155	0.0631557
cg17386700	-0.000254033	0.000136717	0.0631562
cg26581484	0.000329429	0.000177297	0.0631591
cg10774480	0.000498953	0.000268533	0.0631593
cg00879790	0.000682106	0.000367109	0.0631619
cg06123252	0.00158709	0.00085417	0.0631628
cg22209010	-0.00214095	0.00115226	0.0631635
cg11762031	0.00159344	0.000857593	0.063164
cg15054990	-0.00541208	0.00291282	0.0631663
cg11412468	-0.00225795	0.00121525	0.0631665
cg23415203	0.00224984	0.00121089	0.0631671
cg21074260	0.00110024	0.000592162	0.0631679
cg24477102	0.000752803	0.00040517	0.0631701
cg00658740	-0.00192249	0.00103472	0.0631707
cg21817187	-0.00352195	0.00189558	0.0631714
cg26232504	-0.0027695	0.00149061	0.0631736
cg01294253	0.000732236	0.000394108	0.0631753
cg26353296	-0.000500387	0.000269321	0.0631755
cg06672753	0.00158613	0.000853702	0.0631764
cg10691592	-0.000927722	0.000499326	0.0631765
cg16500101	0.000455192	0.000244999	0.0631787
cg06704002	0.00183408	0.000987175	0.0631817
cg00216655	0.000955206	0.000514131	0.0631828
cg13944870	-0.00137439	0.000739757	0.0631839
cg03470745	0.00343277	0.0018477	0.0631894
cg02271895	0.00171759	0.000924504	0.0631897
cg18146964	0.000520935	0.000280396	0.0631898
cg26825544	0.000936603	0.000504139	0.0631934
cg19473799	0.000532353	0.000286553	0.0632004
cg13357408	0.00156417	0.00084196	0.0632011
cg26560928	-0.000355233	0.000191215	0.0632026
cg01382864	0.00138629	0.000746224	0.0632052
cg07825495	0.00247547	0.00133252	0.0632055
cg20289609	0.000545298	0.000293529	0.0632069
cg20061654	-0.00142753	0.000768426	0.0632075
cg16801887	0.000816083	0.000439296	0.0632104
cg20595457	-0.00248165	0.00133587	0.0632113
cg12360753	-0.00174969	0.000941856	0.0632113
cg03995968	0.000833322	0.000448582	0.0632142
cg17329745	0.000583298	0.000313993	0.0632149
cg25410117	0.0014508	0.000780987	0.0632187
cg03054370	0.000373022	0.000200804	0.0632194
cg01159980	0.00141709	0.000762846	0.0632199
cg13670306	0.00137044	0.000737735	0.0632208
cg10401356	0.000955793	0.000514525	0.0632227
cg07662771	0.00130153	0.000700642	0.0632229
cg15712559	0.0013505	0.000727005	0.0632232
cg02294020	0.00065216	0.000351073	0.0632234
cg16044919	0.00106515	0.000573409	0.0632299
cg09073441	-0.0013973	0.000752222	0.0632302
cg11983363	0.00130435	0.000702188	0.0632322
cg12991830	-0.00070728	0.000380763	0.0632356
cg14120336	-0.000183841	9.89705e-05	0.0632359
cg04964781	0.000537691	0.000289466	0.0632362
cg15071133	-0.000377392	0.00020317	0.0632378
cg05274944	0.000817343	0.000440021	0.0632388
cg20972834	0.00193284	0.00104056	0.0632395
cg06538151	0.000748833	0.000403142	0.0632411
cg04080022	-0.00173302	0.000932993	0.0632428
cg03977339	0.00246709	0.0013282	0.0632452
cg10424330	0.000618294	0.000332871	0.0632461
cg02006803	0.00183319	0.000986935	0.0632466
cg21639436	-0.000621948	0.000334844	0.0632502
cg22322818	0.000478177	0.000257441	0.0632507
cg13996698	0.00151523	0.000815772	0.0632511
cg14073571	0.00199137	0.00107212	0.0632529
cg00699934	-0.000361284	0.000194513	0.0632572
cg06216065	-0.00172017	0.000926128	0.0632575
cg08611651	0.00234875	0.00126455	0.0632576
cg15194966	-0.000195066	0.000105022	0.0632581
cg05238782	0.000462697	0.000249114	0.0632583
cg17928799	-0.000482772	0.000259923	0.0632595
cg02257884	0.000488923	0.000263237	0.063261
cg02271621	0.000690636	0.000371844	0.0632648
cg16814143	0.000578026	0.000311217	0.0632673
cg07919128	0.00131549	0.000708285	0.0632691
cg08523075	-0.002292	0.00123406	0.0632711
cg17961932	0.000533101	0.000287033	0.0632718
cg25895971	-0.00101545	0.000546743	0.0632723
cg07590721	0.000715454	0.000385222	0.0632751
cg26897088	-0.000426166	0.000229464	0.0632796
cg20613259	-0.00171798	0.000925034	0.0632818
cg19949931	0.000520799	0.000280421	0.063282
cg03460682	0.00157533	0.000848235	0.0632846
cg21088488	0.00447568	0.00240994	0.0632869
cg13894822	-0.000612485	0.0003298	0.0632909
cg15020894	-0.00270755	0.00145793	0.0632948
cg04353106	-0.0051234	0.00275881	0.0632962
cg14482322	-0.000160303	8.63189e-05	0.0632965
cg17244218	-0.00168003	0.000904659	0.0632986
cg01543184	0.00134883	0.000726314	0.0632986
cg08578141	-0.000602663	0.000324522	0.0633003
cg04047221	0.00106336	0.000572605	0.0633028
cg07261734	0.000255645	0.000137662	0.0633041
cg02741177	-0.002205	0.00118737	0.0633047
cg15018486	0.000401267	0.000216079	0.0633056
cg08761997	-0.000283979	0.00015292	0.063306
cg13915538	0.00241163	0.00129865	0.0633062
cg08642068	0.00635869	0.00342414	0.0633084
cg06729532	0.00403289	0.00217171	0.0633095
cg10122865	0.00112741	0.000607114	0.063311
cg04365609	-0.00147302	0.000793229	0.0633117
cg07197785	0.00265384	0.00142911	0.0633118
cg11198851	0.000956717	0.000515199	0.0633133
cg25763393	0.00138937	0.000748188	0.0633147
cg00199549	-0.000820844	0.000442036	0.0633165
cg25531700	0.000838486	0.000451537	0.0633166
cg00897703	0.00297644	0.00160286	0.063317
cg01261535	0.00070011	0.00037702	0.0633174
cg19125715	-0.00102245	0.000550605	0.0633174
cg00469269	0.000480652	0.000258839	0.0633183
cg09367545	0.00257732	0.00138794	0.0633188
cg25461389	0.00125814	0.000677539	0.063321
cg09813986	0.000461418	0.000248486	0.0633231
cg20073451	0.000575881	0.000310129	0.063324
cg07540032	0.000421625	0.000227062	0.0633294
cg03263979	0.000959872	0.000516932	0.0633307
cg10265472	-0.000803776	0.000432882	0.0633392
cg08869273	-0.00134844	0.000726219	0.06334
cg00404717	0.00336951	0.00181469	0.06334
cg10134204	0.000745371	0.000401433	0.0633432
cg22227354	0.000876992	0.00047233	0.0633486
cg18238165	-0.000353089	0.000190166	0.0633487
cg11712991	-0.00116877	0.000629476	0.0633499
cg11370512	-0.000625758	0.000337026	0.0633531
cg24624173	0.000587851	0.000316613	0.0633561
cg02889001	0.00191994	0.00103407	0.0633578
cg23066587	0.000539413	0.000290529	0.0633598
cg24228530	0.000461089	0.000248344	0.063361
cg10136773	0.000394009	0.000212217	0.0633631
cg16656852	-0.000449186	0.000241936	0.0633633
cg14279842	0.000687392	0.000370237	0.0633642
cg04408488	0.00114785	0.00061825	0.0633673
cg08904630	0.000798754	0.000430225	0.0633683
cg03959918	0.000854044	0.000460007	0.0633697
cg23728735	0.000456851	0.000246073	0.0633724
cg01415937	-0.00017045	9.18093e-05	0.0633725
cg08047629	0.000855085	0.000460579	0.063376
cg17574877	-0.000708214	0.000381471	0.0633774
cg03222323	0.00137125	0.000738618	0.0633807
cg14110685	0.00103201	0.000555889	0.0633827
cg08573313	-0.000684023	0.00036845	0.0633841
cg02051771	0.00329291	0.00177375	0.0633871
cg05953927	0.000284927	0.000153479	0.0633884
cg14565120	0.000737339	0.000397177	0.0633894
cg07513435	-0.000555862	0.000299424	0.0633915
cg00687252	-0.000643899	0.000346848	0.0633919
cg11337018	-0.000466567	0.000251325	0.0633926
cg26047940	0.000604225	0.000325477	0.0633926
cg14120476	0.000499551	0.000269094	0.0633938
cg25499746	-0.000576231	0.0003104	0.0633939
cg15262984	0.00131676	0.000709301	0.0633942
cg24644605	0.00128498	0.000692182	0.0633943
cg00042335	-0.000445907	0.000240199	0.0633955
cg12730771	9.05018e-05	4.87511e-05	0.0633957
cg06505261	-0.0007006	0.000377396	0.0633962
cg12555033	0.000477196	0.000257055	0.0633972
cg16648094	0.000907242	0.000488712	0.0633973
cg06261007	-0.000345907	0.000186334	0.0633987
cg22117805	-0.00213374	0.00114942	0.0634011
cg23398700	-0.00177377	0.000955511	0.0634033
cg07167185	-0.00274776	0.00148019	0.0634035
cg17353431	0.000329037	0.000177251	0.0634057
cg20740102	-0.000953943	0.000513887	0.0634068
cg19015086	-0.00176107	0.000948688	0.0634072
cg10464656	0.000313886	0.00016909	0.0634081
cg18180609	-0.000470706	0.00025357	0.0634083
cg24914313	0.00231692	0.00124813	0.0634093
cg05320607	-0.000212181	0.000114303	0.0634118
cg00110192	-0.000130585	7.03475e-05	0.0634128
cg06263843	-0.00187622	0.00101075	0.0634163
cg13177747	0.000845851	0.000455676	0.063417
cg03258011	0.000310531	0.000167289	0.0634176
cg07571022	0.000744341	0.000401004	0.0634261
cg00909395	0.000946635	0.000509994	0.0634293
cg11835342	-0.000438178	0.000236067	0.0634309
cg26892415	0.00299097	0.00161138	0.0634314
cg14845962	-0.00292903	0.00157802	0.063433
cg11173579	0.000355915	0.00019175	0.0634334
cg24207610	-0.00149391	0.000804858	0.0634364
cg20208648	-0.000400415	0.000215727	0.0634367
cg24345902	0.00106058	0.000571397	0.0634374
cg21731286	0.000671556	0.000361808	0.0634376
cg21115723	0.00298824	0.00160995	0.0634378
cg00495433	-0.00166425	0.000896634	0.0634378
cg13972986	0.000346056	0.000186443	0.0634395
cg17616192	-0.00198583	0.0010699	0.0634413
cg08244301	0.00186023	0.00100224	0.0634432
cg09302031	0.000767268	0.000413385	0.0634451
cg12640653	0.00187859	0.00101215	0.0634467
cg08649439	0.000408734	0.000220219	0.063449
cg22410262	0.00064793	0.000349101	0.0634543
cg26574325	0.00122633	0.000660746	0.0634567
cg13077324	-0.0009085	0.000489505	0.0634599
cg07794804	-0.00070089	0.000377653	0.0634664
cg13486641	0.00128515	0.000692469	0.0634674
cg15467112	-0.00354971	0.00191267	0.0634683
cg24485995	0.000626431	0.000337537	0.0634697
cg23338654	9.71256e-05	5.23347e-05	0.0634744
cg27045062	0.00083343	0.000449082	0.0634746
cg02087332	-0.00106935	0.000576205	0.0634749
cg24655009	0.00171216	0.000922606	0.0634841
cg18781031	-0.00173694	0.000935967	0.0634871
cg09752398	0.00140253	0.000755773	0.0634888
cg01061843	-0.000459331	0.000247518	0.0634893
cg14648368	0.000255021	0.000137424	0.063492
cg14672218	-0.00343636	0.00185178	0.0634955
cg06914693	0.000559354	0.000301426	0.0634975
cg02627887	0.000437047	0.000235517	0.0634976
cg08614334	-0.00188878	0.00101783	0.0634979
cg13200556	0.00287377	0.00154864	0.0634999
cg16462701	0.000626156	0.00033743	0.0635016
cg03129134	0.000474666	0.000255794	0.0635026
cg03995555	0.00143118	0.000771256	0.0635038
cg14866200	0.00061608	0.000332003	0.0635043
cg09266901	-0.000729729	0.000393253	0.0635077
cg14632941	-0.00213897	0.0011527	0.063508
cg16535493	0.00269832	0.00145416	0.0635124
cg05324992	0.000314174	0.000169314	0.0635138
cg05310240	0.00269442	0.00145208	0.0635168
cg04990190	0.00180941	0.000975132	0.063517
cg14045072	0.00101108	0.000544892	0.0635173
cg20682390	0.000719394	0.0003877	0.0635187
cg24145935	0.00120613	0.000650019	0.0635213
cg10993769	0.000215694	0.000116244	0.0635215
cg07253500	0.00122253	0.000658861	0.0635219
cg18079499	0.00256881	0.00138444	0.0635273
cg25115524	0.000394053	0.000212373	0.0635286
cg23656707	0.000444571	0.0002396	0.0635287
cg09736112	0.00077017	0.00041508	0.0635289
cg26231996	-0.000100075	5.39354e-05	0.0635296
cg26317613	-0.000248816	0.000134099	0.0635298
cg15361291	-0.00521344	0.0028098	0.0635318
cg25687507	0.000868109	0.000467877	0.0635364
cg17338816	-0.00225199	0.00121374	0.0635367
cg02767960	0.000571847	0.000308206	0.0635381
cg10505973	0.00442447	0.00238465	0.0635394
cg08248366	-0.000324363	0.000174822	0.0635398
cg10314752	-0.000708765	0.000382003	0.0635406
cg13820573	-0.000378244	0.000203866	0.0635451
cg20795023	0.000173437	9.348e-05	0.0635485
cg16608267	-0.00100087	0.000539456	0.0635491
cg19404567	0.000699544	0.000377049	0.0635512
cg16895719	0.00195416	0.00105329	0.0635558
cg10815420	0.000925124	0.000498651	0.0635601
cg07589677	0.00052269	0.000281736	0.0635609
cg17401808	0.00104185	0.000561577	0.0635643
cg07890839	0.00278313	0.00150017	0.0635662
cg26878190	-0.00148547	0.000800715	0.0635706
cg07687043	0.000308692	0.000166395	0.0635715
cg23375719	-0.000914216	0.000492795	0.0635726
cg00007226	-0.000603612	0.000325369	0.063573
cg01441865	0.000792474	0.000427173	0.0635735
cg05946604	0.00124239	0.000669698	0.0635742
cg00022076	0.000783783	0.000422497	0.0635788
cg17330203	0.000291014	0.000156872	0.0635819
cg02631196	0.000562073	0.000302988	0.0635824
cg04629204	0.0012845	0.00069242	0.0635838
cg09304244	0.000598964	0.000322879	0.0635859
cg00250711	0.00075012	0.000404364	0.0635878
cg01706819	0.000875297	0.000471846	0.0635892
cg18171855	-0.00654637	0.00352896	0.0635904
cg12766736	0.00141228	0.000761318	0.0635906
cg08428707	9.98011e-05	5.38004e-05	0.0635925
cg11150559	0.00173738	0.00093658	0.0635933
cg25634742	0.00148575	0.000800942	0.0635948
cg10033746	0.000673421	0.000363029	0.0635959
cg11233236	-0.000466688	0.000251585	0.0635979
cg00380338	-0.000310643	0.000167464	0.0635986
cg05310557	0.00104155	0.000561497	0.0636036
cg16162391	0.00462327	0.0024924	0.0636038
cg22631127	0.000521083	0.000280915	0.0636038
cg27435903	0.00101911	0.000549403	0.0636045
cg25240964	0.00186319	0.00100446	0.0636065
cg11886476	-0.000233283	0.000125764	0.0636068
cg27067575	0.000711504	0.000383576	0.0636072
cg00978427	-0.00346428	0.00186763	0.0636087
cg12833872	0.0032249	0.00173857	0.063609
cg23502966	0.00118664	0.000639732	0.0636093
cg04490178	-0.00133356	0.000718937	0.0636102
cg22074950	0.0010175	0.000548546	0.0636112
cg02143743	-0.00110605	0.000596286	0.0636112
cg10213542	0.00468077	0.00252348	0.0636118
cg20652954	-0.00284767	0.00153523	0.0636127
cg19028706	-0.00202265	0.00109045	0.0636142
cg13208318	0.00216829	0.00116899	0.0636198
cg13518524	0.000477404	0.000257384	0.0636205
cg09828625	-0.00012511	6.74513e-05	0.0636217
cg11264947	-0.0011146	0.00060092	0.0636218
cg09528275	0.00118152	0.000637001	0.0636231
cg21880222	0.00111591	0.000601629	0.0636234
cg08317058	0.000818529	0.000441301	0.0636237
cg25499769	0.000894663	0.000482352	0.0636258
cg11866257	0.000320858	0.00017299	0.0636282
cg07445838	-0.00101628	0.000547928	0.0636284
cg03430067	0.000163885	8.83596e-05	0.0636317
cg19474725	-0.00348598	0.00187949	0.0636321
cg02527529	-0.000886776	0.000478111	0.0636322
cg19572912	0.000611704	0.000329807	0.0636344
cg11919837	0.0043654	0.00235366	0.0636352
cg27550488	-0.00047967	0.000258623	0.0636376
cg02909320	0.000692084	0.00037315	0.0636383
cg21177216	0.000383964	0.000207022	0.0636384
cg11070881	0.000526692	0.000283977	0.0636396
cg02676375	0.000982487	0.000529732	0.0636408
cg09084279	0.00115454	0.000622501	0.0636417
cg09259843	-0.00172729	0.000931325	0.0636444
cg04475687	0.00148791	0.000802253	0.0636447
cg06921262	0.00040831	0.000220154	0.0636453
cg23992886	-0.00224385	0.00120986	0.0636479
cg14549906	0.00114053	0.000614964	0.06365
cg13219552	-0.000841241	0.000453594	0.0636514
cg26879945	0.000614711	0.00033145	0.0636519
cg21878650	0.00369423	0.00199193	0.0636529
cg09925014	-0.00134337	0.000724352	0.0636568
cg12146178	-0.000331726	0.00017887	0.0636584
cg27039593	0.000796051	0.000429244	0.0636619
cg07436208	0.000690157	0.000372145	0.0636621
cg00691451	0.000451019	0.000243197	0.0636624
cg16352085	-0.000776346	0.000418624	0.063665
cg20300514	-0.0105749	0.00570228	0.0636673
cg13265869	-0.00081955	0.000441927	0.063669
cg09162916	0.00084522	0.000455771	0.06367
cg05776138	-0.00112428	0.000606254	0.0636723
cg15759056	-0.000363067	0.000195781	0.0636732
cg24761827	-0.00229294	0.00123645	0.0636736
cg00582417	0.000289291	0.000156003	0.063682
cg25067877	0.000246294	0.000132818	0.063685
cg11233000	0.00371432	0.002003	0.0636851
cg03361810	-0.00124291	0.000670262	0.0636862
cg12186702	-0.00163136	0.00087974	0.0636874
cg26937148	0.00130116	0.000701676	0.0636885
cg09977980	0.000763642	0.000411811	0.063689
cg26688527	0.0019781	0.00106674	0.0636897
cg04194821	-0.0017851	0.000962661	0.0636902
cg23416994	-0.00293945	0.00158517	0.0636902
cg19908611	0.0012056	0.000650151	0.0636907
cg10904986	0.000673767	0.000363356	0.0636981
cg16236770	-0.000315643	0.000170226	0.0637013
cg09349343	-0.00173165	0.000933876	0.0637019
cg19267313	0.000878629	0.000473849	0.0637051
cg21011139	0.00196969	0.00106227	0.0637075
cg06438484	0.00146899	0.000792252	0.0637119
cg11847929	-0.000249188	0.000134392	0.0637121
cg25512439	-0.00338048	0.00182316	0.0637127
cg18309255	0.00182929	0.000986574	0.0637135
cg26054395	-0.000361175	0.000194793	0.0637178
cg09844292	0.000623456	0.000336249	0.0637179
cg02131674	-0.00243433	0.00131292	0.063719
cg03719642	-0.00284002	0.00153174	0.0637233
cg02150135	0.00126128	0.000680261	0.0637239
cg18226539	0.00126715	0.000683432	0.0637246
cg27608032	0.000577849	0.000311661	0.0637257
cg18817654	-0.000754628	0.000407007	0.0637263
cg17728065	-0.00154505	0.000833322	0.0637276
cg27168976	0.000291678	0.00015732	0.0637332
cg00632914	0.00127818	0.000689402	0.0637335
cg11010242	0.000451709	0.000243635	0.0637336
cg05803370	-0.00191195	0.00103124	0.063734
cg25626012	0.00101654	0.000548291	0.0637364
cg18855732	0.00080311	0.000433173	0.0637365
cg19227170	0.00153064	0.000825583	0.0637372
cg22379776	0.000426816	0.000230212	0.0637382
cg00126698	-0.00283869	0.00153113	0.0637411
cg09587826	0.000531793	0.000286843	0.0637459
cg23358612	0.00116252	0.000627054	0.0637475
cg04704634	-0.00193981	0.00104632	0.0637481
cg25343331	-0.00111618	0.000602061	0.063749
cg10715460	0.000925404	0.000499162	0.063751
cg03328360	0.0013355	0.000720373	0.0637529
cg16924818	0.000562958	0.000303661	0.0637532
cg02454264	-0.000925521	0.000499237	0.0637579
cg20397902	-0.00113398	0.000611685	0.0637584
cg04571965	0.00147032	0.000793122	0.0637618
cg02967059	0.000399445	0.000215469	0.0637627
cg01856509	-0.00139689	0.000753522	0.0637651
cg27027631	-0.00172483	0.000930419	0.0637653
cg23860321	0.000367678	0.000198339	0.0637696
cg07749087	0.000726417	0.000391857	0.0637703
cg05377733	-0.00163819	0.000883719	0.0637753
cg20464072	-0.00050744	0.000273738	0.0637755
cg11616651	0.00192984	0.00104105	0.0637764
cg05904806	0.00192835	0.00104025	0.0637768
cg04703318	0.000846705	0.000456761	0.0637798
cg05486213	0.000758869	0.000409383	0.0637833
cg15843331	0.00172022	0.000928007	0.0637867
cg21997986	0.00156504	0.000844292	0.0637868
cg04305677	0.000360362	0.000194407	0.0637887
cg00471645	-0.000450375	0.000242967	0.0637894
cg21491107	0.00201458	0.00108683	0.0637923
cg08084390	-0.0016074	0.000867165	0.0637928
cg12094974	-0.000730963	0.000394345	0.0637942
cg01749467	0.000714224	0.000385314	0.0637943
cg13882712	-0.00045367	0.000244751	0.0637966
cg14219111	0.000319308	0.000172265	0.063798
cg10850791	0.00150206	0.000810352	0.063798
cg27628961	0.000632883	0.000341437	0.0637983
cg26238644	-0.000710254	0.000383186	0.0638036
cg09630090	0.00188644	0.00101774	0.063804
cg00415665	0.00106874	0.000576603	0.0638082
cg26948176	0.000537122	0.000289786	0.0638089
cg01742370	0.00253139	0.00136573	0.0638095
cg08131204	-0.000514506	0.000277588	0.0638121
cg14665028	-0.000696827	0.000375957	0.0638143
cg01928637	0.000646833	0.000348984	0.0638147
cg22694548	0.000245746	0.000132587	0.0638151
cg26562879	0.000607317	0.000327667	0.0638167
cg26972614	-0.00101423	0.000547209	0.063817
cg05828605	-0.00156222	0.000842869	0.0638171
cg14755314	0.000652723	0.00035217	0.0638208
cg05516744	0.000521402	0.000281319	0.0638222
cg16257685	0.000804149	0.000433877	0.0638248
cg19448596	0.000719476	0.000388194	0.0638264
cg19872463	0.00057245	0.000308869	0.063829
cg20603611	0.00116799	0.000630201	0.0638298
cg11137605	0.000892799	0.000481721	0.0638316
cg24809958	-0.000486293	0.000262388	0.0638345
cg24466927	0.00205175	0.00110706	0.0638347
cg00430287	0.000419545	0.000226374	0.0638362
cg20922324	-0.000661478	0.000356916	0.0638366
cg10996463	0.000692406	0.000373605	0.0638379
cg10271186	0.000342857	0.000184998	0.0638386
cg00407867	0.000901992	0.000486695	0.0638395
cg13733410	0.00061433	0.000331481	0.0638412
cg16184930	-0.000451788	0.000243777	0.063842
cg15048480	0.000494185	0.000266655	0.0638429
cg10191240	0.00331362	0.00178798	0.0638436
cg02372821	0.000647302	0.000349276	0.0638438
cg14416371	0.000861172	0.000464679	0.0638447
cg04999950	-0.000196019	0.00010577	0.0638465
cg21719361	-0.000678748	0.000366249	0.0638481
cg01604322	0.00064427	0.000347649	0.063851
cg01183711	0.000407611	0.000219952	0.0638563
cg20312364	0.00053297	0.000287598	0.0638568
cg19796532	0.0019668	0.00106132	0.063859
cg03003526	0.001088	0.000587111	0.0638622
cg06739711	0.000853075	0.00046034	0.0638622
cg08406071	0.000777596	0.000419615	0.0638653
cg01747792	-0.00237384	0.001281	0.0638655
cg12473000	0.00052031	0.000280776	0.0638662
cg06255020	0.000367915	0.000198541	0.0638688
cg08942080	0.000333121	0.000179767	0.0638721
cg14032572	-0.00362737	0.00195751	0.0638741
cg23139584	-0.00235007	0.00126823	0.063877
cg26070383	0.000750848	0.0004052	0.0638776
cg02228226	0.000422731	0.000228129	0.0638776
cg11064678	0.000705521	0.000380741	0.0638793
cg25171118	-0.000824963	0.000445201	0.0638802
cg26000619	0.00428117	0.00231039	0.0638821
cg18574813	0.00346813	0.00187163	0.0638832
cg03496713	-0.00063317	0.000341702	0.0638841
cg19772092	0.0024726	0.00133439	0.0638847
cg21261158	-0.00416585	0.0022482	0.0638868
cg00067032	0.000599937	0.000323773	0.0638887
cg10168457	0.00144762	0.000781266	0.0638944
cg02760031	0.00131645	0.000710482	0.0638965
cg09757620	-0.000567835	0.00030646	0.0638994
cg04196933	0.000456277	0.000246253	0.0639
cg04414946	0.00257204	0.00138814	0.0639015
cg11764846	0.000581477	0.000313827	0.063903
cg12939390	-0.00253648	0.00136896	0.0639035
cg07492770	-0.000661511	0.000357026	0.0639057
cg24146409	0.00154101	0.000831717	0.0639098
cg01690182	0.00144345	0.00077906	0.0639106
cg18057959	0.000746568	0.000402942	0.0639122
cg12290671	-0.00412316	0.00222539	0.0639136
cg21645826	-0.00191299	0.0010325	0.0639157
cg02435538	0.00126585	0.000683227	0.0639169
cg11003278	-3.58276e-05	1.93374e-05	0.0639169
cg20339864	0.00117125	0.000632169	0.0639174
cg18532726	-0.000791472	0.000427188	0.0639186
cg18152154	0.000912354	0.000492434	0.0639192
cg09628601	0.000688685	0.000371715	0.0639219
cg18827756	0.000873876	0.000471677	0.0639257
cg03742808	0.000419902	0.000226644	0.0639265
cg16617817	0.000580378	0.000313263	0.0639276
cg24620635	-0.00147216	0.000794613	0.0639284
cg07256029	-0.000652748	0.000352327	0.0639285
cg10151741	0.000668794	0.000360988	0.0639291
cg12071888	0.00142746	0.000770487	0.0639294
cg02136849	0.0016165	0.000872525	0.0639296
cg18171645	0.00429681	0.00231925	0.0639301
cg00762397	-0.000941751	0.000508335	0.0639369
cg21804148	-0.000618615	0.000333915	0.0639383
cg07711097	0.0016428	0.000886753	0.0639394
cg19936157	0.00224012	0.00120918	0.0639401
cg11999331	0.000399187	0.000215477	0.0639439
cg03558682	0.000737752	0.000398232	0.0639441
cg17030820	0.000562802	0.000303799	0.0639475
cg21027573	0.000671458	0.000362452	0.0639481
cg03914925	0.000575574	0.000310694	0.0639482
cg06867531	-0.000327836	0.000176967	0.0639499
cg07072281	0.000481162	0.000259733	0.0639508
cg07407723	0.00143064	0.000772272	0.0639527
cg05869503	0.000416152	0.000224648	0.0639596
cg08124721	0.000481483	0.000259916	0.06396
cg04735594	-0.00108738	0.000586999	0.0639622
cg19734433	0.000903513	0.000487744	0.0639639
cg06879746	0.00260898	0.00140843	0.0639683
cg20985450	0.00118564	0.000640057	0.0639687
cg04100463	-0.000728104	0.000393061	0.0639691
cg05581701	0.00151222	0.00081637	0.0639722
cg27175447	0.000452807	0.000244447	0.0639727
cg04297907	0.00193962	0.00104711	0.0639751
cg10501443	-0.00239513	0.00129304	0.0639787
cg13971892	0.000585374	0.000316022	0.0639797
cg03610852	0.00143322	0.000773742	0.0639801
cg05895666	-0.00238304	0.00128654	0.0639841
cg09766856	0.000660909	0.000356808	0.0639854
cg15331096	0.00189089	0.00102084	0.0639854
cg25071429	0.0022623	0.00122137	0.0639878
cg01440841	0.00132319	0.00071437	0.0639896
cg17989037	-0.00021144	0.000114154	0.0639914
cg04137323	-0.00344641	0.00186067	0.0639917
cg18477664	0.000572838	0.000309274	0.0639964
cg13069237	0.000493632	0.000266513	0.063999
cg09271279	-0.00159038	0.00085865	0.0639994
cg16152676	-0.00317247	0.00171283	0.0640001
cg16952963	-0.00633287	0.00341915	0.0640003
cg07318155	0.000909742	0.000491184	0.0640055
cg11714846	0.000424913	0.00022942	0.0640094
cg14142087	-0.00513452	0.00277228	0.0640124
cg06771056	0.00114613	0.000618833	0.0640146
cg00442205	0.00610977	0.00329887	0.0640149
cg01693662	0.000995275	0.000537385	0.0640157
cg18901633	0.000386297	0.000208577	0.0640177
cg11562596	0.000524075	0.000282971	0.0640192
cg14629032	-0.000276075	0.000149065	0.0640204
cg14167474	0.000732788	0.000395668	0.0640221
cg06820412	0.000887637	0.000479282	0.0640238
cg11573625	0.000823796	0.000444811	0.064024
cg13420320	-0.00190906	0.00103081	0.0640273
cg07561747	0.00120732	0.000651907	0.0640285
cg27172140	-0.00149803	0.000808881	0.0640287
cg07091412	0.00120363	0.000649915	0.064029
cg01071153	0.00110025	0.000594094	0.0640299
cg15222604	0.000610016	0.000329388	0.0640301
cg12976081	0.00147173	0.000794684	0.0640311
cg02167055	-0.000264995	0.000143089	0.0640312
cg22569340	0.00131365	0.000709335	0.0640343
cg01477179	0.000720483	0.000389042	0.0640343
cg19859290	0.000996948	0.000538331	0.0640365
cg11177980	0.00125596	0.000678199	0.0640384
cg10473383	0.00198673	0.0010728	0.0640393
cg04905049	-0.0013524	0.000730277	0.0640393
cg06925236	-0.00029686	0.0001603	0.0640399
cg11256297	-0.000805316	0.000434859	0.06404
cg00830626	-0.000749579	0.000404763	0.0640409
cg17165766	-0.000581035	0.000313753	0.0640416
cg20961943	0.000853792	0.000461048	0.0640472
cg05504055	0.000851991	0.000460081	0.0640506
cg09897604	-0.00144966	0.000782834	0.0640526
cg19138499	0.000368713	0.00019911	0.0640541
cg01925594	0.0010226	0.000552224	0.0640557
cg20270188	0.00118296	0.000638824	0.064057
cg16189091	-0.00344481	0.00186027	0.0640573
cg15770278	0.000991649	0.000535511	0.0640574
cg05338009	-0.00269891	0.00145749	0.0640609
cg16316624	0.00333342	0.00180015	0.0640624
cg17208060	0.00232355	0.00125479	0.0640637
cg18366455	0.00133872	0.000722956	0.0640638
cg15818008	-0.00320738	0.00173211	0.0640656
cg17046395	0.00123946	0.000669356	0.0640657
cg15135657	0.00524593	0.00283301	0.0640664
cg00648020	0.000534986	0.000288914	0.0640667
cg23758252	0.000673677	0.000363813	0.0640671
cg23877017	0.0006008	0.000324459	0.0640688
cg19612114	0.000547747	0.00029581	0.0640715
cg15385197	0.000502498	0.000271375	0.064072
cg06541416	0.000495072	0.000267364	0.0640723
cg14041462	0.000424154	0.000229068	0.0640761
cg16140139	0.000566641	0.00030602	0.0640765
cg24547575	0.000244907	0.000132266	0.0640795
cg02907662	0.000924282	0.000499174	0.0640802
cg08473858	0.00104218	0.00056285	0.0640803
cg23481246	-0.0016046	0.000866604	0.064084
cg05296700	0.000248996	0.000134477	0.0640841
cg05262711	-0.0010353	0.000559144	0.0640858
cg07819160	0.000244729	0.000132175	0.0640898
cg09956859	0.000171857	9.28182e-05	0.0640907
cg18124413	0.00358677	0.00193718	0.0640909
cg04098023	-0.00115272	0.000622578	0.0640932
cg18603838	0.000538368	0.00029077	0.0640941
cg05447008	0.000693576	0.000374598	0.0640949
cg26997028	0.00314264	0.00169734	0.0640959
cg06286521	0.000288099	0.000155603	0.064098
cg17257516	0.00109551	0.000591696	0.0641013
cg15079885	-0.00185016	0.000999304	0.0641048
cg15169162	0.000520853	0.000281326	0.0641091
cg04636251	0.000553736	0.000299087	0.0641092
cg12230296	-0.000411441	0.00022223	0.0641096
cg22107210	-0.000390228	0.000210773	0.0641098
cg25399162	0.0020296	0.00109626	0.0641128
cg12977772	-0.00438582	0.00236893	0.064113
cg04599840	0.000697636	0.000376817	0.0641134
cg20460709	0.000801514	0.000432927	0.0641147
cg25554751	0.000387995	0.000209573	0.0641179
cg07523536	-0.000236156	0.000127559	0.0641187
cg22358606	-0.000387687	0.00020941	0.0641225
cg19343707	0.000234416	0.000126621	0.0641232
cg16139249	0.000650877	0.000351578	0.0641262
cg05934778	0.00157834	0.000852562	0.0641281
cg11944428	-0.000902327	0.000487415	0.0641336
cg20968717	-0.00232883	0.00125799	0.0641363
cg21989399	0.000599926	0.00032407	0.0641375
cg20326410	0.000957252	0.000517092	0.0641377
cg00000292	-0.000821823	0.000443938	0.064139
cg17825070	0.000644318	0.000348053	0.0641398
cg21699330	-0.00304956	0.00164734	0.06414
cg02119837	0.000859627	0.000464363	0.0641413
cg03726532	0.000389303	0.000210299	0.064142
cg20403646	-0.001174	0.00063419	0.0641428
cg09687907	0.00129525	0.000699697	0.0641466
cg11154070	0.00105305	0.00056886	0.0641471
cg21519701	-0.00132695	0.000716826	0.0641482
cg14161956	-0.000370909	0.000200367	0.0641486
cg22167789	-0.00114236	0.000617109	0.064149
cg12634957	0.000891213	0.000481445	0.064152
cg02190038	0.00172776	0.000933361	0.0641521
cg05845928	0.000574887	0.000310561	0.0641522
cg27529848	-0.000260024	0.000140469	0.0641533
cg21685432	-0.000388908	0.000210095	0.0641541
cg21077902	0.000518129	0.000279903	0.0641546
cg14016344	0.00195385	0.00105551	0.064155
cg05197551	0.000937792	0.000506614	0.0641554
cg13691108	-0.00199979	0.00108033	0.0641572
cg09374353	-0.00273485	0.00147744	0.0641583
cg09234616	0.00270018	0.00145872	0.0641596
cg07717512	-0.00335625	0.00181316	0.0641628
cg07208825	-0.00276799	0.00149536	0.0641629
cg04752263	0.00194473	0.00105062	0.0641655
cg11589509	0.000774881	0.000418624	0.0641669
cg06845438	0.000542688	0.000293186	0.0641691
cg07614783	0.000338655	0.000182958	0.06417
cg07139527	-0.00176495	0.000953527	0.0641746
cg16365729	-0.000513484	0.000277414	0.0641748
cg20190112	0.000245301	0.000132526	0.0641748
cg13497525	0.000664608	0.000359064	0.0641778
cg13406243	-0.00290697	0.00157054	0.0641783
cg08276125	0.000730029	0.000394411	0.064179
cg18482666	0.000644678	0.000348301	0.0641805
cg07654202	0.000513541	0.000277452	0.0641812
cg25975712	0.00108978	0.000588799	0.06419
cg25851222	0.000461424	0.000249307	0.0641951
cg10256349	0.00018073	9.76495e-05	0.0641976
cg24085232	-0.00147327	0.000796026	0.0642005
cg22939324	0.0018674	0.001009	0.0642047
cg05501742	-0.000848218	0.00045831	0.0642054
cg21000165	0.00030439	0.000164469	0.0642062
cg27542767	0.00213667	0.00115449	0.0642066
cg01013590	0.00132452	0.000715671	0.0642078
cg04179571	0.000734444	0.000396844	0.0642107
cg04792863	-0.000511044	0.000276136	0.0642132
cg25947408	0.00290112	0.00156759	0.064215
cg00818822	0.000583398	0.000315234	0.0642157
cg03158666	-0.000233853	0.000126361	0.0642164
cg27004870	-0.0015656	0.00084597	0.0642189
cg07079719	-0.000643888	0.000347933	0.0642258
cg02691484	0.000263007	0.000142122	0.0642301
cg24831888	-0.000742951	0.00040147	0.0642306
cg21867850	0.000597247	0.000322737	0.0642319
cg13856674	-0.00154283	0.000833705	0.064232
cg21201924	0.00223576	0.00120818	0.0642386
cg04754076	0.00227947	0.0012318	0.0642397
cg14523723	0.00153913	0.000831747	0.0642445
cg13156574	0.00213983	0.00115637	0.0642457
cg25943986	0.00154195	0.000833275	0.0642458
cg14519736	-0.000701579	0.000379136	0.0642462
cg19595886	0.000694454	0.00037529	0.0642492
cg10391950	-0.000422092	0.000228105	0.0642519
cg03529568	0.00256933	0.00138851	0.0642521
cg26241650	0.000438986	0.000237237	0.0642547
cg21444912	0.00122074	0.000659724	0.064258
cg01059100	-0.00129943	0.000702271	0.0642674
cg05326140	0.000711071	0.000384298	0.0642688
cg21922419	-0.000201483	0.000108893	0.064272
cg11789612	0.00126585	0.000684137	0.0642724
cg08588357	0.000408315	0.000220677	0.0642725
cg15239874	-0.000377153	0.000203837	0.0642746
cg20243351	-0.00115118	0.000622172	0.0642748
cg27504053	-0.000442904	0.000239376	0.0642778
cg07816809	0.00205186	0.00110897	0.0642781
cg11580493	0.000775173	0.000418958	0.0642789
cg00257202	-0.000517053	0.000279455	0.0642819
cg17636193	0.0029835	0.00161252	0.0642833
cg05659420	0.000263819	0.000142589	0.0642844
cg08571738	-0.00218919	0.00118324	0.0642889
cg17265729	-0.000193668	0.000104676	0.06429
cg13156010	0.000421165	0.000227639	0.064293
cg16897634	0.000352262	0.000190398	0.0642936
cg09354463	0.000544835	0.000294485	0.0642949
cg26410632	0.000942619	0.000509488	0.064295
cg21484586	0.000644378	0.00034829	0.0642963
cg00758292	-0.000480381	0.000259654	0.0643016
cg11213892	-0.00226531	0.00122444	0.0643018
cg18273840	0.00219943	0.00118883	0.0643018
cg07219314	-0.00206707	0.00111731	0.0643067
cg13394864	0.000742755	0.000401481	0.0643082
cg17584296	-0.000327255	0.000176892	0.0643091
cg24445388	0.0017449	0.000943178	0.06431
cg16427387	-0.00187368	0.00101279	0.0643111
cg00386034	0.000501543	0.000271102	0.0643115
cg10699884	-0.00049104	0.000265426	0.0643119
cg11529109	-0.000262095	0.000141673	0.0643142
cg26734215	-0.000463152	0.000250355	0.0643159
cg20576393	0.000820379	0.000443453	0.0643164
cg22358580	0.00179579	0.000970714	0.064318
cg15057941	0.00234938	0.00126996	0.0643184
cg04193970	0.00142151	0.000768401	0.064319
cg02164516	0.000602598	0.000325738	0.0643212
cg20003893	0.00268923	0.00145368	0.0643217
cg08540241	0.000443991	0.000240007	0.0643273
cg19721802	0.000560313	0.000302889	0.0643282
cg18380175	0.000654706	0.000353916	0.0643293
cg05572370	0.00180721	0.000976929	0.0643293
cg20329376	-0.000325206	0.000175798	0.0643297
cg08162426	-0.000404558	0.000218695	0.0643314
cg20305024	0.00119878	0.000648036	0.0643323
cg20609096	-0.000507709	0.00027446	0.0643354
cg02275713	0.00243108	0.00131421	0.0643359
cg22276571	0.0021486	0.00116151	0.0643383
cg05361811	-0.00023125	0.000125013	0.0643403
cg07506213	0.000465007	0.000251381	0.0643407
cg05796845	0.00120973	0.000653979	0.0643415
cg20821095	0.000282343	0.000152634	0.064342
cg04604946	-0.00214839	0.00116141	0.0643421
cg16463460	0.00286058	0.00154647	0.0643497
cg22039898	0.0010601	0.000573104	0.0643504
cg11864079	0.00163063	0.000881543	0.0643508
cg15937081	0.000266103	0.00014386	0.0643518
cg00533620	-0.000160423	8.67276e-05	0.0643523
cg15368055	0.000395078	0.000213588	0.0643541
cg16012773	-0.00145145	0.000784708	0.0643619
cg18963596	-0.000206939	0.00011188	0.064363
cg00341387	0.00221529	0.00119769	0.0643662
cg10953158	-0.00459268	0.00248304	0.0643685
cg13499300	0.000823314	0.00044513	0.064371
cg07998213	-0.00185923	0.00100522	0.0643736
cg00412142	0.000484415	0.00026191	0.0643786
cg19607092	0.000663194	0.000358574	0.0643812
cg24392939	0.00155555	0.000841067	0.0643858
cg00093522	0.000575162	0.000310984	0.0643868
cg13988052	-0.00215474	0.00116506	0.0643887
cg09950389	0.00055787	0.000301638	0.0643901
cg06204638	-0.00171961	0.000929792	0.0643916
cg26147279	-0.00219722	0.00118804	0.0643927
cg15961657	0.000526825	0.000284857	0.0643949
cg05798670	0.000767652	0.000415075	0.0643957
cg09417809	0.00171017	0.000924699	0.0643957
cg06192961	-0.00183411	0.000991723	0.0643972
cg04723493	0.000787375	0.000425745	0.0643997
cg12613107	0.000757797	0.000409761	0.0644055
cg04868518	0.000748315	0.000404634	0.0644056
cg07776049	-0.00220013	0.00118967	0.0644064
cg09912079	0.00119748	0.000647515	0.0644071
cg14892118	-0.000630175	0.000340758	0.0644097
cg12666279	0.00198179	0.00107164	0.064414
cg22001513	-0.000219076	0.000118464	0.0644143
cg24045832	0.00354128	0.00191493	0.0644149
cg16883332	0.00234948	0.00127047	0.064415
cg04037372	0.000683279	0.000369483	0.0644168
cg09192942	-0.000637051	0.000344492	0.0644222
cg03966955	0.000538663	0.000291289	0.0644231
cg17396620	-0.000367074	0.000198501	0.0644241
cg04880762	-0.000137272	7.42331e-05	0.0644295
cg23566503	0.00246259	0.00133172	0.0644314
cg01298758	-0.00204182	0.00110418	0.0644328
cg05921905	0.00365479	0.00197645	0.0644328
cg17165990	0.00046467	0.000251287	0.0644349
cg24791965	0.000802237	0.000433839	0.064435
cg08594606	0.000512777	0.000277303	0.0644354
cg17245223	0.000860748	0.000465482	0.0644354
cg19948991	-0.00310186	0.00167745	0.0644354
cg11942503	0.000944113	0.000510565	0.0644358
cg25594542	0.000562129	0.000304001	0.0644426
cg01250001	0.00101028	0.000546366	0.0644453
cg23155965	-0.00472456	0.00255509	0.064447
cg21620968	0.000375421	0.000203032	0.0644473
cg04867684	-0.000444817	0.000240564	0.0644492
cg24204477	0.000498268	0.000269472	0.06445
cg19208749	-0.00410007	0.00221741	0.064453
cg11179180	0.000709235	0.000383582	0.0644607
cg00261553	-0.000254984	0.000137905	0.0644608
cg23040064	0.000669564	0.000362128	0.064462
cg23928468	0.000721277	0.000390098	0.0644628
cg18278744	0.000664735	0.000359524	0.0644677
cg11896345	-0.000530086	0.000286705	0.0644736
cg26360197	0.00172983	0.000935604	0.0644737
cg15752698	0.00446709	0.00241613	0.0644772
cg24561692	0.00120564	0.00065211	0.0644836
cg17603206	0.00123582	0.000668443	0.0644856
cg14484844	-0.00236683	0.0012802	0.0644864
cg12211856	0.0015096	0.000816535	0.0644889
cg27309871	0.00159753	0.000864099	0.0644899
cg15140322	0.000439511	0.000237732	0.0644912
cg05716724	0.000346183	0.000187251	0.0644921
cg04093149	0.000599648	0.000324352	0.0644932
cg09314766	0.000562141	0.000304065	0.0644936
cg10370850	0.00110147	0.000595798	0.064496
cg10284884	0.000454275	0.000245722	0.0644963
cg07824422	0.00113398	0.00061338	0.0644964
cg07899081	8.40627e-05	4.54706e-05	0.0644972
cg17984469	-0.000983873	0.000532192	0.0644987
cg05165990	0.000216672	0.000117202	0.0645003
cg08211704	0.0013164	0.000712072	0.0645017
cg07944707	0.0005606	0.000303245	0.0645052
cg01152488	-0.0017545	0.000949066	0.0645066
cg05673534	0.000740787	0.000400717	0.0645078
cg05621259	0.00143487	0.000776177	0.0645107
cg18944521	0.000288238	0.00015592	0.0645116
cg03802383	0.000766716	0.000414749	0.0645121
cg25078427	0.000613554	0.000331901	0.0645146
cg22765338	0.00120078	0.000649569	0.0645183
cg27511265	-0.000548235	0.000296571	0.0645186
cg01092528	0.000775917	0.000419742	0.0645218
cg07816687	0.00123012	0.00066545	0.0645228
cg24683222	0.00198821	0.00107559	0.0645319
cg23286903	0.000566516	0.000306478	0.0645342
cg13577628	0.00398005	0.00215316	0.0645351
cg05598120	0.000352903	0.000190917	0.0645353
cg27024515	0.000382749	0.000207064	0.0645362
cg03433699	-0.000851464	0.000460635	0.0645366
cg02564733	0.000570917	0.000308864	0.0645381
cg21625301	0.000666035	0.000360322	0.0645383
cg19232929	0.00130327	0.000705069	0.0645396
cg18994438	-0.000805519	0.000435785	0.0645401
cg11615439	-0.000555843	0.000300712	0.0645413
cg25631092	0.00104835	0.00056716	0.064542
cg19344708	0.000626748	0.000339073	0.0645421
cg12168153	0.000298197	0.000161326	0.0645431
cg08627986	0.000768004	0.000415496	0.0645445
cg00290944	-0.00256527	0.00138786	0.0645499
cg11076954	0.00509565	0.00275686	0.064551
cg11298724	0.000894801	0.000484108	0.0645515
cg19817795	0.000629362	0.000340504	0.0645548
cg15556723	0.000513154	0.000277632	0.0645558
cg10956480	0.000728104	0.000393933	0.0645595
cg15016296	-0.000667087	0.00036092	0.0645596
cg12315995	0.000613768	0.000332074	0.0645609
cg00871673	-0.000474622	0.000256792	0.0645627
cg22575599	0.000468284	0.000253363	0.0645631
cg15982906	-0.000808709	0.00043755	0.0645639
cg23440520	0.000713907	0.000386263	0.0645675
cg00423486	-0.00180567	0.000976975	0.0645694
cg27235315	-0.000728035	0.00039391	0.0645694
cg04672750	0.000630036	0.000340889	0.0645715
cg24664689	-0.000529432	0.000286459	0.0645744
cg27646885	0.000673404	0.000364358	0.0645745
cg11993173	-0.00296251	0.00160297	0.0645819
cg02091607	0.000636595	0.000344455	0.0645841
cg20504856	0.000737863	0.000399254	0.0645875
cg19287591	0.000588273	0.000318313	0.0645881
cg08707112	0.000725597	0.000392621	0.0645897
cg19085352	-0.00155186	0.000839712	0.06459
cg06547984	-0.00130564	0.000706482	0.0645905
cg07612497	0.000458137	0.0002479	0.0645917
cg07157107	0.00279314	0.0015114	0.0645952
cg01164141	0.000957546	0.000518144	0.0645977
cg04489548	-0.00209753	0.00113501	0.0645986
cg11559967	0.000503476	0.00027244	0.0645994
cg17823999	-0.000658177	0.000356154	0.0646005
cg13935167	0.00109846	0.000594405	0.0646014
cg24009736	-0.000532507	0.000288153	0.0646025
cg02538833	0.000870605	0.000471112	0.0646056
cg12005811	-0.000706969	0.000382569	0.0646094
cg14507146	-0.00128875	0.0006974	0.0646127
cg07862977	0.000271792	0.000147082	0.0646169
cg27279652	-0.000353383	0.000191235	0.0646174
cg11686009	-0.0025824	0.00139749	0.0646184
cg14043049	0.000406307	0.000219881	0.0646242
cg00435408	-0.000217453	0.000117681	0.064628
cg03427636	0.00101187	0.000547605	0.0646287
cg02402436	-0.00227112	0.00122909	0.0646296
cg23204345	-0.00048816	0.000264188	0.0646352
cg13770982	-0.00129531	0.000701013	0.0646362
cg02610723	-0.00155538	0.000841773	0.0646401
cg09580478	0.00169922	0.000919632	0.0646438
cg13244315	-0.000794744	0.000430124	0.0646441
cg06871529	-0.00158707	0.000858944	0.0646461
cg22553466	0.00101697	0.0005504	0.0646462
cg06943420	0.00112091	0.000606655	0.0646466
cg05819268	-0.00107945	0.000584216	0.0646485
cg10171794	0.00278656	0.00150815	0.0646502
cg02889909	-0.000592506	0.000320681	0.0646535
cg04569641	0.00065083	0.000352249	0.0646541
cg03076945	0.000351079	0.000190016	0.0646558
cg22239603	0.000431469	0.000233529	0.0646598
cg21117768	-0.000403918	0.00021862	0.0646624
cg03041738	0.000503309	0.000272416	0.064664
cg08827756	0.00217315	0.00117624	0.0646702
cg04725405	-0.00141949	0.000768325	0.0646722
cg08769852	-0.000362314	0.000196109	0.0646724
cg09770475	-0.00180946	0.000979408	0.0646743
cg14979826	0.000919934	0.000497938	0.0646765
cg10089919	0.000472338	0.000255666	0.0646774
cg07515271	0.00101143	0.000547475	0.0646829
cg25827710	-0.000302845	0.000163928	0.0646853
cg03512927	0.000580479	0.000314211	0.0646869
cg18367220	0.000567851	0.000307378	0.0646884
cg11748006	-0.000276622	0.000149737	0.0646909
cg02164452	0.00103668	0.000561159	0.064691
cg11017086	0.00375371	0.0020319	0.064691
cg02879662	0.000630431	0.000341258	0.064693
cg27589742	-0.00368649	0.00199555	0.0646951
cg03449621	-0.0020414	0.00110504	0.0646953
cg01501009	0.00109181	0.000591015	0.0646961
cg09380555	0.000474346	0.000256774	0.0646991
cg06797069	0.00100236	0.000542601	0.0646994
cg04064094	-0.000815405	0.000441397	0.0646995
cg21107210	0.00266317	0.00144164	0.0647007
cg00332951	0.000230469	0.000124759	0.0647018
cg21626253	0.000691431	0.000374291	0.0647028
cg04889106	-0.000443107	0.000239867	0.0647028
cg00549398	0.00090312	0.000488887	0.0647039
cg05980782	0.00146947	0.000795475	0.0647048
cg23521262	0.000858002	0.00046447	0.0647079
cg22763718	0.000793996	0.000429825	0.0647104
cg15568439	0.000172904	9.36009e-05	0.0647111
cg01157046	0.00339686	0.00183887	0.0647112
cg20295049	-0.00152779	0.00082707	0.0647126
cg15183660	0.000450171	0.000243702	0.0647157
cg07089077	0.000953891	0.000516395	0.0647167
cg13223509	0.000996367	0.000539393	0.064718
cg00976381	-0.00125407	0.000678911	0.064721
cg23962048	-0.00208243	0.00112736	0.0647218
cg03585084	0.00133452	0.000722467	0.0647232
cg20640573	0.000673083	0.00036439	0.0647253
cg13580749	0.00301806	0.0016339	0.0647254
cg02399030	-0.00026665	0.00014436	0.0647296
cg03474903	0.00173674	0.000940246	0.0647314
cg26269038	0.000803107	0.000434794	0.0647329
cg01064957	-0.000255463	0.000138306	0.0647346
cg07558690	-0.00106512	0.000576651	0.0647355
cg01994803	0.000440832	0.000238665	0.0647367
cg05694563	0.00169074	0.000915371	0.0647388
cg23234832	0.0009597	0.000519585	0.0647394
cg16328172	0.000563295	0.000304969	0.0647395
cg20849109	0.00190619	0.00103202	0.0647404
cg09781304	-0.000338599	0.000183322	0.0647456
cg00014285	-8.59722e-05	4.65468e-05	0.0647463
cg08462497	0.0016486	0.000892587	0.0647483
cg06983483	0.000384609	0.000208236	0.0647484
cg14865309	-0.000641154	0.000347134	0.0647484
cg25752514	-0.00117528	0.000636327	0.0647509
cg00676960	0.000462498	0.000250409	0.0647516
cg04695077	0.00255514	0.00138342	0.0647521
cg10101570	0.000532644	0.000288389	0.0647521
cg22591384	0.00114039	0.000617449	0.0647563
cg09841124	0.000368153	0.000199332	0.0647568
cg06418721	0.000587734	0.000318226	0.0647606
cg10376161	0.00128092	0.000693552	0.0647621
cg24510397	0.000384126	0.000207988	0.0647659
cg14930955	0.000507345	0.000274707	0.0647677
cg01777861	0.00627359	0.0033969	0.0647679
cg09583599	0.000406632	0.000220176	0.0647688
cg08278108	0.000927416	0.000502161	0.0647689
cg21001780	0.00149179	0.000807747	0.0647692
cg04608290	0.00122898	0.000665451	0.0647716
cg27470827	0.00252444	0.0013669	0.0647717
cg02360263	0.00169604	0.000918357	0.0647739
cg05851844	0.000682576	0.000369598	0.0647751
cg21905819	-0.0017768	0.000962099	0.0647771
cg04139184	-0.00281024	0.00152169	0.0647787
cg00522679	-0.000341667	0.000185008	0.0647811
cg01963056	-0.000533245	0.000288749	0.0647844
cg05312338	0.000209957	0.000113691	0.0647867
cg04299080	-0.00185373	0.00100379	0.0647875
cg00400104	-0.000629476	0.000340865	0.0647908
cg05066213	-0.00131107	0.000709959	0.0647934
cg22428147	0.0015378	0.000832738	0.0647939
cg22476295	-0.000486301	0.000263339	0.0647948
cg17992056	0.00270964	0.00146731	0.0647948
cg22689249	0.000817513	0.000442696	0.0647951
cg24261234	0.000656467	0.000355488	0.0647959
cg11119655	0.00112926	0.00061152	0.0647974
cg13802981	0.00225663	0.00122202	0.0647991
cg25421908	0.000815812	0.000441783	0.0648001
cg24198896	0.000757722	0.000410328	0.0648016
cg02909136	0.000929521	0.00050337	0.0648057
cg02006756	0.000972946	0.000526887	0.064806
cg13928649	0.00115413	0.00062501	0.0648071
cg12473406	0.00159296	0.000862667	0.0648115
cg01099825	-0.00252274	0.00136619	0.0648127
cg00139317	0.00139426	0.00075507	0.0648158
cg27402782	0.000305254	0.000165314	0.0648187
cg02063166	0.00241437	0.00130753	0.0648192
cg21493505	0.0012752	0.000690603	0.0648194
cg21670438	0.000381997	0.000206876	0.0648199
cg05974733	0.000880649	0.00047693	0.06482
cg21761811	0.00103557	0.000560839	0.0648234
cg02862748	0.00127324	0.000689555	0.0648248
cg23681730	0.00516613	0.00279786	0.0648257
cg20569825	-0.000422418	0.000228778	0.0648323
cg07352245	-0.000626544	0.000339337	0.064837
cg25157850	-0.000835664	0.000452597	0.0648375
cg00439089	0.000455082	0.000246474	0.0648388
cg25344672	0.00187917	0.00101776	0.0648389
cg08073986	0.00220236	0.00119281	0.0648398
cg04961582	0.00141271	0.000765134	0.0648398
cg20535781	0.00301142	0.00163101	0.0648408
cg14191292	-0.000744288	0.000403117	0.0648438
cg01178603	0.000878403	0.000475757	0.0648444
cg07581811	0.00151128	0.000818536	0.0648453
cg01806722	-0.000721758	0.000390924	0.0648506
cg21153181	0.00346099	0.00187457	0.0648511
cg20302572	0.00157083	0.000850814	0.064853
cg21596742	0.000391766	0.000212194	0.0648536
cg18845960	0.00124584	0.000674791	0.0648551
cg19940312	-0.00486336	0.0026342	0.0648576
cg22645209	0.00045297	0.000245348	0.064858
cg04461197	-0.00123702	0.000670026	0.0648589
cg03962678	-0.00118215	0.00064031	0.0648602
cg04233620	0.00155001	0.000839568	0.0648627
cg10409253	0.0012238	0.000662877	0.0648636
cg00533215	-0.000449728	0.000243599	0.0648658
cg25202298	-0.000611118	0.00033102	0.0648685
cg07289002	0.000318924	0.00017275	0.0648691
cg03071146	0.00232599	0.00125992	0.0648705
cg24143873	-0.0032574	0.00176444	0.0648717
cg11931727	0.00070977	0.000384462	0.0648718
cg14092259	0.000662039	0.000358608	0.0648727
cg02570171	-0.000748945	0.000405683	0.064873
cg05380910	0.000656579	0.000355655	0.0648759
cg18153578	0.00057467	0.000311289	0.064878
cg24229579	0.000738179	0.000399859	0.0648782
cg07355590	0.000214903	0.00011641	0.0648787
cg04992127	0.00112452	0.000609137	0.064879
cg15135803	0.00089154	0.000482936	0.0648798
cg14178895	-0.00209698	0.00113592	0.0648826
cg07745671	-0.00208173	0.00112766	0.0648841
cg21253721	0.00168484	0.000912675	0.0648849
cg21158664	0.000655883	0.00035529	0.0648853
cg20669572	-0.00227085	0.00123012	0.0648869
cg06542865	-0.000677665	0.000367094	0.0648888
cg15780465	0.000549801	0.00029783	0.0648894
cg04064241	0.000719622	0.000389831	0.0648948
cg25733009	0.000713969	0.00038677	0.0648956
cg04764624	0.00159806	0.000865709	0.0648992
cg03752885	0.000503845	0.000272947	0.0649001
cg02759725	-0.00218604	0.00118424	0.0649003
cg13916469	0.00682985	0.00369994	0.0649014
cg21747310	0.00249754	0.00135299	0.0649018
cg17079757	0.00171484	0.000928988	0.0649041
cg14169740	0.000387825	0.000210102	0.0649088
cg17471720	0.0026928	0.00145887	0.0649197
cg05384413	-0.000465125	0.00025199	0.0649204
cg01130922	-0.00107094	0.000580203	0.0649221
cg07389749	0.00112564	0.000609846	0.0649244
cg24716558	-0.00303759	0.0016457	0.0649249
cg24050775	-0.0015255	0.000826485	0.0649265
cg15810508	0.00182502	0.000988763	0.0649265
cg23348789	0.000786035	0.000425863	0.0649295
cg24559212	0.000607983	0.000329398	0.0649304
cg26184142	0.000576233	0.000312197	0.0649309
cg24686189	-0.00163316	0.000884829	0.064931
cg14663278	0.00164538	0.00089146	0.0649337
cg14254080	0.00184795	0.00100121	0.0649341
cg14072807	0.000814248	0.000441157	0.0649342
cg04633225	0.00117492	0.000636567	0.0649343
cg10115075	0.00305913	0.00165743	0.0649343
cg03616221	0.00207295	0.00112312	0.0649345
cg01054658	-0.000303734	0.000164562	0.0649346
cg24543166	-0.000584062	0.000316445	0.0649363
cg03040554	-0.00130959	0.000709536	0.0649369
cg07055681	0.000563566	0.000305342	0.0649376
cg11659663	0.00193133	0.0010464	0.0649384
cg19298821	0.000499075	0.000270405	0.0649418
cg23852781	0.000670863	0.000363489	0.064947
cg02940164	0.000293803	0.00015919	0.0649478
cg07067577	-0.00185248	0.00100373	0.0649497
cg16391327	0.00487799	0.00264305	0.0649509
cg23228218	-0.00111068	0.00060181	0.0649557
cg24464265	-0.00184422	0.000999277	0.0649575
cg27009501	0.000930184	0.000504015	0.0649576
cg04131943	-0.000177761	9.63188e-05	0.0649583
cg11107116	-0.00146671	0.000794734	0.06496
cg13657209	0.000350252	0.000189785	0.0649612
cg13062280	0.000412623	0.000223581	0.0649615
cg24033330	0.00114091	0.00061821	0.0649631
cg13521940	-0.000646214	0.000350155	0.0649639
cg06864151	0.000595029	0.000322423	0.0649657
cg18355869	0.000722217	0.000391343	0.0649677
cg21513437	-0.000872711	0.000472893	0.0649689
cg00715988	-0.000980697	0.00053141	0.0649703
cg04199354	-0.00106897	0.000579245	0.0649708
cg26151087	-0.000395833	0.000214491	0.0649721
cg25243455	0.00129401	0.00070119	0.0649727
cg22106607	0.00149185	0.000808399	0.0649731
cg04601383	0.000316891	0.000171716	0.0649739
cg00559963	0.000668924	0.000362477	0.0649756
cg07014351	0.000865711	0.000469114	0.0649769
cg06516800	0.000523679	0.000283773	0.0649772
cg11038054	0.00220399	0.00119431	0.0649774
cg18309817	0.00123541	0.000669457	0.0649803
cg08423378	-0.00134459	0.000728622	0.0649804
cg14460403	0.00109132	0.000591377	0.0649806
cg11316100	-0.00316079	0.00171282	0.064984
cg14636077	0.000860107	0.000466094	0.0649862
cg16452329	-0.000631357	0.000342134	0.0649864
cg08351598	-0.000699234	0.000378919	0.064988
cg04485850	0.00354441	0.00192074	0.0649886
cg06293745	0.000720372	0.000390382	0.0649938
cg00326719	0.00103229	0.000559423	0.0649975
cg13542964	0.000461005	0.00024983	0.064998
cg24610790	0.000752466	0.000407785	0.0650013
cg12349676	0.00300876	0.00163056	0.0650033
cg01337515	0.000442136	0.00023961	0.0650037
cg08971063	0.00171047	0.000926975	0.0650059
cg09291474	0.00126104	0.000683417	0.0650089
cg22339091	0.000370495	0.000200789	0.0650092
cg07091798	0.0031646	0.00171507	0.0650126
cg24530510	-0.00122588	0.000664371	0.0650134
cg09015569	0.000370001	0.000200525	0.0650146
cg13403503	0.00270298	0.0014649	0.0650149
cg11993230	0.000565473	0.000306465	0.0650164
cg14416930	0.000415517	0.000225196	0.0650177
cg27344022	0.000316004	0.000171266	0.0650217
cg15391359	0.000654353	0.000354644	0.0650236
cg13131878	0.000884506	0.000479387	0.065026
cg02485410	0.000745889	0.000404262	0.0650285
cg07222943	-0.00238443	0.00129234	0.0650307
cg16997104	0.000578182	0.000313371	0.0650319
cg01214989	-0.000341142	0.000184899	0.065034
cg04743609	-0.00414608	0.00224721	0.0650395
cg26152704	0.000416369	0.000225676	0.0650395
cg01712692	0.000668316	0.00036224	0.0650444
cg03796797	0.00113955	0.000617659	0.0650449
cg05640294	0.00116195	0.000629809	0.0650477
cg00009916	0.00035185	0.000190712	0.0650484
cg02605387	0.000961137	0.00052097	0.0650521
cg03983647	0.000960373	0.000520559	0.0650538
cg04956585	0.00206221	0.0011178	0.0650539
cg22177356	-0.000409137	0.000221768	0.0650545
cg19697512	0.000650241	0.000352459	0.0650564
cg20336981	0.00147184	0.000797803	0.0650571
cg13796845	0.0025761	0.00139638	0.0650599
cg14384303	-0.000949869	0.000514878	0.0650601
cg10836912	0.00177911	0.000964373	0.0650619
cg03774468	-0.000593029	0.000321455	0.065063
cg07799005	-0.000660345	0.000357945	0.0650631
cg06685766	0.000512645	0.000277888	0.0650684
cg22838602	-0.000427051	0.000231491	0.0650691
cg10718991	-0.000292993	0.000158823	0.0650704
cg10164738	0.00101027	0.000547641	0.0650724
cg21623748	-0.000252636	0.000136948	0.0650731
cg17926328	0.000732451	0.000397045	0.0650734
cg22394535	0.000424266	0.000229989	0.0650781
cg20425293	-0.000833911	0.000452056	0.0650801
cg20130744	-0.00156322	0.000847408	0.0650802
cg22355525	0.00063147	0.000342315	0.0650805
cg23709476	0.00152888	0.000828799	0.0650816
cg06143522	0.00302068	0.00163753	0.0650879
cg16501572	-0.000579993	0.00031442	0.0650888
cg21195290	0.00146358	0.000793426	0.0650901
cg12213062	0.00147845	0.000801484	0.0650905
cg07961252	0.00191459	0.00103793	0.065092
cg03405795	0.00119174	0.000646064	0.0650933
cg18716083	0.00084205	0.000456492	0.065094
cg19078420	0.00105471	0.000571781	0.0650941
cg27298243	0.00100177	0.000543085	0.065096
cg15563070	-0.000966484	0.000523961	0.0650997
cg02818520	0.000409197	0.00022184	0.0651017
cg24154474	0.000525994	0.000285162	0.0651035
cg09168222	-0.00164099	0.000889649	0.0651043
cg20166049	0.00325259	0.00176336	0.0651046
cg11812849	0.000329147	0.000178446	0.0651068
cg03790740	0.00102687	0.000556713	0.0651076
cg25426630	-0.000636409	0.000345029	0.0651089
cg22851415	0.000505818	0.000274231	0.0651105
cg04139641	0.00263893	0.00143071	0.0651107
cg16711185	-0.000456272	0.000247371	0.0651125
cg04552206	0.00262614	0.00142378	0.0651128
cg16226261	0.00155532	0.00084323	0.0651128
cg09551776	0.000586774	0.000318125	0.0651139
cg20242752	0.00035438	0.000192132	0.0651155
cg24734418	-0.000926017	0.000502053	0.0651162
cg05207637	-0.00233616	0.00126659	0.0651169
cg16059991	-0.00388002	0.00210362	0.0651175
cg06911238	0.00260649	0.00141316	0.0651186
cg06923861	-0.00119791	0.000649478	0.0651217
cg15085205	-0.000684302	0.000371014	0.0651237
cg07537896	0.000797198	0.000432225	0.0651243
cg18121410	0.000663966	0.000359996	0.0651288
cg25762679	-0.00288249	0.00156286	0.0651296
cg08226146	0.000426789	0.000231402	0.0651297
cg01399255	-0.000433321	0.000234943	0.0651298
cg25604352	-0.000558281	0.000302697	0.0651312
cg11311296	0.000949223	0.000514665	0.0651318
cg09371853	0.00121211	0.000657205	0.0651337
cg10984680	0.000810797	0.000439615	0.0651345
cg04924028	-0.00237409	0.00128724	0.0651358
cg19345219	-0.00132387	0.00071781	0.0651359
cg11594770	0.00125656	0.000681333	0.0651443
cg06055730	0.000976075	0.000529257	0.0651486
cg23000309	-0.000898102	0.000486979	0.0651495
cg26679004	0.00476071	0.00258142	0.0651507
cg03361575	0.000483065	0.000261935	0.0651517
cg01336231	-0.000596598	0.000323497	0.0651517
cg10425946	-0.000203538	0.000110366	0.0651522
cg04458094	-0.000544448	0.000295224	0.0651561
cg10778655	-0.000710665	0.000385357	0.065158
cg05944173	0.000538942	0.000292246	0.0651632
cg08352032	-0.000298916	0.000162092	0.0651661
cg23116115	-0.000699389	0.000379258	0.0651686
cg00539542	0.00103301	0.000560182	0.065174
cg23962528	-0.0011907	0.000645695	0.0651754
cg01621764	-0.00227639	0.00123446	0.0651772
cg15760345	0.00240961	0.00130671	0.065179
cg24931648	0.000857022	0.000464758	0.0651808
cg09175201	-0.000793992	0.000430578	0.0651811
cg24725789	0.000873047	0.000473452	0.0651826
cg08141744	0.00132271	0.000717308	0.0651843
cg17422824	0.000469528	0.000254626	0.0651848
cg20237496	0.000396224	0.000214874	0.065185
cg15736240	0.00101836	0.000552265	0.065187
cg19777067	0.001202	0.000651855	0.065187
cg25417405	-0.0023054	0.00125023	0.0651873
cg09706573	0.000367328	0.000199205	0.0651881
cg05149498	0.000396914	0.000215251	0.0651893
cg06453916	-0.00140157	0.000760089	0.0651895
cg05114178	0.000575678	0.000312198	0.06519
cg04635735	0.000218301	0.000118391	0.0651976
cg10506844	-0.0010265	0.000556702	0.0651993
cg14043774	0.00124016	0.000672582	0.0652016
cg10559742	-0.00303783	0.00164753	0.0652025
cg12247957	0.000575025	0.000311862	0.065206
cg15102179	-0.00185507	0.00100609	0.0652062
cg26328782	0.000578088	0.000313524	0.0652065
cg00463631	0.00149749	0.000812161	0.0652076
cg17447502	0.00317029	0.00171942	0.0652104
cg27153759	0.00145395	0.000788572	0.0652155
cg01252513	0.00098372	0.00053354	0.0652179
cg27608224	-0.00100095	0.000542901	0.0652254
cg11132534	0.00181307	0.000983384	0.0652261
cg12085600	0.000705147	0.000382462	0.0652265
cg18727095	0.000466161	0.000252843	0.0652306
cg00118684	-0.000335501	0.000181975	0.0652317
cg12421814	0.000869539	0.000471636	0.0652321
cg20747380	0.00249046	0.00135082	0.0652322
cg20255042	-0.000798617	0.00043317	0.065233
cg14486106	0.000849527	0.000460785	0.0652341
cg18913103	-0.000504834	0.000273823	0.0652342
cg24844785	0.000541729	0.000293836	0.0652347
cg18174654	0.00214941	0.00116586	0.065236
cg19206986	-0.000825075	0.000447527	0.0652367
cg10109146	0.00103137	0.000559423	0.0652372
cg24180879	0.00107086	0.000580854	0.0652426
cg24203465	-0.00165889	0.000899822	0.0652447
cg25100871	-0.00242572	0.00131577	0.0652455
cg04882175	0.00145291	0.000788096	0.0652455
cg19442647	-0.00232575	0.00126155	0.0652462
cg21743907	0.001344	0.000729024	0.0652468
cg02699635	0.000693948	0.000376424	0.0652517
cg07624915	0.00089146	0.000483564	0.0652531
cg24048627	0.00159521	0.000865306	0.0652537
cg27035514	0.0039515	0.00214346	0.0652543
cg11961237	-0.00366322	0.00198711	0.0652574
cg15701332	0.000624219	0.00033861	0.0652599
cg19332075	0.00223276	0.00121118	0.0652606
cg09807746	-0.00138705	0.000752422	0.0652641
cg03538979	-0.00114996	0.000623815	0.0652666
cg21205071	-0.000501358	0.000271972	0.0652679
cg27008843	0.000461579	0.000250394	0.0652694
cg17080087	0.000632121	0.000342911	0.0652713
cg23471798	-0.00132664	0.000719673	0.065272
cg03440426	0.00119841	0.00065012	0.065275
cg10927968	0.00225368	0.00122262	0.0652831
cg18758664	0.00233338	0.00126586	0.0652832
cg13099139	-0.000834662	0.00045281	0.0652862
cg07869048	0.00364425	0.00197706	0.06529
cg11500788	0.000632098	0.000342923	0.0652903
cg13212283	0.00127363	0.000690966	0.0652903
cg09231555	0.00111911	0.000607137	0.0652906
cg01026192	0.000615603	0.000333974	0.0652907
cg23940614	0.00315852	0.00171356	0.0652933
cg14513804	0.00108404	0.000588117	0.0652936
cg12878400	-0.00254908	0.00138294	0.0652943
cg05969296	-0.000634983	0.000344496	0.0652964
cg12097791	-0.0018887	0.00102468	0.0652969
cg21841620	-0.00247721	0.00134396	0.0652972
cg27327475	-0.000951856	0.000516411	0.0652979
cg20044443	-0.00206174	0.00111856	0.0652983
cg03894815	-0.00052694	0.000285883	0.0652998
cg10482596	0.000829333	0.000449944	0.0653009
cg10546727	0.000407365	0.000221011	0.0653015
cg15219216	-0.000267221	0.000144978	0.065302
cg02417480	0.00315681	0.0017127	0.0653026
cg14679831	-0.000378016	0.000205092	0.0653063
cg10776313	0.000865977	0.000469836	0.0653075
cg20545410	-0.00216735	0.0011759	0.0653082
cg01006880	0.000901897	0.000489329	0.0653101
cg00821051	0.000490078	0.000265896	0.0653115
cg11034978	-0.00117491	0.000637461	0.0653142
cg07739841	0.00236482	0.00128307	0.0653148
cg01914181	0.00144812	0.0007857	0.0653152
cg15958034	0.000757534	0.000411014	0.0653166
cg09177131	-0.000403939	0.000219165	0.065317
cg01306614	-0.00059433	0.000322466	0.0653174
cg08848598	0.000455662	0.000247229	0.0653175
cg14483667	0.000435916	0.000236518	0.0653209
cg03925135	-0.000168761	9.15664e-05	0.0653222
cg14380774	0.00155806	0.000845373	0.065323
cg17106415	0.000726838	0.00039437	0.0653241
cg08763351	0.00106737	0.000579148	0.0653283
cg03360272	0.000716246	0.000388631	0.0653293
cg07523788	0.000435211	0.000236144	0.0653303
cg17610790	-0.000816951	0.000443279	0.0653333
cg11655389	0.00349882	0.00189849	0.0653357
cg18358894	0.00102373	0.000555483	0.065336
cg14722140	0.000821801	0.00044592	0.0653388
cg26038697	0.000776416	0.000421297	0.0653411
cg24128943	-0.000860808	0.000467094	0.0653434
cg03537163	0.000345159	0.000187291	0.0653436
cg24828155	0.00129027	0.00070013	0.0653442
cg14875827	-0.000246449	0.00013373	0.0653462
cg21691065	-0.00281495	0.00152748	0.0653478
cg25002044	-0.000490512	0.000266169	0.0653496
cg12944340	-0.000450799	0.000244619	0.0653497
cg06196984	0.000715829	0.000388434	0.0653497
cg13502128	-0.000733834	0.000398205	0.0653501
cg27111970	-0.000525236	0.000285013	0.0653511
cg18810026	-0.000963337	0.000522747	0.0653529
cg13699245	-0.000830563	0.000450698	0.065353
cg08776331	0.000424539	0.000230376	0.0653564
cg22767321	-0.000440987	0.000239304	0.0653598
cg07217954	0.00293128	0.00159068	0.0653601
cg11165035	-0.00055681	0.000302156	0.0653603
cg22823009	-0.00241437	0.00131018	0.0653613
cg06255004	-0.00361577	0.00196213	0.0653618
cg00298921	0.000472648	0.00025649	0.0653653
cg25390787	0.00539227	0.00292626	0.0653699
cg27255759	0.00148334	0.000804974	0.0653709
cg07702255	-0.000517778	0.000280987	0.0653711
cg26366833	-0.00127257	0.000690599	0.0653715
cg26162582	0.00645551	0.00350329	0.0653733
cg05779148	0.00111446	0.000604797	0.0653733
cg22803222	-0.00231367	0.00125559	0.0653734
cg24306277	-0.000384736	0.000208793	0.0653778
cg17574958	-0.00192597	0.00104521	0.0653785
cg13622103	0.000417326	0.000226481	0.0653794
cg13592750	0.000644455	0.000349743	0.0653798
cg06540747	-0.0013126	0.00071235	0.0653823
cg25848060	-0.000306899	0.000166555	0.0653839
cg20069407	-0.0018305	0.000993422	0.065384
cg05844331	0.000889443	0.000482708	0.0653856
cg13472406	0.00058581	0.000317924	0.065386
cg21629006	-0.000644419	0.000349732	0.065386
cg18800918	0.00121157	0.000657535	0.0653892
cg13932046	0.000978462	0.000531027	0.0653896
cg01459132	-0.00046524	0.000252494	0.0653907
cg18730873	0.00102795	0.000557898	0.0653956
cg10193804	0.00258299	0.00140186	0.0653958
cg10876767	0.00166943	0.000906051	0.0653968
cg08346735	0.00102607	0.000556881	0.0653971
cg10118557	-0.00132051	0.000716684	0.065399
cg17309441	-0.000682479	0.000370407	0.0654007
cg17872853	0.000200671	0.000108912	0.0654009
cg23046386	-0.00247044	0.0013408	0.0654012
cg01075463	0.000924406	0.000501716	0.0654037
cg15579567	-0.000420724	0.000228349	0.0654084
cg10502231	0.00190223	0.00103245	0.0654102
cg25677548	0.000607737	0.000329856	0.0654122
cg00816544	0.000328338	0.00017821	0.0654131
cg12235572	0.000935832	0.000507936	0.0654135
cg19759002	0.000114863	6.23438e-05	0.0654144
cg09788082	0.00185933	0.00100919	0.0654172
cg26752526	-0.00164499	0.000892852	0.0654173
cg11082565	0.00110899	0.000601929	0.0654179
cg17477493	-0.00189839	0.0010304	0.0654186
cg15403346	0.000409107	0.000222053	0.0654189
cg07104748	0.000345429	0.000187494	0.0654238
cg12591148	0.000673616	0.000365631	0.0654258
cg22853607	0.00186958	0.00101479	0.065427
cg21797147	0.000751397	0.000407856	0.0654297
cg05445348	0.000298967	0.000162279	0.065431
cg23205276	-0.000634773	0.000344555	0.0654317
cg14538441	-0.000383729	0.000208289	0.0654333
cg06103657	-0.000888506	0.000482302	0.0654434
cg09331011	-0.000526113	0.00028559	0.0654466
cg15322932	-0.00166336	0.000902929	0.0654479
cg09795960	0.000502201	0.000272612	0.0654485
cg01342926	0.000429289	0.000233033	0.0654486
cg17856915	0.000283166	0.000153712	0.0654492
cg09179397	0.00058976	0.000320143	0.0654494
cg14766563	0.000766768	0.000416233	0.0654519
cg26049744	0.000742418	0.000403021	0.0654554
cg17928152	0.000676944	0.00036748	0.065457
cg08360229	0.000505887	0.000274622	0.0654574
cg25750901	0.00150854	0.000818937	0.065464
cg25953130	0.00401426	0.00217921	0.0654656
cg26876114	0.00084742	0.000460047	0.065471
cg07780528	-0.00134378	0.000729514	0.0654724
cg18784565	0.000516345	0.000280319	0.0654764
cg18905676	0.000548424	0.000297734	0.0654765
cg14741666	-0.000230741	0.000125267	0.0654767
cg00532411	0.00161721	0.000877971	0.0654771
cg21042285	0.000879239	0.000477333	0.065478
cg14849140	0.00149432	0.000811257	0.0654784
cg20524425	0.000529567	0.000287501	0.0654802
cg16593556	0.000435989	0.000236699	0.0654821
cg26511321	0.00151541	0.000822722	0.0654832
cg26153045	-0.00238731	0.00129608	0.0654841
cg16038181	0.000369447	0.000200576	0.0654849
cg26130488	0.00146988	0.00079801	0.0654857
cg04523661	0.00107813	0.000585333	0.0654891
cg18588499	0.0012899	0.000700312	0.0654903
cg14818413	-0.00350846	0.00190481	0.0654908
cg11368791	-8.87743e-05	4.81976e-05	0.0654925
cg18855466	0.000350015	0.000190034	0.0654959
cg07402188	0.000680314	0.000369368	0.0654998
cg01290904	0.00292943	0.00159051	0.0655025
cg00453202	-0.000461945	0.000250811	0.0655041
cg02539855	-0.000685537	0.00037221	0.0655041
cg11155579	0.0017164	0.000931917	0.0655046
cg14651210	-0.00132137	0.000717442	0.0655073
cg12980632	0.000884581	0.000480287	0.0655081
cg05645398	-0.00102469	0.00055636	0.0655089
cg01381498	-0.000928842	0.000504327	0.0655123
cg26340084	0.000620135	0.000336713	0.065514
cg15686437	-0.000412109	0.000223763	0.065516
cg04704227	0.000673161	0.000365508	0.065517
cg22765308	0.000414471	0.000225046	0.0655173
cg21341520	0.00142527	0.00077389	0.0655193
cg04802221	0.000795091	0.000431716	0.0655194
cg02183373	0.000887684	0.000481995	0.0655211
cg03173570	0.00493569	0.00268	0.0655222
cg19231290	-0.000330256	0.000179328	0.0655289
cg05842815	0.000701049	0.000380673	0.0655332
cg00880670	0.000387764	0.000210558	0.0655335
cg09819759	0.000482699	0.000262109	0.065534
cg00794641	0.000393423	0.000213632	0.0655347
cg08964643	0.00420703	0.00228449	0.0655391
cg15144016	-0.000442382	0.000240222	0.0655399
cg03334213	-0.00140092	0.000760731	0.065541
cg04281416	0.001162	0.000630996	0.0655423
cg24035245	0.0014617	0.000793738	0.065543
cg24931709	0.0016303	0.000885298	0.0655453
cg21442182	-0.00114862	0.000623742	0.0655478
cg10381114	-0.000261465	0.000141984	0.065548
cg07217653	-0.00119405	0.000648425	0.0655528
cg22418319	0.000570744	0.000309943	0.0655557
cg27390245	0.000129857	7.05187e-05	0.0655558
cg06442489	-0.00229512	0.00124637	0.0655569
cg15998505	0.000773462	0.000420035	0.0655594
cg11148364	-0.00127223	0.0006909	0.0655607
cg14255751	5.55183e-05	3.01501e-05	0.065563
cg15393051	-0.000325545	0.000176795	0.0655672
cg03651613	0.000778131	0.000422584	0.0655683
cg15558103	0.000340019	0.000184656	0.0655685
cg21263664	0.011522	0.00625738	0.0655697
cg13088660	-0.000940645	0.000510845	0.0655698
cg19643097	0.000482814	0.000262206	0.0655699
cg22626524	0.000610783	0.000331714	0.065578
cg20304583	-0.000307932	0.000167237	0.0655788
cg12194864	-0.000523156	0.000284127	0.065581
cg08018143	-0.00284369	0.00154443	0.0655832
cg00940560	0.00302253	0.00164157	0.0655858
cg22076474	0.00251313	0.00136492	0.0655878
cg11821403	0.000981449	0.000533041	0.0655887
cg02927618	-0.0017682	0.000960342	0.0655887
cg04923394	0.000679495	0.000369046	0.0655893
cg10334767	0.000535876	0.000291044	0.0655895
cg02555204	-0.00150915	0.000819652	0.0655916
cg04988370	0.000462992	0.000251462	0.0655921
cg21397287	0.00029514	0.000160298	0.0655931
cg16928487	0.00116611	0.00063335	0.0655946
cg24197888	-0.000218284	0.000118557	0.0655967
cg20585916	0.00128944	0.000700337	0.0655968
cg23807009	0.000181578	9.86243e-05	0.065605
cg19402853	0.000752491	0.000408716	0.0656055
cg27446671	0.000488622	0.000265396	0.0656061
cg08588455	-0.000158985	8.63539e-05	0.0656082
cg01252023	-0.002699	0.001466	0.0656126
cg05648914	-0.00162632	0.000883362	0.0656129
cg13491644	0.000847222	0.000460184	0.0656142
cg27592453	-0.00602086	0.00327037	0.0656171
cg22900057	0.00109747	0.00059612	0.0656187
cg04517323	0.00185272	0.00100635	0.065619
cg25295726	-0.000669297	0.000363547	0.065619
cg25228871	0.000580703	0.000315425	0.0656191
cg04386839	-0.00183575	0.000997145	0.0656207
cg21928760	-0.00225428	0.00122448	0.065621
cg14608903	0.0023069	0.00125307	0.0656213
cg14413050	-0.00462505	0.00251229	0.0656255
cg17971936	0.000909818	0.000494212	0.0656296
cg11773243	0.000738854	0.000401345	0.0656297
cg25157615	0.000375163	0.000203791	0.0656331
cg14357089	-0.00516015	0.00280303	0.0656337
cg02905198	0.00156381	0.000849485	0.0656365
cg15058210	-0.0021767	0.00118242	0.0656392
cg21786191	-0.00517889	0.00281329	0.0656409
cg03018162	0.000779023	0.000423183	0.0656413
cg09785846	0.000751115	0.000408027	0.0656437
cg18509722	0.00118752	0.000645096	0.0656454
cg10683939	0.000661554	0.000359378	0.0656459
cg03074126	-0.0008936	0.000485432	0.0656459
cg07862744	-0.000366953	0.000199342	0.0656472
cg27625401	-0.00213779	0.00116132	0.0656474
cg01944593	0.00111667	0.000606617	0.0656489
cg01464738	0.000834392	0.000453276	0.0656503
cg15421363	-0.000795801	0.000432316	0.0656529
cg22823183	-0.000266724	0.000144899	0.0656566
cg04942251	0.00236189	0.00128312	0.0656589
cg05509203	0.000230193	0.000125054	0.0656592
cg05657111	0.00198251	0.00107704	0.0656638
cg07760544	-0.00316143	0.00171751	0.0656639
cg15558634	0.000292215	0.000158751	0.0656644
cg07439546	0.00101349	0.000550598	0.0656644
cg19076659	0.00220183	0.00119619	0.0656651
cg08053523	0.000961965	0.000522615	0.065669
cg04856205	0.0006222	0.000338032	0.065672
cg03431544	0.000659683	0.000358401	0.0656763
cg12474460	0.000574919	0.000312353	0.0656795
cg16528511	0.00115934	0.000629871	0.0656797
cg24255269	0.000499504	0.000271383	0.0656824
cg07307803	-0.000256102	0.000139143	0.0656838
cg24916358	-0.00233999	0.00127134	0.0656839
cg07895169	0.000854674	0.000464362	0.06569
cg11139599	0.000480354	0.000260987	0.0656902
cg20645419	0.000808381	0.000439212	0.0656914
cg14445047	-0.0017001	0.000923703	0.0656916
cg24571227	0.0009157	0.000497524	0.065693
cg15028047	0.000881448	0.000478917	0.0656945
cg11603463	0.000974802	0.000529642	0.0656957
cg11547334	0.000514038	0.000279295	0.0656971
cg24509225	0.00133586	0.000725822	0.0656973
cg00562905	-0.000395648	0.000214974	0.0657026
cg04716530	-0.00121704	0.000661274	0.0657034
cg14554438	0.000580291	0.0003153	0.0657038
cg13312458	-0.00179624	0.000975988	0.0657042
cg05196820	0.000281595	0.000153005	0.0657049
cg03368358	0.00144484	0.000785053	0.0657051
cg22067795	-0.00053659	0.000291557	0.0657053
cg09675824	0.00274046	0.00148905	0.0657085
cg17946714	0.00190535	0.00103529	0.0657104
cg09762648	0.000551411	0.000299617	0.0657111
cg10414208	-0.00133194	0.000723732	0.0657128
cg24043604	0.000415835	0.000225955	0.0657178
cg02899723	0.000502275	0.000272925	0.0657181
cg23168397	0.000487706	0.000265009	0.0657184
cg17170583	-0.000526683	0.000286189	0.0657201
cg17298543	0.00183711	0.000998256	0.0657217
cg04063216	0.00105702	0.000574366	0.0657218
cg00838919	0.00200731	0.00109075	0.0657243
cg16692211	0.000298641	0.000162279	0.0657255
cg21101538	-0.000695593	0.000377981	0.065726
cg21886103	0.00043734	0.00023765	0.0657282
cg12544951	0.000920122	0.000499999	0.0657317
cg22381154	0.0083966	0.00456285	0.0657374
cg18729728	0.00075944	0.0004127	0.0657426
cg01951637	0.00137474	0.000747075	0.0657435
cg06000781	0.000631708	0.000343293	0.0657474
cg00756845	-0.00292726	0.0015908	0.0657501
cg07080231	-0.00405422	0.00220324	0.0657509
cg11312495	0.00179431	0.000975116	0.0657533
cg10318825	0.000482608	0.000262274	0.0657544
cg19594666	0.00276708	0.00150377	0.065755
cg03979532	0.00241534	0.00131264	0.0657578
cg08204702	0.00158115	0.000859287	0.0657579
cg22762091	0.00121378	0.000659639	0.0657587
cg13535231	0.00117259	0.000637255	0.0657595
cg13453374	0.00124413	0.000676147	0.0657628
cg02955361	-0.00036938	0.000200746	0.065763
cg06946543	0.00189775	0.00103137	0.0657645
cg11731238	-0.00112198	0.000609774	0.0657687
cg09487134	-0.00346628	0.00188386	0.0657699
cg11456412	0.000820299	0.000445824	0.0657739
cg08029392	0.000551988	0.0003	0.0657744
cg09511246	-0.000470055	0.000255472	0.0657758
cg17949189	-0.000516387	0.000280655	0.065778
cg17578903	-0.000647645	0.000351995	0.0657793
cg18864479	-0.000487245	0.000264818	0.0657796
cg23006394	-0.000712655	0.000387331	0.0657811
cg13185030	0.000572187	0.000310989	0.0657838
cg03932760	0.000497439	0.00027037	0.0657908
cg01510380	0.00136008	0.000739239	0.0657927
cg21544416	-0.00146702	0.000797372	0.0657953
cg00622988	0.00220666	0.00119939	0.0657954
cg01573256	0.00123235	0.000669826	0.0657965
cg02342337	0.000378836	0.000205912	0.0657979
cg03418002	0.00176234	0.000957907	0.0658001
cg21195059	-0.00033271	0.000180843	0.065802
cg10417567	0.000835819	0.000454308	0.0658031
cg00027990	0.000718131	0.00039034	0.0658034
cg16481008	0.000704702	0.000383043	0.0658053
cg09681335	-0.00115859	0.000629758	0.0658062
cg22662036	-0.000410658	0.000223216	0.0658073
cg08592527	0.000477754	0.00025969	0.0658107
cg23058185	0.000503092	0.000273463	0.0658114
cg15773794	0.00241609	0.0013133	0.0658118
cg04614625	0.00172157	0.00093579	0.0658119
cg08976163	-0.000142279	7.73398e-05	0.0658173
cg19806021	0.000342486	0.000186171	0.0658225
cg13985445	0.00278808	0.00151557	0.0658231
cg09841203	-0.000295953	0.000160877	0.0658239
cg03835609	-0.0016022	0.00087095	0.0658276
cg23820429	0.000653326	0.000355148	0.0658284
cg01554304	-0.000832649	0.00045263	0.0658298
cg19723218	-0.00125123	0.00068017	0.0658304
cg02028297	0.000874776	0.000475533	0.0658314
cg10140240	0.000335144	0.000182186	0.0658317
cg04404240	0.00323325	0.00175763	0.0658346
cg07478773	-0.000878294	0.000477454	0.0658364
cg00997054	0.000484586	0.000263429	0.0658372
cg11077392	-0.00161426	0.000877539	0.0658372
cg23177883	0.000603739	0.000328204	0.0658378
cg12241733	0.000873681	0.000474949	0.0658381
cg15073248	0.00026599	0.000144598	0.0658399
cg04614296	-0.000602303	0.00032743	0.0658434
cg25397663	-0.00616839	0.00335333	0.0658442
cg00958884	0.000709983	0.000385973	0.0658473
cg00950412	0.000733398	0.000398705	0.065849
cg10041379	0.00274056	0.00148991	0.0658545
cg15727545	-0.00105333	0.000572647	0.0658556
cg16209303	0.000562177	0.000305632	0.0658579
cg04690110	-0.00324289	0.00176303	0.065859
cg11236850	-0.000409809	0.000222797	0.0658597
cg04568116	0.000316446	0.000172041	0.0658615
cg22820233	0.00185436	0.00100817	0.0658654
cg13734860	0.000543956	0.000295737	0.0658682
cg21304884	-0.000389762	0.000211907	0.0658699
cg05795924	0.000646973	0.000351752	0.0658726
cg03819783	0.000543019	0.000295238	0.065877
cg18254937	-0.000512156	0.000278459	0.065878
cg15860595	0.000459266	0.000249705	0.0658807
cg16975587	0.00172701	0.000938985	0.065881
cg18559442	0.000301899	0.000164146	0.0658841
cg02941852	0.000756295	0.000411208	0.0658857
cg17541674	0.00216435	0.00117679	0.0658864
cg13242861	-0.000612429	0.000332991	0.0658891
cg07423363	-0.000202511	0.000110109	0.0658894
cg19046793	-0.000529193	0.000287734	0.0658897
cg13261883	0.00106688	0.000580091	0.0658906
cg26684289	-0.0017452	0.000948922	0.0658943
cg13303358	0.0017793	0.000967463	0.0658943
cg07618435	-0.00217451	0.00118237	0.0658982
cg14108380	-0.00178397	0.000970019	0.0658992
cg11695030	0.00034753	0.000188969	0.0659032
cg23818528	0.0023535	0.00127972	0.0659035
cg13668129	-0.00131635	0.000715766	0.0659044
cg04256898	0.00184593	0.00100373	0.0659051
cg17482927	0.00035298	0.000191936	0.0659068
cg05695951	0.00152849	0.00083113	0.0659073
cg03147185	-0.00141726	0.000770649	0.0659088
cg13963727	-0.000181854	9.88864e-05	0.0659122
cg26386706	0.000722286	0.000392757	0.065913
cg21716299	-0.000177942	9.67602e-05	0.0659152
cg24895052	0.000668492	0.000363517	0.0659213
cg27398547	0.00442229	0.0024048	0.0659238
cg26531076	0.000270951	0.000147341	0.0659253
cg14935716	0.000561815	0.000305516	0.0659289
cg19823329	0.000409362	0.000222612	0.0659292
cg01999158	0.000849414	0.000461918	0.0659319
cg10634551	-0.00559127	0.00304057	0.0659321
cg05637450	0.00133904	0.000728189	0.0659354
cg09197075	0.00160372	0.000872134	0.0659385
cg10716518	0.000963555	0.000524004	0.0659399
cg08890338	0.00125393	0.00068192	0.0659423
cg06306198	0.00139196	0.000756993	0.0659435
cg16997312	0.000450141	0.000244801	0.0659436
cg02205072	0.000673715	0.00036639	0.0659462
cg09271661	0.00259623	0.00141193	0.0659475
cg17488937	-0.00190764	0.00103746	0.0659491
cg26260038	0.000848405	0.000461399	0.0659493
cg03625300	0.000451936	0.000245783	0.0659504
cg18282041	0.00091318	0.000496628	0.0659508
cg06527438	0.00109599	0.00059605	0.0659522
cg17381754	-0.000629959	0.000342603	0.0659529
cg16091746	0.00170052	0.000924829	0.0659537
cg19426944	0.000945363	0.000514139	0.0659547
cg13033858	-0.00225403	0.00122586	0.0659551
cg04638374	0.00124627	0.000677793	0.0659572
cg00108716	0.000476083	0.000258926	0.0659616
cg09284772	-0.000667448	0.000363007	0.0659643
cg00577167	-0.000976301	0.000530985	0.0659656
cg23039636	-0.000714914	0.00038883	0.0659698
cg08537367	0.00181881	0.000989266	0.0659826
cg26320090	0.00173311	0.000942661	0.0659838
cg11825652	0.00254976	0.00138685	0.0659852
cg07198881	0.00163489	0.000889244	0.0659858
cg23886378	0.000401946	0.000218625	0.0659863
cg26028853	0.00190348	0.00103534	0.0659887
cg21100077	0.00113375	0.000616673	0.0659898
cg16847696	0.00103662	0.000563844	0.0659909
cg05038582	-0.00286679	0.00155932	0.0659911
cg12016746	0.00168228	0.000915045	0.0659933
cg04910149	0.00142561	0.000775438	0.0659943
cg07244043	-0.000468057	0.0002546	0.066003
cg27538497	0.000784265	0.000426602	0.0660036
cg14312063	-0.0032729	0.00178031	0.0660044
cg16583303	-0.00341832	0.00185941	0.0660049
cg21663667	-0.000736057	0.000400384	0.0660071
cg23109530	-0.00154059	0.000838035	0.0660122
cg24114154	-0.000170355	9.26677e-05	0.0660123
cg05413817	0.00034977	0.000190268	0.0660177
cg06368978	0.000542886	0.000295321	0.066019
cg03839288	0.00100298	0.00054561	0.0660225
cg11974977	-0.000327424	0.000178117	0.0660253
cg02595823	-0.00154999	0.000843193	0.0660272
cg20133046	0.00427988	0.00232825	0.0660273
cg11612040	0.00162789	0.000885584	0.0660307
cg16345915	0.00219739	0.0011954	0.0660318
cg18544085	-0.000263908	0.000143568	0.0660326
cg18108087	-0.0010373	0.000564308	0.0660346
cg05720721	-0.00143407	0.000780173	0.0660411
cg02595377	0.00233743	0.00127163	0.0660411
cg14069683	0.00102345	0.000556787	0.0660419
cg14899145	0.000369461	0.000200998	0.0660425
cg02723913	-0.00134546	0.000731972	0.0660439
cg14575983	0.00277892	0.00151184	0.0660474
cg16797790	0.00281423	0.00153105	0.0660475
cg03330678	0.00131407	0.00071491	0.0660492
cg08496452	-0.000389172	0.000211727	0.0660502
cg26812169	0.00167273	0.00091005	0.0660538
cg22568423	0.00249468	0.00135724	0.0660544
cg17524867	0.000249872	0.000135944	0.0660555
cg07258916	0.000539729	0.000293645	0.0660571
cg13745346	-0.00143955	0.0007832	0.0660577
cg21166317	-0.000598184	0.000325453	0.0660619
cg04816699	0.00366674	0.00199499	0.0660664
cg24450365	0.000178064	9.68808e-05	0.0660665
cg04504933	0.00105125	0.000571969	0.0660688
cg19911493	0.00071843	0.000390887	0.0660696
cg02895509	0.00115043	0.000625933	0.0660701
cg08642787	0.00273548	0.00148834	0.0660711
cg05522498	-0.00198562	0.00108035	0.0660716
cg00870514	0.0025253	0.00137402	0.066079
cg20751345	-0.00181419	0.000987116	0.0660811
cg14246142	0.00192708	0.00104855	0.0660823
cg21033709	0.00082582	0.000449339	0.0660837
cg09047573	0.00169172	0.00092049	0.0660855
cg20716119	0.00113586	0.00061805	0.0660894
cg03369999	-0.00178558	0.00097158	0.0660896
cg22354030	0.000402033	0.000218762	0.0660974
cg26243254	0.000263287	0.000143267	0.0661009
cg16170243	0.00108657	0.000591256	0.0661013
cg17093138	0.000317643	0.000172845	0.0661016
cg01220134	0.00080811	0.000439733	0.0661019
cg25853622	0.00153004	0.000832573	0.0661035
cg10151473	-0.00108393	0.000589825	0.0661048
cg08047086	-0.00186321	0.00101389	0.0661078
cg14140691	-0.00179422	0.000976347	0.0661082
cg22762615	0.000767027	0.000417389	0.06611
cg07015183	0.000597195	0.000324973	0.0661103
cg02695074	-0.000610703	0.000332326	0.0661118
cg03456212	-0.000616686	0.000335581	0.0661121
cg09169413	-0.00201409	0.00109601	0.066114
cg06785359	0.000936147	0.000509432	0.0661171
cg03291519	0.000220502	0.000119994	0.0661188
cg09329705	-0.000289362	0.000157466	0.0661192
cg10316490	0.000863517	0.000469912	0.0661192
cg04796775	-0.000481803	0.000262193	0.0661232
cg23620076	0.000692611	0.000376918	0.0661265
cg02768139	-0.000225707	0.00012283	0.0661287
cg24101359	0.0019901	0.00108303	0.0661316
cg14001035	-0.00142201	0.000773875	0.0661325
cg17274064	-0.0026444	0.00143911	0.0661327
cg00576027	0.0013268	0.000722059	0.066133
cg16439003	0.000563492	0.00030666	0.0661342
cg21197219	-0.00113286	0.000616524	0.0661374
cg03088475	-0.000672019	0.000365727	0.0661379
cg09279949	0.00125991	0.000685668	0.0661381
cg02416336	0.00141325	0.00076912	0.0661381
cg24272697	0.000746376	0.0004062	0.0661419
cg03741576	0.000272924	0.000148535	0.066145
cg21213973	-0.0013407	0.000729661	0.0661464
cg27183811	-0.000167266	9.10344e-05	0.0661516
cg16638571	-0.000675932	0.000367875	0.0661516
cg15704988	0.000365405	0.000198873	0.0661545
cg02752958	0.000124177	6.75839e-05	0.0661547
cg11609578	-0.000751838	0.000409193	0.0661555
cg15172381	0.0029805	0.00162216	0.0661556
cg20704406	-0.000489437	0.00026638	0.0661562
cg07189332	-0.00259767	0.00141381	0.0661575
cg26419030	0.000490433	0.000266924	0.0661584
cg24607814	0.00145171	0.000790116	0.0661595
cg26645468	-0.00113003	0.00061504	0.0661615
cg26464821	0.00120924	0.000658156	0.0661643
cg04974751	0.000444987	0.000242197	0.0661661
cg22757362	-0.00933619	0.00508151	0.0661675
cg09671951	-0.00153168	0.000833673	0.0661702
cg26729380	-0.00206888	0.00112608	0.0661735
cg01597149	-0.00215355	0.00117216	0.0661737
cg12620645	0.00312325	0.00169997	0.0661757
cg11416811	0.00205591	0.00111903	0.066177
cg21005416	-0.00101712	0.000553627	0.0661805
cg24090671	-0.000264653	0.000144052	0.0661811
cg02485584	-0.000591555	0.000321991	0.0661836
cg18062810	0.000435447	0.000237022	0.0661863
cg01288258	0.000286665	0.000156037	0.0661866
cg11444072	0.00154896	0.000843137	0.0661898
cg10281996	-0.000783285	0.000426365	0.0661917
cg26029902	0.00631297	0.00343634	0.0661923
cg19942237	0.000790679	0.000430392	0.0661929
cg05262777	-0.00205361	0.00111785	0.0661933
cg03105756	0.00073203	0.000398469	0.0661942
cg11235741	0.000598752	0.000325921	0.0661943
cg00166706	-0.000256962	0.000139874	0.0661948
cg02695726	0.00107288	0.00058401	0.0661974
cg04707254	0.00149408	0.000813297	0.0661992
cg01860944	-0.00467567	0.00254522	0.0662043
cg16451661	0.000938218	0.000510726	0.066206
cg00040986	0.00137606	0.000749076	0.0662092
cg19330213	0.000441233	0.000240192	0.0662099
cg15432711	0.0019336	0.00105258	0.06621
cg18630667	-0.000964621	0.00052511	0.0662117
cg08484992	-0.00283017	0.00154066	0.0662117
cg06632154	-0.000675654	0.000367806	0.066212
cg12352896	0.00046079	0.000250843	0.0662149
cg25233024	0.00124965	0.000680284	0.0662162
cg02901644	0.00070032	0.000381244	0.0662197
cg06934004	0.000801889	0.000436539	0.0662208
cg11519710	0.000303918	0.00016545	0.0662221
cg01729066	-0.00180754	0.000984013	0.0662229
cg13031537	0.000598555	0.000325856	0.0662288
cg08710597	0.00351057	0.00191117	0.0662293
cg08737012	0.000611681	0.000333003	0.0662299
cg27263151	0.00144769	0.000788137	0.0662309
cg21681184	0.000510062	0.000277683	0.0662324
cg23917009	0.00109113	0.000594025	0.0662334
cg12349858	0.00160568	0.000874168	0.0662376
cg18469436	-0.00274143	0.0014925	0.0662389
cg23430295	0.0006477	0.000352624	0.0662393
cg04451880	-0.00185413	0.00100945	0.0662423
cg11282676	-0.00271949	0.00148061	0.0662482
cg21938436	0.00117724	0.000640946	0.0662498
cg04958845	-0.000421796	0.000229647	0.0662519
cg26077811	0.00194427	0.00105858	0.0662576
cg09123615	0.00131935	0.000718343	0.0662596
cg21587861	-0.000674349	0.00036716	0.0662603
cg11579116	0.00225174	0.001226	0.0662607
cg21646186	-0.00036858	0.000200682	0.0662633
cg18919225	-0.000305446	0.000166308	0.0662644
cg04836972	-0.00313911	0.00170917	0.0662646
cg03046940	-0.000170004	9.25638e-05	0.0662661
cg15559674	-0.000526167	0.000286491	0.0662704
cg02781618	0.00125923	0.000685639	0.0662717
cg02497830	0.000552628	0.0003009	0.0662718
cg26640683	0.000689276	0.000375304	0.0662718
cg11748071	-0.000250454	0.000136371	0.066274
cg07845581	-0.00265763	0.00144708	0.0662771
cg11676189	0.00037354	0.000203394	0.0662788
cg23971517	0.000589776	0.00032114	0.0662827
cg01983698	0.000421784	0.000229668	0.0662844
cg01474481	-0.000385029	0.000209656	0.0662868
cg02779230	-0.000343014	0.000186778	0.0662868
cg06379589	0.000701784	0.000382141	0.0662908
cg15623249	0.000825166	0.000449329	0.0662925
cg05840553	-0.000169048	9.20561e-05	0.0663053
cg09476325	0.000614463	0.000334613	0.066307
cg05402793	0.000891335	0.000485387	0.0663073
cg21047206	-0.00192478	0.00104816	0.0663073
cg03652810	0.000392935	0.000213977	0.0663074
cg15472574	-0.000464703	0.00025306	0.0663076
cg01879507	-0.000555923	0.000302735	0.0663079
cg27022558	-0.00183308	0.000998251	0.0663147
cg24876445	-0.00325854	0.00177452	0.0663148
cg00743094	0.00121349	0.00066084	0.0663151
cg21166852	0.0018628	0.00101444	0.0663155
cg14771954	0.000876512	0.000477331	0.0663163
cg20932898	-0.00394961	0.00215093	0.0663227
cg04708321	-0.00118199	0.000643704	0.0663236
cg03934354	0.000329605	0.000179501	0.0663241
cg26871959	0.00165903	0.000903511	0.0663278
cg07566790	0.000458417	0.000249658	0.0663309
cg25618559	0.00130536	0.000710917	0.0663337
cg18271964	0.000920302	0.000501214	0.0663364
cg04569202	0.00125987	0.00068615	0.0663372
cg00577969	-0.000410648	0.000223648	0.0663377
cg23890469	0.00172085	0.000937222	0.0663398
cg06477069	-0.00165813	0.000903068	0.0663418
cg19471462	0.00184038	0.00100233	0.0663418
cg09188843	0.00161314	0.000878587	0.0663488
cg12100344	0.00103806	0.000565377	0.0663495
cg04899446	0.00126046	0.000686512	0.0663527
cg05972352	0.000354635	0.000193154	0.0663551
cg15899032	-0.000469689	0.00025582	0.0663553
cg26683259	-0.00084096	0.000458042	0.0663593
cg03155999	0.000419269	0.000228363	0.066361
cg27513809	-0.000670474	0.000365187	0.0663611
cg11435441	-0.00199749	0.00108797	0.0663625
cg08354372	-0.00211344	0.00115115	0.0663658
cg16072427	0.00069726	0.000379783	0.0663663
cg08702007	0.000337944	0.000184072	0.066368
cg26673647	0.000310923	0.000169355	0.0663692
cg03331715	0.000454895	0.000247776	0.0663706
cg10873507	0.000344694	0.000187752	0.0663729
cg19354287	0.000385715	0.000210097	0.0663745
cg10760339	-0.00280266	0.00152662	0.0663795
cg18309565	-0.00058047	0.000316186	0.0663798
cg03723715	-0.00144388	0.000786502	0.066383
cg17405908	-0.000837396	0.000456141	0.0663831
cg16253641	0.00179763	0.0009792	0.0663844
cg21963854	0.00200722	0.00109337	0.066385
cg16795290	0.000276087	0.000150391	0.0663885
cg11062417	0.000742552	0.000404486	0.0663886
cg18031747	0.000122221	6.65784e-05	0.0663953
cg21372571	0.00116728	0.000635865	0.0663955
cg23272214	0.000393391	0.000214296	0.0663959
cg05598595	0.00286599	0.00156127	0.0664042
cg16754467	0.0012861	0.000700614	0.0664053
cg23343680	-0.00186516	0.00101607	0.0664091
cg19435859	0.0042695	0.00232588	0.0664092
cg00169184	-0.00131926	0.000718688	0.0664102
cg03837963	0.000672174	0.00036618	0.0664108
cg26835506	0.00102593	0.000558898	0.0664121
cg13466588	-0.000685192	0.000373277	0.0664152
cg01350440	-0.00037715	0.000205464	0.0664168
cg08287162	0.000417471	0.000227435	0.0664217
cg15449975	0.000507199	0.000276319	0.066423
cg08214060	0.00107122	0.000583595	0.0664242
cg27335386	-0.000332285	0.000181028	0.0664254
cg03528118	-0.00200688	0.00109335	0.0664254
cg01733045	-0.000143996	7.84492e-05	0.066427
cg00257659	0.000957086	0.000521422	0.066427
cg02100984	0.000677862	0.000369301	0.0664277
cg12955277	0.000958175	0.000522019	0.0664292
cg08130813	-0.000574359	0.000312915	0.0664297
cg10155432	-0.000689912	0.00037587	0.0664304
cg12815987	-0.000884009	0.000481616	0.0664306
cg17108141	0.00432116	0.00235424	0.0664349
cg03524868	0.000725927	0.000395506	0.0664407
cg17780624	0.00079664	0.000434033	0.0664412
cg14066773	-0.00173452	0.000945022	0.0664428
cg16417028	0.00153816	0.000838043	0.0664437
cg19800670	-0.00247543	0.0013487	0.066444
cg11257324	0.00062328	0.000339585	0.0664442
cg01400480	-0.000938112	0.00051112	0.0664454
cg25203704	0.00101532	0.000553191	0.0664471
cg09237302	0.00076219	0.000415274	0.0664479
cg20370864	-0.000315964	0.000172151	0.0664484
cg27642771	-0.00212214	0.00115624	0.0664486
cg03746765	0.000778668	0.000424256	0.0664505
cg23641852	0.00121403	0.000661466	0.0664508
cg06739525	0.00085658	0.000466708	0.0664515
cg02895995	0.000400814	0.000218385	0.0664527
cg22032812	0.00150705	0.000821125	0.0664541
cg15459773	0.000551985	0.000300753	0.0664547
cg16381655	0.00104126	0.000567344	0.0664575
cg20724579	0.00253035	0.00137872	0.0664635
cg18454288	0.00167102	0.000910499	0.0664638
cg14972139	0.00330133	0.00179884	0.0664671
cg12140470	0.000690966	0.000376495	0.0664674
cg20776619	-0.00250168	0.00136313	0.0664691
cg21814278	-0.000813868	0.000443467	0.0664703
cg08508988	0.000885927	0.000482733	0.0664715
cg19430423	-0.00126613	0.000689907	0.0664724
cg05381870	0.000787231	0.000428956	0.0664726
cg06218124	0.000291575	0.000158879	0.0664757
cg17302062	-0.000374838	0.00020425	0.0664774
cg16826504	0.000272541	0.000148508	0.0664774
cg03093897	0.000370192	0.000201719	0.0664781
cg27074221	-0.00133593	0.000727957	0.0664801
cg21871608	0.000563862	0.000307255	0.0664822
cg14911690	0.000723068	0.000394013	0.0664855
cg04091405	0.000833878	0.000454396	0.0664858
cg16670245	0.000770512	0.000419867	0.0664862
cg00745486	0.00121305	0.000661019	0.0664875
cg25799291	0.00107289	0.000584644	0.0664879
cg04641400	0.00228054	0.00124273	0.0664893
cg03157182	-0.000602852	0.000328511	0.0664905
cg00647899	0.000727795	0.000396597	0.066491
cg17453671	0.000632099	0.000344457	0.0664971
cg12418163	-0.000712148	0.000388084	0.0665001
cg21375895	0.000813596	0.000443369	0.0665009
cg02684548	0.000733992	0.000399992	0.0665031
cg08900426	0.000266592	0.000145281	0.0665036
cg06795816	0.000180321	9.82668e-05	0.0665037
cg00135038	0.000733074	0.000399493	0.0665039
cg14558568	0.00114544	0.000624213	0.066504
cg07225362	-0.000435902	0.000237548	0.0665045
cg06969521	0.000447047	0.000243621	0.0665047
cg25736198	0.000938723	0.000511565	0.0665053
cg16695634	0.00052172	0.000284316	0.0665059
cg01254034	-0.00115361	0.000628675	0.0665068
cg06058209	0.00216174	0.00117809	0.0665119
cg00842670	0.00046673	0.000254354	0.0665119
cg24582510	0.000605306	0.000329877	0.0665137
cg05961294	0.00151583	0.000826093	0.0665152
cg22203628	-0.00265544	0.00144716	0.0665153
cg11606463	0.000684804	0.000373206	0.0665174
cg01634141	-0.00115997	0.000632167	0.0665183
cg26841425	0.00115362	0.000628706	0.0665184
cg10615591	-0.00195807	0.00106713	0.0665206
cg15448366	-0.00175954	0.000958938	0.0665232
cg08198480	0.000926698	0.000505046	0.0665234
cg00005112	0.000681172	0.000371238	0.0665253
cg01627510	0.00110552	0.00060251	0.0665276
cg23937816	0.000894394	0.000487449	0.0665286
cg10468702	0.00312133	0.00170116	0.066531
cg02779724	-0.00112754	0.00061453	0.0665346
cg26770907	0.00204199	0.00111294	0.066541
cg09991470	0.00109589	0.000597296	0.0665419
cg21229979	0.00221873	0.0012093	0.0665459
cg23155118	0.000654729	0.000356855	0.0665477
cg07306685	0.000339795	0.000185204	0.0665491
cg01385882	0.00166572	0.000907899	0.0665503
cg16263661	0.000637725	0.000347597	0.0665546
cg14780482	0.000582702	0.000317607	0.0665552
cg03001901	-0.000431757	0.000235333	0.066556
cg04134624	-0.000255645	0.000139343	0.0665592
cg13309018	-0.0005133	0.000279788	0.066565
cg07537876	0.000489328	0.000266724	0.0665666
cg07695835	0.00267127	0.00145607	0.0665692
cg08062387	0.000681904	0.000371699	0.0665707
cg01139342	0.000465394	0.000253684	0.0665734
cg05122644	-0.000313862	0.000171086	0.0665746
cg02286249	0.00194119	0.00105815	0.0665784
cg02985445	0.00126701	0.000690655	0.0665797
cg18023558	-0.000312292	0.000170233	0.0665811
cg01082199	0.00147786	0.0008056	0.0665816
cg15649327	0.000527801	0.000287715	0.066586
cg12861651	0.0003121	0.000170134	0.0665897
cg22672496	0.000720309	0.00039266	0.0665899
cg15686608	0.00128968	0.000703058	0.0665959
cg05590257	0.00534059	0.0029114	0.0665988
cg02242344	0.00135838	0.000740518	0.0665989
cg05635274	-0.00222297	0.00121185	0.0666015
cg26534213	0.000392883	0.000214185	0.0666075
cg07673935	-0.00115691	0.000630712	0.0666096
cg13651483	0.00117665	0.000641481	0.0666141
cg19619817	0.00136195	0.000742507	0.0666148
cg17152423	-0.000329045	0.000179388	0.0666148
cg04906985	0.000342165	0.000186543	0.066619
cg04842553	0.00384054	0.00209382	0.0666202
cg16392942	0.00119537	0.000651706	0.0666218
cg07707056	0.000370736	0.000202122	0.066622
cg27553708	-0.00176695	0.000963329	0.066623
cg07258852	0.000720702	0.000392926	0.0666257
cg22753630	-0.00171235	0.000933571	0.0666261
cg09019938	0.0010787	0.000588118	0.0666301
cg05226335	-0.00397218	0.00216567	0.0666303
cg09074546	0.000106826	5.82424e-05	0.0666305
cg07086918	-0.000451444	0.000246133	0.0666323
cg22118359	-0.000379201	0.000206746	0.0666327
cg24168378	-0.000388049	0.000211572	0.0666355
cg01850783	0.00127945	0.000697587	0.0666376
cg04241501	-0.000460097	0.000250856	0.0666377
cg05291178	0.00144945	0.000790289	0.0666434
cg15430464	0.000356331	0.000194284	0.0666435
cg24595126	-0.00401513	0.0021892	0.0666443
cg22508905	0.00106637	0.000581423	0.0666449
cg02810134	0.000869968	0.00047434	0.0666453
cg10593028	0.000616436	0.000336108	0.0666478
cg12001120	0.00111506	0.000607981	0.0666482
cg17938371	0.000238335	0.000129951	0.0666484
cg23913093	0.000551716	0.000300821	0.0666486
cg20136460	0.000644544	0.000351438	0.0666514
cg23872179	-0.00277102	0.00151091	0.0666528
cg07542864	0.000210044	0.000114528	0.0666534
cg11662638	-0.000741446	0.000404278	0.0666541
cg23634348	0.00304858	0.00166226	0.0666544
cg06366107	-0.00143925	0.000784774	0.066659
cg05930186	-0.000825338	0.000450029	0.0666591
cg23343973	-0.000547849	0.000298726	0.0666614
cg06495038	-0.00268774	0.00146555	0.0666621
cg01374266	0.000812568	0.000443072	0.0666627
cg07240689	-0.00146605	0.000799401	0.0666644
cg23892568	-0.00168093	0.000916574	0.0666645
cg02341571	-0.0025506	0.0013908	0.0666672
cg15175194	-0.00048449	0.000264185	0.0666684
cg09753762	0.00161981	0.000883261	0.0666685
cg03572011	-0.00186332	0.00101604	0.066669
cg08027034	0.00239921	0.00130827	0.0666727
cg20115508	0.000405845	0.000221305	0.0666732
cg02602413	0.00113997	0.000621623	0.0666748
cg00527805	0.000544509	0.000296921	0.0666756
cg09788843	-0.000997025	0.00054368	0.0666767
cg21141329	-0.00181528	0.000989883	0.0666793
cg27359668	0.000518177	0.000282566	0.0666799
cg22350438	-0.00208419	0.00113654	0.0666833
cg09119854	0.00156412	0.000852937	0.0666835
cg10319640	-0.00158718	0.000865515	0.0666838
cg12776756	0.00139042	0.000758221	0.0666849
cg15462502	0.000216191	0.000117893	0.0666865
cg00732775	0.00144517	0.00078809	0.0666885
cg25954627	-0.000687802	0.000375077	0.0666891
cg06467587	0.000670575	0.000365684	0.06669
cg19022254	-0.00308811	0.00168405	0.0666921
cg21653365	-0.000460612	0.000251189	0.0666944
cg02396917	0.00136426	0.000743983	0.0666951
cg14932408	0.000652669	0.000355928	0.0666968
cg20006825	0.001941	0.00105852	0.0666987
cg10178082	0.000459642	0.000250664	0.0666993
cg01428397	0.000463428	0.000252729	0.0666995
cg18530240	0.0032958	0.00179737	0.066701
cg02085016	0.00359958	0.00196303	0.0667011
cg19789021	0.000617654	0.000336838	0.0667012
cg00992103	0.000568003	0.000309762	0.0667016
cg19705676	0.000450153	0.000245493	0.0667025
cg08721076	-0.000316645	0.000172685	0.0667043
cg02339083	-0.00358835	0.00195693	0.0667045
cg25777640	0.000419174	0.0002286	0.0667047
cg24585537	0.00171204	0.000933674	0.0667052
cg00415424	-0.00132994	0.000725294	0.0667056
cg12189137	0.00388497	0.00211871	0.0667066
cg09351156	0.00344403	0.00187824	0.066707
cg26100059	-0.00128616	0.000701426	0.0667085
cg12039286	0.00106222	0.000579303	0.0667097
cg04147497	0.000613851	0.000334776	0.0667106
cg13978856	-0.00151768	0.000827706	0.0667143
cg16635314	0.000892692	0.000486855	0.0667148
cg06906869	0.00116889	0.000637492	0.0667159
cg09267787	0.000604339	0.000329598	0.0667186
cg18080937	0.000618363	0.000337247	0.0667191
cg04027312	0.00125242	0.000683059	0.0667221
cg20686279	0.000159841	8.71767e-05	0.0667243
cg27252776	-0.00185012	0.00100905	0.0667245
cg13445943	0.000390984	0.000213244	0.0667276
cg03554089	-0.00231575	0.00126303	0.066729
cg09508496	0.00597071	0.00325648	0.0667301
cg17754782	0.00108469	0.000591611	0.0667366
cg02592062	0.00226215	0.00123384	0.0667391
cg02174588	0.000435561	0.000237569	0.0667424
cg06408522	0.000392172	0.000213904	0.0667434
cg25454647	0.000426043	0.000232379	0.0667441
cg20000908	-0.00104226	0.000568486	0.0667444
cg04615531	0.000438381	0.000239114	0.0667496
cg12809031	0.00151511	0.000826425	0.0667529
cg14224196	0.000476215	0.000259754	0.0667531
cg19956155	-0.00210914	0.00115045	0.0667542
cg01266338	-0.00100611	0.000548788	0.0667547
cg03609148	-0.000745523	0.000406652	0.0667547
cg17922359	0.00140447	0.000766085	0.0667566
cg02510297	-0.0015637	0.000852944	0.0667582
cg21861953	0.000624249	0.000340506	0.0667583
cg20688917	-0.00118047	0.000643904	0.0667588
cg10918580	0.000502034	0.000273843	0.0667591
cg08460995	0.000124003	6.764e-05	0.0667608
cg10041069	-0.000714097	0.000389521	0.0667627
cg18515886	-0.00114967	0.00062712	0.0667641
cg16713168	0.000660404	0.000360239	0.0667672
cg11426170	0.0028745	0.00156799	0.0667677
cg01328621	0.000649632	0.000354365	0.0667689
cg15097489	-0.00175938	0.00095972	0.0667696
cg10062874	0.000422636	0.000230543	0.0667698
cg25063707	-0.00281389	0.00153494	0.0667701
cg04829485	0.00358135	0.0019536	0.0667723
cg03761258	0.000340271	0.000185616	0.0667734
cg21554501	-0.000740017	0.000403678	0.0667751
cg15740437	0.000161262	8.79682e-05	0.0667754
cg01066220	0.000583355	0.00031822	0.0667762
cg20921221	0.000659956	0.000360011	0.0667796
cg21205031	0.00381718	0.00208231	0.0667808
cg21902461	7.93078e-05	4.32639e-05	0.0667849
cg12914689	-0.000482013	0.000262948	0.0667861
cg19096540	0.00239476	0.00130639	0.0667867
cg02989760	-0.000737936	0.000402574	0.0667956
cg15991503	0.00109805	0.000599033	0.0667967
cg21245306	0.0011893	0.000648814	0.0667976
cg02105458	-0.00459633	0.00250757	0.0668047
cg16301036	-0.00376732	0.0020553	0.0668062
cg03970483	-0.00132801	0.000724513	0.0668082
cg06873461	0.00223761	0.00122077	0.0668088
cg02070114	-0.000590933	0.000322394	0.0668093
cg20496270	-0.000303282	0.000165462	0.0668119
cg01648659	0.000869065	0.000474138	0.066812
cg17596531	0.000309932	0.000169091	0.0668129
cg10741333	0.00103977	0.000567271	0.0668134
cg14372037	-0.00285206	0.00155603	0.0668161
cg05945059	0.00121829	0.000664684	0.0668194
cg17598378	0.000458158	0.00024997	0.0668244
cg25965776	0.00138161	0.000753805	0.0668255
cg02907415	0.00109841	0.000599294	0.0668256
cg25026754	-0.000431766	0.000235572	0.0668258
cg20865239	0.000230559	0.000125794	0.0668275
cg03264934	-0.000550956	0.000300607	0.0668312
cg02423030	0.000734201	0.000400589	0.066832
cg14186846	-0.00158227	0.000863316	0.0668354
cg21144673	0.000440786	0.000240502	0.0668363
cg13103143	0.00216297	0.00118017	0.0668371
cg18788355	0.00106986	0.000583742	0.0668372
cg11104418	0.000472363	0.000257736	0.066841
cg14716311	0.000501565	0.00027367	0.0668423
cg04372519	0.000450145	0.000245614	0.0668426
cg22737917	-0.000462199	0.000252193	0.0668443
cg05289022	0.00314995	0.00171873	0.0668443
cg07159673	0.00102078	0.000556978	0.0668469
cg19677388	0.000701072	0.000382545	0.0668544
cg24204532	0.00066424	0.00036245	0.0668564
cg17810609	0.00179219	0.000977933	0.0668577
cg12297546	0.000628081	0.000342723	0.0668586
cg07804888	-0.0017126	0.000934509	0.0668587
cg26239772	-0.00222086	0.00121186	0.0668603
cg11095027	-0.00265813	0.00145047	0.0668612
cg23033014	0.000462508	0.000252378	0.0668626
cg25680629	0.00034679	0.000189235	0.0668641
cg20244489	0.00191172	0.00104318	0.0668652
cg01510332	0.000160925	8.78135e-05	0.0668657
cg14716933	0.000583995	0.000318684	0.066874
cg07971894	0.000821267	0.00044817	0.0668785
cg22985731	0.000884476	0.000482664	0.0668785
cg01599957	0.000439234	0.000239694	0.0668801
cg01762011	0.00159466	0.000870221	0.0668804
cg23829024	-0.0017284	0.000943202	0.0668805
cg20839149	0.000275294	0.000150231	0.0668807
cg03486157	-0.00101724	0.00055512	0.0668826
cg01651169	0.000552289	0.000301392	0.0668829
cg04487714	0.000192346	0.000104967	0.0668847
cg10228500	-0.00171274	0.000934675	0.0668847
cg20390741	-0.000574299	0.000313406	0.0668855
cg05087909	-0.00062534	0.000341261	0.066886
cg05218653	0.000313519	0.000171095	0.0668877
cg27457290	-0.0047709	0.00260363	0.0668916
cg12396969	-0.00141919	0.0007745	0.0668918
cg20011543	-0.000285348	0.000155725	0.0668941
cg25532751	0.000351168	0.000191647	0.0668965
cg00793954	0.000580073	0.000316571	0.0668971
cg19167034	0.00107917	0.000588949	0.0668973
cg17573301	0.000936722	0.000511211	0.0668976
cg06202492	0.000828392	0.000452095	0.0669006
cg25474399	-0.00298593	0.00162957	0.0669009
cg17428913	0.00044031	0.000240302	0.0669039
cg02401639	0.000275387	0.000150294	0.0669044
cg08209184	0.000357039	0.000194857	0.0669047
cg03020000	0.000238503	0.000130166	0.0669066
cg11286122	0.000545299	0.000297604	0.0669075
cg18419271	-0.00272958	0.00148971	0.0669087
cg03692872	0.000595525	0.000325023	0.066913
cg16293631	0.000154889	8.45363e-05	0.0669187
cg05094137	-0.00190793	0.00104132	0.0669188
cg21913974	-0.000495971	0.000270695	0.0669204
cg21750608	-0.000430932	0.000235199	0.0669213
cg05628818	-0.00027643	0.000150874	0.0669224
cg04179165	0.00119603	0.000652788	0.0669227
cg05383524	-0.00127319	0.000694901	0.0669236
cg00383220	-0.00135219	0.000738019	0.0669244
cg11309456	0.00246289	0.00134424	0.0669247
cg23738647	0.000595535	0.000325046	0.0669282
cg07798131	-0.000894676	0.000488319	0.0669284
cg18041006	0.00122359	0.000667845	0.0669302
cg13976366	-0.000193523	0.000105626	0.0669305
cg25308681	-0.00123424	0.000673664	0.066931
cg01797169	0.00135563	0.000739921	0.0669317
cg17468459	0.000397923	0.000217191	0.0669322
cg00306426	0.00240165	0.00131086	0.0669335
cg18448565	-0.000535406	0.000292233	0.0669336
cg25206134	0.00251705	0.00137385	0.066934
cg03920392	0.00102856	0.000561406	0.0669346
cg01096199	0.00234001	0.00127722	0.0669355
cg00469897	-0.00279937	0.00152796	0.0669373
cg22758104	-0.00164324	0.000896918	0.0669379
cg04080625	-0.00202106	0.00110315	0.06694
cg05792827	-0.000432635	0.000236145	0.0669412
cg18457669	0.00197242	0.00107662	0.0669438
cg09806276	0.00104647	0.000571211	0.0669484
cg14966901	0.00155784	0.000850346	0.0669511
cg04953348	0.000324919	0.000177358	0.0669511
cg11672772	-0.000894883	0.000488475	0.0669523
cg07493876	-0.000815952	0.000445392	0.0669535
cg08897778	0.000970123	0.000529552	0.0669559
cg22603555	0.000803533	0.000438617	0.0669561
cg12099188	0.000330297	0.000180296	0.0669562
cg17147045	0.00123873	0.000676177	0.0669563
cg12805727	-0.000848568	0.000463206	0.0669597
cg20600729	0.00303792	0.00165831	0.0669603
cg25253424	0.000657316	0.00035881	0.0669616
cg26793648	-0.00128343	0.000700592	0.0669621
cg07012886	-0.00250564	0.00136776	0.0669622
cg11274371	-0.00104813	0.000572149	0.0669624
cg05899618	0.000837561	0.000457203	0.0669626
cg00757420	0.000543441	0.000296652	0.0669641
cg21834739	0.000483482	0.000263926	0.0669684
cg03475420	-0.000306091	0.000167092	0.0669716
cg09462606	-0.000473598	0.000258533	0.066972
cg08632473	0.000348775	0.000190394	0.0669731
cg12596487	-0.00139016	0.00075889	0.0669764
cg13808848	0.00050813	0.000277389	0.0669766
cg17493021	0.0011468	0.000626042	0.0669783
cg03496520	-0.00155482	0.000848788	0.0669788
cg18977891	0.00271823	0.0014839	0.0669796
cg20213962	0.000716518	0.000391154	0.06698
cg15671688	0.00115133	0.000628524	0.0669809
cg10090158	0.00165141	0.000901527	0.0669822
cg25335229	-0.000704701	0.000384706	0.0669829
cg14670435	0.000729848	0.000398435	0.0669833
cg20272463	-0.000713183	0.000389341	0.0669857
cg15044146	0.000479915	0.000261996	0.0669865
cg07067710	0.00187867	0.00102561	0.0669882
cg19907315	0.000737815	0.000402794	0.0669898
cg06204800	0.00036136	0.000197278	0.0669914
cg12528115	-0.00090052	0.000491629	0.0669953
cg26876647	-0.00226569	0.00123693	0.0669962
cg25803139	0.000492587	0.000268925	0.0669971
cg06099646	0.000514593	0.000280941	0.067
cg01544877	0.00206679	0.00112836	0.0670002
cg25105745	-0.00136447	0.000744938	0.0670033
cg01563485	-0.00229538	0.00125318	0.0670053
cg01020079	0.0021086	0.00115122	0.0670071
cg05117638	-0.00164348	0.00089728	0.0670078
cg10735361	-0.000462309	0.000252406	0.0670097
cg22970173	-0.00114416	0.000624683	0.0670123
cg16720616	0.00058977	0.000322004	0.0670168
cg01699727	0.00258967	0.00141393	0.0670199
cg13606889	-0.00180966	0.000988054	0.0670202
cg05850377	-0.000158453	8.65143e-05	0.0670219
cg09420439	0.000285482	0.000155871	0.0670223
cg25147139	-0.000240138	0.000131115	0.0670249
cg12798833	0.00394293	0.00215284	0.067025
cg06337870	-0.000155557	8.49346e-05	0.0670269
cg23553480	0.000446195	0.000243624	0.0670274
cg11821039	0.00102074	0.000557332	0.0670302
cg08805037	-0.000761416	0.000415743	0.0670319
cg12781834	-0.000364592	0.000199075	0.0670363
cg21264055	0.000899103	0.00049093	0.0670367
cg01307939	0.000924968	0.000505054	0.0670371
cg02900516	-0.000182651	9.97318e-05	0.0670376
cg00147286	-0.0016473	0.000899468	0.0670392
cg18877667	0.00209968	0.00114649	0.0670423
cg22425359	0.00273392	0.00149282	0.0670435
cg02009895	0.000829161	0.000452754	0.0670452
cg12850793	-0.000628178	0.000343012	0.0670471
cg02228815	0.00147005	0.000802712	0.0670476
cg18493415	0.00190313	0.00103919	0.0670479
cg05306070	0.00285722	0.00156017	0.0670486
cg10505785	0.0032699	0.00178552	0.06705
cg23686403	0.000914265	0.000499236	0.0670514
cg11268590	-0.00101641	0.00055502	0.0670553
cg11418177	-0.00199338	0.00108851	0.0670557
cg02972551	0.000256309	0.00013996	0.067056
cg05771369	0.00117341	0.000640757	0.0670574
cg20894884	0.000253425	0.000138387	0.0670596
cg01603981	0.000737204	0.000402565	0.0670611
cg12547930	0.000820443	0.00044802	0.0670611
cg16005540	0.000536251	0.000292834	0.0670632
cg25900614	-0.00147655	0.000806307	0.067064
cg07805604	0.00132724	0.000724774	0.0670642
cg00566158	-0.001937	0.00105776	0.067066
cg12995410	-0.00133268	0.00072775	0.067066
cg13411897	-0.000541111	0.000295492	0.0670672
cg15538070	0.000925659	0.000505491	0.0670698
cg01770810	0.00114062	0.000622888	0.067074
cg00714740	0.00176029	0.000961296	0.0670761
cg16091269	0.000606961	0.000331464	0.0670779
cg07226718	-0.00181211	0.000989611	0.0670802
cg00214856	0.00112241	0.000612963	0.0670825
cg23929381	0.000478274	0.000261193	0.0670836
cg21096907	-0.00101259	0.000553005	0.0670902
cg12984877	-0.00228632	0.00124863	0.0670905
cg16062483	0.00266243	0.00145403	0.0670907
cg02090806	-0.000543033	0.000296573	0.0670964
cg19987768	0.00174402	0.000952486	0.0670979
cg00207731	-0.00237099	0.00129492	0.0671018
cg08372350	0.000826577	0.00045144	0.0671039
cg25587662	0.00186888	0.00102071	0.0671068
cg19356905	0.00074261	0.000405586	0.0671068
cg14646081	0.000990591	0.000541023	0.0671068
cg14810343	-0.00128078	0.000699512	0.0671071
cg08887356	-0.000330101	0.00018029	0.0671094
cg22876643	0.000680851	0.00037186	0.0671102
cg06872138	-0.00225164	0.00122978	0.0671106
cg21446725	-0.00054352	0.000296855	0.0671117
cg23690350	0.00122659	0.000669931	0.0671123
cg02760293	0.00567291	0.0030984	0.0671133
cg06516543	0.00166157	0.000907518	0.0671157
cg09288755	0.000808528	0.000441603	0.0671165
cg02847140	0.000819333	0.000447506	0.0671177
cg03738253	-0.000483464	0.000264065	0.0671229
cg20948024	-0.000841231	0.000459477	0.067124
cg02922776	-0.00271764	0.00148437	0.0671251
cg03853945	-0.00202288	0.0011049	0.0671252
cg02771240	0.00269548	0.00147227	0.0671256
cg18716861	-0.000377821	0.000206368	0.0671284
cg09222023	0.00117497	0.000641777	0.0671286
cg02970919	0.00174288	0.000951984	0.0671321
cg17880199	-0.000689081	0.00037639	0.0671358
cg07008701	0.000382889	0.000209142	0.0671364
cg03046216	0.000443078	0.000242024	0.0671427
cg15458892	-0.00160077	0.000874398	0.0671439
cg16162324	-0.000153645	8.39272e-05	0.0671471
cg13782728	0.000428826	0.000234245	0.0671489
cg25552492	0.00116267	0.000635114	0.0671521
cg18262260	0.000923816	0.000504639	0.0671534
cg07119463	-0.00128561	0.000702274	0.0671542
cg09287096	0.00044182	0.000241348	0.0671552
cg14794065	0.000491422	0.000268444	0.0671559
cg17967224	0.00122634	0.0006699	0.0671561
cg10960946	-0.000355141	0.000194	0.0671571
cg18771357	0.000844864	0.000461519	0.067158
cg27426425	0.000381442	0.000208369	0.0671589
cg14746369	-0.000650678	0.000355444	0.0671593
cg19324698	0.000290134	0.000158491	0.0671598
cg20642712	0.000380934	0.000208092	0.0671602
cg14490763	0.000513906	0.000280732	0.0671619
cg20346122	0.000451188	0.000246475	0.0671656
cg13806461	0.000395947	0.000216298	0.067166
cg24841475	0.000681951	0.000372541	0.0671689
cg11855643	-0.00150741	0.000823479	0.06717
cg03796175	0.000438638	0.000239624	0.0671712
cg23188684	-0.00518393	0.00283193	0.0671712
cg03598338	0.00200761	0.00109674	0.0671715
cg24602309	-0.00101305	0.000553424	0.0671719
cg08005692	-0.00247333	0.00135118	0.0671745
cg18267489	0.000509762	0.000278482	0.0671746
cg26537568	0.00107945	0.000589706	0.0671761
cg23452458	-0.000640604	0.000349963	0.0671764
cg03133378	-0.00290306	0.00158596	0.0671784
cg23785280	-0.00122399	0.000668672	0.0671787
cg00188315	0.000466173	0.000254673	0.067179
cg01302066	0.00229293	0.00125265	0.0671809
cg12350196	-0.00228862	0.0012503	0.0671831
cg03409144	0.00176906	0.000966475	0.0671858
cg10517096	0.000442481	0.000241738	0.0671884
cg20286882	0.00123733	0.000675989	0.0671892
cg02864732	0.0017092	0.000933788	0.0671907
cg08021615	0.00194536	0.00106282	0.0671934
cg03148428	0.00133288	0.000728206	0.0671951
cg13122377	0.00343868	0.00187869	0.0671959
cg22372815	0.00069456	0.000379467	0.0671968
cg00534492	0.00231472	0.00126463	0.0671969
cg02566157	0.000432398	0.000236239	0.0671991
cg04977602	0.00201321	0.00109991	0.0671997
cg11160944	-0.000250761	0.000137003	0.0672003
cg20789016	0.000488631	0.000266964	0.0672009
cg05764011	0.000403221	0.0002203	0.0672017
cg26067259	-0.00428407	0.00234063	0.0672039
cg18867480	0.00162299	0.000886731	0.0672045
cg22425186	-0.00130154	0.000711107	0.0672051
cg21921513	-0.000397302	0.00021707	0.0672066
cg19600682	0.000338633	0.000185017	0.0672084
cg02556381	0.000642369	0.000350971	0.0672107
cg06350612	0.000290211	0.000158563	0.0672115
cg20627744	0.000350269	0.000191379	0.0672146
cg10803871	-0.00118533	0.000647651	0.0672197
cg23881962	-0.00270325	0.00147702	0.0672201
cg01366710	0.00053123	0.000290259	0.0672208
cg09435668	0.00360449	0.0019695	0.0672275
cg00766188	0.00111806	0.000610909	0.0672275
cg24791666	-0.00120176	0.000656651	0.0672296
cg01827910	-0.000409414	0.000223711	0.0672341
cg19373864	0.000728939	0.000398309	0.0672371
cg05848579	-0.00183164	0.00100085	0.0672376
cg26725274	0.000434879	0.000237628	0.0672377
cg07327417	0.000630938	0.00034477	0.0672463
cg14974711	-0.000977064	0.000533909	0.0672471
cg02286091	0.00196557	0.00107407	0.0672473
cg00067588	0.00080717	0.000441078	0.0672508
cg09126995	0.000539225	0.00029466	0.0672512
cg03351460	0.00162896	0.000890146	0.0672519
cg00072587	0.00462732	0.00252862	0.0672537
cg18845433	-0.00169065	0.00092387	0.0672551
cg01904296	-0.00183708	0.00100391	0.0672631
cg16222517	-0.000828757	0.000452896	0.067264
cg13651446	0.000344301	0.000188154	0.067266
cg02511767	-0.000596112	0.00032577	0.067271
cg27546126	0.000400846	0.000219061	0.0672739
cg01942751	0.000460709	0.000251777	0.0672759
cg15609373	0.00274488	0.00150009	0.0672776
cg26781392	0.000985378	0.000538514	0.0672784
cg01050433	0.000417731	0.000228293	0.0672788
cg16439360	0.00127037	0.000694268	0.0672792
cg12283302	0.0020071	0.0010969	0.0672825
cg24045875	-0.00099928	0.00054612	0.0672826
cg11010140	-0.000491426	0.000268572	0.0672833
cg05067406	0.000835388	0.000456554	0.0672842
cg03115820	-0.000813762	0.000444736	0.067285
cg09783457	-0.00151838	0.000829842	0.0672915
cg19195949	0.000354643	0.000193824	0.0672915
cg17251713	-0.00164678	0.000900016	0.0672921
cg20716174	0.000375338	0.000205137	0.0672962
cg17142134	0.00030967	0.000169248	0.067298
cg08620329	-0.00400393	0.00218834	0.0673008
cg20166027	-0.00243339	0.00132997	0.0673013
cg03357664	-0.00167579	0.000915902	0.0673013
cg06873606	0.000735755	0.000402134	0.0673061
cg06481800	0.00299791	0.00163854	0.0673065
cg01790367	0.000141636	7.74134e-05	0.0673088
cg10089801	0.00154976	0.000847048	0.0673095
cg25932752	-0.00220944	0.00120762	0.0673116
cg03990905	0.00110827	0.000605753	0.0673127
cg23242489	-0.0013288	0.000726288	0.0673142
cg23414387	0.00175143	0.000957302	0.067318
cg19381811	-0.0024271	0.00132666	0.0673261
cg00213479	-0.000973044	0.000531867	0.0673267
cg25947998	-0.000199814	0.000109219	0.0673286
cg02493614	-0.000281795	0.000154031	0.0673299
cg26127662	0.00104462	0.000571012	0.0673378
cg21370074	-0.00265973	0.00145387	0.0673381
cg07511201	0.000423529	0.000231513	0.0673406
cg05357137	0.000521393	0.00028501	0.0673417
cg25230043	0.000227894	0.000124574	0.0673421
cg08268692	0.0011538	0.000630714	0.0673451
cg03819243	0.000563045	0.000307784	0.0673467
cg03047626	0.000693263	0.000378967	0.0673469
cg20718524	0.000462	0.000252552	0.0673505
cg03759948	0.00221521	0.00121094	0.0673507
cg00289362	0.000731987	0.000400142	0.0673521
cg15893678	-0.000228733	0.000125038	0.0673529
cg09132763	0.000742944	0.000406134	0.0673537
cg01686933	0.000535577	0.000292777	0.0673547
cg24449014	-0.000456247	0.000249411	0.0673553
cg21856067	0.00125396	0.00068549	0.0673559
cg02157224	-0.000618619	0.000338175	0.0673566
cg15543754	-0.000960704	0.000525198	0.0673664
cg11391036	-0.00187388	0.00102442	0.0673693
cg25834130	0.001002	0.000547782	0.06737
cg13198489	-0.000411096	0.000224742	0.067371
cg09713684	-0.00321206	0.001756	0.0673711
cg17813310	0.000454312	0.000248371	0.0673745
cg03457729	0.00248199	0.00135691	0.067378
cg23590187	-0.00150102	0.000820616	0.0673793
cg24462247	-0.00122335	0.000668816	0.0673796
cg00124488	0.000926002	0.000506252	0.0673797
cg17199681	-0.000492516	0.000269265	0.0673824
cg05241828	0.000275446	0.000150591	0.0673844
cg03123170	0.000298379	0.000163131	0.0673879
cg00919689	0.00100422	0.000549032	0.0673883
cg12093136	-0.000458942	0.000250916	0.0673891
cg17722033	-0.000296639	0.000162181	0.0673905
cg06966811	0.0015596	0.000852681	0.0673917
cg19822428	-0.000624083	0.000341206	0.067392
cg03108330	0.000728707	0.000398409	0.067393
cg03738208	0.000450553	0.000246334	0.0673943
cg05032384	0.0010306	0.000563473	0.0673969
cg22256295	0.00407268	0.00222672	0.0673993
cg01683505	-0.0005747	0.000314216	0.0673999
cg21350778	-0.000892105	0.000487758	0.0674008
cg13398440	0.000825455	0.000451324	0.0674048
cg13920934	0.000853303	0.000466552	0.0674064
cg14129855	0.00175718	0.000960761	0.0674075
cg26939297	0.000511156	0.000279482	0.0674084
cg01388144	0.000416563	0.000227762	0.0674086
cg12611423	0.000765882	0.000418758	0.0674091
cg03226435	-0.00124211	0.000679147	0.0674097
cg04688351	0.00138766	0.000758728	0.0674102
cg09562938	0.000439037	0.000240054	0.0674134
cg25916796	0.000107876	5.89841e-05	0.0674148
cg02207312	0.000255164	0.000139519	0.0674177
cg25789277	0.00278953	0.00152527	0.0674185
cg09906941	0.000524354	0.000286718	0.0674268
cg26086136	0.000576392	0.000315172	0.0674271
cg10732871	-0.00269402	0.00147312	0.067431
cg02969688	-0.00051215	0.000280048	0.067431
cg09102409	0.000385327	0.000210701	0.0674313
cg04711998	0.00072546	0.00039669	0.0674318
cg00118542	0.000479909	0.000262425	0.0674368
cg14332223	-0.0013523	0.000739468	0.0674377
cg03479527	0.0010614	0.000580399	0.0674382
cg09239744	-0.000624074	0.000341263	0.067442
cg22867288	-0.000610243	0.000333702	0.0674431
cg01571583	0.000536885	0.000293587	0.0674432
cg19969115	0.000566894	0.00031	0.0674459
cg06657807	0.000516601	0.000282498	0.0674464
cg03271651	0.0013482	0.000737253	0.0674466
cg23098661	0.000677802	0.00037065	0.0674468
cg10149529	0.00486992	0.00266308	0.0674477
cg07121900	0.00174204	0.000952623	0.0674479
cg02024393	-0.000757953	0.000414482	0.0674483
cg21109167	-0.00114025	0.000623542	0.0674504
cg07739369	-0.00219808	0.00120202	0.0674516
cg04036644	-0.000896966	0.000490508	0.0674525
cg05027336	0.000795554	0.000435055	0.0674553
cg23792245	-0.000464684	0.000254122	0.0674614
cg09615101	-0.00114403	0.000625643	0.0674635
cg21111868	0.000249941	0.000136688	0.067467
cg22840251	0.00174056	0.000951881	0.067467
cg08464053	0.000444188	0.000242922	0.0674712
cg19186806	-0.00254056	0.00138942	0.0674743
cg10115191	-0.000754892	0.000412852	0.0674777
cg26817300	-0.000371549	0.000203203	0.0674798
cg23559331	-0.00068026	0.000372043	0.0674826
cg01758115	0.0024625	0.00134678	0.0674836
cg05611801	-0.000937335	0.000512647	0.0674861
cg13300689	-0.000707474	0.000386942	0.0674938
cg18637698	0.00251527	0.00137574	0.0675038
cg01531949	-0.000312235	0.000170781	0.0675076
cg03522035	0.000633236	0.000346358	0.0675089
cg14172846	0.00107076	0.000585668	0.0675097
cg23399577	0.000628734	0.000343903	0.0675149
cg08483281	0.000185443	0.000101434	0.0675172
cg24261808	-0.000342163	0.000187158	0.067519
cg06854927	0.00104798	0.000573238	0.0675226
cg04911050	-0.0012677	0.000693435	0.0675282
cg01409887	-0.000299943	0.00016407	0.0675284
cg25372841	0.00075006	0.000410286	0.0675288
cg08334022	0.00117487	0.000642662	0.0675297
cg26511507	0.000313076	0.000171255	0.0675306
cg19883066	0.00172184	0.000941877	0.0675348
cg01552187	-0.000486235	0.000265979	0.0675349
cg19102713	0.000691767	0.000378411	0.0675369
cg04211927	0.0006139	0.000335816	0.0675372
cg10100266	-0.00235078	0.00128593	0.0675386
cg19145584	0.00147854	0.000808796	0.0675386
cg08266923	-0.000214604	0.000117394	0.0675403
cg19345940	0.0012681	0.000693687	0.0675412
cg02464563	-0.000294855	0.000161296	0.0675445
cg25772143	-0.00118749	0.000649599	0.0675448
cg23605284	0.00214451	0.00117313	0.0675462
cg01871251	-0.00038551	0.00021089	0.0675467
cg19934111	0.000684243	0.00037431	0.067548
cg07808036	0.000818002	0.000447482	0.0675483
cg01522412	0.00104806	0.000573332	0.0675486
cg18159666	-0.00452315	0.00247441	0.0675533
cg06093920	0.000630381	0.000344852	0.0675536
cg12515638	0.00184835	0.00101115	0.0675538
cg19258062	0.0017545	0.000959836	0.0675624
cg21488093	-0.000393078	0.000215044	0.0675652
cg02524010	0.0014298	0.000782213	0.0675669
cg11426563	0.00147142	0.000805009	0.0675746
cg10000775	-0.000831199	0.000454745	0.0675747
cg11638399	0.00111262	0.000608713	0.0675752
cg10215817	0.000297938	0.000163003	0.0675782
cg20000481	0.000514822	0.000281666	0.0675836
cg07785791	0.000806016	0.000440983	0.0675837
cg06912824	0.000717609	0.000392615	0.0675843
cg14201467	-0.00516812	0.00282756	0.0675846
cg27146152	0.000213098	0.00011659	0.0675859
cg14582970	-0.00115385	0.000631293	0.0675872
cg18692678	-0.00135568	0.000741721	0.0675882
cg09731141	-0.000420388	0.000230009	0.0675942
cg18391467	-0.00131591	0.000719984	0.0675951
cg02743222	0.00110012	0.000601919	0.0675956
cg08452870	-0.00151816	0.000830645	0.0675959
cg16614638	-0.000610377	0.000333965	0.0675999
cg14778235	-0.000920804	0.000503818	0.0676021
cg07810072	0.000784795	0.000429404	0.0676037
cg14005294	0.00163313	0.000893589	0.0676085
cg10415685	0.00447892	0.0024507	0.0676088
cg12406132	-0.00037102	0.00020301	0.06761
cg13435718	0.00117561	0.000643257	0.0676109
cg13661827	-0.00226153	0.00123744	0.0676117
cg23056539	0.000784648	0.000429341	0.067615
cg02912379	-0.00165907	0.000907831	0.0676236
cg25495394	0.000133315	7.29489e-05	0.0676237
cg13923645	0.000686868	0.000375856	0.067628
cg19413366	0.00256598	0.00140412	0.0676306
cg05528339	-0.00260516	0.00142557	0.0676315
cg17314478	-0.00118365	0.000647707	0.0676327
cg01697163	-0.000737794	0.00040374	0.0676401
cg01011619	-0.000256207	0.000140204	0.0676415
cg07551879	0.000948917	0.000519277	0.0676424
cg10011232	0.0027204	0.0014887	0.067645
cg05659097	0.00101242	0.000554036	0.0676465
cg12099727	0.000186104	0.000101844	0.067647
cg08931404	0.000662978	0.000362813	0.0676503
cg04650271	0.00101592	0.00055596	0.0676512
cg18075666	-0.00217815	0.00119199	0.0676518
cg12985237	-0.00166969	0.000913744	0.0676529
cg11654024	0.00295906	0.00161936	0.0676533
cg13496323	0.00123724	0.000677083	0.0676535
cg03574652	0.000645596	0.000353307	0.0676555
cg07191594	0.00125783	0.000688358	0.067656
cg08967938	0.00459016	0.00251201	0.0676562
cg07364781	0.000696437	0.000381132	0.067657
cg27348515	0.00225319	0.00123309	0.0676574
cg17755483	0.000596106	0.000326226	0.0676578
cg20362308	-0.00129435	0.000708352	0.0676589
cg21816539	0.000977094	0.000534732	0.0676608
cg26116560	0.00118659	0.000649393	0.067665
cg16480803	-0.000937264	0.000512944	0.067666
cg23057721	-0.000338468	0.000185236	0.067666
cg17625157	0.00136739	0.000748345	0.0676675
cg05150327	-0.00152781	0.000836145	0.0676682
cg22978661	0.000928819	0.000508335	0.0676732
cg02237855	0.00148241	0.000811319	0.067675
cg13293757	-0.000414102	0.000226642	0.0676824
cg05730283	-0.000256459	0.000140364	0.0676853
cg19909036	-0.0026628	0.0014574	0.0676854
cg00636769	-0.00215086	0.00117722	0.0676886
cg02492920	0.00148494	0.00081276	0.0676947
cg04385058	0.000551178	0.00030168	0.0676955
cg01554064	0.000595863	0.000326139	0.0676965
cg10870055	8.93634e-05	4.89123e-05	0.0676976
cg14252059	0.00151459	0.000829	0.0676976
cg18151068	-0.000413124	0.00022612	0.0676979
cg27224823	-0.00153264	0.000838885	0.0676995
cg16175497	-0.00204281	0.00111813	0.0677006
cg01561596	0.000156975	8.59203e-05	0.0677013
cg11953164	0.00162738	0.000890747	0.0677014
cg05335876	0.00159587	0.000873496	0.0677016
cg23305971	0.000623684	0.000341373	0.0677017
cg21210962	0.00131469	0.000719593	0.0677017
cg03312572	-0.000675885	0.000369954	0.0677085
cg08965235	0.00220372	0.00120624	0.0677091
cg21610368	-0.000146143	7.99938e-05	0.0677097
cg12066473	0.00176506	0.000966137	0.0677106
cg18440474	-0.000641406	0.000351085	0.0677108
cg19066520	0.00218591	0.00119652	0.0677165
cg19517841	-0.00120288	0.000658431	0.067717
cg09641127	-0.00154849	0.000847614	0.0677174
cg26944552	-0.000472674	0.000258735	0.0677206
cg16271524	0.000410062	0.000224466	0.067725
cg22976212	-0.000451501	0.00024715	0.0677257
cg22125926	0.00422226	0.00231128	0.0677284
cg05136724	-0.00478685	0.00262034	0.0677291
cg17670477	0.000730548	0.000399912	0.0677345
cg02566391	0.00147788	0.000809014	0.0677349
cg06175907	0.00137188	0.000750991	0.067737
cg21356750	-0.00131804	0.00072152	0.0677371
cg07940380	0.00176918	0.000968489	0.0677386
cg10320164	0.000358852	0.000196445	0.0677406
cg22597210	-0.00626844	0.00343156	0.0677445
cg23687466	0.00234951	0.00128621	0.0677471
cg23517797	-0.00115008	0.000629608	0.06775
cg14121282	0.00149536	0.000818634	0.0677513
cg20467147	0.000538327	0.000294707	0.0677517
cg19756430	0.00105813	0.000579276	0.0677538
cg20359360	0.00140805	0.000770841	0.0677542
cg14364844	0.0012997	0.000711528	0.0677559
cg08623010	-0.00036931	0.000202182	0.0677573
cg20806264	0.000527856	0.00028898	0.0677578
cg24195796	0.000514942	0.000281911	0.0677581
cg13806292	0.000679094	0.000371786	0.0677638
cg17417049	-0.0014497	0.000793679	0.0677668
cg24439713	-0.0025317	0.00138605	0.0677668
cg15437612	-0.000210258	0.000115112	0.0677677
cg08515284	0.000557817	0.000305396	0.0677695
cg03292648	0.00100688	0.000551249	0.0677695
cg10162464	-0.000387857	0.000212346	0.0677697
cg04416981	-0.00136684	0.000748327	0.0677717
cg25916711	0.00129509	0.000709048	0.0677722
cg22221870	0.00123495	0.000676122	0.0677729
cg16059979	0.00166882	0.000913668	0.0677734
cg20235471	-0.00111413	0.00060998	0.0677737
cg11307623	0.0013146	0.00071975	0.0677802
cg03440454	-0.000580077	0.000317597	0.0677815
cg00920572	-0.0019765	0.00108215	0.0677823
cg25362050	-0.00121667	0.00066614	0.0677834
cg27052183	-0.00143401	0.000785142	0.0677841
cg23689426	0.00123373	0.000675487	0.0677851
cg05927742	0.00238079	0.00130354	0.0677909
cg13687784	0.00112555	0.000616268	0.0677911
cg01394781	-0.00164034	0.000898137	0.0677922
cg08934228	-0.00102765	0.000562674	0.0677937
cg24493568	0.000660285	0.000361529	0.0677947
cg27453036	0.000473838	0.000259444	0.067796
cg26014401	-0.00353923	0.00193787	0.0677981
cg03796341	0.000612643	0.000335449	0.0677992
cg18249908	0.000517327	0.000283263	0.0678034
cg11811743	-0.000428331	0.000234536	0.0678064
cg14020904	-0.00296476	0.00162338	0.0678065
cg18101333	-0.00403129	0.00220737	0.0678075
cg14942495	-0.000312981	0.000171378	0.0678107
cg13893799	-0.0036346	0.00199022	0.0678147
cg19637048	0.000714997	0.000391516	0.0678157
cg16886471	-0.000342941	0.000187787	0.0678166
cg06789764	-0.00074232	0.000406482	0.0678188
cg14086647	-0.000354741	0.000194251	0.0678198
cg09517190	0.000531479	0.000291034	0.0678239
cg01439754	-0.00304859	0.0016694	0.0678263
cg13795120	-0.000252876	0.000138476	0.0678298
cg06897860	0.000928323	0.000508361	0.0678337
cg03698716	0.000472753	0.000258887	0.067835
cg02864248	0.0010313	0.000564757	0.0678351
cg25341560	0.00315968	0.0017303	0.0678368
cg25407372	0.000611265	0.000334744	0.0678399
cg03550864	0.000628082	0.000343954	0.0678405
cg26826207	0.00062162	0.000340416	0.0678413
cg00365963	0.000426216	0.000233409	0.0678434
cg16116118	0.00247073	0.00135308	0.0678483
cg01695279	-0.00381197	0.0020876	0.0678488
cg16068020	-0.00266639	0.00146023	0.0678492
cg04976685	-0.000787634	0.000431349	0.0678535
cg25538051	0.000377201	0.000206578	0.0678584
cg20437138	0.00045873	0.000251232	0.067862
cg26132737	0.0023712	0.00129864	0.0678629
cg14117138	0.000797972	0.000437027	0.0678641
cg19314660	0.000559866	0.000306626	0.0678663
cg23704703	0.000247277	0.000135428	0.0678666
cg18536207	-0.000727778	0.000398589	0.0678675
cg05549769	-0.00206248	0.00112959	0.0678697
cg01778622	0.000870305	0.000476653	0.0678703
cg14185860	0.0018439	0.00100988	0.0678716
cg18371410	0.000977935	0.000535605	0.0678726
cg26227569	0.00313444	0.0017167	0.0678729
cg16201940	-0.000859638	0.000470817	0.0678741
cg00630991	-0.00259465	0.00142108	0.0678749
cg09662584	0.00104667	0.000573261	0.0678789
cg26267791	-0.000284032	0.000155565	0.0678789
cg20487025	0.00027223	0.000149102	0.0678802
cg20945085	0.00258575	0.00141623	0.0678805
cg00787015	0.0031677	0.00173498	0.0678819
cg15862841	0.000315846	0.000172991	0.0678819
cg08458487	0.000985816	0.000539941	0.0678827
cg20526663	-0.000454259	0.000248803	0.0678843
cg01850541	-0.00252372	0.00138227	0.0678843
cg06451949	0.000322782	0.000176793	0.0678859
cg14476745	-0.000834485	0.000457062	0.0678863
cg01919628	0.00022236	0.000121791	0.0678869
cg00808545	-0.00109089	0.000597504	0.0678877
cg16344002	0.000822437	0.000450465	0.067888
cg22007260	0.00088394	0.000484157	0.0678908
cg18655958	-0.000440792	0.000241434	0.0678923
cg03856723	-0.000777033	0.000425608	0.0678949
cg11318690	0.000863107	0.000472754	0.0678954
cg11395975	0.000229993	0.000125975	0.0678956
cg05152459	-0.00405217	0.00221954	0.0678988
cg00524179	-0.0018244	0.000999308	0.0679012
cg05928904	0.000547481	0.000299882	0.0679022
cg21564365	0.00099958	0.000547519	0.0679025
cg20257553	0.00141806	0.000776739	0.0679026
cg24933709	0.0026642	0.00145932	0.0679034
cg12124516	-0.000818944	0.000448579	0.067904
cg09941381	0.00145637	0.000797739	0.0679078
cg20700731	0.00190798	0.00104514	0.0679152
cg00000905	0.000477253	0.000261427	0.0679155
cg02225346	-0.00112518	0.000616348	0.0679159
cg09144592	0.000550616	0.000301615	0.0679167
cg06225964	0.00134421	0.000736332	0.0679177
cg17862468	-0.00155231	0.000850326	0.0679178
cg24244270	-0.000829705	0.000454499	0.0679201
cg17516247	-0.00261919	0.00143476	0.0679218
cg18781372	-0.000900509	0.000493288	0.0679219
cg24227081	0.00152621	0.00083604	0.0679221
cg07537530	-0.00201514	0.00110387	0.0679227
cg09987889	0.000276281	0.000151344	0.0679231
cg00201870	0.00107687	0.000589899	0.0679239
cg26993965	0.00301673	0.00165254	0.0679243
cg02986439	0.000473014	0.000259117	0.0679274
cg26109884	-0.00107382	0.000588243	0.06793
cg19184415	0.00157369	0.000862073	0.06793
cg22480742	0.00196282	0.00107524	0.0679314
cg04088152	-0.00188823	0.00103441	0.0679361
cg16870215	-0.0016379	0.000897269	0.0679365
cg06095814	0.00047154	0.000258318	0.0679374
cg16085042	-0.00026864	0.000147167	0.0679381
cg04500239	0.000489231	0.000268014	0.0679418
cg16943529	0.000856264	0.000469085	0.0679419
cg05557849	-0.000306246	0.000167771	0.0679432
cg27195771	-0.00587169	0.00321672	0.0679459
cg08664737	0.000568431	0.000311409	0.0679479
cg18448570	-0.00254555	0.00139456	0.0679488
cg10758306	0.000855677	0.000468777	0.0679496
cg20191512	0.000734427	0.000402354	0.067952
cg19091447	-0.000657591	0.000360261	0.0679527
cg08309106	-0.00100778	0.000552111	0.067953
cg19011122	0.00168466	0.000922949	0.0679562
cg04783764	0.000438221	0.000240083	0.0679576
cg03538717	0.0005056	0.000276998	0.0679579
cg13243377	0.000343313	0.000188087	0.0679579
cg05482942	-0.000846049	0.000463517	0.0679585
cg23396935	-0.00218358	0.0011963	0.0679594
cg14735645	-0.000524653	0.000287441	0.0679624
cg21762107	0.000236982	0.000129835	0.0679626
cg07885741	0.00171959	0.00094211	0.0679628
cg03029296	0.00132448	0.000725643	0.0679638
cg04069100	0.00158985	0.000871034	0.067964
cg13750802	-0.00122953	0.000673629	0.067966
cg21870784	-0.00151662	0.000830917	0.0679661
cg07025505	0.000383394	0.000210059	0.0679747
cg06639320	0.00192705	0.00105582	0.0679747
cg12004183	0.000658088	0.000360561	0.0679747
cg27417659	0.000203967	0.000111752	0.0679748
cg17154724	-0.000381149	0.00020883	0.0679765
cg00049253	-0.00108351	0.000593651	0.0679777
cg02156767	-0.00507852	0.00278254	0.0679808
cg17519156	-0.00193888	0.00106232	0.0679808
cg25649261	0.000514694	0.000282004	0.0679819
cg25380171	0.000577678	0.000316519	0.0679861
cg24860886	-0.000860458	0.000471459	0.0679865
cg03506609	-0.000417666	0.000228847	0.0679878
cg05061450	-0.000858177	0.000470214	0.0679895
cg17120143	-0.000339217	0.000185867	0.0679924
cg14740417	-0.00213468	0.00116966	0.0679937
cg01666793	0.00157917	0.000865284	0.0679968
cg07503918	0.000805644	0.000441443	0.0679974
cg02374107	-0.000600891	0.000329254	0.0679999
cg02496377	0.00155646	0.000852853	0.068001
cg02044612	-0.00157014	0.000860353	0.0680019
cg03468463	0.000730159	0.000400089	0.0680021
cg00393546	0.000619162	0.000339269	0.0680029
cg24701694	-0.000962073	0.000527168	0.0680038
cg12088314	0.00370335	0.00202928	0.0680068
cg00235645	0.000506791	0.000277702	0.0680097
cg25549619	0.00068614	0.000375984	0.0680133
cg05116719	-0.000652573	0.000357593	0.0680156
cg08997628	0.000718745	0.000393856	0.0680171
cg03315687	0.000572781	0.000313871	0.0680172
cg08017409	0.00127927	0.000701014	0.0680173
cg04662649	-0.00032635	0.000178833	0.0680176
cg26095973	-0.000666706	0.000365349	0.0680244
cg25860425	0.000432312	0.000236904	0.068025
cg08088222	-0.0012854	0.000704398	0.068029
cg21404910	-0.00032229	0.000176616	0.0680301
cg12074985	0.00192227	0.00105344	0.0680365
cg25934728	0.00115161	0.000631103	0.0680383
cg19964192	-0.000573626	0.000314359	0.068039
cg08411536	0.000510512	0.000279773	0.0680407
cg00850538	-0.00116308	0.000637395	0.0680414
cg00023001	0.000508721	0.000278792	0.0680415
cg22647970	0.00168145	0.00092148	0.0680425
cg05308900	-0.00131898	0.000722842	0.0680432
cg05742308	0.000707161	0.000387548	0.0680457
cg18307333	-0.00044049	0.000241407	0.0680489
cg13773898	-0.00315589	0.00172957	0.0680504
cg00333870	0.00217289	0.00119085	0.0680518
cg09423836	0.000668725	0.000366496	0.0680548
cg27333274	0.00193995	0.0010632	0.0680556
cg13473909	0.00041891	0.000229586	0.0680561
cg09849967	-0.000382676	0.000209728	0.0680568
cg06041278	0.000667446	0.000365802	0.0680601
cg04807023	0.000706179	0.000387031	0.0680607
cg13328485	0.000999231	0.000547645	0.068062
cg10226628	0.000530539	0.000290773	0.0680638
cg14900471	0.000906525	0.000496842	0.0680653
cg20392607	0.000355358	0.000194763	0.0680659
cg23266151	0.000648775	0.000355577	0.0680659
cg01614738	0.000871038	0.000477394	0.0680665
cg01857475	-0.00149827	0.000821175	0.06807
cg03977174	0.000325282	0.000178286	0.0680772
cg13696566	-0.000102765	5.63255e-05	0.0680781
cg18453481	0.000502964	0.000275676	0.0680807
cg00049475	0.000661372	0.000362504	0.0680831
cg25010622	-0.000548016	0.000300379	0.0680886
cg08452766	-0.000837143	0.000458858	0.0680908
cg15337035	-0.00114766	0.000629075	0.0680967
cg22700015	0.00857281	0.00469909	0.0680986
cg17147995	0.0010099	0.000553572	0.0681009
cg09326529	-0.000650576	0.00035661	0.0681013
cg26113809	0.00131546	0.000721061	0.0681014
cg14592673	-0.00128506	0.000704406	0.0681037
cg20326704	0.00301022	0.00165005	0.0681041
cg09229931	0.000320168	0.000175501	0.0681053
cg25285090	0.0015651	0.000857914	0.0681054
cg25426044	0.000846263	0.00046389	0.0681101
cg13852784	-0.00204594	0.00112151	0.0681117
cg13051263	0.000383907	0.000210446	0.0681138
cg16108887	0.00136826	0.000750044	0.0681164
cg00178511	-0.00250126	0.00137116	0.0681217
cg12361311	0.000183448	0.000100564	0.0681245
cg09251680	0.00155942	0.000854858	0.0681245
cg21126626	0.0027665	0.00151657	0.0681252
cg23683254	0.00190074	0.00104197	0.0681259
cg21883765	0.00029497	0.000161701	0.068126
cg04441847	-0.00285671	0.00156604	0.068128
cg05991743	0.00105758	0.000579766	0.0681291
cg24940950	0.000522543	0.000286459	0.0681303
cg15968932	0.000994947	0.000545432	0.0681305
cg25075504	-0.00160271	0.000878625	0.0681359
cg19691778	-0.000398969	0.000218721	0.0681373
cg17465827	0.00372211	0.00204057	0.0681435
cg01105362	0.000238001	0.000130479	0.0681447
cg26764244	0.00313193	0.00171703	0.0681459
cg00460092	0.000201452	0.000110444	0.0681495
cg16724800	-0.00167482	0.000918208	0.0681511
cg15545222	-0.000403005	0.000220948	0.0681552
cg25977879	0.000596198	0.000326871	0.0681591
cg26675200	-0.00202397	0.00110967	0.0681623
cg14956593	-0.00027615	0.000151404	0.0681635
cg09132058	0.00107686	0.000590415	0.0681668
cg22733073	0.000428826	0.000235116	0.0681684
cg00945038	-0.000434924	0.00023846	0.0681695
cg15211996	-0.00161035	0.000882923	0.0681697
cg18642503	0.00171827	0.000942099	0.0681705
cg18070442	0.000820459	0.000449844	0.0681712
cg26754214	-0.000288144	0.000157984	0.0681713
cg24811352	0.00488239	0.00267694	0.0681719
cg11783497	-0.000982107	0.000538486	0.0681779
cg12718426	0.000312077	0.000171112	0.0681794
cg02713524	0.00059837	0.000328088	0.0681806
cg14388055	-0.0014454	0.000792522	0.0681832
cg12371933	0.00117854	0.000646208	0.0681866
cg13636908	-0.000673474	0.000369276	0.068187
cg01848352	-0.000194897	0.000106866	0.0681894
cg10408673	-0.00179362	0.000983484	0.0681904
cg07318996	0.000242093	0.000132746	0.0681926
cg05213414	-0.00073232	0.000401557	0.0681974
cg18883472	0.000770332	0.000422403	0.068199
cg04548463	-0.00369859	0.00202809	0.0681995
cg09684112	0.00213347	0.00116987	0.0681996
cg07039975	0.000380502	0.000208645	0.0681999
cg00394214	-0.000769482	0.000421938	0.0681999
cg06656924	-0.00252524	0.00138469	0.0682003
cg13130319	-0.00329386	0.00180616	0.068201
cg23984312	0.00130614	0.000716215	0.0682013
cg06024295	0.000616011	0.000337793	0.068207
cg23268290	0.000980779	0.000537821	0.0682099
cg24309040	-0.000302411	0.000165831	0.0682115
cg21947724	0.000339526	0.000186184	0.0682117
cg06263372	0.00286327	0.00157012	0.0682132
cg24539339	0.000837308	0.000459153	0.0682134
cg06715976	-0.000466833	0.000255999	0.0682165
cg13262687	0.00126943	0.000696125	0.0682167
cg21265072	-0.00150289	0.000824154	0.0682201
cg08647349	0.00271666	0.00148977	0.0682213
cg05964133	0.00109822	0.000602248	0.0682223
cg06749043	0.000847607	0.000464816	0.0682228
cg24758816	-0.00106636	0.00058478	0.068223
cg08496964	0.000678312	0.000371981	0.0682259
cg18754118	0.000751747	0.000412255	0.0682275
cg13859860	-0.00158056	0.000866772	0.0682276
cg05986538	-0.00136848	0.000750474	0.068229
cg09246754	0.000342482	0.000187817	0.0682298
cg26151675	-0.000859214	0.000471195	0.068231
cg04093159	0.000389951	0.000213851	0.0682321
cg20121715	-0.000586035	0.000321385	0.0682325
cg01120391	0.00125744	0.000689595	0.0682349
cg22114501	-0.000613946	0.000336694	0.0682349
cg10643489	-0.00223639	0.00122646	0.0682358
cg01954188	0.000491504	0.000269547	0.0682359
cg00661523	-0.00256632	0.00140741	0.0682369
cg11780096	0.00166108	0.000910962	0.0682378
cg10441661	0.00117411	0.000643905	0.0682392
cg14360029	0.000899257	0.000493171	0.0682403
cg10111599	-0.0026406	0.00144819	0.0682464
cg21192698	-0.000489891	0.000268673	0.0682473
cg26806713	0.00166778	0.00091467	0.0682484
cg07226396	0.000663076	0.00036366	0.0682518
cg19526685	-8.29544e-05	4.5496e-05	0.0682529
cg01619378	0.000768669	0.000421579	0.0682564
cg16320165	0.000840848	0.000461168	0.0682578
cg14468741	0.000916103	0.000502443	0.0682585
cg05815893	0.000428853	0.000235208	0.0682588
cg22960185	0.000710513	0.000389687	0.0682591
cg09278723	-0.00124711	0.00068399	0.0682609
cg15508020	-0.000684614	0.000375486	0.068262
cg06888460	0.00541509	0.00296998	0.0682622
cg16252973	0.000990322	0.00054316	0.0682641
cg00701951	-0.00289438	0.00158748	0.0682644
cg09837943	0.002724	0.00149404	0.0682652
cg15339789	0.00041729	0.000228873	0.0682679
cg15461335	0.00117509	0.000644509	0.0682688
cg11282657	0.00203994	0.00111886	0.0682688
cg11225410	0.000224819	0.00012331	0.068273
cg03998476	0.000639263	0.000350634	0.0682786
cg15986590	-0.000551504	0.000302499	0.0682793
cg11018165	-0.000563257	0.000308946	0.0682796
cg02053451	0.000830926	0.000455764	0.068281
cg02671826	0.000366858	0.000201223	0.0682815
cg26772386	-0.00558936	0.00306578	0.0682817
cg04371567	0.00104052	0.000570738	0.0682856
cg14815609	0.00189737	0.00104073	0.068287
cg12869262	-0.00187637	0.00102922	0.068288
cg26625729	0.00041007	0.000224933	0.0682914
cg22989209	0.000773827	0.000424463	0.0682927
cg16391955	0.00134048	0.00073529	0.068293
cg13975648	-0.000386135	0.000211807	0.0682956
cg26601039	0.000802282	0.000440087	0.0683025
cg11591636	0.00276495	0.00151671	0.0683045
cg00335715	0.00598741	0.00328442	0.0683072
cg06060522	0.00646816	0.00354814	0.0683079
cg08817836	-0.00140277	0.000769501	0.0683098
cg04828105	0.000651997	0.000357659	0.0683099
cg08007990	-0.000534445	0.00029318	0.068315
cg14537179	0.000407575	0.000223585	0.0683175
cg26889564	-0.0010443	0.000572884	0.0683217
cg18500448	0.00246479	0.00135217	0.0683288
cg05503799	0.000441479	0.000242198	0.068333
cg03354771	-0.000794718	0.000435992	0.0683364
cg25889944	9.86079e-05	5.40975e-05	0.0683365
cg06145862	0.000642066	0.000352246	0.0683376
cg26894552	-0.000187948	0.000103113	0.0683418
cg04799451	0.000471572	0.000258716	0.068343
cg20358124	-0.000151855	8.33117e-05	0.0683436
cg21338532	0.000528147	0.000289758	0.0683461
cg00907661	-0.000540963	0.000296789	0.0683464
cg12359158	-0.00244666	0.00134232	0.0683478
cg26955845	-0.00152585	0.000837149	0.0683526
cg19604706	0.000514506	0.000282282	0.0683537
cg04870949	0.000365682	0.00020063	0.068354
cg27488807	-0.00165377	0.000907337	0.0683541
cg06128161	0.00318638	0.00174822	0.0683572
cg01577292	0.00217608	0.00119394	0.068362
cg11895835	0.00150085	0.000823473	0.0683664
cg20371046	-0.000706602	0.000387693	0.0683673
cg03805618	0.00104074	0.000571039	0.0683729
cg15745273	-0.000907021	0.00049767	0.0683741
cg19076895	0.00106804	0.000586028	0.0683775
cg04088524	0.000571526	0.000313593	0.0683775
cg10132767	0.00342164	0.00187743	0.0683777
cg22904752	0.000378488	0.000207675	0.0683797
cg17997684	0.000330318	0.000181245	0.0683809
cg17408380	-0.00203174	0.00111482	0.068381
cg22813744	-0.00105208	0.000577278	0.0683815
cg25290139	0.00098942	0.000542907	0.0683871
cg07029201	0.00192019	0.00105363	0.0683877
cg19593490	0.00163965	0.000899707	0.0683897
cg07444907	-0.0002938	0.000161215	0.0683913
cg23622514	0.000656119	0.000360027	0.0683919
cg15105359	0.00178869	0.000981513	0.0683974
cg12319507	-0.000368935	0.000202449	0.0684009
cg23351190	0.000787502	0.000432138	0.0684035
cg12380209	0.000936231	0.000513753	0.068404
cg22942804	-0.00324426	0.00178028	0.0684047
cg10269561	0.000505755	0.000277532	0.0684051
cg00584422	-0.00337004	0.00184933	0.0684091
cg10696191	0.00156688	0.000859837	0.0684099
cg01430327	-0.000757309	0.00041558	0.0684102
cg24906819	0.00156107	0.000856658	0.0684129
cg24831107	-0.000469795	0.000257809	0.0684154
cg25482091	0.000502086	0.000275529	0.0684158
cg09628488	0.00184647	0.0010133	0.0684188
cg01906703	-0.000307281	0.000168628	0.0684192
cg19335617	0.000560581	0.000307634	0.0684195
cg26952803	-0.00173702	0.000953241	0.0684204
cg15149712	0.000208878	0.000114629	0.0684232
cg25384089	0.000211306	0.000115962	0.0684242
cg08270888	0.000582064	0.000319433	0.0684278
cg20984590	0.000387898	0.000212876	0.0684285
cg07718813	-0.00122651	0.000673102	0.0684286
cg15513743	0.00105386	0.000578358	0.0684313
cg24686542	-0.000324233	0.000177939	0.0684321
cg20024953	0.000139291	7.64435e-05	0.0684332
cg07440387	0.000571988	0.00031391	0.0684336
cg17903776	0.00158251	0.000868492	0.068434
cg03488284	-0.000634003	0.000347947	0.0684358
cg27037018	0.000865189	0.000474825	0.0684362
cg16449620	0.00337667	0.00185315	0.0684363
cg24757978	-0.00214644	0.00117799	0.0684371
cg10165842	0.000345336	0.000189527	0.0684414
cg06709661	0.000977848	0.000536667	0.0684434
cg15845873	-0.00223754	0.00122803	0.0684456
cg20008734	0.00343813	0.00188695	0.0684456
cg25225073	-0.00316847	0.00173895	0.0684459
cg12798311	0.00178574	0.000980065	0.0684459
cg09656274	0.00156381	0.000858267	0.0684474
cg25075347	-0.00444337	0.00243868	0.0684487
cg03361789	0.000713062	0.000391354	0.0684496
cg01764559	0.00116624	0.00064008	0.068451
cg17492844	0.000797414	0.000437655	0.0684528
cg07576135	-0.00170237	0.00093434	0.0684542
cg20360704	0.00123072	0.000675478	0.0684556
cg06852058	0.000970028	0.000532402	0.0684574
cg03207121	-0.000934706	0.000513017	0.0684582
cg02994216	-0.000610432	0.00033504	0.0684603
cg16696043	0.000768102	0.00042158	0.0684612
cg05240267	0.000437633	0.000240199	0.0684613
cg05880897	-0.00222662	0.00122212	0.0684646
cg20266883	-0.000623005	0.000341949	0.0684665
cg16485952	0.000643629	0.000353271	0.0684678
cg09252495	0.000625599	0.000343375	0.0684686
cg25996904	0.000595453	0.000326832	0.0684711
cg06529149	0.00418005	0.00229438	0.0684757
cg18224492	0.00052751	0.000289547	0.0684786
cg26498620	0.00243123	0.00133449	0.0684795
cg12227762	-0.000194078	0.000106529	0.0684799
cg10380652	-0.00281485	0.00154507	0.0684813
cg22715906	-0.0021719	0.00119217	0.0684847
cg00348763	0.00169689	0.000931449	0.0684894
cg03203197	0.00566064	0.00310724	0.0684917
cg22909609	0.00308207	0.00169182	0.0684943
cg24887416	-0.000274433	0.000150645	0.0684979
cg13578465	-0.00371141	0.00203733	0.0684999
cg05942825	-0.000430571	0.000236357	0.0685007
cg16591423	0.000864794	0.000474722	0.0685026
cg24067813	-0.000543851	0.000298546	0.0685055
cg24014141	0.000792208	0.000434882	0.0685064
cg16756854	0.00109679	0.000602081	0.0685067
cg17156633	0.00136038	0.000746784	0.0685071
cg10896456	0.000531846	0.000291958	0.0685073
cg18976859	0.000664214	0.000364623	0.0685084
cg12416304	-0.000739735	0.000406082	0.0685096
cg26506507	-0.000854726	0.000469208	0.0685103
cg26301143	0.000723657	0.000397257	0.0685104
cg23174616	0.00176162	0.000967065	0.0685129
cg24391773	0.000403137	0.000221307	0.0685129
cg10394898	0.00442581	0.00242961	0.0685136
cg24913349	0.00139094	0.000763599	0.068522
cg01988009	-0.00076503	0.000419987	0.0685225
cg19476529	-0.000902735	0.0004956	0.0685312
cg09926889	-0.000307503	0.000168819	0.0685321
cg25860399	-0.000713737	0.000391842	0.0685322
cg13099829	0.000431933	0.000237132	0.0685326
cg14480446	-0.00144532	0.000793484	0.0685336
cg13249008	-0.000759035	0.000416718	0.0685369
cg19748678	-0.000510085	0.000280042	0.0685369
cg02556401	-0.000139118	7.63775e-05	0.0685382
cg24585418	0.00459627	0.00252347	0.0685453
cg14848594	0.00112179	0.000615893	0.0685462
cg18286850	-0.00405865	0.00222832	0.0685466
cg11355975	0.00149942	0.00082323	0.0685479
cg06740897	-0.000295475	0.000162225	0.0685481
cg24054683	0.000775217	0.000425623	0.0685508
cg25616055	-0.00137512	0.000755009	0.0685562
cg21413557	0.000963808	0.00052918	0.0685576
cg24983189	0.00241208	0.00132436	0.0685595
cg04518195	0.00338439	0.00185822	0.0685598
cg10021364	-0.00227864	0.0012511	0.0685601
cg07541786	0.000571598	0.00031384	0.0685609
cg14892066	0.000512681	0.000281493	0.0685618
cg04195000	0.00104558	0.000574085	0.0685627
cg08832054	0.000537395	0.000295063	0.0685628
cg25794884	-0.000607031	0.000333299	0.0685641
cg24854430	0.00152094	0.0008351	0.0685662
cg16523463	0.0010299	0.000565487	0.068567
cg21861265	0.000335602	0.000184269	0.0685672
cg13458335	-0.000488228	0.000268076	0.0685716
cg02087039	0.000378675	0.000207926	0.0685766
cg23234607	0.00254107	0.00139527	0.0685772
cg04175604	0.000645844	0.000354629	0.0685796
cg25892168	0.000796048	0.000437119	0.0685876
cg17575394	0.000808038	0.000443706	0.0685898
cg27199039	-0.000416441	0.000228675	0.0685909
cg02224749	0.000362336	0.000198967	0.0685936
cg04577979	0.000394947	0.000216877	0.068597
cg25475026	-0.000513968	0.000282242	0.0686037
cg20673279	-0.000351494	0.00019302	0.068604
cg10758369	-0.000925571	0.000508271	0.0686041
cg06549228	0.000651707	0.000357888	0.0686099
cg03099790	0.000906451	0.000497782	0.0686101
cg06633061	0.00134014	0.000735946	0.0686102
cg13888858	0.00135762	0.000745547	0.0686104
cg16408970	0.00128622	0.000706345	0.0686133
cg15963463	-0.00163936	0.000900295	0.0686194
cg22671939	0.000977941	0.00053706	0.0686196
cg11265952	0.00117249	0.000643901	0.06862
cg12771281	-0.000476259	0.00026155	0.0686207
cg08042975	0.00128407	0.000705186	0.0686218
cg21317795	0.000454254	0.000249469	0.0686238
cg00483345	0.000661714	0.000363406	0.0686274
cg07868561	0.000838079	0.000460265	0.068628
cg01253725	0.00195698	0.00107476	0.0686288
cg08860346	0.00177002	0.000972086	0.0686299
cg12462068	0.000764747	0.000419996	0.0686306
cg06582663	0.000321662	0.00017666	0.0686371
cg01357713	0.00213507	0.00117261	0.0686404
cg04219946	0.000576851	0.000316816	0.0686406
cg25522484	0.000517201	0.000284055	0.0686409
cg14785681	0.000454043	0.000249369	0.0686422
cg16039660	-0.00371449	0.00204009	0.0686456
cg01641930	0.00064271	0.000352994	0.0686462
cg12427469	0.00056324	0.00030935	0.0686486
cg26212163	0.00252323	0.00138584	0.0686493
cg09796501	-0.00274273	0.0015064	0.0686498
cg06684503	0.00192907	0.00105952	0.0686526
cg08975917	-0.00133617	0.00073388	0.0686544
cg08427305	0.000382749	0.000210222	0.0686545
cg25145905	-0.000327612	0.000179939	0.0686552
cg03447891	0.000872244	0.000479076	0.0686554
cg22264409	-0.00275103	0.00151099	0.0686557
cg04160030	0.00356034	0.00195551	0.0686575
cg25806370	0.000455318	0.000250084	0.0686585
cg07616471	-0.00119472	0.000656207	0.0686596
cg20629417	0.000718677	0.000394738	0.0686615
cg18769860	0.00108988	0.000598629	0.0686645
cg07416383	0.000572964	0.00031471	0.0686663
cg04398322	0.0008391	0.000460895	0.0686698
cg10326234	0.000700012	0.000384499	0.06867
cg10026356	0.000481119	0.000264267	0.0686705
cg07317017	0.00215886	0.00118582	0.0686729
cg19961720	-0.00111376	0.000611767	0.0686743
cg00214688	0.000748564	0.000411173	0.0686743
cg04519387	-0.00245657	0.00134936	0.0686757
cg23532924	0.00205655	0.00112963	0.0686758
cg15989525	0.00106599	0.000585536	0.0686762
cg01823120	0.00123825	0.000680157	0.0686782
cg00464814	-0.00209065	0.00114837	0.0686786
cg07015525	0.000544792	0.000299251	0.0686796
cg19722814	-0.000598344	0.000328669	0.0686818
cg16251647	-0.000729535	0.000400732	0.0686819
cg12422704	-0.00138466	0.000760594	0.0686839
cg19759045	0.000807108	0.000443349	0.0686861
cg03955568	-0.000694539	0.00038152	0.0686899
cg23799313	-0.00148513	0.000815805	0.0686904
cg14591655	-0.00109221	0.000599973	0.0686926
cg11499721	0.000293462	0.000161206	0.0686953
cg25327013	-0.000749309	0.000411614	0.0686954
cg04626675	-0.000617836	0.000339394	0.0686964
cg18256432	0.000699871	0.000384462	0.0686999
cg17687799	0.00124972	0.000686515	0.0687013
cg20322977	0.00263796	0.00144913	0.0687019
cg21265439	0.00112497	0.000617991	0.0687019
cg26272125	-0.000499958	0.000274648	0.0687041
cg07542475	-0.000462725	0.000254197	0.0687071
cg23695687	0.000582319	0.000319896	0.0687075
cg03682112	0.00349209	0.0019184	0.0687112
cg02177391	0.00042866	0.000235491	0.0687154
cg13473117	0.00077474	0.000425617	0.0687169
cg04136781	0.000650588	0.000357412	0.0687171
cg00119986	-0.00200877	0.00110356	0.0687199
cg21790587	0.00369198	0.00202828	0.0687205
cg00794038	-0.000295838	0.000162527	0.0687227
cg17661206	0.000420376	0.000230946	0.0687232
cg07701375	-0.000476665	0.000261871	0.0687241
cg11115143	0.00142657	0.000783734	0.0687246
cg03337578	0.000471298	0.000258927	0.0687291
cg16685257	0.000590436	0.000324382	0.0687303
cg08316083	-0.00506691	0.00278374	0.0687311
cg18802567	-0.000633491	0.000348037	0.0687317
cg03234405	0.000919801	0.000505336	0.0687318
cg20338030	-0.00136851	0.000751857	0.0687326
cg01689405	0.0015368	0.000844322	0.0687348
cg00295744	-0.00408113	0.00224218	0.0687349
cg15676544	0.000764027	0.00041976	0.0687356
cg19170021	0.00110148	0.000605161	0.0687364
cg27181496	-0.00108996	0.000598831	0.0687365
cg21898673	0.000703422	0.000386466	0.068738
cg17025620	0.000987358	0.000542468	0.0687406
cg21140898	0.00313888	0.00172457	0.0687439
cg24884703	-0.00098372	0.000540492	0.0687521
cg08922068	0.0023397	0.00128552	0.0687526
cg03218003	0.000404932	0.000222486	0.0687546
cg12092507	-0.00313559	0.00172283	0.068755
cg03085785	0.00193667	0.0010641	0.0687582
cg16244318	0.000323756	0.000177888	0.0687583
cg04414816	0.000380229	0.000208917	0.068759
cg07196124	-0.000472551	0.000259644	0.0687598
cg00118317	0.000793802	0.000436159	0.0687615
cg14084272	0.00071331	0.000391935	0.0687634
cg10242379	-0.000546144	0.000300084	0.0687635
cg02841912	-0.00242618	0.00133309	0.0687641
cg03716592	0.000545234	0.000299589	0.0687684
cg08130988	0.000786835	0.000432346	0.0687712
cg11280858	0.00192249	0.00105638	0.0687753
cg26537248	0.000952976	0.00052365	0.0687784
cg07706387	0.00185179	0.00101755	0.0687805
cg10275973	-0.000514133	0.000282512	0.0687805
cg06178383	-0.00363387	0.0019968	0.0687816
cg26444528	0.00194961	0.0010713	0.0687823
cg24389347	-0.00151424	0.000832076	0.0687835
cg10601972	0.000663414	0.000364547	0.0687847
cg01196744	0.000634866	0.000348863	0.0687878
cg21949333	0.00187112	0.00102819	0.0687879
cg01088410	0.000749404	0.000411807	0.0687906
cg16171849	0.000834127	0.000458364	0.0687907
cg23962250	0.00180595	0.000992401	0.0687921
cg00013369	0.000997555	0.000548174	0.0687928
cg17973147	0.00315098	0.00173155	0.0687981
cg10443532	0.00254065	0.00139616	0.0687988
cg18739675	-0.00156435	0.000859661	0.0687997
cg14844953	0.00154307	0.000847973	0.0688018
cg23395341	-0.00118416	0.00065074	0.0688021
cg22051763	0.000443192	0.000243551	0.0688032
cg11239175	0.000827224	0.000454602	0.0688096
cg26188420	0.000468272	0.000257343	0.0688135
cg00107631	0.000974299	0.00053544	0.0688162
cg09487167	-0.000580099	0.000318803	0.0688172
cg27636330	-0.00313399	0.00172234	0.0688174
cg16549957	-0.00150914	0.000829375	0.0688177
cg09514589	0.000608939	0.000334655	0.0688197
cg08162892	0.000309602	0.000170151	0.0688232
cg02936872	0.000321799	0.000176854	0.0688234
cg19012961	-0.00430807	0.00236763	0.0688251
cg15079231	0.000711597	0.000391082	0.0688261
cg16733705	0.00131011	0.000720019	0.0688269
cg27007937	0.00377199	0.00207304	0.0688277
cg23094903	0.00249197	0.00136956	0.0688278
cg07455936	0.000362535	0.000199247	0.0688322
cg16861955	0.000620452	0.000340999	0.0688328
cg06233904	0.0003455	0.000189886	0.0688339
cg08140774	0.00195365	0.00107376	0.0688425
cg00012238	0.005059	0.00278053	0.068845
cg13127386	-0.000580547	0.000319081	0.0688454
cg12742937	0.00216221	0.00118841	0.0688482
cg17347348	-0.00424565	0.00233353	0.0688486
cg25032722	0.00266441	0.00146444	0.0688504
cg15496307	0.00111713	0.000614017	0.0688528
cg10253371	0.00183024	0.00100597	0.0688539
cg07198887	0.000844156	0.000463983	0.0688553
cg08894567	0.000695144	0.000382081	0.0688559
cg23291145	0.000906742	0.000498387	0.0688574
cg11820993	-0.000285411	0.000156875	0.0688576
cg11482794	0.00159338	0.000875799	0.068858
cg06830665	0.00050743	0.000278908	0.0688582
cg17647095	-0.000349991	0.000192374	0.068861
cg24769295	0.000363353	0.000199718	0.0688612
cg04734175	0.00048804	0.000268256	0.0688649
cg05463325	-0.00204407	0.00112354	0.0688653
cg01271325	-0.00143359	0.000787994	0.0688678
cg12652174	-0.000704544	0.000387264	0.0688681
cg16564802	0.000488847	0.000268706	0.0688715
cg13042918	0.000229036	0.000125895	0.068872
cg04118884	-0.000381707	0.000209816	0.0688743
cg26392441	0.000824878	0.000453421	0.0688758
cg18789472	-0.000916987	0.000504055	0.0688777
cg02121526	-0.000836664	0.000459914	0.0688845
cg05471154	-0.000232482	0.000127796	0.0688867
cg23581252	0.00140738	0.000773645	0.0688881
cg16654432	0.000923663	0.000507744	0.0688883
cg05205314	0.00166611	0.000915885	0.0688916
cg20766702	-0.000406336	0.000223369	0.0688926
cg23160224	0.00102729	0.000564723	0.0688958
cg01185766	-0.00528204	0.00290368	0.0688987
cg11965966	-0.00224721	0.00123536	0.0689008
cg05392169	0.000778568	0.000428004	0.0689014
cg08410179	-0.00049656	0.000272979	0.0689055
cg15475553	0.000626116	0.000344201	0.0689056
cg08837863	0.001266	0.000695976	0.0689063
cg14792008	0.00117458	0.000645718	0.0689075
cg15672329	0.00129356	0.000711132	0.0689082
cg27016592	-0.000431742	0.000237352	0.0689121
cg17056747	0.00155764	0.000856326	0.068914
cg01916724	-0.00123283	0.000677765	0.0689166
cg02632229	0.00181106	0.000995655	0.0689173
cg26538093	-0.000369223	0.000202986	0.0689187
cg24295423	0.00299975	0.00164917	0.0689191
cg02217842	-0.00382406	0.00210236	0.0689209
cg26477792	0.002849	0.00156631	0.0689217
cg11690824	0.00171312	0.000941828	0.0689226
cg02892350	0.000537048	0.000295258	0.0689251
cg08634721	-0.000541322	0.00029761	0.0689274
cg14701643	0.00103691	0.00057008	0.0689297
cg26539818	0.00362182	0.0019913	0.0689389
cg04905443	0.00159063	0.000874546	0.0689406
cg25686172	0.000591568	0.000325258	0.0689469
cg03542721	0.00109683	0.000603063	0.0689475
cg10070104	0.000520467	0.000286171	0.0689533
cg05266437	0.000659617	0.000362687	0.0689585
cg24199987	-0.000274212	0.000150774	0.0689587
cg08291069	-0.000692084	0.000380544	0.0689616
cg26814396	-0.00310366	0.00170657	0.0689646
cg10689889	0.000559557	0.000307678	0.068966
cg14394939	0.0017591	0.000967261	0.0689667
cg27647852	0.000813672	0.000447411	0.0689689
cg05397816	0.0015275	0.000839932	0.0689728
cg09704555	0.00156662	0.000861444	0.0689729
cg19150007	0.000448598	0.000246674	0.068974
cg22864355	0.000320273	0.000176114	0.0689798
cg04595323	-0.000441487	0.000242769	0.0689812
cg26197117	-0.000493385	0.000271308	0.0689819
cg25447461	-0.00094002	0.000516911	0.0689827
cg25024717	-0.00228909	0.00125876	0.0689835
cg17385318	0.000484922	0.000266659	0.0689862
cg26308530	0.00340329	0.00187148	0.0689865
cg06003267	0.00117023	0.000643518	0.0689893
cg00235484	-0.00170595	0.000938115	0.0689894
cg02807948	0.00274952	0.00151201	0.0689946
cg05655556	-0.000270611	0.000148814	0.0689954
cg00137385	0.000500716	0.000275354	0.0689963
cg05181322	-0.000254792	0.000140116	0.0689965
cg10672201	0.00170556	0.000937932	0.0689996
cg20125559	0.000380563	0.000209282	0.069
cg08241785	-0.00223831	0.00123091	0.0690002
cg22495162	-0.000244076	0.000134229	0.0690096
cg02275213	0.00158405	0.000871148	0.0690113
cg07660494	0.00125761	0.000691623	0.0690124
cg21250100	-0.0025782	0.00141789	0.0690127
cg06975196	-0.00102158	0.00056182	0.0690129
cg26780013	-0.000310094	0.000170537	0.0690129
cg26294578	-0.0003111	0.000171092	0.0690155
cg23270924	-0.000580031	0.000318995	0.0690175
cg12308279	0.000523327	0.00028781	0.0690176
cg23508701	0.000997187	0.000548419	0.0690192
cg05295494	0.000767556	0.000422131	0.0690202
cg00940020	-0.000418281	0.000230043	0.069022
cg05461361	0.00157181	0.000864464	0.0690257
cg13823136	0.000460721	0.000253387	0.0690259
cg06103624	0.000222186	0.000122198	0.0690269
cg11680200	0.00258357	0.00142092	0.0690275
cg27439396	0.000391141	0.000215122	0.0690286
cg19370322	-0.000331954	0.000182574	0.0690357
cg02292263	0.000418817	0.00023035	0.0690367
cg05255522	0.00124972	0.000687349	0.0690377
cg10778599	0.000305483	0.000168019	0.0690412
cg08359336	-0.000641755	0.000352972	0.0690413
cg09625276	-0.000571792	0.000314494	0.0690441
cg00815093	-0.000638005	0.000350916	0.0690469
cg23369234	0.00101479	0.000558163	0.0690493
cg12911556	0.000667913	0.00036737	0.0690495
cg22077197	-0.00191443	0.00105299	0.0690498
cg10949880	-0.000585849	0.000322233	0.0690501
cg21167502	-0.00253714	0.00139549	0.0690503
cg21224730	-0.00154775	0.000851309	0.0690511
cg17762369	0.00121855	0.000670237	0.0690513
cg13247671	-0.00036053	0.000198302	0.0690516
cg24077172	0.000828624	0.00045577	0.0690524
cg06809364	0.000896116	0.000492894	0.0690536
cg12050358	0.00359661	0.00197829	0.0690573
cg14719865	0.000771059	0.000424115	0.0690573
cg24009358	0.000376636	0.000207166	0.0690577
cg18121989	-0.00229989	0.00126504	0.069058
cg17399684	0.00120793	0.000664418	0.069059
cg07504428	0.000296789	0.000163248	0.06906
cg03200676	-0.000274448	0.00015096	0.069061
cg05149097	0.00287275	0.00158018	0.0690665
cg14263553	0.000440976	0.000242563	0.069067
cg11169848	0.00214582	0.00118035	0.0690712
cg03700024	-0.00154028	0.000847262	0.0690718
cg06437922	-0.00138697	0.000762931	0.0690721
cg08488915	0.00262602	0.00144452	0.0690759
cg23184070	-0.00181526	0.000998549	0.0690795
cg22609233	0.00194868	0.00107195	0.0690817
cg00454742	-0.000507341	0.000279084	0.0690824
cg24557470	0.000420377	0.000231246	0.0690826
cg05295286	-0.00169344	0.000931556	0.0690854
cg04554564	0.000515429	0.000283537	0.0690868
cg01648999	0.00229753	0.00126387	0.069088
cg05286280	0.000414171	0.000227836	0.069088
cg11907607	0.00109972	0.00060496	0.0690882
cg01614102	-0.0017016	0.000936059	0.06909
cg01119680	0.000950875	0.000523086	0.0690921
cg22674082	0.00090983	0.00050051	0.0690936
cg15471981	-0.000504754	0.000277672	0.0690938
cg15929078	0.00322202	0.00177248	0.0690941
cg15241779	0.00140881	0.000775013	0.0690972
cg21408915	0.00203619	0.00112016	0.0691004
cg14833805	0.000620272	0.00034123	0.0691014
cg12158926	0.00266767	0.00146757	0.0691023
cg07837534	8.14291e-05	4.47967e-05	0.069103
cg24936781	0.000552772	0.000304099	0.0691042
cg08340482	0.00280478	0.00154303	0.0691079
cg19784622	0.000354289	0.000194914	0.0691145
cg22433276	0.000442429	0.00024341	0.0691205
cg22268231	0.00218568	0.00120249	0.0691208
cg23223330	-0.00140798	0.000774627	0.0691216
cg14551475	0.00207623	0.00114228	0.069123
cg06372539	0.00101364	0.000557693	0.0691301
cg03428981	-0.00110393	0.000607374	0.0691331
cg23596199	0.00105221	0.000578919	0.0691334
cg16418258	-0.000186382	0.000102548	0.0691387
cg14187678	-0.00119299	0.000656394	0.0691421
cg10464312	0.00123651	0.000680344	0.0691428
cg07980988	-0.00286384	0.00157572	0.0691438
cg06934092	0.00233692	0.0012858	0.0691443
cg03112145	-0.00110766	0.000609453	0.069147
cg18583378	0.00120279	0.000661801	0.0691482
cg25587617	0.000928854	0.000511078	0.0691496
cg22322562	-0.00527964	0.00290499	0.0691497
cg18186672	-0.00201238	0.00110727	0.069152
cg23795429	0.000359959	0.00019806	0.0691529
cg10321876	-0.000798888	0.000439574	0.0691534
cg13556584	0.0017207	0.000946795	0.0691562
cg17825714	-0.00165236	0.000909199	0.0691583
cg18430152	0.000767226	0.000422161	0.0691592
cg03011024	0.000404317	0.000222473	0.0691601
cg14328408	0.00204374	0.00112457	0.0691636
cg22122397	-0.0011666	0.000641926	0.0691648
cg17649815	0.00161487	0.000888599	0.0691687
cg14149774	-0.00103064	0.000567123	0.0691687
cg00408231	-0.00284596	0.00156603	0.0691692
cg06862831	0.000323491	0.000178006	0.0691702
cg20090290	-0.00208278	0.0011461	0.069174
cg10431512	0.000467578	0.000257297	0.0691763
cg19952014	-0.000567834	0.000312466	0.0691764
cg23044391	0.000370456	0.000203855	0.0691782
cg18348736	0.0014421	0.000793563	0.0691785
cg05207067	0.000776729	0.000427427	0.0691831
cg13422817	0.00170113	0.00093612	0.0691845
cg13544405	0.000399627	0.000219912	0.0691848
cg20688709	0.00121352	0.000667793	0.0691849
cg11157127	0.00311824	0.00171596	0.0691858
cg00734931	0.00156644	0.000862016	0.0691883
cg24903176	-0.000553569	0.000304631	0.0691895
cg18114129	-0.00118574	0.000652523	0.0691926
cg25971844	-0.00210314	0.00115738	0.0691933
cg22471517	0.000743081	0.000408926	0.0691938
cg14585967	-0.00135695	0.000746753	0.0691959
cg14235271	0.000410926	0.000226141	0.0691986
cg24534743	0.000894802	0.000492431	0.0692001
cg09274826	-0.000742394	0.00040856	0.0692021
cg27313933	0.000520396	0.000286394	0.0692073
cg05615487	-0.00104849	0.000577023	0.0692074
cg27344587	0.0014242	0.000783798	0.0692091
cg12543918	-0.00135083	0.000743421	0.0692098
cg23699196	0.00111044	0.000611131	0.0692134
cg26147922	0.000726821	0.000400008	0.0692144
cg10099209	0.000927002	0.00051018	0.0692158
cg07968760	-0.0062473	0.00343825	0.0692169
cg07437292	0.000782714	0.000430775	0.0692185
cg10638734	0.00303352	0.00166953	0.0692193
cg25670330	0.000806399	0.000443813	0.06922
cg25560363	0.000631688	0.000347659	0.0692205
cg25396787	-0.00402552	0.00221554	0.0692255
cg05653329	0.00131932	0.000726125	0.0692274
cg01012439	0.000369558	0.000203398	0.0692296
cg23136742	-0.00268935	0.00148018	0.0692305
cg06667589	-0.000417765	0.000229933	0.0692324
cg10154973	-0.00119389	0.000657108	0.0692357
cg14169801	0.000490622	0.000270036	0.069236
cg09407223	0.00115013	0.000633026	0.0692361
cg03047098	-0.000251379	0.000138359	0.0692388
cg22332666	-0.00186206	0.0010249	0.069245
cg00206356	0.00135634	0.000746554	0.0692476
cg10667207	0.000452067	0.000248826	0.0692476
cg15681537	0.00102173	0.000562382	0.0692495
cg07812289	0.00110256	0.000606877	0.0692522
cg00827210	-0.00139097	0.00076563	0.0692529
cg03049249	0.00510844	0.00281185	0.0692544
cg04038724	0.000845316	0.00046529	0.0692552
cg26067250	0.000870471	0.00047914	0.0692574
cg13060405	0.000216908	0.000119395	0.0692584
cg09949845	-0.000278277	0.000153175	0.0692587
cg16185015	0.00167895	0.000924162	0.0692588
cg20461538	0.000516237	0.000284158	0.069259
cg25184038	0.000378418	0.000208297	0.06926
cg25781755	-0.00422965	0.00232819	0.0692605
cg13469320	0.000453781	0.000249785	0.0692652
cg11963755	0.000814485	0.000448337	0.069266
cg24398479	0.000847616	0.000466585	0.0692729
cg16371838	0.00121272	0.000667566	0.0692731
cg15820400	0.000666018	0.000366625	0.0692752
cg11211512	0.000827025	0.000455255	0.0692752
cg06244906	0.00339456	0.00186862	0.0692769
cg01533409	0.00100237	0.000551781	0.0692779
cg16522260	0.00333135	0.00183385	0.0692792
cg08911862	0.000733752	0.000403918	0.0692801
cg21347874	0.00192408	0.00105918	0.0692822
cg09378679	0.000528525	0.000290946	0.0692824
cg15693490	0.000655544	0.000360874	0.0692872
cg10365769	-0.00498213	0.00274266	0.0692893
cg03146155	0.000500379	0.000275459	0.0692893
cg11341028	-0.0016213	0.000892533	0.0692912
cg25734624	0.000826237	0.000454847	0.0692913
cg13396060	-0.00153909	0.000847291	0.0692963
cg14210001	0.000909637	0.00050077	0.0692971
cg03222244	0.000777541	0.000428054	0.0693002
cg08143192	0.000465939	0.000256513	0.0693036
cg17513697	0.000506074	0.00027861	0.0693049
cg21445366	0.00164995	0.000908358	0.0693082
cg01090661	-0.000414046	0.000227948	0.0693084
cg14640682	-0.000226398	0.000124642	0.0693099
cg12704157	0.000742061	0.000408539	0.0693124
cg04270402	0.000640997	0.000352907	0.0693192
cg05616584	0.00148178	0.000815807	0.0693193
cg05095123	0.000323906	0.000178334	0.0693269
cg13843531	0.000173994	9.57983e-05	0.0693308
cg02814590	-0.00145441	0.000800775	0.069331
cg18812668	0.000225353	0.000124076	0.0693324
cg09522825	-0.00102582	0.000564801	0.0693326
cg07074974	0.00146156	0.00080472	0.069334
cg27236825	-0.000866216	0.000476931	0.0693351
cg26042024	-0.00042882	0.000236108	0.0693386
cg01719663	0.00184686	0.00101688	0.0693388
cg14827502	-0.000491524	0.000270633	0.0693394
cg02361493	-0.000909903	0.000500995	0.0693411
cg14674802	0.00147848	0.00081406	0.0693422
cg11188618	0.00359418	0.00197898	0.0693427
cg14183540	0.00119051	0.000655522	0.0693503
cg04259907	0.00214891	0.00118324	0.0693518
cg13835337	0.000575072	0.00031665	0.069353
cg16663419	0.00057808	0.000318308	0.069355
cg14330641	-0.00141312	0.000778121	0.0693605
cg05238288	-0.000356877	0.000196514	0.0693646
cg03932048	-0.000697062	0.000383844	0.0693697
cg03950655	0.00102847	0.000566336	0.0693707
cg11139390	0.000398147	0.000219245	0.0693718
cg16856213	0.000758644	0.000417758	0.0693721
cg00994984	0.000900747	0.000496011	0.0693732
cg03775437	0.000521066	0.000286936	0.069375
cg14166701	0.00249274	0.00137268	0.0693755
cg13229360	0.00137736	0.000758471	0.0693755
cg15509235	0.00129499	0.000713132	0.0693823
cg14818248	-0.00496102	0.00273196	0.0693824
cg26254553	0.00159746	0.000879709	0.0693858
cg21690621	0.00199811	0.00110035	0.069387
cg15099245	0.000833666	0.000459095	0.0693873
cg11809162	0.00135919	0.000748499	0.0693876
cg18792689	0.00118442	0.000652259	0.0693896
cg08733553	0.000567202	0.000312358	0.0693903
cg03870370	0.000355322	0.000195679	0.0693948
cg06756931	0.000288732	0.000159012	0.0694022
cg20916175	-0.000252324	0.000138961	0.0694038
cg06199750	0.000556991	0.00030675	0.0694042
cg00956091	-0.000510965	0.000281403	0.0694048
cg02835672	0.000457608	0.000252018	0.0694052
cg27137983	0.0011967	0.000659058	0.0694056
cg05340629	0.000118474	6.52471e-05	0.0694059
cg14556677	-0.00128697	0.000708776	0.0694063
cg04158862	0.000811962	0.000447184	0.0694131
cg06293169	0.00132465	0.00072955	0.069414
cg01923075	0.00182957	0.00100764	0.0694178
cg09452027	0.00159358	0.000877681	0.0694212
cg20832009	-0.0031186	0.00171761	0.0694221
cg24956250	-0.000588256	0.00032399	0.0694226
cg11555420	0.000826578	0.000455252	0.0694241
cg00121374	0.00089542	0.00049317	0.0694252
cg26840726	-0.000392477	0.000216165	0.0694264
cg01819167	-0.00256094	0.0014105	0.0694272
cg16650561	0.00036889	0.000203177	0.06943
cg01528913	0.000580582	0.000319772	0.0694302
cg09142119	0.00055845	0.000307583	0.0694309
cg24039697	0.00154385	0.000850322	0.0694309
cg10272433	0.00118309	0.000651633	0.0694346
cg03134886	0.000479747	0.000264239	0.0694352
cg19456997	-0.00172692	0.000951171	0.0694357
cg21377881	0.000552678	0.000304411	0.0694373
cg26896729	-0.000265085	0.000146007	0.0694377
cg16473774	0.000282482	0.000155591	0.0694403
cg03274021	0.000338432	0.000186409	0.0694413
cg23647616	-0.00201457	0.00110964	0.0694435
cg12161132	0.000619974	0.000341487	0.0694454
cg08389686	0.00157422	0.000867106	0.0694488
cg02850416	0.000690484	0.000380338	0.0694549
cg25346709	0.00104197	0.000573958	0.0694607
cg08789697	0.00106046	0.000584142	0.0694611
cg07619170	-0.00178634	0.000983989	0.0694622
cg03847895	-0.00331891	0.00182819	0.0694623
cg01422797	-0.00180901	0.000996494	0.0694657
cg05815411	-0.000743857	0.000409761	0.0694709
cg08001952	0.000346751	0.000191013	0.0694747
cg15688980	0.000518192	0.000285455	0.069475
cg18812977	0.0022813	0.0012567	0.0694762
cg17335237	-0.000351543	0.000193656	0.0694787
cg01749569	-0.00139043	0.000765955	0.0694803
cg22417789	0.000825802	0.000454919	0.069482
cg00843623	0.00209656	0.00115497	0.0694854
cg20704972	0.000917428	0.000505403	0.0694866
cg04413193	0.00110603	0.000609304	0.0694869
cg06307176	0.00114742	0.000632112	0.0694895
cg03707948	-0.000571814	0.00031501	0.0694897
cg13242871	-0.00131433	0.000724058	0.0694897
cg10302026	-0.000406268	0.000223815	0.0694939
cg21991822	0.000354959	0.000195549	0.0694944
cg09750385	0.000324821	0.000178946	0.0694955
cg03340754	0.00488896	0.0026934	0.0694989
cg21875845	0.000541182	0.000298156	0.0695089
cg14176626	-0.00195794	0.0010787	0.0695091
cg12185435	-0.00079971	0.000440592	0.0695114
cg13204040	0.000712588	0.000392594	0.0695123
cg13073030	0.00123626	0.00068111	0.0695137
cg17587138	-0.000315412	0.000173775	0.0695148
cg04800715	-0.00274901	0.00151456	0.0695151
cg17733616	0.00041558	0.000228964	0.0695163
cg19389468	-0.000948875	0.000522785	0.0695181
cg10737891	0.000786912	0.000433554	0.0695201
cg19609912	-0.000758528	0.000417916	0.0695203
cg17719232	0.000625343	0.000344541	0.0695236
cg01459962	0.000133207	7.33941e-05	0.0695312
cg13440244	0.00102159	0.000562879	0.0695339
cg21674153	0.00168139	0.000926423	0.069535
cg15196806	-0.00168424	0.000927995	0.0695351
cg26202853	0.000520834	0.000286974	0.0695374
cg02674384	0.00255362	0.00140703	0.0695387
cg06507244	-0.001533	0.000844678	0.0695405
cg27485075	-0.0017724	0.000976586	0.0695408
cg08441633	-0.00109464	0.000603149	0.0695424
cg09741851	0.000723737	0.000398781	0.0695432
cg25382352	-0.00295085	0.00162593	0.0695438
cg27340749	-0.00120657	0.000664825	0.0695448
cg15491094	0.000491352	0.000270738	0.0695451
cg20598039	0.000762536	0.000420168	0.0695489
cg26372400	0.0021472	0.00118316	0.0695527
cg25224992	-0.000409568	0.000225682	0.0695541
cg18225595	0.00078891	0.000434711	0.0695557
cg01777121	0.00236777	0.00130471	0.0695558
cg21325316	-0.00033067	0.00018221	0.0695585
cg14077301	-0.000395229	0.000217789	0.0695646
cg21384009	0.000325552	0.000179395	0.0695665
cg24830814	-0.00128583	0.000708556	0.069568
cg16417308	0.00058563	0.000322713	0.0695689
cg08971724	0.000427148	0.000235382	0.06957
cg03232842	0.00219698	0.00121066	0.0695703
cg15847963	0.000632915	0.000348773	0.0695718
cg02173969	-0.00152866	0.000842385	0.0695735
cg19584649	-0.00426785	0.00235185	0.0695735
cg10550416	-0.00370066	0.00203934	0.0695799
cg14152912	0.000670442	0.000369465	0.0695808
cg04408448	-0.00165725	0.000913279	0.0695826
cg25679431	0.00414526	0.00228437	0.0695829
cg15887754	0.00302284	0.00166584	0.0695847
cg18770052	0.00082906	0.000456884	0.0695863
cg03128332	0.00249388	0.00137435	0.0695863
cg18035571	-0.000967733	0.00053331	0.0695888
cg22671717	0.00562277	0.00309867	0.0695898
cg03727732	0.000836216	0.000460837	0.0695916
cg07064537	-0.00129894	0.000715843	0.0695918
cg14716530	-0.000728155	0.000401292	0.0695967
cg04959790	0.0017998	0.000991888	0.069597
cg18555746	0.000564156	0.000310912	0.0695977
cg11744075	0.000914135	0.000503799	0.0696035
cg11197206	0.00134346	0.000740408	0.069604
cg01306747	0.0027762	0.00153003	0.0696047
cg01864100	0.000466542	0.000257123	0.0696049
cg23010538	0.00129839	0.000715579	0.0696059
cg08847173	0.00610416	0.00336417	0.0696066
cg16210719	0.000740041	0.000407857	0.0696069
cg03633004	0.000485503	0.000267575	0.0696078
cg14174946	-0.00245914	0.00135532	0.0696103
cg18104206	-0.00127759	0.000704123	0.0696103
cg21196575	0.00178589	0.000984266	0.0696104
cg19855747	-0.000799265	0.000440507	0.069613
cg01663225	-0.0006197	0.000341542	0.0696134
cg11134334	-0.000720964	0.000397353	0.0696136
cg02580045	-0.0017913	0.000987263	0.0696151
cg09315172	0.000466754	0.00025725	0.0696157
cg16466278	0.000894607	0.000493059	0.069616
cg02742418	0.00115458	0.000636351	0.0696209
cg07226281	-0.000412054	0.000227106	0.0696212
cg11203293	0.0042473	0.00234094	0.0696228
cg14346035	-0.000264164	0.000145597	0.069624
cg06938654	0.000639067	0.000352231	0.0696257
cg17529832	0.000710234	0.000391458	0.069627
cg10301401	-0.00126194	0.000695547	0.0696289
cg05303057	0.00108199	0.000596366	0.0696302
cg15575834	0.000463022	0.000255207	0.0696308
cg14188401	-0.00161521	0.000890267	0.0696316
cg18221226	-0.00247664	0.00136507	0.069632
cg01816031	0.00039983	0.000220378	0.0696324
cg18132690	0.000671574	0.000370161	0.0696352
cg13418795	0.000768799	0.000423753	0.0696375
cg09817993	-0.000318074	0.000175319	0.0696384
cg05464534	-0.000527558	0.000290786	0.0696392
cg02305853	0.00129627	0.000714501	0.0696411
cg12615334	0.00273446	0.00150723	0.0696415
cg02258112	0.000408503	0.000225166	0.0696427
cg07750655	-0.000409532	0.000225734	0.0696435
cg09282946	-0.00148308	0.000817478	0.0696457
cg23125970	0.00122547	0.000675487	0.0696463
cg15729964	0.000523653	0.000288641	0.0696466
cg04380939	0.00151454	0.000834826	0.0696474
cg20169296	0.00045599	0.000251346	0.0696484
cg26567163	-0.00184384	0.00101634	0.0696484
cg15370140	0.000345291	0.000190328	0.0696493
cg22865470	0.00261334	0.00144051	0.0696511
cg08489349	0.00487147	0.00268524	0.0696524
cg09497409	0.00473044	0.00260753	0.0696545
cg11967675	0.000326505	0.000179977	0.0696553
cg15665081	0.0011093	0.000611473	0.0696553
cg06913160	-0.000423076	0.000233211	0.0696567
cg25851751	0.000446429	0.000246085	0.0696585
cg00906973	0.0012247	0.000675096	0.0696594
cg22140615	0.00294315	0.00162236	0.0696594
cg25334575	0.00143278	0.000789809	0.0696642
cg02328221	-0.00113791	0.000627267	0.0696664
cg25669309	0.000366483	0.000202022	0.0696665
cg22544225	-0.000646306	0.000356274	0.0696672
cg26468118	0.0027813	0.00153319	0.0696677
cg19502359	-0.00117893	0.000649883	0.0696685
cg02637741	0.000468039	0.00025801	0.0696722
cg19034403	0.000175642	9.68245e-05	0.0696744
cg18880986	-0.00105986	0.000584267	0.0696772
cg01316819	0.000700131	0.000385962	0.0696795
cg23048455	-0.000520897	0.000287156	0.0696799
cg16158863	0.000894761	0.000493259	0.0696812
cg19424261	0.00280901	0.00154854	0.0696828
cg10025443	0.000660242	0.000363978	0.0696838
cg03310939	0.0013826	0.000762206	0.0696854
cg13565499	-0.00164879	0.000908949	0.0696858
cg11524428	0.000346742	0.000191153	0.0696862
cg22039242	0.000742562	0.000409365	0.0696873
cg04746240	0.000349868	0.000192878	0.0696884
cg27645750	-0.000626722	0.000345507	0.0696899
cg09096528	-0.000307893	0.00016974	0.0696912
cg04313173	-0.000708551	0.000390621	0.069692
cg15693937	0.00156573	0.000863187	0.0696942
cg09469682	0.00114491	0.00063119	0.0696954
cg23633666	0.00036161	0.000199358	0.0696972
cg15574810	-0.000391243	0.000215696	0.0696991
cg09567173	-0.00145821	0.000803934	0.0697023
cg08239426	-0.00185361	0.00102193	0.0697025
cg01193217	0.00235719	0.00129956	0.0697032
cg07515422	0.00360502	0.00198752	0.0697041
cg14784373	0.000543369	0.000299571	0.0697048
cg02342533	-0.000348936	0.000192376	0.0697048
cg02740128	0.000229322	0.00012643	0.069705
cg00204782	-0.000583876	0.000321904	0.0697055
cg09082192	0.000549472	0.000302939	0.0697078
cg03374922	0.000852571	0.000470048	0.0697092
cg17176573	0.00180443	0.000994839	0.0697096
cg16225441	-0.000289313	0.000159507	0.0697099
cg21385746	0.000894337	0.000493081	0.0697125
cg07296661	0.000648047	0.000357293	0.0697134
cg24008892	-0.000796569	0.000439185	0.0697167
cg00729475	-7.76451e-05	4.28093e-05	0.0697171
cg10753283	-0.00158597	0.000874421	0.0697183
cg05813803	0.00312134	0.00172097	0.0697214
cg00498305	0.00260549	0.00143655	0.0697227
cg00873533	0.000881084	0.000485795	0.0697248
cg24221965	0.00211867	0.00116815	0.0697249
cg04260587	0.000581727	0.000320743	0.0697262
cg08079908	-0.00127076	0.000700658	0.0697282
cg00273359	-0.00312495	0.001723	0.0697285
cg10309269	0.000218987	0.000120743	0.0697302
cg02952984	-0.00168264	0.000927776	0.069735
cg19274606	-0.00217001	0.00119652	0.0697395
cg09920632	-0.00194863	0.00107448	0.0697462
cg22144875	0.00270589	0.00149204	0.0697467
cg11862714	0.00129015	0.000711393	0.0697472
cg02990439	0.000421268	0.000232295	0.0697537
cg16328610	-0.000563938	0.000310971	0.0697588
cg03214212	-0.000542744	0.000299287	0.0697612
cg14721213	0.00123501	0.000681028	0.0697626
cg06043710	0.00115234	0.000635442	0.0697633
cg16171867	-0.000402253	0.000221819	0.0697658
cg15269875	0.000510686	0.000281615	0.0697671
cg14153511	0.000281332	0.000155139	0.0697677
cg09305770	-0.000333724	0.000184032	0.0697697
cg01747278	-0.00110718	0.000610556	0.0697701
cg24088508	0.0174498	0.00962277	0.0697719
cg20622089	0.00119806	0.000660676	0.0697723
cg03542031	0.00141237	0.000778859	0.0697731
cg01044076	-0.000639535	0.000352683	0.0697794
cg14208013	0.000387358	0.000213617	0.0697814
cg22643011	0.000800753	0.000441596	0.0697835
cg00452530	0.000507496	0.000279872	0.0697835
cg08805661	0.00189804	0.00104674	0.0697866
cg25126052	-0.000188304	0.000103846	0.0697869
cg26155374	-0.00280091	0.00154467	0.0697891
cg05597838	0.000475611	0.000262294	0.0697901
cg21312929	-0.00444705	0.00245251	0.0697912
cg19737633	-0.000545484	0.000300833	0.069794
cg19233843	0.000509814	0.000281165	0.0697977
cg25181170	0.00237108	0.00130767	0.0697984
cg10007182	0.000567252	0.000312849	0.0698039
cg15269194	-0.00130015	0.000717056	0.0698054
cg21047695	-0.00543202	0.00299587	0.069806
cg04637967	-0.000786019	0.000433511	0.0698089
cg10182348	0.000499176	0.000275315	0.0698147
cg23291161	0.00155862	0.000859667	0.0698236
cg13071729	0.000962121	0.000530665	0.0698243
cg06685590	0.00033727	0.000186026	0.0698283
cg10500084	-0.00125515	0.000692303	0.0698304
cg07436991	0.000614603	0.000339001	0.0698343
cg19449738	-0.00392838	0.00216681	0.0698352
cg05234035	0.00249358	0.00137541	0.0698365
cg14728071	0.00218902	0.00120743	0.0698386
cg07583490	-0.000966665	0.000533205	0.0698421
cg05951308	-0.00033311	0.000183741	0.0698427
cg24141233	0.000721941	0.000398219	0.0698434
cg18244817	0.00189564	0.00104563	0.0698443
cg02836864	-0.000337478	0.000186152	0.0698449
cg10639277	0.000391202	0.000215787	0.0698459
cg08687163	0.000942331	0.0005198	0.0698513
cg13357229	-0.00240123	0.00132455	0.0698524
cg09437360	-0.000441921	0.00024377	0.069853
cg00287096	0.00431021	0.00237758	0.0698541
cg07492320	-0.000465697	0.000256888	0.0698563
cg05388840	0.00227322	0.00125396	0.0698572
cg27419217	0.000467424	0.000257844	0.0698598
cg26999345	0.00167208	0.000922374	0.069862
cg22147598	-0.00122808	0.000677451	0.0698622
cg11987916	-0.0015958	0.000880302	0.0698654
cg26918723	0.000782026	0.000431401	0.0698691
cg06496261	0.00079831	0.000440384	0.0698691
cg19771541	0.00270883	0.00149432	0.0698703
cg03021260	0.000812765	0.000448365	0.0698734
cg26548187	0.000678904	0.000374522	0.069875
cg05438508	0.00122276	0.00067455	0.0698762
cg06460983	-0.00106704	0.000588645	0.0698773
cg04579632	0.000752371	0.000415056	0.0698784
cg03877913	0.000619203	0.000341595	0.0698806
cg26442210	0.000374109	0.000206388	0.0698863
cg21093618	0.000569238	0.000314038	0.0698868
cg11365324	0.000464896	0.000256475	0.0698877
cg15701463	0.000733771	0.000404812	0.0698899
cg24195365	0.00173522	0.000957296	0.0698901
cg11834694	-0.00146809	0.000809932	0.069892
cg06924233	0.00138043	0.000761571	0.0698922
cg21521453	0.000968358	0.000534235	0.0698923
cg10129984	-0.000799614	0.00044114	0.0698923
cg15483141	-0.00136298	0.000751952	0.0698953
cg20374317	-0.000863708	0.000476507	0.0698963
cg04737150	-0.00149751	0.000826182	0.0698983
cg10073584	-0.00158846	0.000876357	0.0698984
cg08155817	-0.000614481	0.000339013	0.0698996
cg06457317	0.000755201	0.000416652	0.0699019
cg18655584	0.000535882	0.000295653	0.0699029
cg03989270	0.000816427	0.000450437	0.0699056
cg13490227	0.00149922	0.000827144	0.0699058
cg05835416	-0.00184438	0.00101758	0.0699073
cg17829810	-0.00087959	0.000485292	0.0699092
cg00996758	-0.00141834	0.000782534	0.0699097
cg22331108	-0.000365189	0.000201486	0.0699115
cg22610434	0.00637888	0.00351942	0.0699124
cg16623111	0.00146613	0.000808913	0.0699129
cg00929855	0.00110075	0.000607323	0.0699158
cg12528229	-0.00325618	0.00179661	0.0699239
cg25862684	-0.000293653	0.000162025	0.069925
cg17232254	0.000963208	0.000531457	0.0699258
cg11788856	0.00358817	0.00197981	0.0699265
cg23948452	0.000499168	0.00027542	0.0699267
cg10772263	0.00152376	0.000840762	0.0699309
cg03711802	0.000735694	0.000405938	0.0699353
cg04482003	0.00033779	0.000186385	0.0699358
cg02076629	0.00213007	0.00117532	0.0699362
cg00191178	0.00329071	0.00181575	0.0699373
cg26221971	-0.000232978	0.000128553	0.0699379
cg09036484	0.000847275	0.000467513	0.0699397
cg18374755	0.00087062	0.000480398	0.0699416
cg08565003	-0.00228688	0.00126188	0.0699417
cg15651758	0.00140088	0.00077299	0.0699424
cg07169660	-0.00297043	0.00163906	0.0699428
cg16771406	0.000498309	0.000274962	0.0699429
cg26209169	-0.00311591	0.00171933	0.0699433
cg08318600	0.000891041	0.000491672	0.0699447
cg04641165	0.000520583	0.000287256	0.0699459
cg23153227	0.00297792	0.00164321	0.0699469
cg01183595	0.000418258	0.000230794	0.0699469
cg02528400	-0.000721693	0.000398235	0.0699511
cg16674535	-0.000566513	0.000312607	0.0699525
cg21968101	0.00194423	0.00107285	0.0699531
cg14190740	-0.00062411	0.000344393	0.0699544
cg13274149	-0.00210752	0.00116297	0.0699574
cg16987765	0.000926902	0.000511483	0.0699575
cg13679837	-0.000532115	0.000293636	0.0699615
cg00126498	-0.00545541	0.00301046	0.0699631
cg08679828	-0.0013695	0.000755744	0.0699668
cg07735969	-0.00153726	0.000848323	0.0699677
cg19958009	-0.000477761	0.000263649	0.0699695
cg19681357	0.000333992	0.000184312	0.0699701
cg04871778	-0.000670135	0.000369811	0.0699705
cg24925986	0.000600638	0.000331467	0.0699773
cg02302858	-0.0032259	0.00178026	0.0699814
cg11747022	0.000352408	0.000194483	0.069982
cg17240275	0.000344294	0.000190006	0.069984
cg14348439	0.000963658	0.000531821	0.0699867
cg12894142	0.00109096	0.000602081	0.0699898
cg12575554	0.000998771	0.000551206	0.0699904
cg20632978	-0.000363892	0.000200828	0.0699925
cg07277869	0.00101723	0.000561399	0.0699933
cg26351776	-0.000286645	0.000158198	0.0699964
cg11004309	0.000377443	0.000208311	0.0699984
cg14759964	-0.000532264	0.000293759	0.0700001
cg00642042	0.00122717	0.00067728	0.0700013
cg06585982	0.000103392	5.70629e-05	0.0700019
cg18968969	0.000827359	0.000456625	0.070002
cg27656074	0.000483638	0.000266924	0.0700027
cg21886042	0.0019599	0.00108169	0.0700041
cg25941544	-0.000403829	0.000222878	0.0700044
cg09670485	-0.000569962	0.00031457	0.0700052
cg17876497	0.00143245	0.000790592	0.0700053
cg09438972	0.000582221	0.000321336	0.0700056
cg04415270	0.000852097	0.000470285	0.0700057
cg23261743	-0.0019266	0.00106332	0.0700065
cg23479730	0.00112602	0.00062147	0.0700076
cg00901687	-0.00647254	0.00357233	0.070009
cg24069733	-0.000591774	0.000326613	0.0700092
cg27550595	0.000876602	0.000483826	0.0700151
cg04863758	0.0046211	0.00255056	0.0700172
cg18739391	0.000753776	0.000416039	0.0700182
cg00703798	0.000921702	0.000508725	0.0700188
cg06911630	0.000708692	0.000391157	0.0700195
cg07747635	0.000657489	0.000362896	0.0700195
cg06019215	-0.000302214	0.000166805	0.0700205
cg18438551	-0.000303895	0.000167734	0.0700212
cg06192141	0.000437551	0.000241506	0.0700229
cg11589567	-0.00263236	0.00145293	0.0700229
cg22322663	-0.000238575	0.000131681	0.0700229
cg20572926	-0.000555833	0.000306792	0.0700236
cg19858576	-0.0039529	0.00218181	0.0700242
cg00225576	0.000477206	0.000263395	0.0700245
cg17479999	0.000587162	0.00032409	0.0700282
cg24700485	0.000793	0.00043771	0.0700318
cg23493867	0.00223184	0.00123191	0.0700339
cg05239311	0.000921607	0.000508702	0.0700349
cg16363695	0.000832619	0.000459588	0.0700378
cg07459019	0.00026217	0.000144712	0.0700388
cg06832262	-0.00177727	0.000981028	0.0700412
cg03293732	0.00171867	0.000948679	0.0700414
cg00988050	-0.00150546	0.000830992	0.0700416
cg16773043	0.000283317	0.000156388	0.0700435
cg23274689	0.000386934	0.000213584	0.0700438
cg27409015	0.0021421	0.00118242	0.0700449
cg06369118	0.000905448	0.0004998	0.0700452
cg17941846	0.000507253	0.000280003	0.0700478
cg05877222	0.000398789	0.000220133	0.0700513
cg03357952	0.000830805	0.000458608	0.0700515
cg05970311	0.00159974	0.00088308	0.0700573
cg06805873	-0.000462922	0.000255541	0.0700579
cg02711472	-0.000597155	0.00032964	0.070058
cg27267900	0.000352002	0.000194313	0.0700605
cg24827839	-0.00197779	0.00109179	0.0700619
cg27053299	0.00363493	0.00200658	0.0700622
cg26706077	0.000498765	0.000275333	0.0700636
cg13189271	0.00166542	0.000919362	0.0700646
cg02097152	-0.00153267	0.000846094	0.0700683
cg19394282	0.00082732	0.000456724	0.0700755
cg09890746	0.000532808	0.00029414	0.0700771
cg08831701	-0.000335086	0.000184988	0.070079
cg13671374	-0.0011239	0.00062047	0.0700828
cg10935762	0.000548138	0.000302609	0.0700833
cg05577278	0.000364904	0.000201453	0.0700851
cg18178963	0.00071477	0.000394608	0.0700881
cg27138901	0.0026257	0.0014496	0.0700896
cg26264318	-0.00194771	0.00107529	0.0700906
cg01118078	-0.000240007	0.000132504	0.070091
cg13643356	0.000999681	0.000551908	0.0700913
cg10158717	0.000708058	0.00039091	0.0700936
cg11878955	-0.00201964	0.00111502	0.0700939
cg04943065	-0.0010839	0.000598415	0.0700963
cg16732880	0.000318567	0.000175879	0.0700963
cg13320538	-0.00150824	0.000832699	0.0700986
cg10043829	0.000860064	0.00047484	0.0700992
cg08102106	0.000529668	0.00029243	0.0700997
cg00116699	-0.00206477	0.00113998	0.0701049
cg03393638	-0.000664023	0.000366615	0.0701058
cg19578751	0.000794657	0.00043874	0.0701064
cg21951457	0.000656055	0.000362217	0.0701065
cg10211058	-0.00295942	0.00163395	0.0701094
cg20038602	0.00107846	0.000595441	0.0701098
cg09697259	-0.000525524	0.000290155	0.0701125
cg12236156	-0.000254718	0.000140637	0.0701144
cg13941374	0.000416603	0.00023002	0.0701159
cg21074350	0.00121946	0.000673304	0.070116
cg04907151	0.00219948	0.00121441	0.0701181
cg21139713	0.0014411	0.000795683	0.0701187
cg23178546	0.000997482	0.000550754	0.0701223
cg01555397	0.000588202	0.000324773	0.0701226
cg01804183	0.0019934	0.00110065	0.0701231
cg05901534	7.29867e-05	4.02994e-05	0.0701237
cg08939008	-0.00082216	0.000453956	0.0701252
cg04212729	0.000177596	9.80605e-05	0.0701275
cg23920917	-0.000244879	0.000135211	0.0701279
cg06325515	0.000500921	0.00027659	0.0701314
cg21417192	-0.000342384	0.000189053	0.0701331
cg27578811	0.00199572	0.00110197	0.0701347
cg01145653	0.000634598	0.000350407	0.0701362
cg07702259	-0.00178822	0.000987402	0.0701362
cg20993754	0.000954553	0.000527082	0.0701384
cg06934867	0.000827982	0.000457199	0.070143
cg06567829	-0.00144515	0.000797989	0.0701434
cg26128092	0.00166453	0.00091913	0.0701435
cg23720395	0.000373619	0.000206308	0.0701439
cg13433012	0.00134471	0.00074254	0.070148
cg04210284	0.000873447	0.000482316	0.0701496
cg13357393	0.001113	0.000614599	0.0701498
cg02577651	-0.000807363	0.000445827	0.0701509
cg27340001	0.00214286	0.00118329	0.0701514
cg12736438	0.000744599	0.000411178	0.0701577
cg25523753	0.000100498	5.54967e-05	0.0701579
cg00886780	0.00237992	0.00131423	0.0701597
cg04742627	-0.000324981	0.000179463	0.0701633
cg17476285	0.00135261	0.000746949	0.0701652
cg14916228	0.000335929	0.00018551	0.0701659
cg22158648	-0.00209742	0.00115826	0.0701667
cg04483460	0.000327652	0.000180941	0.0701679
cg06598794	0.00118166	0.000652556	0.0701681
cg01987941	0.00104013	0.000574398	0.0701688
cg15958035	-0.00103707	0.000572712	0.0701706
cg07070940	0.000277226	0.000153098	0.0701756
cg22500151	-0.000357934	0.000197673	0.0701816
cg14079578	0.00244225	0.00134877	0.0701835
cg27341608	-0.000350161	0.000193382	0.0701839
cg02452732	0.00313709	0.00173251	0.0701847
cg05500734	-0.0031683	0.00174977	0.0701883
cg07954414	0.000453513	0.000250464	0.0701891
cg11874976	0.0015559	0.000859295	0.0701922
cg09167117	0.00245398	0.00135529	0.0701926
cg00429683	0.00119097	0.000657757	0.0701943
cg24419528	-0.000169327	9.35171e-05	0.0701945
cg02834447	0.000990872	0.000547245	0.0701945
cg10225755	0.00268843	0.0014848	0.0701963
cg25403416	0.000683162	0.000377305	0.0701971
cg04734076	-0.00165621	0.000914714	0.0701972
cg07816392	0.000687499	0.000379703	0.0701996
cg02324006	0.0014254	0.000787244	0.0701997
cg02479744	0.000608788	0.000336232	0.0701998
cg23528142	0.000358963	0.000198255	0.0702013
cg21771679	0.000458752	0.00025337	0.0702027
cg01583485	0.000396369	0.000218918	0.0702063
cg18242398	-0.000366726	0.000202549	0.07021
cg01049141	0.00143036	0.000790016	0.0702116
cg20292112	-0.00219683	0.00121336	0.070213
cg25597208	-0.000913337	0.000504457	0.070213
cg13014558	0.000273057	0.000150817	0.0702162
cg12500879	0.000807955	0.000446258	0.0702163
cg14017655	0.000758002	0.000418667	0.0702165
cg01761968	0.00425962	0.00235272	0.0702167
cg02764409	0.000441927	0.00024409	0.0702172
cg03453388	-0.00069654	0.000384722	0.0702176
cg24807054	0.000145309	8.02588e-05	0.0702182
cg18311498	0.000472207	0.000260817	0.0702195
cg06263341	0.00100495	0.000555069	0.0702198
cg08058131	-0.0012913	0.000713235	0.0702219
cg01951308	-0.000364257	0.000201194	0.0702222
cg18809597	0.000463284	0.000255895	0.0702264
cg05587232	-0.000992798	0.000548376	0.0702286
cg02549418	0.00109646	0.000605638	0.0702297
cg24320091	-0.000532495	0.000294127	0.0702298
cg01345586	0.000909389	0.000502307	0.0702301
cg13792007	0.000606425	0.000334964	0.0702307
cg23595636	0.000534925	0.00029547	0.0702308
cg08686011	0.000338942	0.000187222	0.070238
cg10812811	-0.000326944	0.000180601	0.0702467
cg19391384	0.000505038	0.00027898	0.070249
cg11152412	-0.000992204	0.000548089	0.0702501
cg11643442	-0.0016415	0.000906764	0.0702509
cg13459077	-0.00156546	0.000864758	0.0702515
cg00184240	0.00122452	0.00067643	0.0702538
cg21671870	0.000586696	0.000324094	0.0702549
cg16756998	-0.00104621	0.000577936	0.0702554
cg15589415	0.00101334	0.000559781	0.070258
cg01903440	-0.00180443	0.000996791	0.0702593
cg08650961	-0.00121623	0.000671877	0.0702649
cg03717503	0.000547524	0.000302467	0.0702652
cg02516419	0.000476979	0.000263499	0.0702685
cg12057242	-0.0019121	0.00105631	0.0702686
cg10569414	0.00121045	0.000668695	0.0702699
cg09950309	0.00209197	0.00115569	0.0702721
cg26667287	-0.00190086	0.00105012	0.0702747
cg23477406	0.00055663	0.000307508	0.0702757
cg04702354	0.000359929	0.000198845	0.0702799
cg23319171	-0.00124926	0.000690162	0.0702815
cg00719439	-0.00115206	0.000636471	0.070284
cg08556511	-0.00111133	0.000613973	0.0702862
cg02163303	0.000761329	0.000420611	0.0702876
cg17066620	-0.000307709	0.000170004	0.0702942
cg08051310	0.000675226	0.000373054	0.0702965
cg09441337	0.000329007	0.000181774	0.0702982
cg04112012	-0.000646061	0.000356943	0.0702985
cg05908188	0.00136879	0.000756243	0.0702986
cg09869042	0.00012147	6.71115e-05	0.0702998
cg04378440	0.00103195	0.000570147	0.0703
cg23082867	0.000276208	0.000152604	0.0703009
cg21564242	0.000593669	0.000328001	0.0703022
cg24135211	-0.000749689	0.000414203	0.0703026
cg20555018	0.0005494	0.000303545	0.070304
cg10057318	-0.000694358	0.000383634	0.0703041
cg09405463	0.000562777	0.000310938	0.0703058
cg25000012	0.000311538	0.000172128	0.0703081
cg15644756	0.000694676	0.000383819	0.0703105
cg16588649	0.000418032	0.000230969	0.0703105
cg23825522	-0.000437503	0.000241729	0.0703131
cg12787624	0.000409222	0.000226104	0.0703144
cg17805547	0.00131692	0.000727634	0.0703158
cg10683435	0.000359521	0.000198645	0.0703168
cg16582986	0.000481328	0.000265949	0.0703187
cg13418631	0.000662485	0.000366045	0.0703202
cg10996327	0.00201661	0.00111429	0.0703305
cg12598025	-0.00197011	0.00108861	0.0703343
cg16050608	-0.00136933	0.000756644	0.070336
cg21611868	-0.000678239	0.000374777	0.0703401
cg24432193	-0.00463517	0.00256129	0.0703418
cg00388897	0.000912165	0.000504041	0.0703419
cg25287474	0.000860784	0.000475649	0.070342
cg19332409	-0.00110052	0.000608129	0.0703466
cg26281475	-0.00166903	0.000922285	0.0703473
cg20811347	0.00286676	0.00158414	0.0703487
cg06085579	-0.00174659	0.000965148	0.070349
cg13816428	-0.00445201	0.00246015	0.0703504
cg05832070	0.000922822	0.000509948	0.0703516
cg20682326	-0.00257758	0.00142436	0.0703518
cg22627981	-0.0033795	0.0018675	0.0703522
cg25214310	0.00122009	0.000674217	0.0703527
cg01610915	0.00205937	0.00113801	0.0703536
cg07155331	0.000616933	0.000340918	0.0703542
cg16747109	0.00141258	0.0007806	0.0703568
cg25093954	0.000757669	0.000418702	0.0703627
cg05569203	0.00103311	0.000570917	0.0703633
cg14688343	0.00088088	0.000486792	0.0703639
cg26833883	-0.00155534	0.000859512	0.070364
cg27105598	-0.00137424	0.000759441	0.0703666
cg01064903	0.000413904	0.000228736	0.0703687
cg12893361	-0.00066421	0.000367062	0.070369
cg16527339	0.000441989	0.000244258	0.070371
cg07665115	-0.000825801	0.000456371	0.0703744
cg10911844	-0.000698979	0.000386291	0.0703794
cg25707805	0.00422953	0.00233746	0.0703798
cg13900113	0.000563226	0.000311268	0.0703804
cg18061255	0.000658749	0.000364062	0.0703824
cg21233377	0.000471127	0.000260372	0.0703831
cg15711987	0.00170152	0.000940359	0.070384
cg19241831	0.00126555	0.000699425	0.0703869
cg27538385	-0.000627433	0.000346764	0.0703901
cg02395127	0.000869948	0.0004808	0.0703926
cg04501840	0.000773923	0.00042773	0.0703933
cg22796509	0.00123508	0.000682602	0.0703935
cg23501610	-0.00295246	0.00163176	0.0703936
cg10405604	0.00539375	0.00298101	0.0703937
cg00011346	0.00161645	0.000893379	0.0703942
cg18428961	-0.00024337	0.000134507	0.0703973
cg23719207	0.000848304	0.000468847	0.0703982
cg00622763	0.000307211	0.000169792	0.0703987
cg22167065	0.00105523	0.000583217	0.0703994
cg26129545	-0.000423946	0.000234312	0.070401
cg11496593	0.000535957	0.00029622	0.0704015
cg08100618	0.00256938	0.00142008	0.0704017
cg09869357	0.000575683	0.000318178	0.0704025
cg01493728	-0.00105229	0.00058161	0.0704091
cg08397747	0.00107928	0.000596533	0.0704112
cg15624160	0.000490758	0.000271251	0.0704135
cg11692852	0.00142286	0.000786447	0.0704151
cg15106030	-0.00264426	0.00146156	0.0704188
cg08178035	0.000104287	5.76425e-05	0.070419
cg08441269	-0.000534666	0.000295526	0.0704203
cg13303310	0.000692088	0.000382542	0.070423
cg03549948	-0.000526274	0.000290894	0.070426
cg23593167	0.00155164	0.000857658	0.070427
cg10324013	0.00104056	0.000575175	0.070431
cg26640467	0.000644947	0.000356498	0.0704328
cg07333545	-0.00262747	0.00145235	0.070433
cg23003315	0.00209733	0.00115933	0.0704362
cg24512297	0.000595724	0.000329295	0.0704373
cg10927555	-0.000193899	0.000107181	0.0704376
cg05478790	0.000765239	0.000423003	0.0704411
cg17858098	0.00175555	0.000970424	0.0704429
cg15571405	-0.00167214	0.000924317	0.0704431
cg25384630	-0.00156247	0.000863702	0.0704444
cg08354351	0.00140576	0.000777075	0.0704448
cg14104327	-0.00101757	0.000562492	0.0704464
cg05238769	0.00114785	0.000634514	0.0704469
cg08485141	-0.000222297	0.000122883	0.0704487
cg13784312	-0.00158304	0.000875085	0.0704492
cg09770579	-0.0015248	0.000842909	0.0704549
cg23183469	-0.000816389	0.0004513	0.0704555
cg19450046	-0.000379691	0.000209894	0.0704562
cg11342453	-0.0051097	0.00282466	0.0704566
cg00118229	0.00101341	0.000560214	0.0704568
cg24964110	0.000854472	0.000472355	0.0704571
cg17003260	0.000731181	0.0004042	0.0704575
cg15702825	-0.000235322	0.000130089	0.0704614
cg06865629	0.000703216	0.000388751	0.0704646
cg27200869	0.00371591	0.00205424	0.0704662
cg04432594	0.000928728	0.000513422	0.0704668
cg10499651	0.00314601	0.00173918	0.0704671
cg15683856	-0.000799652	0.000442067	0.0704675
cg03426888	-0.00150372	0.000831292	0.0704677
cg07462790	0.000507872	0.000280765	0.0704682
cg02851312	0.000665832	0.00036809	0.0704691
cg19100779	0.000426931	0.000236021	0.0704709
cg09982174	-0.000661614	0.000365771	0.070479
cg18322589	0.0044774	0.00247536	0.070484
cg22141389	0.00111151	0.00061451	0.0704852
cg15796459	-0.00140864	0.000778797	0.0704906
cg17910121	0.00121538	0.000671947	0.0704914
cg16932472	0.00126755	0.000700801	0.0704952
cg00381033	0.00164533	0.000909675	0.0704969
cg23245297	-0.000382958	0.000211731	0.0704969
cg24013213	0.00230085	0.0012721	0.070497
cg27026192	-0.00273029	0.00150954	0.0704988
cg07234388	-0.0016212	0.000896351	0.0705021
cg07623995	0.000624837	0.000345468	0.0705031
cg20537629	0.00124696	0.000689446	0.0705072
cg14992101	-0.00113993	0.000630269	0.0705073
cg14150999	-0.000219809	0.000121535	0.0705126
cg15264808	0.000194811	0.000107714	0.0705141
cg03119031	0.00022044	0.000121885	0.070515
cg14451926	0.00243725	0.0013476	0.0705151
cg12222095	-0.000363846	0.000201178	0.0705168
cg15217308	0.00113022	0.000624938	0.070523
cg26055446	-0.00153297	0.000847632	0.0705233
cg14008399	0.000389094	0.000215144	0.0705244
cg17823892	-0.000677523	0.00037463	0.0705264
cg06619282	0.00279373	0.00154479	0.0705313
cg24315049	0.000494951	0.000273686	0.0705341
cg07796735	-0.000484199	0.000267744	0.0705374
cg09677330	-0.00139474	0.000771237	0.0705377
cg02550257	-0.00144617	0.000799681	0.0705396
cg10056203	0.00263964	0.00145964	0.0705425
cg10216414	0.00249008	0.00137695	0.0705434
cg07486199	0.000466573	0.000258004	0.0705445
cg03927812	-0.00331015	0.00183043	0.0705452
cg08986416	-0.000662495	0.000366345	0.070546
cg25058957	0.000624232	0.000345189	0.0705482
cg25163076	-0.00395367	0.00218631	0.0705485
cg25568061	0.00161207	0.000891451	0.0705487
cg08107945	-0.000520394	0.00028777	0.0705488
cg00878630	0.000288673	0.000159632	0.0705494
cg13820111	0.000478764	0.000264749	0.0705496
cg09412528	-0.0006776	0.000374708	0.0705536
cg24483576	-0.00150357	0.00083147	0.0705558
cg19764143	0.00308258	0.00170467	0.0705567
cg23309257	-0.000286538	0.000158456	0.0705574
cg18803642	0.000482489	0.000266818	0.0705591
cg09160037	-0.000258946	0.0001432	0.0705634
cg13480658	0.000558964	0.000309116	0.0705652
cg10599456	0.000380516	0.000210432	0.0705655
cg13982456	-0.00319245	0.00176549	0.0705669
cg01804500	0.000561453	0.000310495	0.0705671
cg19670870	0.000391006	0.000216236	0.0705686
cg27243623	0.00118381	0.000654674	0.0705694
cg00948520	0.000359921	0.000199047	0.0705722
cg00358660	-0.000360948	0.000199616	0.0705728
cg24009250	0.000979205	0.000541534	0.0705747
cg23228048	-0.000229249	0.000126784	0.0705781
cg25946790	-0.00050953	0.000281793	0.0705803
cg23925283	0.000825147	0.000456346	0.0705816
cg25363559	-0.00270501	0.001496	0.070582
cg12744061	0.000497839	0.00027533	0.0705823
cg09719269	-0.00219322	0.00121296	0.0705829
cg12233786	-0.000436002	0.000241132	0.0705834
cg08093959	0.000282705	0.000156351	0.0705839
cg03613649	-0.00153084	0.00084664	0.0705857
cg25744476	-0.00109146	0.000603643	0.0705864
cg18257996	0.000298942	0.000165333	0.070587
cg10039988	0.000927594	0.000513017	0.0705884
cg07449620	-0.00451556	0.00249739	0.0705891
cg04995154	-0.00300459	0.00166174	0.0705917
cg25366140	0.000377754	0.000208929	0.070598
cg13913012	0.000830403	0.000459281	0.070599
cg26704043	0.00145894	0.000806914	0.0705999
cg02275989	0.000553786	0.000306293	0.070602
cg23065715	0.0019378	0.00107178	0.0706031
cg12717203	-0.0132124	0.00730773	0.070606
cg23873021	0.000522138	0.000288793	0.0706065
cg00369351	-9.88048e-05	5.46488e-05	0.0706069
cg00816080	-0.00424378	0.00234723	0.0706076
cg20247486	0.00248155	0.00137255	0.0706081
cg06100618	-0.00182718	0.00101061	0.0706086
cg18168740	-0.00145008	0.000802054	0.0706139
cg07238434	0.000774432	0.000428349	0.0706149
cg24746677	0.000731528	0.000404624	0.0706187
cg04890851	0.00266502	0.00147408	0.0706201
cg12389685	0.00084734	0.000468689	0.0706229
cg06841662	0.000563737	0.00031182	0.0706231
cg16907669	-0.000605308	0.000334816	0.0706251
cg05499054	0.000644433	0.000356458	0.0706255
cg09318840	0.00287687	0.00159131	0.0706276
cg27339143	0.00073073	0.000404198	0.0706293
cg19997062	0.00258069	0.00142749	0.0706303
cg15204816	0.0035858	0.00198347	0.0706313
cg00460049	0.000695707	0.000384828	0.0706315
cg09012471	0.00255509	0.00141334	0.0706317
cg07494500	-0.00121781	0.00067363	0.0706325
cg23321939	0.00032958	0.000182308	0.0706351
cg01296875	-0.000452721	0.000250427	0.0706377
cg25592746	0.000724278	0.000400647	0.0706421
cg08055377	0.00218609	0.00120929	0.0706448
cg01567783	-0.00285706	0.00158046	0.0706468
cg08615372	0.00370576	0.00204995	0.0706477
cg03826252	0.0026835	0.00148446	0.0706482
cg04074536	0.0034811	0.00192568	0.0706483
cg01038492	0.00144502	0.000799363	0.0706506
cg22478591	0.000536039	0.00029653	0.0706522
cg18681287	0.000399388	0.000220938	0.0706543
cg25152584	0.000344113	0.000190362	0.0706577
cg26628410	-0.000671822	0.000371652	0.0706586
cg14113569	0.00162199	0.000897285	0.0706586
cg16782184	0.000857532	0.000474389	0.07066
cg17824240	0.000481256	0.000266233	0.0706606
cg03785696	0.000583675	0.000322892	0.0706615
cg19402314	0.00105626	0.00058433	0.0706622
cg24981097	0.00169169	0.000935859	0.0706628
cg03284310	0.00100904	0.000558216	0.0706673
cg15905124	0.00100767	0.000557463	0.0706689
cg09410453	-0.000630252	0.000348669	0.0706696
cg13562549	0.00132189	0.000731298	0.0706702
cg19083779	0.000995715	0.000550854	0.0706713
cg02350107	0.000227606	0.000125918	0.0706725
cg26854559	0.000961197	0.000531762	0.0706734
cg00913288	-0.00290776	0.00160867	0.0706769
cg01516737	-0.000346321	0.000191598	0.0706777
cg24427915	0.001984	0.00109763	0.0706789
cg04013561	0.000380422	0.000210466	0.0706814
cg12780678	0.000564947	0.000312557	0.0706843
cg03529261	-0.00301029	0.00166544	0.0706845
cg10895184	0.000801909	0.000443658	0.0706849
cg18117039	-0.00211214	0.00116854	0.0706852
cg00178359	0.00108477	0.000600153	0.0706865
cg23363602	-0.00370051	0.00204733	0.070687
cg09025071	0.00164031	0.00090751	0.0706871
cg00149947	-0.00130411	0.000721509	0.0706876
cg11436833	0.000770415	0.000426238	0.0706877
cg00869158	-0.00300567	0.00166291	0.0706884
cg25826098	-0.000240062	0.000132817	0.0706894
cg09838956	0.0017542	0.000970538	0.070692
cg17866455	0.000892858	0.000493992	0.0706945
cg09717261	-0.00020793	0.000115042	0.0706951
cg04944583	0.000703995	0.000389502	0.0706961
cg24435884	0.00123704	0.000684421	0.0706965
cg09260667	-0.00150008	0.000829956	0.0706974
cg10630880	-0.00115114	0.000636903	0.0706988
cg07377299	0.000516035	0.000285512	0.0706993
cg07828380	0.00171926	0.000951236	0.0707004
cg01473942	0.00129399	0.000715956	0.0707055
cg17329670	0.00087048	0.000481632	0.0707069
cg26727693	0.0018622	0.00103035	0.070708
cg12655059	0.00133879	0.000740752	0.0707086
cg13175739	-0.00289303	0.00160071	0.0707092
cg17054285	-0.000737528	0.000408075	0.0707097
cg18035255	-0.00088363	0.000488915	0.070711
cg20318829	0.00107564	0.000595157	0.0707127
cg26229990	-0.00449461	0.00248689	0.0707128
cg02365514	0.00176883	0.000978703	0.0707129
cg14714629	0.0014239	0.000787854	0.0707136
cg15157209	-0.000996784	0.000551536	0.0707173
cg03498383	-0.000619444	0.000342748	0.0707174
cg13071185	0.000373439	0.00020663	0.0707177
cg22592867	0.00155445	0.00086011	0.0707209
cg13328209	0.00130167	0.000720245	0.0707224
cg10764357	-0.000281858	0.000155961	0.0707247
cg01502743	-0.00128487	0.000710958	0.0707261
cg16185299	-0.00426448	0.0023597	0.0707289
cg03433560	-0.000362329	0.000200492	0.070732
cg26305174	0.00173468	0.000959876	0.0707327
cg27650171	-0.00229501	0.00126993	0.0707331
cg20273422	-0.00285195	0.00157812	0.0707342
cg06801985	-0.000730232	0.000404075	0.0707359
cg05697909	0.00111981	0.000619649	0.0707368
cg18188200	0.00031759	0.000175739	0.0707369
cg21776524	0.000607913	0.000336392	0.0707374
cg04166411	0.00315976	0.00174847	0.0707382
cg13945224	0.00165845	0.00091772	0.0707403
cg15908455	-0.000423194	0.000234182	0.0707443
cg26535992	-0.00182624	0.00101059	0.0707458
cg00394712	-0.000521552	0.000288612	0.0707463
cg11453608	0.000783049	0.000433327	0.0707526
cg15024633	0.000755236	0.000417937	0.0707532
cg19832172	0.000425873	0.000235672	0.0707534
cg16586336	0.000455648	0.000252151	0.0707551
cg02506227	0.000338863	0.000187524	0.0707558
cg25765819	0.000434227	0.000240297	0.0707559
cg24202706	0.00158101	0.000874921	0.0707579
cg23572397	0.00060145	0.000332843	0.0707609
cg25069596	0.000911276	0.000504302	0.0707618
cg01441359	-0.000206323	0.00011418	0.0707622
cg12203525	0.000505723	0.00027987	0.0707639
cg19684392	-0.00053205	0.000294445	0.0707684
cg14531663	-0.00144952	0.000802191	0.0707699
cg10169515	0.00168246	0.000931107	0.0707708
cg26514793	-0.000821384	0.000454571	0.070771
cg15495463	0.000426499	0.000236034	0.070772
cg05381852	0.00060131	0.000332779	0.0707721
cg19388930	0.00285754	0.00158143	0.0707734
cg03168947	0.00320135	0.00177171	0.0707734
cg24035218	-0.000286717	0.000158677	0.0707742
cg13935962	0.000993008	0.000549563	0.0707772
cg20609911	0.000828692	0.000458627	0.0707781
cg19249231	0.003279	0.00181471	0.0707781
cg10134509	-0.000730067	0.000404048	0.0707806
cg20569893	-0.0005166	0.000285909	0.0707825
cg04717211	0.000549972	0.00030438	0.0707842
cg10773526	0.0012046	0.000666695	0.0707886
cg05875463	0.00185978	0.00102931	0.0707908
cg27028514	0.000483586	0.000267646	0.0707918
cg14583869	0.000270659	0.0001498	0.0707923
cg09554224	0.000554761	0.000307042	0.0707944
cg13329346	0.00194573	0.0010769	0.0707944
cg03182917	0.000968929	0.000536271	0.0707951
cg14878357	0.000292899	0.000162112	0.0707982
cg26400693	0.0023585	0.00130539	0.0708023
cg08537737	-0.00194683	0.00107754	0.0708028
cg18404925	0.00257957	0.00142775	0.070804
cg05044961	0.000409314	0.00022655	0.0708045
cg13461192	0.000481012	0.000266239	0.0708106
cg19172665	0.000675498	0.000373889	0.070812
cg25630676	0.000236262	0.000130771	0.0708123
cg07822775	0.00107147	0.000593058	0.0708123
cg16084428	-0.000568661	0.000314755	0.0708124
cg10585180	0.00115682	0.000640301	0.0708126
cg07576591	-0.00275779	0.00152645	0.0708141
cg16498391	0.0015636	0.000865467	0.0708158
cg00300298	-0.00215107	0.00119064	0.0708168
cg03300291	-0.000401677	0.000222333	0.0708172
cg04498739	0.000548824	0.000303781	0.070818
cg02053054	0.000286902	0.000158806	0.070821
cg16196021	-0.00126274	0.000698956	0.0708229
cg10929024	0.00178371	0.000987333	0.0708249
cg20324491	0.000497484	0.000275371	0.070825
cg05943293	0.00043241	0.000239351	0.0708256
cg23329015	0.000914481	0.000506193	0.070827
cg01177235	0.000949009	0.000525307	0.0708276
cg27234067	0.000879575	0.000486879	0.0708311
cg04822167	0.000562724	0.000311494	0.0708354
cg11084266	-0.000990492	0.000548285	0.070836
cg00971110	0.000741358	0.000410381	0.0708381
cg02045948	0.00281473	0.00155811	0.07084
cg04956949	-0.00151102	0.000836439	0.0708415
cg02426999	-0.00558907	0.00309388	0.0708418
cg14418609	-0.000629352	0.000348385	0.0708427
cg17093684	0.00185179	0.00102509	0.0708442
cg27139419	0.00331542	0.0018353	0.0708451
cg02145932	0.000900649	0.00049857	0.0708461
cg14662675	-0.00167163	0.000925361	0.0708468
cg04129469	0.0014137	0.000782582	0.0708482
cg07205374	0.000794153	0.000439625	0.0708511
cg08113657	0.000744771	0.000412289	0.0708514
cg03933756	0.000379663	0.000210173	0.0708515
cg11450094	-0.000283975	0.000157205	0.0708565
cg03801144	-0.000432361	0.000239352	0.0708589
cg16815850	0.000518743	0.000287174	0.07086
cg05781996	-0.00179763	0.000995162	0.0708605
cg11588710	0.000699604	0.000387299	0.0708613
cg07496882	0.0009281	0.000513801	0.0708652
cg01382105	-0.000325641	0.000180277	0.0708653
cg16672956	-0.00221753	0.00122764	0.0708661
cg08882171	0.00188961	0.0010461	0.0708669
cg11389756	0.00157961	0.000874491	0.070869
cg26951958	0.000158604	8.7806e-05	0.0708724
cg06046647	0.00131102	0.000725807	0.0708726
cg25980484	0.00239258	0.0013246	0.0708759
cg19038027	-0.0011796	0.000653061	0.0708767
cg08943375	-0.000961961	0.000532571	0.070878
cg06899755	0.00107414	0.000594685	0.0708812
cg11670060	0.00254558	0.00140933	0.0708813
cg06085713	-0.000910274	0.000503963	0.0708818
cg01526089	0.00107325	0.000594196	0.0708831
cg21881338	0.000369071	0.000204333	0.0708842
cg08072204	0.000990024	0.000548127	0.0708878
cg16090347	-0.00047004	0.00026024	0.0708906
cg13788891	-0.00123526	0.000683912	0.0708915
cg22539390	0.000858934	0.000475566	0.0708979
cg25423031	0.000224448	0.000124271	0.070899
cg13884295	0.000354125	0.000196071	0.070902
cg06733419	0.0010957	0.000606665	0.0709024
cg05412979	-0.000679018	0.000375959	0.0709032
cg00509766	0.000456748	0.000252894	0.0709046
cg19701246	0.000527272	0.000291943	0.0709063
cg08408563	-0.000546387	0.000302535	0.0709137
cg05232857	0.000759573	0.00042058	0.0709164
cg18350894	0.00105364	0.000583415	0.0709205
cg17218026	0.00466197	0.00258141	0.0709213
cg02465282	-0.00143696	0.000795694	0.0709307
cg12351073	0.00105523	0.000584321	0.0709322
cg06544310	-0.00062974	0.000348711	0.0709327
cg22625519	0.00307443	0.00170244	0.070935
cg05249026	-0.00161187	0.000892561	0.0709352
cg02305261	0.00141212	0.000781952	0.0709353
cg17142898	0.00212715	0.0011779	0.0709359
cg04489887	0.000678852	0.000375911	0.0709363
cg10364041	0.00116528	0.000645268	0.0709374
cg07935304	-0.000235172	0.000130226	0.0709374
cg20967975	0.00117388	0.000650035	0.0709388
cg10432440	0.000693962	0.000384285	0.0709411
cg14577415	0.000382804	0.00021198	0.0709421
cg05250241	0.00039416	0.000218269	0.0709428
cg23730268	-0.000222625	0.000123282	0.0709465
cg22584435	0.000772101	0.000427565	0.070948
cg27527642	0.000552005	0.000305684	0.0709492
cg26571889	0.000630371	0.000349082	0.07095
cg09911316	-0.00136234	0.000754428	0.0709518
cg26169700	0.00196983	0.00109086	0.0709556
cg26670875	0.000929231	0.000514592	0.0709557
cg05981785	0.00142527	0.000789293	0.070956
cg15412759	0.00183716	0.00101741	0.0709603
cg05502103	0.000951886	0.000527148	0.0709608
cg24896299	-0.000517748	0.000286727	0.070962
cg08119412	0.000497639	0.000275595	0.0709668
cg24098013	-0.000297111	0.000164545	0.0709721
cg09664593	0.000631812	0.000349912	0.0709755
cg13664067	0.00111749	0.00061889	0.0709759
cg14547067	-0.000271565	0.0001504	0.0709777
cg27314558	0.000880614	0.000487708	0.0709785
cg24938775	0.000799504	0.000442792	0.0709814
cg27222147	0.000885361	0.000490347	0.0709841
cg14590070	-0.000570251	0.000315829	0.0709854
cg01683788	0.00184165	0.00101999	0.0709879
cg01291761	0.000238773	0.000132244	0.0709885
cg06720048	-0.000309385	0.000171352	0.0709887
cg14338246	0.000391842	0.000217023	0.0709913
cg05681827	0.000794691	0.000440145	0.0709933
cg21377158	-0.00104068	0.000576392	0.0709939
cg14372468	0.000232341	0.000128686	0.0709979
cg16387436	-0.00249593	0.00138243	0.071001
cg00102808	-0.000677804	0.000375418	0.0710022
cg18751573	0.000831728	0.000460674	0.0710028
cg25881591	-0.00125347	0.000694269	0.071003
cg26507427	-0.00215292	0.00119246	0.0710065
cg03025641	-0.00113148	0.000626713	0.0710085
cg06175955	-0.000994997	0.000551117	0.0710091
cg01724917	-0.00151596	0.000839682	0.071012
cg04326854	0.00106907	0.000592152	0.0710132
cg12466324	0.00124467	0.000689424	0.0710154
cg10075157	0.000767962	0.000425384	0.0710222
cg24870391	0.00129507	0.000717358	0.0710223
cg18235146	-0.000130979	7.25515e-05	0.0710236
cg13638427	-0.00316484	0.00175306	0.0710247
cg10143146	-0.00265752	0.00147205	0.071025
cg07556403	-0.000720794	0.000399262	0.0710256
cg19584136	0.00259278	0.0014362	0.071027
cg13527922	0.000685807	0.000379886	0.0710283
cg08019044	0.0016608	0.000919987	0.0710364
cg00262061	-0.00158002	0.000875246	0.0710381
cg15096815	-0.00080805	0.000447617	0.0710394
cg05590265	-0.00293819	0.00162763	0.0710439
cg03190130	-0.00246763	0.00136698	0.0710487
cg00013475	0.000971816	0.000538353	0.0710487
cg19865472	-0.00137736	0.00076301	0.071049
cg07248440	-0.00233516	0.0012936	0.071049
cg03736774	0.000583795	0.000323404	0.0710504
cg00628788	0.00228288	0.00126465	0.0710506
cg17258816	0.00467342	0.00258899	0.071057
cg09643151	0.00029817	0.000165181	0.0710574
cg03280420	-0.00160502	0.000889156	0.0710582
cg15153976	0.000491703	0.000272396	0.0710589
cg05998449	0.00065026	0.000360236	0.0710594
cg07114810	-0.000762997	0.000422694	0.071062
cg26321643	-0.000451632	0.000250201	0.0710625
cg01649867	0.000295809	0.000163876	0.0710631
cg04268389	0.000729182	0.000403964	0.0710642
cg02267838	0.000214384	0.000118768	0.0710645
cg11785154	0.00209768	0.00116212	0.0710665
cg11574975	0.00181371	0.00100481	0.0710707
cg10624784	-0.000683638	0.000378742	0.0710713
cg26268621	-0.000598433	0.000331539	0.0710724
cg00334542	0.00045145	0.000250113	0.0710766
cg24007917	0.000613657	0.000339982	0.0710794
cg07142797	0.000859657	0.000476277	0.0710824
cg08798295	-0.000412681	0.000228638	0.0710824
cg12636369	0.00196394	0.0010881	0.0710851
cg05082708	-0.00076286	0.000422653	0.0710852
cg15922976	-0.000838168	0.000464378	0.0710861
cg21951459	-0.000578381	0.000320446	0.0710865
cg06624156	-0.000698434	0.000386963	0.0710884
cg16478145	-0.000699655	0.00038764	0.0710891
cg17588723	0.000490928	0.000271996	0.0710896
cg13391820	0.000598117	0.000331385	0.0710903
cg02710461	-0.00103566	0.000573811	0.0710924
cg10403849	0.00471545	0.00261261	0.071093
cg07850832	0.000440785	0.000244222	0.0710971
cg11099586	-0.000497281	0.000275526	0.071099
cg01690625	0.000659442	0.00036538	0.0711041
cg23466001	0.00122189	0.000677022	0.0711046
cg13020386	-0.00159909	0.000886028	0.0711076
cg06715885	-0.000858732	0.000475808	0.0711082
cg10174482	0.00137999	0.000764636	0.0711104
cg25114611	-0.00177456	0.000983263	0.0711115
cg20697926	0.00633273	0.0035089	0.0711121
cg09160359	-0.00120459	0.00066746	0.0711145
cg12124018	0.00103652	0.000574332	0.0711145
cg24226590	0.00156548	0.000867427	0.071115
cg09127005	0.00268733	0.00148904	0.0711159
cg20227976	0.000363796	0.00020158	0.0711181
cg01418351	-0.00151449	0.000839186	0.0711197
cg21249152	0.00405279	0.0022457	0.0711233
cg11686154	0.00190776	0.00105712	0.0711261
cg01019985	0.000402142	0.000222834	0.0711271
cg10235453	-0.00182851	0.00101322	0.0711287
cg16957523	0.00243071	0.00134692	0.0711298
cg21619637	0.00114378	0.000633795	0.07113
cg12697444	0.00165446	0.000916781	0.0711311
cg22854679	-0.000300685	0.000166618	0.071132
cg01500570	0.000468151	0.00025942	0.0711363
cg14827740	-0.00179568	0.000995062	0.071138
cg11928184	0.00107202	0.00059405	0.0711382
cg25735887	0.000662688	0.000367225	0.07114
cg25487529	0.00081311	0.000450594	0.0711482
cg16481032	-0.000554209	0.000307121	0.0711487
cg08293091	-0.000644917	0.000357389	0.0711497
cg04893741	0.00195276	0.00108215	0.0711498
cg09862801	0.00105321	0.000583652	0.0711503
cg24726466	-0.000434553	0.000240818	0.0711553
cg18909516	-0.000338155	0.000187399	0.0711575
cg23839556	0.00033669	0.000186588	0.0711606
cg20039211	0.00141713	0.000785355	0.0711614
cg02115142	-0.00021088	0.000116868	0.0711642
cg09620331	0.000313923	0.000173974	0.0711651
cg16885725	0.000685482	0.00037989	0.0711655
cg06792126	-0.00188409	0.00104416	0.0711666
cg23786205	-0.00151836	0.000841471	0.0711669
cg24545687	0.00187495	0.00103909	0.0711669
cg26140688	0.000932784	0.000516948	0.0711674
cg24942186	0.00175676	0.0009736	0.0711686
cg20572743	0.000313991	0.000174015	0.0711706
cg17910105	-0.000761637	0.000422104	0.0711712
cg24091241	0.00141543	0.00078445	0.0711745
cg12275487	0.00111164	0.000616086	0.0711758
cg19803721	-0.00160952	0.000892025	0.0711772
cg26337390	0.000538498	0.000298447	0.0711785
cg20737812	0.00167129	0.000926265	0.0711799
cg15703773	0.00227755	0.00126228	0.0711814
cg02728172	0.00168471	0.000933717	0.071184
cg24517863	0.000890884	0.000493759	0.0711857
cg10302736	0.000283349	0.000157043	0.0711878
cg01746873	-0.000662592	0.000367234	0.0711879
cg16522993	0.00146309	0.000810908	0.0711898
cg06264922	-0.00132208	0.000732753	0.0711908
cg12176605	0.0033373	0.00184969	0.0711926
cg23688868	0.000831612	0.00046092	0.0711931
cg06493154	0.00428696	0.00237604	0.0711932
cg01859228	-0.00271541	0.00150503	0.071196
cg17484771	0.000558046	0.0003093	0.0711964
cg04589156	0.000199549	0.000110604	0.0712037
cg11907662	-0.000762846	0.000422825	0.0712053
cg03116579	0.00018156	0.000100634	0.0712056
cg02564536	-0.000437832	0.000242679	0.0712057
cg24069935	-0.000461277	0.000255675	0.0712078
cg07724309	0.000740735	0.000410574	0.0712082
cg17440077	0.000840882	0.000466083	0.0712086
cg14678680	0.000519408	0.000287898	0.0712093
cg17609158	-0.000988754	0.000548053	0.0712123
cg22972972	-0.000584838	0.000324168	0.0712131
cg00753885	0.00133052	0.000737493	0.0712133
cg16353899	0.000546837	0.000303106	0.0712136
cg10367743	-0.000724684	0.000401691	0.0712181
cg24954809	-0.00229113	0.00127	0.0712242
cg20069408	-0.000335872	0.000186177	0.0712244
cg10975897	-0.00186213	0.0010322	0.0712251
cg16250402	-0.000741783	0.000411186	0.0712296
cg25660386	-0.000317292	0.000175882	0.0712309
cg23210521	-0.00262123	0.00145303	0.071236
cg09583036	0.00109091	0.000604733	0.0712398
cg00973424	0.000857429	0.000475316	0.0712451
cg25196389	0.000866794	0.000480509	0.0712455
cg04317051	0.000632703	0.000350741	0.0712458
cg02049840	-0.000602049	0.000333749	0.0712478
cg18015622	0.00092455	0.000512533	0.0712497
cg07962311	0.000502775	0.000278719	0.0712503
cg08251037	0.00125296	0.000694597	0.0712526
cg21155367	-0.0008579	0.000475594	0.0712547
cg02219383	0.0010729	0.000594785	0.0712551
cg09672230	-0.000295023	0.000163552	0.0712558
cg12400861	0.00164872	0.000914016	0.071259
cg17418055	0.00165618	0.000918168	0.0712641
cg16702149	0.00051323	0.00028453	0.0712652
cg01806258	0.000361311	0.00020031	0.0712688
cg13835894	-0.00134698	0.000746763	0.0712694
cg01330312	-0.00195078	0.00108151	0.0712703
cg19861110	0.000751291	0.000416524	0.0712759
cg13441193	-0.000739057	0.000409748	0.0712801
cg18125735	-0.000329519	0.000182693	0.071282
cg10198479	0.00296914	0.00164616	0.0712824
cg06041068	0.00115182	0.000638598	0.0712838
cg23562473	-0.00235145	0.00130371	0.071284
cg08808042	0.000589696	0.000326946	0.0712863
cg23406506	-0.000166406	9.22611e-05	0.0712868
cg15060694	-0.000121781	6.75195e-05	0.0712888
cg18522626	0.000657988	0.000364815	0.0712912
cg14609448	0.00046335	0.0002569	0.0712913
cg15680288	0.00195284	0.00108276	0.0712989
cg04573845	0.00119143	0.000660604	0.0713016
cg27224881	0.000794929	0.000440765	0.0713066
cg27308654	0.00150193	0.000832787	0.0713097
cg04405541	0.000567721	0.000314789	0.0713101
cg15531512	-0.00239254	0.00132661	0.0713105
cg16565409	-0.00349277	0.00193668	0.0713114
cg17071417	-0.00391442	0.00217047	0.0713121
cg04757168	-0.00248261	0.00137657	0.0713134
cg03593014	-0.00249722	0.00138468	0.0713141
cg26925590	0.000443537	0.000245936	0.0713151
cg09081061	-0.000318079	0.000176372	0.0713163
cg04158792	0.000442821	0.000245541	0.0713175
cg06133910	-0.0013629	0.000755731	0.0713225
cg07145255	0.00029321	0.000162587	0.0713249
cg00114963	0.000378399	0.00020983	0.0713315
cg13936261	0.00190587	0.00105684	0.0713322
cg19139210	-0.000327361	0.000181532	0.0713367
cg19317211	0.00163962	0.000909224	0.0713382
cg07611575	0.000729053	0.000404286	0.0713394
cg15157453	-0.00194927	0.00108094	0.0713411
cg08699681	0.00273417	0.00151621	0.0713411
cg05923072	-0.000563478	0.000312472	0.0713422
cg04525335	0.00090164	0.000499999	0.0713436
cg15423315	-0.00134396	0.000745285	0.0713439
cg01184449	-0.00181047	0.00100399	0.0713457
cg06923616	0.00692418	0.00383979	0.0713458
cg14118839	-0.00103473	0.000573812	0.0713483
cg03537810	0.000403828	0.000223946	0.0713504
cg01363714	0.00117825	0.000653416	0.071354
cg03315935	0.000427247	0.000236937	0.071355
cg07832772	0.00475357	0.00263617	0.0713555
cg23749029	0.000682717	0.000378612	0.0713557
cg25338454	0.00177081	0.000982036	0.0713563
cg08244485	0.00143935	0.000798228	0.0713594
cg07773434	0.00169828	0.000941829	0.0713617
cg01015245	0.00133537	0.000740577	0.0713661
cg11658419	0.0017984	0.000997371	0.0713669
cg03319070	0.000914673	0.000507269	0.0713672
cg23832814	0.00117127	0.000649576	0.0713677
cg22681055	0.000818481	0.000453932	0.0713739
cg11391970	0.000647498	0.000359108	0.0713768
cg17035770	0.00114332	0.000634101	0.0713788
cg24336718	0.000756485	0.000419556	0.0713789
cg19709822	-0.000267121	0.00014815	0.0713813
cg14005531	-0.00118374	0.000656524	0.0713819
cg06769739	-0.00176254	0.00097755	0.0713848
cg26376749	0.000213818	0.000118589	0.0713854
cg08792677	-0.000590747	0.000327644	0.0713855
cg24576148	0.000412498	0.000228784	0.0713874
cg26272477	0.000867311	0.000481043	0.0713914
cg00004608	0.00199869	0.00110855	0.0713923
cg11741168	-0.00086868	0.000481813	0.0713973
cg25707924	0.00179929	0.000997979	0.071399
cg09793883	-0.00196578	0.00109032	0.0713992
cg10397678	0.00108176	0.000600001	0.0713994
cg05946692	-3.44916e-05	1.91309e-05	0.0714006
cg02406092	-0.00181938	0.00100913	0.0714008
cg07083667	-0.000291799	0.000161848	0.0714011
cg14203292	-0.000150609	8.35366e-05	0.0714016
cg00997998	0.000651783	0.000361517	0.0714021
cg26692016	-0.00105877	0.000587258	0.0714026
cg07346310	-0.000893808	0.00049576	0.0714035
cg00960138	0.000795834	0.000441423	0.071407
cg19675084	0.000684312	0.000379568	0.0714084
cg10601582	0.00198444	0.00110071	0.0714088
cg11908557	-0.000477973	0.00026512	0.0714111
cg03108070	-0.000854696	0.00047408	0.0714114
cg27280575	0.00128998	0.000715541	0.0714183
cg12617935	-0.0004059	0.000225149	0.0714189
cg18188079	0.000972166	0.000539254	0.0714197
cg01280913	-0.00118796	0.000658959	0.0714218
cg16008966	-0.0024813	0.00137638	0.0714238
cg23210278	0.000602517	0.000334219	0.071426
cg06212412	0.000689585	0.000382521	0.0714297
cg13937905	0.00153795	0.000853125	0.0714312
cg24029819	0.00368695	0.00204522	0.071433
cg21501705	0.000512094	0.000284069	0.0714336
cg11652636	-0.00595773	0.00330488	0.0714337
cg14290127	0.00147064	0.000815807	0.0714376
cg02405813	0.00360221	0.00199825	0.0714379
cg16039972	0.000299958	0.000166396	0.0714391
cg07165066	0.000258001	0.000143122	0.0714399
cg09727531	-0.000367359	0.000203786	0.071441
cg09867157	0.000150132	8.32837e-05	0.0714424
cg22798121	-0.00197776	0.00109714	0.0714428
cg11124350	0.00280145	0.00155409	0.0714469
cg25134283	0.00104242	0.000578287	0.0714508
cg17650274	-0.00398029	0.00220809	0.0714519
cg09359480	-0.000339872	0.000188546	0.0714521
cg26087735	0.000864695	0.0004797	0.071455
cg09364245	0.000581591	0.000322651	0.071461
cg17632579	0.00137459	0.000762593	0.0714624
cg07624742	0.00337943	0.00187483	0.0714634
cg25363192	0.00111495	0.000618568	0.071471
cg04910179	-0.00160733	0.000891744	0.0714729
cg05152568	0.000338436	0.000187764	0.071473
cg06501007	0.000971744	0.000539121	0.0714732
cg08140039	-0.000827471	0.000459085	0.0714768
cg01691989	0.000213264	0.000118321	0.0714783
cg02590345	0.000785047	0.00043555	0.0714785
cg08196106	0.00104338	0.000578881	0.07148
cg19856139	-0.000563027	0.000312374	0.0714804
cg26453592	-0.000369412	0.000204954	0.0714807
cg17447240	-0.000638052	0.000354	0.0714816
cg21553216	0.000989994	0.00054927	0.0714853
cg03631656	-0.00236048	0.00130965	0.071486
cg11716160	0.00165945	0.000920712	0.0714901
cg08713437	0.000522029	0.000289642	0.0714945
cg10587741	-0.000406805	0.000225712	0.0714959
cg26333595	0.00241871	0.00134202	0.0715006
cg26267678	0.000802198	0.000445106	0.0715037
cg00647063	-0.000254742	0.000141348	0.0715083
cg05141005	0.000686007	0.000380647	0.0715119
cg12865398	0.00154916	0.000859592	0.0715126
cg01716465	0.000563761	0.000312817	0.0715131
cg00747661	-0.000213238	0.000118322	0.071516
cg07118069	0.000293977	0.000163123	0.0715167
cg07836152	-0.000755056	0.00041897	0.0715185
cg07924507	0.000700475	0.000388684	0.0715187
cg26219095	-0.000272083	0.000150977	0.0715214
cg26035615	0.000482252	0.000267598	0.0715214
cg14937343	0.000777357	0.000431349	0.0715215
cg16451430	-0.000681911	0.00037839	0.0715232
cg06910925	0.000754161	0.000418481	0.0715235
cg04384208	-0.00250349	0.00138918	0.0715237
cg25556343	0.000505278	0.000280378	0.0715246
cg14049470	0.00143362	0.000795511	0.0715248
cg11531272	0.00315926	0.00175308	0.0715268
cg07174177	-0.00149134	0.000827554	0.0715284
cg18838346	-0.00028576	0.000158574	0.0715363
cg10675058	0.001588	0.000881221	0.0715379
cg04785187	0.00110019	0.00061053	0.0715415
cg00855685	-0.00148516	0.000824166	0.0715422
cg20306534	0.000434823	0.000241298	0.0715432
cg08137085	0.000373421	0.000207225	0.0715446
cg00352349	0.000543843	0.000301799	0.0715449
cg11856688	-0.000323293	0.000179409	0.0715462
cg21931212	0.0012581	0.000698173	0.0715475
cg05405094	-0.0017413	0.000966329	0.0715494
cg14756913	-0.000360458	0.000200042	0.0715587
cg26495711	0.00152381	0.000845672	0.0715622
cg19384717	0.000474557	0.000263366	0.0715623
cg14738766	-0.00209363	0.00116192	0.0715645
cg12786907	0.000433339	0.000240494	0.0715649
cg13826470	-0.000186752	0.000103644	0.071568
cg21785847	0.000267522	0.000148471	0.0715688
cg18462521	3.49494e-05	1.93965e-05	0.0715709
cg21822573	-0.000241312	0.000133927	0.0715733
cg11212312	0.000461538	0.000256151	0.0715735
cg14365364	0.00195665	0.00108593	0.0715739
cg00612225	0.000371168	0.000206004	0.0715837
cg21273366	-0.000211722	0.00011751	0.0715856
cg27129286	-0.000642033	0.000356341	0.0715873
cg07966851	-0.000374408	0.000207805	0.0715881
cg23055217	0.000358839	0.000199166	0.0715914
cg08382577	0.00277783	0.00154178	0.0715915
cg07043361	0.00184155	0.00102212	0.0715931
cg10483261	-0.00319727	0.0017746	0.0715953
cg05185994	-0.0003899	0.00021641	0.071597
cg17856063	-0.00628874	0.0034905	0.0715972
cg15033969	0.000757151	0.000420252	0.0715991
cg21908129	0.00109473	0.000607623	0.0715996
cg26715644	-0.00398542	0.0022121	0.0716011
cg00588559	0.000635764	0.00035288	0.0716019
cg14504603	0.000545292	0.000302667	0.0716041
cg14003054	-0.0004528	0.00025133	0.0716055
cg13013975	0.00031274	0.000173589	0.0716062
cg25346193	-0.000460041	0.000255349	0.0716063
cg21175823	0.000475442	0.000263898	0.0716064
cg07065737	0.000756547	0.000419928	0.0716064
cg03211233	-0.000327658	0.000181871	0.0716083
cg22396679	0.000490334	0.000272166	0.0716087
cg26784000	0.000316609	0.000175739	0.0716098
cg16503924	0.00103978	0.000577151	0.0716125
cg09233980	-0.00146832	0.000815022	0.0716126
cg11873161	0.000475471	0.000263921	0.0716141
cg05000761	0.00138157	0.000766875	0.0716158
cg14881187	0.00124581	0.000691528	0.0716189
cg08911368	0.00402982	0.00223689	0.0716197
cg15781819	0.000621164	0.0003448	0.0716212
cg00618711	0.0027315	0.00151623	0.0716232
cg15679747	0.000845328	0.000469235	0.0716239
cg01250699	0.000423515	0.000235091	0.0716253
cg08505355	-0.000512012	0.000284216	0.0716255
cg05243267	0.000867279	0.000481424	0.0716263
cg07697177	-0.00138179	0.000767026	0.0716263
cg22009470	-0.000475977	0.000264216	0.0716294
cg17210535	0.00184247	0.00102277	0.0716305
cg16226373	0.000538638	0.000299003	0.0716327
cg10954182	-0.00122293	0.000678874	0.071639
cg13240385	0.000652839	0.000362407	0.0716405
cg24983105	-0.00034147	0.000189561	0.0716431
cg10488637	-0.000172334	9.56692e-05	0.0716477
cg16714048	0.000404439	0.00022452	0.0716477
cg02629070	-0.00279265	0.00155031	0.0716488
cg01028142	0.00228758	0.00126995	0.0716533
cg05577810	0.0027381	0.00152006	0.0716534
cg06665984	-0.000260679	0.000144716	0.0716537
cg13824815	0.00143778	0.000798189	0.0716544
cg10520500	0.000536559	0.000297873	0.0716551
cg07981370	0.000578277	0.000321035	0.0716567
cg04717747	0.000809404	0.00044935	0.071659
cg15582789	-0.00202278	0.00112297	0.0716594
cg03292149	0.000392504	0.000217904	0.0716602
cg11188318	0.00109248	0.000606505	0.0716606
cg27092191	-0.00278764	0.0015476	0.071662
cg05096099	0.000410837	0.000228084	0.0716631
cg23839136	0.00153783	0.000853766	0.0716671
cg05304556	0.00154325	0.000856781	0.0716683
cg10514633	-0.00119418	0.000662982	0.0716683
cg18719217	0.00114459	0.000635452	0.0716692
cg04433129	-0.000496332	0.000275556	0.0716705
cg06191669	-0.000787056	0.000436963	0.0716718
cg13654135	-0.000578182	0.000320999	0.071672
cg26245261	0.00132948	0.000738115	0.0716736
cg15139063	-0.000576244	0.000319932	0.0716804
cg03339247	0.000833814	0.000462939	0.0716825
cg25362648	0.000727468	0.000403898	0.0716843
cg21841958	0.00060096	0.000333663	0.0716873
cg12670086	-0.000143398	7.96169e-05	0.0716878
cg17727033	0.000460762	0.000255827	0.0716917
cg05632020	0.000750201	0.000416531	0.0716921
cg19696870	0.000429593	0.000238523	0.0716945
cg04778855	0.000974274	0.000540949	0.0716957
cg17839008	0.000393002	0.000218208	0.0716959
cg07163735	-0.000635229	0.000352707	0.0717015
cg03935096	-0.00152689	0.000847799	0.0717023
cg01886125	0.000483735	0.000268593	0.0717036
cg06850312	-0.000283503	0.000157415	0.0717049
cg07451859	-0.00105613	0.000586419	0.0717059
cg09259053	0.000685913	0.000380856	0.0717062
cg16089443	0.000552383	0.000306713	0.071707
cg19615288	0.0016682	0.000926282	0.0717078
cg08130520	0.000879504	0.000488352	0.0717086
cg22830273	0.00334362	0.00185657	0.0717086
cg22871796	0.000948403	0.000526613	0.0717107
cg08595438	0.000667094	0.000370414	0.071712
cg12963560	0.0019507	0.00108317	0.0717158
cg09797446	0.00127268	0.000706693	0.0717197
cg04038019	0.00341547	0.00189655	0.0717202
cg22633819	0.000734158	0.000407671	0.0717251
cg15923943	-0.00344324	0.00191201	0.0717261
cg06410191	0.00103587	0.000575217	0.0717281
cg18456481	-0.000870464	0.000483368	0.0717295
cg08500510	-0.000405481	0.000225164	0.0717303
cg13862860	0.00108037	0.000599945	0.0717368
cg25662857	0.00161426	0.000896424	0.0717373
cg26726529	0.000428481	0.000237942	0.0717376
cg15962969	0.00097062	0.000539001	0.0717383
cg00940502	0.000187637	0.000104199	0.0717407
cg25508545	-0.00043927	0.000243938	0.071743
cg13882278	0.000651459	0.000361774	0.0717447
cg16615211	0.00310541	0.00172453	0.0717454
cg11672479	-0.00134294	0.00074578	0.0717466
cg24690709	-0.00136465	0.000757835	0.0717477
cg18646521	-0.000543276	0.000301701	0.0717484
cg02598430	0.000444739	0.000246982	0.0717512
cg09954631	0.00692702	0.00384691	0.0717547
cg18877271	-0.00286832	0.00159292	0.0717559
cg10421691	0.00188237	0.00104538	0.0717561
cg05372311	0.00100099	0.000555904	0.0717571
cg01304499	0.00134212	0.000745348	0.0717572
cg08429214	-0.00107569	0.000597393	0.0717584
cg15380836	-0.00110328	0.000612722	0.0717624
cg04389921	0.00112745	0.000626146	0.0717635
cg11795628	0.000760105	0.000422137	0.0717639
cg01251971	0.0010591	0.000588191	0.0717643
cg22109530	-0.00213308	0.00118465	0.0717646
cg26691533	0.000771778	0.000428629	0.0717701
cg18281102	0.000593066	0.000329382	0.0717748
cg13555519	0.000903156	0.000501606	0.0717771
cg05655885	0.00492528	0.00273548	0.0717792
cg10706861	0.00049794	0.000276554	0.0717795
cg05215850	-0.00285505	0.00158569	0.0717805
cg10507099	-0.000280828	0.000155973	0.0717835
cg14872762	0.00216996	0.00120521	0.0717846
cg14530930	0.00115999	0.000644272	0.0717873
cg08484506	0.00199943	0.00111051	0.0717889
cg13242558	0.00291786	0.00162064	0.0717913
cg07516445	0.000345074	0.000191662	0.0717929
cg03958363	-0.00371009	0.00206068	0.071794
cg05692585	0.00106486	0.000591453	0.0717942
cg16868177	-0.000337186	0.000187282	0.0717945
cg05889321	0.000507132	0.000281677	0.0717975
cg10233401	0.000674205	0.000374477	0.0717989
cg10243075	0.00200988	0.00111636	0.0717997
cg16333401	-0.000557677	0.000309756	0.0718015
cg04815758	0.000720855	0.000400393	0.0718024
cg01597947	0.00394312	0.00219019	0.0718047
cg13993877	0.000373661	0.000207549	0.0718054
cg23683046	0.00101294	0.000562637	0.0718068
cg20680284	0.00132369	0.000735251	0.0718103
cg22434906	-0.000250582	0.000139188	0.0718107
cg14752603	-0.00030182	0.000167649	0.0718119
cg03468115	0.000667715	0.000370889	0.071812
cg09340741	0.00332161	0.00184504	0.0718143
cg10013491	0.00145958	0.000810751	0.071817
cg00363813	-0.000454105	0.000252242	0.071817
cg17391877	0.000648889	0.000360443	0.0718205
cg22812275	0.0021174	0.00117617	0.0718207
cg20762480	0.00355053	0.00197224	0.0718213
cg19557537	-0.000548835	0.000304869	0.071824
cg13180787	0.000635144	0.000352813	0.0718248
cg04473902	0.00149579	0.00083091	0.0718316
cg18813170	-0.000507365	0.000281841	0.0718319
cg12382456	0.000221471	0.000123029	0.0718378
cg26385085	-0.00190668	0.00105918	0.0718388
cg16631911	0.00393	0.00218317	0.07184
cg01369406	0.000614879	0.000341575	0.0718406
cg23778596	-0.00260646	0.00144793	0.0718406
cg22611120	0.00171179	0.000950927	0.0718406
cg00150080	-0.00322534	0.00179174	0.0718423
cg09508730	0.00596271	0.00331241	0.0718425
cg02637654	-0.00120822	0.000671191	0.0718441
cg20239174	-0.00161432	0.000896797	0.0718464
cg03837111	0.000836902	0.000464925	0.0718482
cg13419240	0.000764681	0.000424807	0.0718505
cg15363996	0.000684742	0.0003804	0.0718515
cg03029175	0.000546032	0.000303342	0.0718518
cg05484603	0.000705049	0.000391682	0.0718521
cg03355526	0.00139479	0.000774857	0.0718521
cg07641643	0.000561666	0.000312029	0.0718534
cg13571707	0.000853584	0.000474201	0.0718535
cg03081707	0.000353933	0.000196626	0.0718557
cg23693293	0.0004943	0.000274608	0.0718569
cg10778288	0.000766137	0.000425628	0.0718583
cg08535970	-0.00115572	0.000642075	0.0718645
cg13237740	0.00178181	0.000989909	0.0718647
cg07345734	0.00152502	0.000847247	0.0718658
cg06562372	-0.000601947	0.000334422	0.0718667
cg14821083	0.000118819	6.6012e-05	0.0718676
cg17994390	-0.000304259	0.000169038	0.0718695
cg12459358	-0.000655723	0.000364303	0.0718703
cg24432073	-0.000161066	8.94846e-05	0.0718716
cg18267131	0.00106604	0.000592273	0.0718735
cg00597713	0.000723003	0.000401687	0.0718737
cg08833432	-0.00223438	0.00124139	0.0718756
cg19825182	-0.00105532	0.000586329	0.0718789
cg19141861	-0.000803188	0.000446248	0.0718812
cg06313479	0.000446924	0.000248309	0.0718813
cg18116486	0.000298872	0.000166055	0.0718863
cg00871979	-0.000124108	6.89552e-05	0.0718879
cg25968378	-0.000459048	0.000255052	0.0718894
cg17922283	0.000970733	0.000539353	0.0718907
cg26588076	0.00152101	0.000845096	0.0718909
cg11649846	0.000857393	0.00047638	0.071891
cg13387869	-0.00170495	0.000947299	0.0718919
cg00009293	0.000835158	0.000464035	0.0718963
cg10667484	0.000395502	0.000219753	0.0718987
cg13162690	-0.00260472	0.00144726	0.0718998
cg13945578	0.000986819	0.00054831	0.0719006
cg17580935	0.000955831	0.000531094	0.0719015
cg02504617	-0.00177389	0.000985639	0.0719029
cg19497114	0.000367036	0.000203939	0.0719031
cg05039488	-0.000617361	0.00034303	0.0719034
cg11782729	0.000489561	0.000272021	0.0719049
cg09515665	0.000290915	0.000161645	0.0719065
cg10858480	-0.000837098	0.000465131	0.0719073
cg10330312	0.000669442	0.000371974	0.0719078
cg00183355	0.00029375	0.000163223	0.0719094
cg22617550	-0.000514993	0.000286157	0.0719101
cg06655377	-0.000146615	8.14678e-05	0.0719132
cg02495604	0.00121234	0.00067365	0.0719134
cg06996147	-0.00099882	0.000555009	0.0719163
cg21075643	-0.000907814	0.000504441	0.0719171
cg03915055	-0.00269415	0.00149707	0.0719212
cg05682479	0.00100259	0.000557115	0.0719224
cg02010442	-0.0017883	0.00099372	0.0719241
cg13706769	0.000403531	0.000224235	0.071926
cg14340463	0.00294224	0.00163499	0.0719321
cg23924082	0.000535853	0.000297772	0.0719329
cg17353893	-0.00048228	0.000268002	0.0719333
cg09769647	-0.00337069	0.00187309	0.0719343
cg02522952	-0.000537805	0.000298858	0.0719348
cg00924143	0.00120182	0.00066786	0.0719378
cg11804940	0.00153277	0.000851776	0.0719389
cg12583394	0.000587563	0.000326517	0.0719415
cg01800146	0.000389111	0.000216236	0.0719438
cg24112614	-0.00110397	0.000613499	0.0719441
cg14599440	-0.0025224	0.00140175	0.0719448
cg14075881	0.000863353	0.000479783	0.071945
cg01034411	-0.00172386	0.000958003	0.0719512
cg11001739	-0.00190279	0.00105744	0.071952
cg02056682	0.00132327	0.000735393	0.0719548
cg02920502	-0.000335823	0.000186631	0.0719559
cg19575909	0.00101605	0.000564662	0.0719565
cg24068468	0.00198975	0.0011058	0.0719584
cg08859215	-0.00156414	0.00086927	0.0719597
cg11728578	0.000468654	0.000260455	0.0719614
cg14640865	0.00115722	0.000643129	0.0719627
cg15194925	0.000801235	0.000445293	0.0719642
cg16664496	0.00193127	0.00107332	0.0719646
cg15443202	-0.0024708	0.00137323	0.0719784
cg25591996	0.00114666	0.000637299	0.0719785
cg03609269	-0.000451251	0.000250799	0.0719786
cg26071526	0.000982975	0.000546326	0.0719798
cg03799230	-0.00188833	0.00104951	0.0719804
cg27001893	-0.00102102	0.000567473	0.0719806
cg23065174	0.000514748	0.000286092	0.0719807
cg06109724	-0.000164064	9.1186e-05	0.0719832
cg02966076	-0.000493728	0.000274414	0.071985
cg26413691	0.0013043	0.000724932	0.071986
cg10574418	0.000768855	0.000427331	0.0719868
cg16342193	0.00297303	0.00165242	0.0719878
cg02700447	0.000648403	0.000360386	0.071989
cg10544251	-0.000806032	0.000447998	0.0719891
cg08681855	0.00146513	0.000814329	0.0719899
cg13234187	-0.000458387	0.000254776	0.0719909
cg21405705	0.000698006	0.00038796	0.0719921
cg09668627	-0.00281816	0.00156638	0.0719932
cg20707008	0.000835635	0.000464459	0.0719937
cg09563922	0.00102088	0.000567429	0.0719966
cg16419906	0.00194067	0.00107867	0.071998
cg04174838	-0.00334825	0.00186104	0.0719983
cg22933154	-0.00032217	0.000179071	0.072
cg22646902	-0.00195123	0.00108455	0.0720013
cg04926347	-0.000607838	0.000337861	0.0720063
cg27494100	0.000361998	0.000201213	0.0720071
cg27083689	0.000659105	0.00036636	0.0720085
cg27425136	0.000664459	0.000369345	0.0720154
cg14781443	-0.00211825	0.00117745	0.0720155
cg03284102	-0.000763231	0.000424248	0.0720155
cg15840253	-0.00231019	0.00128415	0.0720184
cg02806715	-0.0013763	0.000765047	0.0720217
cg24504954	0.000629412	0.000349875	0.0720246
cg24824703	0.000462065	0.000256851	0.0720252
cg26649643	0.000494808	0.000275053	0.0720258
cg21399057	0.00106517	0.000592108	0.0720265
cg08308510	0.000379212	0.000210797	0.0720272
cg08245789	0.000603271	0.00033535	0.0720297
cg25573227	0.00437791	0.00243362	0.0720301
cg11738701	0.000858389	0.000477168	0.0720307
cg25921357	0.00238944	0.0013283	0.0720397
cg01802073	0.00034248	0.000190388	0.0720414
cg11856078	0.0011248	0.00062529	0.0720431
cg19575859	0.000406336	0.000225887	0.0720433
cg18536607	-0.000633884	0.000352389	0.0720474
cg18767088	-0.000337978	0.000187892	0.0720512
cg25468905	0.00101176	0.000562472	0.0720534
cg13985437	0.00205003	0.00113968	0.0720552
cg04680162	0.000618515	0.000343855	0.0720557
cg23846443	0.000864719	0.000480736	0.0720598
cg09803164	0.00100344	0.000557864	0.0720633
cg04126611	0.000689514	0.000383339	0.0720652
cg04742135	0.000302183	0.000168	0.0720653
cg05147763	0.00232931	0.00129499	0.072066
cg13298379	0.000794397	0.000441653	0.0720676
cg11828741	-0.00140665	0.000782042	0.0720681
cg26912426	0.00120131	0.000667886	0.0720692
cg14350257	-0.000494443	0.000274893	0.07207
cg25813447	0.00181731	0.00101037	0.0720717
cg19038246	-0.00171649	0.000954329	0.0720763
cg09309891	0.000356029	0.000197945	0.0720773
cg13200990	-0.000376339	0.000209236	0.0720773
cg03696628	-0.000223294	0.000124147	0.0720784
cg09777237	0.00059377	0.000330125	0.0720786
cg12905410	0.00104855	0.000582977	0.0720792
cg15548046	0.000592057	0.000329174	0.0720803
cg09544338	0.00202231	0.00112438	0.0720808
cg00427604	0.00104746	0.000582389	0.0720876
cg04726446	0.00137808	0.000766211	0.0720876
cg16138150	-0.000933373	0.000518961	0.0720911
cg23931323	-0.000485278	0.000269818	0.0720921
cg03781931	0.00156219	0.000868597	0.072094
cg02392835	0.00112494	0.000625491	0.0720993
cg14785449	0.000255321	0.000141966	0.0721031
cg17684296	0.00030365	0.000168838	0.0721031
cg14023329	-0.00135848	0.000755357	0.0721033
cg09792000	-0.00491326	0.00273196	0.0721074
cg01542019	-0.00366642	0.00203868	0.0721089
cg18228326	-0.000482165	0.000268104	0.0721097
cg17778434	-0.000670897	0.000373047	0.0721097
cg12990614	-0.00201091	0.00111816	0.0721115
cg01755539	-0.000261974	0.00014567	0.0721117
cg17362900	0.00328479	0.00182652	0.0721147
cg23989207	0.00419882	0.00233478	0.0721172
cg00707741	-0.00180564	0.00100404	0.0721177
cg03361100	0.000408324	0.000227053	0.0721192
cg03771739	0.000970888	0.000539881	0.0721237
cg14422446	0.000826305	0.000459488	0.0721267
cg20836795	0.00110031	0.000611856	0.0721271
cg01313514	0.000933795	0.000519268	0.0721311
cg05550339	0.00313412	0.00174283	0.0721312
cg01607727	0.000431804	0.000240121	0.0721333
cg05878952	0.000903982	0.000502705	0.0721393
cg21903646	-0.0047863	0.00266169	0.0721428
cg06648629	0.000970117	0.000539489	0.0721432
cg04521724	0.000643456	0.000357831	0.0721432
cg06823512	-0.000536051	0.000298107	0.0721478
cg13042636	0.00040965	0.000227813	0.072148
cg26200826	0.0020985	0.00116701	0.072149
cg01904812	0.0044849	0.00249414	0.0721494
cg12632264	0.000847092	0.000471085	0.07215
cg09903452	-0.00199818	0.00111123	0.0721502
cg01927745	0.00185171	0.00102978	0.0721512
cg00834858	0.000298343	0.000165916	0.0721514
cg00137839	0.00285889	0.00158991	0.0721538
cg11063170	0.00341332	0.00189824	0.072154
cg14207163	0.000532923	0.000296373	0.072154
cg21544377	-0.000315414	0.000175411	0.072155
cg22374083	0.000315455	0.000175436	0.0721584
cg23009780	0.00136876	0.000761222	0.072159
cg22060484	-0.000477115	0.000265344	0.0721611
cg04232282	0.000386528	0.000214966	0.0721626
cg03281038	0.00174727	0.000971745	0.0721645
cg19257402	0.00117218	0.000651907	0.0721651
cg12612296	0.00099948	0.000555861	0.0721652
cg07007530	0.000186446	0.000103692	0.0721653
cg03383239	0.000928231	0.000516241	0.0721681
cg03369965	0.00520034	0.0028922	0.0721681
cg24838305	0.000354938	0.000197402	0.0721704
cg00486113	-0.00188314	0.00104735	0.0721749
cg21179092	0.00038781	0.000215689	0.072176
cg22372849	-0.00233186	0.00129693	0.0721784
cg17586256	0.000494094	0.000274804	0.0721793
cg23967848	0.00152581	0.000848628	0.0721806
cg08253824	0.000901452	0.000501373	0.072182
cg25966599	-0.0014368	0.000799129	0.0721847
cg15335334	-0.00139325	0.000774913	0.0721865
cg13696351	-0.00153705	0.000854903	0.0721889
cg12368241	0.000474915	0.000264147	0.0721899
cg27553988	0.000880513	0.000489744	0.0721924
cg07114013	0.00077222	0.000429514	0.0721943
cg16883475	-0.000874216	0.000486248	0.0721958
cg11938120	8.19051e-05	4.55572e-05	0.0722007
cg08678000	0.00184116	0.0010241	0.0722031
cg06761437	0.000658401	0.000366219	0.0722035
cg13166816	-0.000327363	0.000182088	0.0722041
cg17742559	0.00130066	0.000723465	0.0722046
cg16687344	0.000953964	0.000530626	0.0722073
cg14535116	-0.00196172	0.00109118	0.0722084
cg18687753	0.000875932	0.000487226	0.0722097
cg03482973	0.0045093	0.00250826	0.0722123
cg22417032	0.000359214	0.00019981	0.0722124
cg17371911	-0.000281236	0.000156436	0.0722132
cg20834178	0.000438531	0.000243932	0.0722147
cg02604095	0.00386161	0.00214808	0.0722234
cg17343563	-0.00207426	0.00115384	0.0722239
cg18702197	-0.000946332	0.000526419	0.0722283
cg03289872	0.00157779	0.00087769	0.0722299
cg27665327	0.000787436	0.000438036	0.0722321
cg00585474	0.000489912	0.000272531	0.0722342
cg07195851	-0.00388505	0.00216121	0.0722365
cg24154853	0.00230602	0.00128282	0.072237
cg06350879	0.000644114	0.000358316	0.0722378
cg10228777	0.000673629	0.000374743	0.072244
cg10546890	-0.000534105	0.000297128	0.072247
cg02685436	0.00131166	0.000729691	0.0722473
cg00730077	-0.0012211	0.00067932	0.072252
cg17352386	0.000494274	0.000274975	0.0722522
cg05179846	0.00134464	0.000748058	0.072255
cg19968619	0.000277693	0.000154488	0.0722558
cg04017736	0.000615688	0.000342524	0.0722561
cg27444940	-0.000722494	0.000401951	0.0722618
cg13645033	0.000221942	0.000123476	0.0722648
cg26364091	-0.00114546	0.000637275	0.0722665
cg16263224	0.000802892	0.000446691	0.0722686
cg08902205	0.00106543	0.000592759	0.0722715
cg08070491	0.000478076	0.000265982	0.0722721
cg15441731	-0.000299185	0.000166454	0.0722726
cg19076255	0.000304403	0.000169358	0.0722731
cg14615868	-0.000449909	0.000250313	0.0722742
cg06239055	-0.000685224	0.000381235	0.0722758
cg03467405	0.000554459	0.000308487	0.0722805
cg03281139	-0.00209529	0.00116577	0.0722807
cg21436572	0.00476954	0.00265366	0.0722813
cg00598600	0.00171775	0.000955726	0.0722847
cg21931784	0.000743693	0.000413779	0.0722848
cg13524209	-0.0021531	0.00119797	0.0722885
cg18420843	0.00122261	0.000680252	0.0722894
cg03731896	0.000401679	0.000223491	0.0722895
cg17926289	-0.000363487	0.000202242	0.0722905
cg00138325	0.000524866	0.000292035	0.0722925
cg18194038	0.000376513	0.000209492	0.0722932
cg25459300	0.000360545	0.000200607	0.0722937
cg24516542	0.000698044	0.000388395	0.0722958
cg07511587	0.000649875	0.000361597	0.0722983
cg20796298	-0.00262361	0.00145982	0.0723022
cg26671281	-0.00119903	0.00066716	0.0723025
cg16115588	0.000398324	0.000221637	0.0723048
cg10015051	0.000703466	0.000391428	0.0723069
cg19332832	0.00132476	0.000737136	0.0723072
cg25521254	0.00140769	0.00078328	0.0723074
cg24054898	-0.00135154	0.00075204	0.0723089
cg02511172	-0.000548962	0.00030546	0.0723096
cg25912911	0.000969758	0.000539608	0.0723111
cg26719024	0.000368294	0.000204933	0.0723126
cg12296550	-0.00644735	0.00358756	0.0723131
cg10014338	0.000657453	0.000365839	0.0723185
cg03585969	0.00012154	6.76319e-05	0.0723237
cg20457796	0.00130269	0.0007249	0.0723251
cg08979183	0.000818734	0.000455598	0.0723269
cg24869601	0.00165988	0.000923666	0.0723271
cg04342538	-0.000334926	0.000186376	0.0723278
cg04726876	-0.000409808	0.000228046	0.0723293
cg16080876	0.00134713	0.000749643	0.0723311
cg26945811	0.00051537	0.000286791	0.0723319
cg10483525	-0.00119531	0.000665167	0.0723342
cg14022501	0.00239845	0.0013347	0.0723352
cg21341592	-0.00126746	0.000705322	0.0723359
cg12769138	0.000539688	0.000300332	0.07234
cg10075360	-0.00108692	0.000604872	0.0723442
cg22224597	0.00165601	0.00092157	0.0723444
cg13188098	0.00463683	0.0025804	0.072345
cg07385821	-0.000389833	0.000216943	0.0723453
cg12476541	-0.000252717	0.000140638	0.0723465
cg25258233	-0.000259807	0.000144584	0.0723468
cg02926965	-0.000653275	0.000363554	0.0723495
cg00140085	0.0016821	0.000936111	0.0723509
cg24331162	0.000903609	0.000502872	0.072352
cg25946538	0.00092413	0.000514292	0.0723521
cg12152384	0.000638086	0.000355105	0.0723522
cg06537801	0.00117949	0.000656404	0.072353
cg05830870	-6.45887e-05	3.59449e-05	0.0723542
cg17602126	0.00157991	0.000879254	0.0723546
cg05976283	0.00236746	0.00131754	0.072356
cg25304754	0.000986121	0.000548799	0.0723561
cg01407797	-0.000644698	0.00035879	0.0723565
cg22120488	0.00181953	0.00101262	0.0723581
cg17750252	0.000355733	0.000197976	0.0723597
cg10802379	0.000834889	0.000464643	0.0723613
cg15924985	0.000400807	0.000223064	0.072364
cg26812967	-0.000127152	7.0765e-05	0.0723644
cg06738379	-0.000668571	0.000372088	0.0723654
cg13532816	-0.00154582	0.000860326	0.0723705
cg07426848	0.00106579	0.000593175	0.072375
cg03732263	-0.0011395	0.000634204	0.0723762
cg24178440	0.00235579	0.00131115	0.0723768
cg15032001	-0.000421939	0.000234836	0.0723772
cg22151941	-0.000306551	0.000170616	0.0723785
cg18959007	0.000769185	0.000428105	0.0723801
cg25501930	-0.00267575	0.00148925	0.0723807
cg23538322	0.000756206	0.000420884	0.0723821
cg06212747	0.000349685	0.000194626	0.072383
cg20972543	-0.000100502	5.59372e-05	0.072383
cg12594244	0.0017793	0.00099032	0.0723853
cg02594940	-0.000530622	0.000295335	0.0723864
cg07023208	0.000487828	0.000271518	0.0723877
cg13387826	0.000360825	0.00020083	0.0723885
cg05796992	-0.000571652	0.000318175	0.0723896
cg17981339	0.000601641	0.000334866	0.0723897
cg14256102	0.002296	0.00127793	0.0723904
cg01165177	0.000421998	0.000234881	0.0723914
cg09267051	0.00157517	0.000876731	0.0723927
cg02806738	-0.0019433	0.00108163	0.072394
cg06408559	-0.00250577	0.00139471	0.0723944
cg08334432	0.000616392	0.000343084	0.0723954
cg05914242	0.000824933	0.000459161	0.0723974
cg00614644	0.000436212	0.000242798	0.0723978
cg26361792	0.00119759	0.000666591	0.0724004
cg07570498	-0.00117633	0.000654763	0.0724032
cg09270685	-0.000358476	0.000199536	0.0724074
cg01485948	-0.000438822	0.000244259	0.0724077
cg15377518	0.00185152	0.0010306	0.0724085
cg11666857	-0.00109088	0.000607219	0.0724113
cg01885796	0.00177637	0.000988798	0.0724157
cg07908574	0.000951388	0.000529584	0.0724182
cg04094751	-0.00308109	0.00171508	0.07242
cg27570596	-0.00073091	0.000406863	0.0724229
cg04439622	-0.00504825	0.00281014	0.0724244
cg10984962	-0.00113949	0.000634306	0.0724257
cg13342625	0.000321621	0.000179034	0.0724266
cg06761377	-0.00111713	0.000621866	0.0724273
cg12723829	0.00068303	0.000380217	0.0724276
cg18646851	0.00177308	0.000987029	0.0724334
cg21792806	0.00110722	0.000616362	0.0724338
cg03226666	-0.00209626	0.00116694	0.0724345
cg25380464	0.000985408	0.000548554	0.0724351
cg23309046	-0.000821088	0.000457081	0.0724351
cg10632525	-0.00130099	0.000724234	0.0724357
cg08699512	0.0012153	0.000676544	0.0724414
cg12598340	0.00278009	0.00154766	0.0724434
cg11191210	0.00149833	0.000834116	0.0724449
cg15562859	-0.000612911	0.000341206	0.0724455
cg23988310	0.000942082	0.000524464	0.0724508
cg02798848	-0.00315377	0.00175574	0.0724531
cg16155702	0.00170923	0.000951553	0.0724549
cg13623968	-0.000598102	0.000332973	0.072455
cg02659009	-0.000554275	0.000308576	0.0724569
cg16794749	0.00044082	0.000245419	0.0724639
cg23223044	-0.000813452	0.000452877	0.0724648
cg20220208	-0.000431991	0.000240505	0.072466
cg06013060	0.00127314	0.000708811	0.0724684
cg13672379	0.00131831	0.000733962	0.0724697
cg18132405	-0.000551924	0.000307281	0.0724702
cg22529760	0.00169325	0.000942709	0.0724706
cg12840719	-0.00089884	0.000500431	0.0724736
cg04091109	0.000248271	0.000138226	0.0724738
cg23199815	0.00513932	0.00286133	0.0724739
cg10172887	0.000732042	0.000407567	0.072474
cg21399492	-0.001202	0.00066922	0.0724763
cg15420687	-0.000806419	0.000448984	0.0724789
cg25618198	-0.00139149	0.00077476	0.0724911
cg26267038	0.0021746	0.00121079	0.0724925
cg07541160	-0.00102441	0.000570378	0.0724925
cg15284794	-0.000742008	0.000413144	0.0724941
cg14190175	0.000681948	0.000379705	0.0724956
cg17600231	0.000360972	0.00020099	0.0724997
cg24145685	0.000776684	0.000432461	0.0725005
cg07554053	0.00106698	0.000594101	0.072501
cg12593541	-0.000405731	0.000225918	0.072507
cg27323588	0.000570408	0.000317614	0.0725078
cg09707641	-0.00098401	0.000547922	0.072511
cg06857921	0.0012659	0.000704884	0.0725114
cg24843474	0.00118337	0.000658938	0.0725136
cg14939096	0.000582911	0.000324582	0.0725138
cg22097425	0.00127061	0.000707513	0.0725139
cg19926395	-0.00060449	0.000336602	0.0725162
cg10471976	0.000895333	0.000498554	0.0725167
cg24748448	0.000890975	0.000496138	0.0725228
cg12568776	-0.000293747	0.000163573	0.0725233
cg01529466	0.000499009	0.000277874	0.0725245
cg21300742	-0.000432901	0.000241066	0.0725304
cg19023585	0.000350988	0.000195454	0.0725335
cg18044482	-0.00215747	0.00120143	0.0725344
cg26489513	0.00218175	0.00121496	0.0725355
cg07666734	0.000422911	0.000235516	0.072546
cg20093020	0.00107877	0.000600763	0.0725474
cg25029579	-0.000904979	0.000503983	0.0725493
cg08502759	-0.00124287	0.000692155	0.0725497
cg08728167	-0.000546227	0.000304195	0.0725506
cg23835783	-0.00269464	0.00150066	0.0725525
cg17429065	-0.000594704	0.000331202	0.0725597
cg09876447	0.00406327	0.00226292	0.0725602
cg11822224	-0.00041695	0.00023221	0.0725617
cg18436810	0.00116534	0.000649015	0.0725672
cg11018769	-0.00367609	0.00204735	0.072569
cg13485366	-0.00332363	0.00185106	0.0725694
cg24352736	-0.000435223	0.000242393	0.0725695
cg04511534	0.00070486	0.000392566	0.0725709
cg08991910	0.000654959	0.000364777	0.0725734
cg27394987	-0.000285844	0.000159201	0.0725757
cg15745205	0.000569859	0.000317385	0.0725766
cg20185461	-0.00383902	0.00213816	0.0725771
cg03948682	0.000626118	0.000348723	0.0725802
cg05233288	-0.00214106	0.00119249	0.0725815
cg03490115	0.000355057	0.000197754	0.0725818
cg01136538	0.000775174	0.000431749	0.0725859
cg21149811	0.00111319	0.000620016	0.0725865
cg00058938	0.00450355	0.00250837	0.0725886
cg21936454	0.000999281	0.000556585	0.0725937
cg25010771	0.000429059	0.000238983	0.0725973
cg06678662	0.00092637	0.000515988	0.0726007
cg25591844	0.000373328	0.000207946	0.0726043
cg08681689	-0.00104443	0.000581761	0.0726065
cg22639561	-0.000425596	0.000237062	0.0726074
cg09197074	-0.000824788	0.000459422	0.07261
cg13893637	0.000880751	0.000490597	0.0726116
cg07421341	0.00166123	0.00092534	0.0726117
cg11125146	-0.000288766	0.00016085	0.0726132
cg12980128	0.000878614	0.000489414	0.0726162
cg18202751	0.000631059	0.000351519	0.0726163
cg12588917	0.00230274	0.0012827	0.0726164
cg03549024	-0.000342817	0.000190959	0.0726165
cg18964775	0.000979944	0.000545859	0.0726167
cg01169073	-0.000603194	0.000335998	0.072617
cg16909742	0.0018683	0.0010407	0.0726172
cg06654431	0.0011012	0.000613403	0.0726176
cg25401482	0.00103818	0.000578303	0.0726202
cg19311218	0.000960605	0.000535103	0.0726256
cg23996241	0.00133481	0.000743555	0.0726258
cg12935434	0.00295471	0.00164594	0.0726297
cg12475170	0.00114337	0.000636925	0.0726316
cg25070482	0.000394893	0.000219979	0.0726319
cg06731942	-0.000174396	9.71505e-05	0.0726352
cg25726756	-0.00139305	0.000776032	0.0726385
cg20858304	0.00104355	0.00058134	0.0726418
cg04696980	0.000882921	0.000491858	0.0726419
cg05527918	0.0004029	0.000224452	0.0726473
cg09791111	0.000352543	0.000196401	0.0726505
cg09469870	0.00107728	0.000600154	0.0726522
cg01899676	-0.00352266	0.00196248	0.0726532
cg19791591	0.000278632	0.000155228	0.0726557
cg21593692	0.000584042	0.000325377	0.072658
cg16362201	0.00118723	0.000661426	0.0726601
cg10000602	0.000493753	0.000275079	0.0726615
cg17041400	0.00317065	0.00176643	0.0726616
cg01023203	-0.00141477	0.000788194	0.0726616
cg21542643	-0.00109048	0.000607528	0.0726631
cg13882285	0.00118952	0.000662707	0.0726638
cg01652078	0.000389676	0.000217097	0.0726638
cg01518279	-0.00065087	0.000362615	0.0726642
cg17273183	-0.000573898	0.000319733	0.0726645
cg21510841	0.000959103	0.000534343	0.0726663
cg14350176	0.00034799	0.000193876	0.0726681
cg09047559	0.000962995	0.000536518	0.0726702
cg18440523	-0.00118017	0.000657515	0.0726706
cg10657547	0.000295745	0.000164771	0.0726715
cg21794222	-0.00161079	0.000897444	0.0726745
cg22903908	0.00284893	0.00158727	0.0726748
cg07906745	-0.00116068	0.00064667	0.0726775
cg16705481	0.000178941	9.96977e-05	0.0726802
cg00173063	0.000740876	0.000412794	0.0726879
cg21653826	0.000494167	0.000275335	0.072688
cg14346872	0.000750733	0.000418287	0.0726891
cg00085122	-0.00247051	0.00137651	0.0726901
cg06484986	-0.00125343	0.000698381	0.0726905
cg19671026	0.000278079	0.00015494	0.0726938
cg09105523	0.00139586	0.000777748	0.0726948
cg20690039	0.000346258	0.00019293	0.0726969
cg06459378	0.000463378	0.000258189	0.0726974
cg20206173	0.000781472	0.000435434	0.0727021
cg20059467	0.000674486	0.000375822	0.0727024
cg03497477	0.000957577	0.000533562	0.0727034
cg10203034	0.000963628	0.000536937	0.0727052
cg08069310	0.000507237	0.000282637	0.0727076
cg22412850	-0.000697246	0.000388512	0.0727083
cg11437328	-0.00123045	0.00068562	0.0727092
cg25042022	-0.000377441	0.000210316	0.0727109
cg09548084	0.00307149	0.00171149	0.0727126
cg14909250	-0.000429538	0.000239347	0.0727129
cg10751070	0.00548243	0.00305492	0.0727141
cg24768245	-0.000658858	0.00036713	0.0727143
cg02669544	-0.00109236	0.000608693	0.0727169
cg05547777	0.00100581	0.000560462	0.0727174
cg13035628	0.00110678	0.000616727	0.0727179
cg08554257	-0.00175296	0.000976819	0.0727241
cg02197192	-0.0016031	0.000893315	0.0727253
cg06512249	-0.00338823	0.00188807	0.0727258
cg20267718	0.00100811	0.000561765	0.0727263
cg00232445	0.000715177	0.000398534	0.0727307
cg07538777	0.000399954	0.000222878	0.0727335
cg09255493	0.000764788	0.000426187	0.0727354
cg25648250	0.000351061	0.000195634	0.0727365
cg05767254	0.000341185	0.000190131	0.0727374
cg09365259	0.00190609	0.00106222	0.0727415
cg08081346	0.000432856	0.00024122	0.0727418
cg24987648	-0.000633719	0.000353165	0.0727492
cg00783952	0.00104792	0.000583997	0.0727498
cg01456229	0.00089296	0.000497646	0.0727545
cg27375286	-0.00150521	0.000838861	0.0727567
cg24844534	0.000201567	0.000112334	0.0727575
cg21212196	0.00038871	0.000216632	0.0727601
cg16246240	0.00208392	0.00116143	0.0727694
cg18541234	0.000771897	0.000430204	0.0727724
cg20268054	0.000576121	0.000321093	0.0727734
cg01579950	0.000811184	0.000452104	0.0727746
cg09113768	0.000686501	0.000382616	0.072776
cg23370548	-0.00156582	0.000872698	0.0727772
cg07062043	0.0022166	0.00123542	0.07278
cg02605996	0.00377046	0.00210147	0.072781
cg13467628	0.00246729	0.00137515	0.0727827
cg11632289	0.000773506	0.000431121	0.0727851
cg02890194	0.00131622	0.000733624	0.0727921
cg02345146	0.00334558	0.00186474	0.0727934
cg20300343	0.00176621	0.000984439	0.0727935
cg05681977	-0.00956778	0.00533291	0.0727973
cg04832466	0.000680787	0.000379459	0.0727975
cg12100006	-0.000774707	0.000431816	0.072802
cg01854676	-0.0015656	0.00087267	0.0728083
cg07516470	0.000621739	0.000346563	0.0728108
cg21938532	-0.00162076	0.000903427	0.0728112
cg10172319	0.000810204	0.000451618	0.0728129
cg00635590	-0.0031669	0.00176528	0.0728141
cg09823652	0.000531685	0.000296369	0.0728141
cg02253760	0.00131349	0.000732161	0.0728154
cg25982880	0.00109253	0.000608998	0.0728178
cg24679420	0.000743757	0.00041459	0.0728196
cg08245578	0.0111208	0.00619903	0.0728199
cg18007641	-0.00248944	0.00138769	0.0728218
cg25566507	0.000731376	0.000407691	0.0728219
cg14404164	0.00161517	0.000900352	0.0728245
cg10179238	0.000590956	0.000329421	0.0728256
cg04057956	-0.00239635	0.00133583	0.0728276
cg07556915	-0.00215923	0.00120365	0.0728276
cg19640581	0.00199731	0.00111339	0.0728295
cg12427162	-0.00292939	0.00163298	0.0728307
cg04612198	-0.00306809	0.0017103	0.0728308
cg20825872	-0.000883348	0.000492435	0.0728389
[truncated: 34,951,956 more chars]
