## Supplemental Table S4 for "Mitochondrial DNA Copy Number (mtDNA-CN) Can Influence Mortality and Cardiovascular Disease via Methylation of Nuclear DNA CpGs" (part 1 of 3)

### Sheet: Table S4
Table S4. TFAM Methylation analysis summary statistics.
Marker Name	Intercept	F-statistic	P-value
cg14557185	0.947518	61319.6	1.24129e-07
cg09614626	-0.856899	26237.7	4.7048e-07
cg20901471	-0.80816	24211.1	5.33784e-07
cg22736807	0.864418	23162.3	5.7223e-07
cg25522087	-0.785219	15444.5	1.08158e-06
cg13494026	-0.761307	13409.7	1.35043e-06
cg17620251	-0.397819	12493.7	1.50926e-06
cg11976222	0.829124	12435.9	1.52029e-06
cg01898698	0.936486	11966.4	1.61509e-06
cg10948524	-0.450485	11944.6	1.61973e-06
cg03058792	-0.851864	11934.4	1.62189e-06
cg05078644	-0.820963	11110.1	1.81502e-06
cg19484420	0.972662	61785	2.15684e-06
cg15043384	0.962989	56922.3	2.38873e-06
cg04123472	-0.822984	8838.41	2.60049e-06
cg00058490	-0.833984	8831.68	2.60361e-06
cg16885296	0.900087	8578.99	2.72519e-06
cg19947104	0.881743	46604.2	3.06469e-06
cg04765098	0.919699	44671.7	3.23077e-06
cg01043827	-0.720166	7137.08	3.63969e-06
cg14202048	0.54069	7096.28	3.67265e-06
cg02583418	0.959411	39233.6	3.79808e-06
cg24507667	-0.787133	38146.7	3.93343e-06
cg01963754	0.82627	35885.7	4.2447e-06
cg02110903	-0.857604	35823.7	4.25387e-06
cg08901662	0.746329	35224.8	4.34421e-06
cg20041105	-0.544672	6359.49	4.36372e-06
cg23748923	-0.275838	6236.56	4.49977e-06
cg26289295	-0.786177	6152.43	4.59693e-06
cg25438683	0.970226	33549	4.61635e-06
cg01382100	0.836655	31867.6	4.92196e-06
cg07805777	0.33566	5723.4	5.15049e-06
cg06153245	-0.766082	5614.97	5.30779e-06
cg21678461	0.662087	28588.9	5.63543e-06
cg15759180	-0.726412	5333.64	5.75482e-06
cg06499112	-0.701966	28059.2	5.76838e-06
cg06419732	0.844684	28032.1	5.77534e-06
cg15450958	-0.790922	27337.7	5.95883e-06
cg12503735	-0.462733	5203.04	5.9837e-06
cg10581983	-0.648783	26634.1	6.15575e-06
cg08014700	-0.748305	25813.6	6.40072e-06
cg15258847	0.94022	25663.8	6.44734e-06
cg22012299	-0.849602	25601.3	6.46698e-06
cg27638458	-0.820526	25552.1	6.48249e-06
cg11632799	-0.746058	4886.45	6.60485e-06
cg02919960	0.291566	4867.93	6.64441e-06
cg26898442	-0.66463	4806.58	6.77833e-06
cg03940684	-0.279849	4802.17	6.78814e-06
cg25571757	0.88048	24160.6	6.95139e-06
cg06175635	-0.486146	4695.15	7.03315e-06
cg25905674	0.925646	23931.5	7.03447e-06
cg20223401	0.848806	23756.5	7.09916e-06
cg15452017	-0.767666	4660.58	7.11542e-06
cg25764320	0.70519	4620.63	7.21245e-06
cg12247222	-0.397453	4618.5	7.21768e-06
cg13031847	0.722524	23002.1	7.39072e-06
cg13782728	0.925867	22948.8	7.41213e-06
cg00690148	0.720156	22571.7	7.56691e-06
cg24866764	-0.304808	4463.24	7.61666e-06
cg09145595	0.698257	22182.1	7.73303e-06
cg16309456	-0.852391	22070.4	7.78188e-06
cg05762338	-0.78087	21841.7	7.88367e-06
cg23938300	0.695833	21660.9	7.96583e-06
cg04582483	-0.57057	21400.7	8.08682e-06
cg20016907	-0.701358	21206.9	8.17911e-06
cg17497608	0.665983	21132.7	8.21492e-06
cg05278500	-0.384304	4200.94	8.37825e-06
cg15338388	0.649378	20746.5	8.40612e-06
cg13358328	-0.827035	4185.54	8.42679e-06
cg07690098	-0.506793	4131.1	8.60218e-06
cg13128596	-0.463494	4100.12	8.70469e-06
cg19041006	0.342782	4091.52	8.7335e-06
cg10729001	-0.698957	4014.61	8.99821e-06
cg04228039	-0.75242	19447	9.11256e-06
cg19747604	0.535945	19324.3	9.18479e-06
cg09550980	-0.779983	3861.93	9.56433e-06
cg11463657	-0.855295	18671.8	9.58695e-06
cg14490268	-0.556454	3851.02	9.60703e-06
cg00634318	-0.608433	18377.6	9.77879e-06
cg25220909	-0.692642	18351.4	9.79622e-06
cg19334900	-0.850216	18228.3	9.87882e-06
cg07494300	-0.790595	18120.5	9.95224e-06
cg17422915	-0.261607	3761.46	9.96943e-06
cg07152755	0.753888	3725.18	1.01227e-05
cg11339964	-0.790841	3664.17	1.03892e-05
cg16948172	-0.283449	3648.67	1.04587e-05
cg09435541	-0.801524	3636.75	1.05127e-05
cg26770200	-0.792535	16895.3	1.08606e-05
cg08961985	-0.689197	3558.61	1.08783e-05
cg14477868	0.83549	3552.84	1.09061e-05
cg13561879	0.793997	16806.6	1.09322e-05
cg13194353	0.824083	16713.2	1.10085e-05
cg07186630	-0.758226	3481.25	1.12611e-05
cg12208000	0.798446	3433.96	1.15061e-05
cg03336706	-0.433156	3430.65	1.15236e-05
cg24480361	0.839674	16086.3	1.15465e-05
cg15923025	0.571369	15992.6	1.16309e-05
cg06934394	-0.749366	15736.7	1.18674e-05
cg21296513	0.31042	3330.75	1.20722e-05
cg07229366	-0.678206	15437.1	1.21555e-05
cg12487377	0.3045	3307.82	1.22043e-05
cg07528940	-0.49207	15290.7	1.2301e-05
cg23923204	-0.569212	15269	1.23227e-05
cg22222104	-0.579644	15223.2	1.2369e-05
cg18362448	0.818393	3265.82	1.24522e-05
cg05898754	0.761356	3250.47	1.25448e-05
cg10929210	0.717899	14976.7	1.26236e-05
cg12639169	0.923848	14707.2	1.2913e-05
cg27537203	0.618345	14550.3	1.30869e-05
cg03141489	-0.654653	14544.5	1.30935e-05
cg07585069	0.677161	3139.8	1.32478e-05
cg00917416	-0.516706	14312.4	1.3359e-05
cg24594293	0.559627	14296.2	1.33779e-05
cg16779839	0.862618	14270.1	1.34085e-05
cg20126376	-0.797113	14226.2	1.34601e-05
cg22999372	-0.651257	14214.3	1.34742e-05
cg07082012	-0.510576	14012.7	1.37165e-05
cg18697636	0.548731	14007.6	1.37227e-05
cg03561071	-0.270687	3056.26	1.38222e-05
cg10474350	0.260687	3054.67	1.38335e-05
cg07534843	0.455913	13876.6	1.38847e-05
cg17681256	-0.618849	3033.76	1.39839e-05
cg27533119	0.527493	13777.9	1.40089e-05
cg18137040	-0.656017	13777.3	1.40096e-05
cg27493151	0.531375	13753.7	1.40397e-05
cg22168512	0.750808	13687	1.41251e-05
cg00083223	0.804508	13614.5	1.42191e-05
cg16875121	-0.587038	13548.1	1.43062e-05
cg20902817	0.790546	2983.74	1.43546e-05
cg15822259	-0.823575	2969.59	1.44624e-05
cg06624036	-0.47065	13375.4	1.4537e-05
cg05198733	-0.325209	2955.8	1.45688e-05
cg01194519	0.501701	2940.85	1.46855e-05
cg11532179	-0.564679	2933.08	1.47468e-05
cg25024321	-0.83483	13215	1.47577e-05
cg01410522	0.801171	13174.6	1.48142e-05
cg10895452	0.570563	2923.91	1.48197e-05
cg14205309	-0.601808	13143.4	1.4858e-05
cg23548170	-0.345178	2918.61	1.48621e-05
cg17143192	0.888357	13136.3	1.48681e-05
cg07495089	-0.79566	12980.5	1.50912e-05
cg24719241	-0.750649	2889.99	1.50944e-05
cg25574869	-0.340508	2875.29	1.52161e-05
cg16685608	0.626972	12877.2	1.52425e-05
cg04795575	0.658603	12732.2	1.54594e-05
cg06484123	-0.798288	12654.1	1.55787e-05
cg03351154	0.388026	2811	1.57674e-05
cg01572513	-0.55072	2810.48	1.5772e-05
cg22661129	-0.562493	2806.53	1.58069e-05
cg20109058	-0.470818	12489.9	1.58346e-05
cg00458317	-0.430597	2780.31	1.60422e-05
cg13925809	0.250708	2778.35	1.606e-05
cg01034685	-0.632289	12340.6	1.60741e-05
cg15568666	0.804256	12259.9	1.62063e-05
cg13823708	0.655055	12162.8	1.63681e-05
cg06883848	0.76443	12119.8	1.64405e-05
cg17734137	-0.527547	12090.7	1.649e-05
cg03224685	-0.566451	12014.3	1.6621e-05
cg21735031	-0.498671	2717.54	1.66294e-05
cg04167642	0.497847	11951.3	1.67305e-05
cg26627769	0.847798	11846	1.69163e-05
cg02891726	-0.719799	11829.3	1.69462e-05
cg16108059	0.623231	11810.4	1.69801e-05
cg15231457	-0.673225	2681.65	1.69811e-05
cg23121156	0.474712	11769.8	1.70532e-05
cg05199744	0.794025	2664.96	1.71487e-05
cg18425786	0.587549	11704.7	1.71716e-05
cg05660656	-0.226661	2656.74	1.72323e-05
cg01634482	-0.476825	11670.9	1.72338e-05
cg15209376	-0.728655	2654.72	1.7253e-05
cg16255692	-0.784963	11560.4	1.74397e-05
cg11350158	-0.300939	2622.6	1.75867e-05
cg00034101	0.448523	2618.66	1.76284e-05
cg20605980	0.388555	2607.05	1.77522e-05
cg02355885	0.573066	11345.2	1.78536e-05
cg13640249	-0.5148	2593.46	1.78988e-05
cg05867626	0.535414	2590.64	1.79295e-05
cg14192461	0.541368	11231.4	1.80798e-05
cg24550291	0.497081	11201.2	1.81407e-05
cg18706316	-0.753397	11172.9	1.8198e-05
cg11610350	0.518295	2564.82	1.82145e-05
cg10770584	-0.520493	11078.3	1.83922e-05
cg06820621	0.835175	2546.12	1.84255e-05
cg25923450	0.849216	11012	1.85305e-05
cg22008341	0.77945	2529.87	1.86121e-05
cg03734058	0.20594	2511.01	1.88326e-05
cg10549986	0.882489	10835.1	1.89092e-05
cg13080972	-0.461396	10739.5	1.91195e-05
cg14962569	-0.742549	2483.84	1.9158e-05
cg16750731	-0.783259	2482.45	1.91749e-05
cg01699217	0.433502	2469.64	1.93317e-05
cg07690547	0.802405	10594	1.94481e-05
cg16551849	0.311101	2452.34	1.95467e-05
cg13515074	-0.589019	10533.1	1.95886e-05
cg24216862	-0.264177	2425.87	1.98836e-05
cg11067412	0.617273	10350.2	2.00218e-05
cg11228126	0.610453	2407.31	2.01255e-05
cg00955497	0.569333	2398.2	2.0246e-05
cg02194144	-0.705688	2397.63	2.02535e-05
cg12975790	-0.466119	10150.4	2.05151e-05
cg16311755	-0.768369	10109.5	2.06185e-05
cg04552784	-0.740631	2357.19	2.08032e-05
cg22934878	-0.55395	9997.08	2.09086e-05
cg23407507	0.605387	2337.51	2.10796e-05
cg23906739	0.554178	9872.37	2.12389e-05
cg07243452	0.404318	9864.77	2.12594e-05
cg14466723	-0.697188	2300.1	2.16218e-05
cg12450224	0.788805	9706.07	2.16943e-05
cg16695576	0.622585	9700.68	2.17094e-05
cg15282474	0.798972	9663.23	2.18145e-05
cg25404339	0.702322	9649.36	2.18537e-05
cg23776628	0.540597	9546.33	2.21486e-05
cg17050616	0.26474	2254.14	2.23198e-05
cg26626500	-0.553719	2252.3	2.23486e-05
cg26410550	-0.820389	9474.3	2.23591e-05
cg16250800	-0.486867	9473.69	2.23609e-05
cg12907401	0.395928	2246.77	2.24352e-05
cg20074214	0.50546	2244.93	2.24643e-05
cg01438091	0.778716	9408.17	2.25555e-05
cg05624478	0.714855	9389.55	2.26114e-05
cg23580402	-0.751263	9323.56	2.28114e-05
cg10431880	0.559354	9302.23	2.28768e-05
cg03486038	0.583301	2215.34	2.29384e-05
cg13192695	0.770045	9208.66	2.31674e-05
cg24799921	0.716554	2195.93	2.32583e-05
cg01095775	-0.439086	9178.56	2.32624e-05
cg13498574	-0.521833	9160.06	2.3321e-05
cg19744641	-0.253124	2159.44	2.38801e-05
cg08753890	-0.537707	8968.88	2.39435e-05
cg12226376	-0.648545	2147.99	2.40808e-05
cg25868773	0.773175	2142.39	2.418e-05
cg14785224	0.623886	8878.93	2.42468e-05
cg17036744	0.777165	2124.29	2.45051e-05
cg07914772	0.495361	2123.17	2.45254e-05
cg10969965	0.859859	8784.7	2.45721e-05
cg08671647	0.842052	8774.94	2.46063e-05
cg15498451	-0.724275	8763.93	2.46449e-05
cg08218734	0.75453	8748.18	2.47003e-05
cg06072717	-0.600173	8722.08	2.47927e-05
cg15699514	-0.824411	8712.75	2.48258e-05
cg23363031	-0.534251	8670.57	2.49767e-05
cg02335582	-0.652099	8649.41	2.50531e-05
cg19863592	-0.423541	8583.37	2.52941e-05
cg15606663	-0.614821	8583.35	2.52942e-05
cg00062151	-0.655963	8558.31	2.53866e-05
cg19561561	0.902074	8538.26	2.54611e-05
cg19405870	0.491934	8439.28	2.58346e-05
cg15473745	0.780105	8424.77	2.58902e-05
cg01305237	0.400307	2040.45	2.61089e-05
cg15842084	0.765314	8312.77	2.63267e-05
cg09797822	-0.627894	8297.79	2.6386e-05
cg23208152	-0.423369	8219.56	2.67001e-05
cg05938183	-0.661269	1996.07	2.70285e-05
cg20550863	0.662748	1994.73	2.7057e-05
cg03531673	-0.48649	8131.61	2.70613e-05
cg19754180	0.738509	8102.86	2.71813e-05
cg25716428	-0.506015	8057.92	2.73708e-05
cg03682192	0.481649	1976.49	2.74514e-05
cg03481131	0.521527	1973.38	2.75194e-05
cg19466160	0.491462	7932.86	2.79108e-05
cg15228492	0.723631	1945.35	2.81463e-05
cg12780678	0.832618	7872.46	2.81786e-05
cg23291301	0.794625	7855.76	2.82534e-05
cg11340527	-0.415278	1940.27	2.82623e-05
cg27487996	-0.44273	7840.99	2.83199e-05
cg19580847	0.409461	7816.13	2.84325e-05
cg01681525	0.254072	1927.3	2.85625e-05
cg11519583	0.624657	7784.82	2.85754e-05
cg18394854	-0.628464	1926.38	2.85838e-05
cg15499467	-0.435507	7772.21	2.86333e-05
cg15232459	-0.366974	7743.92	2.87641e-05
cg13277366	-0.407295	7714.38	2.89017e-05
cg20971054	-0.36571	1901.14	2.91836e-05
cg15826390	-0.5639	7594.51	2.94727e-05
cg27130665	-0.543559	1885.23	2.95724e-05
cg05698540	0.45185	1884.3	2.95951e-05
cg08174387	-0.487076	7560.35	2.96392e-05
cg11247887	-0.31375	1880.69	2.96848e-05
cg16819395	-0.676607	7523.96	2.98184e-05
cg22250466	-0.697032	7523.21	2.98221e-05
cg18509435	-0.557508	7500.28	2.9936e-05
cg03283041	0.432779	7456.15	3.01575e-05
cg05385453	0.361165	7428.9	3.02958e-05
cg27548323	-0.498648	7420.92	3.03365e-05
cg10846356	0.743928	7382.13	3.05358e-05
cg10731022	0.539873	7379.82	3.05477e-05
cg06991829	0.436346	7372.3	3.05866e-05
cg23347160	-0.308264	1844.41	3.06091e-05
cg18988938	-0.158244	1842.38	3.06622e-05
cg15127791	0.532764	7342.38	3.07424e-05
cg25954266	-0.235128	1838.53	3.07635e-05
cg21306464	-0.632489	7327.24	3.08218e-05
cg03370750	0.393615	1831.14	3.09591e-05
cg03566671	-0.57886	1830.15	3.09855e-05
cg22946774	-0.470492	7260.8	3.11745e-05
cg13646545	-0.507606	1821.3	3.1223e-05
cg22376057	0.44161	7249.99	3.12326e-05
cg23077820	0.725591	7249.39	3.12358e-05
cg13345299	0.425226	7245.92	3.12545e-05
cg03342076	-0.568186	7233.01	3.13243e-05
cg11561218	-0.362628	1816.18	3.13617e-05
cg18057887	0.650689	7223.07	3.13781e-05
cg26555998	0.481294	7215.66	3.14184e-05
cg06640991	-0.513795	1812.65	3.14577e-05
cg25418042	-0.547681	1811.28	3.14952e-05
cg08976025	0.436943	7192.98	3.15422e-05
cg13725495	-0.390123	7190.72	3.15546e-05
cg09167379	-0.420834	1808.38	3.15747e-05
cg09738481	0.407157	7184.13	3.15908e-05
cg08915171	0.543455	7153.48	3.17599e-05
cg11856332	-0.463121	1795.06	3.19444e-05
cg08203788	0.549665	7112.85	3.19868e-05
cg07637123	0.486376	7087.15	3.21317e-05
cg09088153	0.823827	7081.41	3.21643e-05
cg16210328	-0.767351	1781.23	3.23358e-05
cg21884421	0.505191	1778.48	3.24146e-05
cg08852943	0.376748	7028.4	3.24676e-05
cg13246235	0.483118	7021.21	3.25092e-05
cg14254745	0.804386	1771.2	3.26245e-05
cg10035812	-0.369316	6970	3.28079e-05
cg02562690	-0.684115	6951.32	3.29181e-05
cg24126903	-0.731816	1758.28	3.30029e-05
cg10589235	0.682884	1756.27	3.30621e-05
cg01071911	-0.338818	6905.82	3.31893e-05
cg22726414	-0.332683	6903.28	3.32046e-05
cg19263619	0.269745	1746.8	3.33449e-05
cg23115560	0.643651	6855.63	3.34931e-05
cg22337977	-0.428186	1726.29	3.39706e-05
cg04124466	-0.602135	6761.71	3.40754e-05
cg08476806	-0.760452	6753.22	3.4129e-05
cg19575372	0.778258	6746.74	3.41699e-05
cg21992238	0.446884	6728.48	3.42858e-05
cg12993791	0.76034	6693.93	3.45071e-05
cg01229562	0.490791	6684.01	3.4571e-05
cg06750587	-0.784547	6652.78	3.47739e-05
cg07966558	-0.404384	1698.91	3.48367e-05
cg17939977	-0.443851	6620.66	3.49849e-05
cg05773408	-0.767547	1690.33	3.51156e-05
cg15361111	-0.577149	1687.92	3.51946e-05
cg04734957	0.694708	6561.72	3.5378e-05
cg27254040	-0.401588	6560.81	3.53841e-05
cg04683740	0.809426	6515.78	3.56899e-05
cg18009690	0.539492	1672.99	3.56903e-05
cg19005982	0.228703	1654.72	3.63127e-05
cg20236424	-0.806148	1649.37	3.64982e-05
cg03712837	0.78866	6397.3	3.65178e-05
cg05769902	0.733943	6393.05	3.65481e-05
cg08815365	-0.61626	6380.92	3.66349e-05
cg09968709	0.252491	1644.01	3.66858e-05
cg22340072	0.411285	6363.01	3.67638e-05
cg02728441	-0.611781	6354.15	3.68279e-05
cg00517270	-0.818288	6334.23	3.69726e-05
cg17605021	0.580697	1633.48	3.70587e-05
cg10735681	0.467407	1633.35	3.70635e-05
cg07834955	0.840269	6292.43	3.72798e-05
cg05826295	0.647033	6284.47	3.73389e-05
cg14482695	0.61549	6266.51	3.74726e-05
cg25869950	-0.397178	6247.36	3.76162e-05
cg01820751	0.740085	6232.8	3.7726e-05
cg15518264	-0.832309	6213.47	3.78728e-05
cg12591898	0.704514	1608.45	3.79706e-05
cg08509286	-0.282206	1606.85	3.80304e-05
cg13219224	-0.496036	6180.38	3.81263e-05
cg14058983	-0.507939	6152.12	3.83453e-05
cg18329754	-0.487702	6133.3	3.84924e-05
cg19266889	0.726262	6126.51	3.85457e-05
cg11865315	-0.842714	6118.41	3.86095e-05
cg11820154	-0.324773	1580.04	3.90511e-05
cg01241775	-0.252011	1579.88	3.90575e-05
cg05283992	-0.62557	1577.36	3.91557e-05
cg08632909	0.613033	6043.8	3.92061e-05
cg00299070	-0.524459	1575.69	3.92211e-05
cg07124173	0.587373	1566.75	3.95739e-05
cg04089440	-0.699531	5974.15	3.97781e-05
cg09590377	0.473325	5935.11	4.01053e-05
cg17610263	0.434457	5928.81	4.01586e-05
cg13400248	0.549408	5926.71	4.01764e-05
cg19927654	-0.615927	5923.26	4.02056e-05
cg19213744	0.348137	5914.42	4.02807e-05
cg18852137	0.715991	1543.62	4.05115e-05
cg26158374	-0.733136	5861.44	4.07362e-05
cg07276379	0.404503	5856.34	4.07805e-05
cg23430634	0.538569	5841.83	4.09072e-05
cg02790379	0.630867	1532.76	4.09642e-05
cg26669806	0.356892	5819.98	4.10992e-05
cg09407660	0.327501	1520.94	4.14668e-05
cg03438100	-0.626684	5770.01	4.15445e-05
cg19432791	0.54986	5754.22	4.1687e-05
cg12566464	-0.444216	1515.13	4.17174e-05
cg15060367	-0.406809	5741.96	4.17983e-05
cg06124756	0.512675	1513.23	4.17997e-05
cg23237611	0.358608	5724.68	4.19561e-05
cg23629150	0.513943	5720.06	4.19984e-05
cg25920279	-0.559683	5708.44	4.21053e-05
cg15299926	-0.829588	5688.51	4.22898e-05
cg19370054	0.672863	5680.83	4.23612e-05
cg13280694	-0.344568	5667.82	4.24827e-05
cg03392386	0.448505	5664.76	4.25114e-05
cg05301556	0.322547	1496.97	4.2517e-05
cg10581556	-0.846385	5656.16	4.25923e-05
cg25785623	-0.663427	1494.96	4.26071e-05
cg16428251	0.779728	5627.34	4.2865e-05
cg12299931	-0.736048	5626.61	4.2872e-05
cg16744883	-0.531819	5607.63	4.30534e-05
cg08539210	0.583066	5557.24	4.35418e-05
cg13347038	0.577482	5544.29	4.3669e-05
cg13064613	-0.409461	5540.2	4.37093e-05
cg08703606	-0.717449	5530.75	4.38026e-05
cg02076785	0.425851	5512.34	4.39856e-05
cg00850065	-0.438398	1463.66	4.40503e-05
cg07573788	-0.370777	1463.12	4.40757e-05
cg07665031	-0.489701	5492.47	4.41845e-05
cg23288099	0.327448	5455.23	4.45618e-05
cg07347746	-0.709421	1452.29	4.45943e-05
cg00254064	-0.824297	1452.22	4.45976e-05
cg02778418	0.5134	5446.53	4.46508e-05
cg04168168	0.373428	5441.38	4.47037e-05
cg21220092	-0.678835	1447.97	4.4804e-05
cg12823804	-0.37918	5430.44	4.48162e-05
cg25880008	0.414007	5428.97	4.48315e-05
cg17952467	0.79618	1447.07	4.48476e-05
cg13845982	0.474781	5417	4.49553e-05
cg19930243	0.445682	5415.61	4.49697e-05
cg18827787	-0.641805	5414.27	4.49836e-05
cg00762613	0.589535	1440.34	4.51781e-05
cg10180050	0.712622	1437.3	4.53286e-05
cg22831607	0.631214	5339.62	4.5771e-05
cg25603766	-0.351258	1426.58	4.58659e-05
cg13728831	-0.446912	1424.07	4.59934e-05
cg10574499	0.6125	5315.11	4.6035e-05
cg03201978	0.799798	5312.25	4.60659e-05
cg05697661	-0.833912	5305.37	4.61406e-05
cg25838959	0.512882	1420.21	4.61903e-05
cg00245032	0.650872	1419.96	4.62034e-05
cg24137863	-0.692964	5291.09	4.62964e-05
cg07529754	0.571212	5283.35	4.63811e-05
cg22093084	-0.580303	1413.6	4.6531e-05
cg23072973	0.354723	1411.15	4.66582e-05
cg16595918	0.375046	5238.81	4.68745e-05
cg09650740	0.572993	5238.72	4.68755e-05
cg18008487	0.286259	1406.3	4.6912e-05
cg05258601	-0.85118	5231.58	4.69554e-05
cg13980651	0.298683	5230.66	4.69658e-05
cg09746992	-0.454061	1404.17	4.70239e-05
cg17940113	-0.467937	1402.26	4.71246e-05
cg06899755	0.555993	1401.82	4.7148e-05
cg09076337	0.499677	1401.58	4.71605e-05
cg01533177	-0.249035	1400.12	4.72382e-05
cg12664464	0.404328	5187.11	4.74593e-05
cg10139717	-0.639073	1393.29	4.7603e-05
cg10377673	-0.757349	1392.09	4.76679e-05
cg23998048	-0.437627	1386.5	4.79705e-05
cg24537315	-0.837468	1383.69	4.81244e-05
cg15989525	-0.495606	5123.39	4.81981e-05
cg10535590	-0.764329	1379.87	4.83339e-05
cg02188024	-0.595911	5087.03	4.86292e-05
cg25147622	-0.769705	1373.74	4.8674e-05
cg18202928	-0.659133	5080.02	4.8713e-05
cg13901526	0.488448	5078.88	4.87267e-05
cg26351001	0.491736	1372.33	4.87529e-05
cg23255837	0.62194	1369.07	4.89356e-05
cg12306444	-0.624065	1365.22	4.9153e-05
cg18470680	0.811707	1363.45	4.92535e-05
cg25308427	0.540107	5019.21	4.94519e-05
cg25428846	-0.460502	1357.75	4.95793e-05
cg20359930	0.59595	5005.27	4.96241e-05
cg26717554	0.495324	5003.2	4.96498e-05
cg17949443	-0.698159	1354.08	4.97911e-05
cg04733751	0.779342	4990.51	4.98076e-05
cg12919520	-0.518513	4989.07	4.98256e-05
cg16749523	0.619631	4979.2	4.9949e-05
cg26438846	-0.320451	4977.54	4.99699e-05
cg08213774	0.510794	4972.5	5.00333e-05
cg05036337	0.396435	4958.29	5.02125e-05
cg15735954	0.524268	4958.07	5.02153e-05
cg06729555	0.517038	4954.05	5.02662e-05
cg25313253	-0.25195	1344.94	5.0325e-05
cg02220942	0.619427	4947.4	5.03507e-05
cg07727640	-0.378077	4946.33	5.03643e-05
cg01268114	-0.352217	1340.17	5.06075e-05
cg11558143	-0.314158	4926.3	5.06205e-05
cg09627878	0.19786	1337.68	5.07555e-05
cg06070132	-0.341838	4905.1	5.08941e-05
cg09256096	-0.396744	4898.67	5.09776e-05
cg24224743	0.554071	1333.88	5.09834e-05
cg03238696	0.199193	1333.42	5.10113e-05
cg14915878	0.27906	1332.65	5.10579e-05
cg26237233	-0.450773	4876.42	5.12685e-05
cg04766355	-0.507306	4865.31	5.1415e-05
cg02445042	0.603549	4846.31	5.1667e-05
cg00752099	0.666774	4839.88	5.17528e-05
cg02607227	0.89585	4829.29	5.18948e-05
cg18637746	0.422134	4823.39	5.19742e-05
cg26260531	-0.672617	1316.48	5.20485e-05
cg22279106	0.808527	4812.67	5.21189e-05
cg04929703	0.730983	1314.25	5.21872e-05
cg24832721	0.406019	1313.46	5.2237e-05
cg26881307	0.648465	4800.18	5.22884e-05
cg15733692	0.351247	4798.98	5.23049e-05
cg19876775	0.388254	1311.49	5.23603e-05
cg15384624	0.468934	4784.04	5.25091e-05
cg07283630	0.394799	4783.95	5.25103e-05
cg09750197	0.633517	4756.56	5.28887e-05
cg23096324	-0.516038	1302.83	5.29092e-05
cg14264100	0.710659	4734.47	5.31973e-05
cg04782776	0.469443	4721.67	5.33776e-05
cg06991628	-0.650396	4720.29	5.33972e-05
cg21643784	0.303739	4719.88	5.34029e-05
cg12295873	-0.579863	4717.11	5.34422e-05
cg10441898	0.346996	4712.25	5.3511e-05
cg22370005	0.748172	4695.46	5.37503e-05
cg11300354	-0.64339	4692.3	5.37956e-05
cg23995666	-0.312976	4676.93	5.40167e-05
cg25187042	-0.285731	4663.93	5.4205e-05
cg11451725	0.801663	4657.53	5.42981e-05
cg08476224	0.521622	4655.46	5.43282e-05
cg11436943	-0.759196	4628.97	5.47172e-05
cg01896761	0.421512	4620.9	5.48368e-05
cg03443949	0.411496	4596.18	5.52057e-05
cg04441987	0.47254	1264.61	5.54488e-05
cg07512290	0.364374	4577.64	5.54854e-05
cg24082681	-0.38963	4575.92	5.55115e-05
cg14095610	0.528035	1263.47	5.55273e-05
cg08825084	0.479582	1261.76	5.56462e-05
cg03440125	0.583068	4562.64	5.57135e-05
cg04484995	0.59978	4554.84	5.58328e-05
cg15720304	-0.30014	4550.65	5.58971e-05
cg26119421	-0.317569	1257.23	5.59622e-05
cg06118507	-0.634965	4529.27	5.62272e-05
cg11177833	0.53707	1253.27	5.62406e-05
cg16665634	-0.737959	1252.89	5.62671e-05
cg14506195	-0.823715	4521.21	5.63526e-05
cg23825213	-0.393863	1251.42	5.63718e-05
cg02643589	0.391032	1251.12	5.63926e-05
cg02110822	0.380038	1250.25	5.64543e-05
cg02174450	-0.727289	1249.05	5.65402e-05
cg22587293	0.633908	4509.11	5.65416e-05
cg18384190	0.297542	4509.02	5.6543e-05
cg14263472	0.31972	4501.67	5.66584e-05
cg00457717	-0.784639	1247.35	5.6661e-05
cg03627985	0.394605	4493.42	5.67885e-05
cg27227742	0.461923	1245.14	5.68199e-05
cg25736737	-0.489252	4484.38	5.69317e-05
cg22534108	0.741018	4476.33	5.70597e-05
cg02782456	-0.448435	1240.73	5.7138e-05
cg14116463	0.571045	1239.27	5.72438e-05
cg22610194	0.514964	4464.03	5.72563e-05
cg09877299	-0.787544	1238.37	5.73094e-05
cg15835312	-0.599244	1236.32	5.7459e-05
cg16111247	-0.495456	4440.42	5.76373e-05
cg15195148	-0.465807	4436.77	5.76965e-05
cg02870602	-0.445526	1232.74	5.77219e-05
cg21313762	-0.336069	4427.2	5.78524e-05
cg01508428	0.604689	1227.46	5.81137e-05
cg04730155	-0.655345	4409.17	5.81484e-05
cg20984748	0.829516	4408.59	5.81579e-05
cg03050237	0.209813	1224.86	5.83075e-05
cg09966381	-0.281127	4385.85	5.85352e-05
cg05625951	0.538412	4380.38	5.86266e-05
cg13539960	0.343437	4367.59	5.88413e-05
cg07936672	0.387257	4365.19	5.88818e-05
cg27310842	-0.282011	4365.01	5.88848e-05
cg24457566	0.419883	4356.67	5.90257e-05
cg08500472	-0.26015	4343.34	5.92523e-05
cg21009451	-0.677136	1211.95	5.92884e-05
cg23756049	0.607247	4339.75	5.93137e-05
cg21304156	0.627442	1209.07	5.95114e-05
cg13947892	0.297327	4323.44	5.95936e-05
cg01454951	0.40371	4310.98	5.9809e-05
cg24557305	0.236199	1203.02	5.99828e-05
cg20952901	-0.29597	4288.55	6.02004e-05
cg24102479	-0.474891	4281.68	6.03211e-05
cg20961591	0.410326	4273.32	6.04688e-05
cg05884870	0.83315	4271.73	6.04969e-05
cg24117376	0.353702	1195.93	6.05434e-05
cg24229776	0.459215	1194.92	6.06243e-05
cg26166817	0.287612	4241.11	6.10434e-05
cg09120873	0.598076	1188.08	6.11748e-05
cg01005207	0.453674	4230.85	6.12286e-05
cg09588271	0.379703	1187.17	6.12488e-05
cg14490025	0.490575	4229.57	6.12518e-05
cg07622996	0.358358	4227.69	6.12858e-05
cg09190290	-0.410076	1184.55	6.14616e-05
cg04295702	-0.640071	4208.53	6.16349e-05
cg15323823	-0.253901	4207.62	6.16516e-05
cg01129320	-0.393267	4204.45	6.17096e-05
cg01381611	0.631163	4199.76	6.17959e-05
cg05005706	0.532301	4194.06	6.19008e-05
cg08660179	0.247593	1179.05	6.19137e-05
cg16347583	-0.798653	1176.97	6.20859e-05
cg00373987	-0.465525	4183.27	6.21006e-05
cg26893600	-0.440825	4182.81	6.2109e-05
cg11461311	0.355354	4160.3	6.25296e-05
cg10098888	0.49632	4159.52	6.25442e-05
cg02218675	-0.638251	4147.08	6.27789e-05
cg08400122	-0.526645	4144.57	6.28264e-05
cg07815438	-0.531764	4143.25	6.28514e-05
cg11044010	-0.413207	4140.38	6.29059e-05
cg17247026	-0.896535	4139.94	6.29143e-05
cg01245817	0.400393	4124.66	6.32058e-05
cg02644491	0.327611	4117.18	6.33495e-05
cg08757739	0.363318	4115.31	6.33854e-05
cg17440907	0.295168	4094.99	6.37789e-05
cg06770591	-0.687888	1154.49	6.4e-05
cg25522880	0.70854	4074.38	6.41827e-05
cg15921980	-0.416212	4070.78	6.42536e-05
cg26717157	-0.468683	4070.53	6.42585e-05
cg17120607	-0.328232	4061.94	6.44284e-05
cg25232018	-0.330905	4056.08	6.45448e-05
cg25461161	-0.652317	1148.21	6.4552e-05
cg15423991	0.474535	4046.67	6.47326e-05
cg05133437	0.560177	4036.92	6.49283e-05
cg06767655	0.474128	4026.28	6.51427e-05
cg19542403	0.751067	1139.62	6.53196e-05
cg23132327	-0.720643	1139.42	6.53377e-05
cg21937913	0.690197	1138.89	6.53852e-05
cg27181765	0.813911	4010.6	6.54615e-05
cg18710784	-0.569815	4009.22	6.54897e-05
cg06897478	0.362236	1137.55	6.55069e-05
cg27292388	-0.621063	4004.33	6.55897e-05
cg13094583	-0.530388	4003.55	6.56055e-05
cg05932695	-0.375082	1133.63	6.58631e-05
cg08863777	0.429284	3983.95	6.60095e-05
cg05433768	-0.720169	1131.59	6.605e-05
cg03553407	0.345644	1131.5	6.60586e-05
cg00415748	0.323604	3972.83	6.62405e-05
cg24419551	0.947987	38123.6	6.62896e-05
cg20809822	-0.4707	3944.53	6.68354e-05
cg07924507	0.739341	1123.08	6.68399e-05
cg18406197	0.240149	3938.99	6.6953e-05
cg16652491	-0.862234	3932.25	6.70965e-05
cg15706574	0.63863	3930.9	6.71252e-05
cg05071974	0.614593	3930.8	6.71275e-05
cg06650706	-0.277475	3922.06	6.73144e-05
cg09863930	0.503536	3921.37	6.73294e-05
cg09184502	0.530755	1116.15	6.74939e-05
cg10288264	0.281642	3913.14	6.75064e-05
cg17420110	0.290559	3911.21	6.75481e-05
cg00367632	-0.475515	3906.01	6.76604e-05
cg24580066	0.347382	1112.53	6.78403e-05
cg17375267	0.956283	37121.9	6.79388e-05
cg02701024	0.173317	1111.25	6.79635e-05
cg07693639	-0.421748	3889.06	6.80294e-05
cg11353929	0.552541	3879.48	6.82396e-05
cg01913970	0.425127	3878	6.82723e-05
cg01631065	-0.678913	3862.84	6.86073e-05
cg24624696	-0.647199	3856.13	6.87568e-05
cg11682774	0.542374	3853.78	6.88091e-05
cg22611523	-0.695919	3850.48	6.8883e-05
cg07748540	0.297011	1101.07	6.8955e-05
cg18637380	0.293	3847.15	6.89575e-05
cg19442545	-0.275088	3845.57	6.89929e-05
cg27455781	0.409225	3842.55	6.90608e-05
cg15412393	0.650589	3838.34	6.91556e-05
cg21011721	-0.455386	3836.24	6.92027e-05
cg00050703	0.289954	3835.37	6.92224e-05
cg17857642	0.424723	3833.65	6.92612e-05
cg14674954	-0.61599	3831.94	6.93e-05
cg22677048	-0.450197	3825.17	6.94533e-05
cg22255404	-0.542484	1095.93	6.94647e-05
cg03289872	-0.508342	3812.4	6.97444e-05
cg01917434	-0.646307	3811.41	6.97671e-05
cg09087561	0.452418	3810.61	6.97853e-05
cg14324370	0.414994	1091.88	6.98712e-05
cg10102474	0.416515	1088.22	7.02407e-05
cg04566296	-0.692334	1087.4	7.03251e-05
cg07647179	0.401652	3778.19	7.05349e-05
cg09303159	0.635837	1083.56	7.07174e-05
cg09525245	-0.331096	3766.35	7.08123e-05
cg01210554	0.355971	1081.78	7.09002e-05
cg19870512	0.294506	3762.35	7.09064e-05
cg02341380	-0.113041	1080.42	7.10412e-05
cg15975865	0.961278	35333.3	7.1107e-05
cg23294181	-0.637163	1077.36	7.13588e-05
cg21274274	-0.282403	3741.16	7.14092e-05
cg20561758	0.612097	3717.44	7.19794e-05
cg07859360	-0.426488	3715.82	7.20185e-05
cg09557341	-0.733962	1070.25	7.21064e-05
cg20811541	0.344562	3711.28	7.21289e-05
cg01373896	0.282606	3706.68	7.22408e-05
cg11253148	-0.387447	3703.96	7.23072e-05
cg00421089	0.527802	3692.09	7.2598e-05
cg25951501	-0.683048	3685.66	7.27563e-05
cg08570691	0.241438	3659.31	7.3412e-05
cg12892303	0.934653	34106.3	7.3465e-05
cg14713146	-0.399171	1056.95	7.35403e-05
cg12592220	-0.335665	3650.7	7.36287e-05
cg13126643	-0.161703	1056.03	7.36407e-05
cg12056696	-0.567902	3640.79	7.38793e-05
cg25525301	-0.4183	3634.55	7.4038e-05
cg00980362	0.402351	3631.55	7.41145e-05
cg09828634	-0.535255	1051.51	7.41393e-05
cg00267320	0.277009	3629.75	7.41607e-05
cg04538990	-0.576759	1049.61	7.43505e-05
cg04846472	-0.677299	3621.74	7.43658e-05
cg09635036	-0.828102	3606.39	7.47617e-05
cg10088405	0.308924	1045.35	7.48287e-05
cg05682336	0.416592	3602.3	7.48678e-05
cg01195014	-0.381805	3600.32	7.49195e-05
cg05045335	0.556667	1044.46	7.49289e-05
cg08903121	-0.434594	3596.41	7.50213e-05
cg08276976	-0.627341	1042.82	7.51147e-05
cg06690899	0.21821	1042.4	7.51621e-05
cg05200658	0.312906	3590.2	7.51837e-05
cg23232263	0.797768	1042.12	7.51945e-05
cg19926689	-0.41302	1039.37	7.55074e-05
cg15769714	-0.2764	1038.86	7.55653e-05
cg02672009	0.711037	3571.38	7.56796e-05
cg07644196	0.757231	3556.08	7.6087e-05
cg17699337	0.18656	1033.93	7.61332e-05
cg12658792	-0.26811	3551.71	7.62039e-05
cg03295928	-0.937676	32763	7.62412e-05
cg14481208	-0.939051	32720.8	7.6332e-05
cg05055623	-0.546487	3546.51	7.63437e-05
cg14715947	0.526895	3544.17	7.64069e-05
cg11712936	-0.548065	3541.25	7.64855e-05
cg15648058	-0.309601	3534.39	7.66714e-05
cg16035036	-0.750145	3523.27	7.6974e-05
cg11876012	0.570524	1026.69	7.69799e-05
cg10585379	0.692319	3522.48	7.69956e-05
cg13035268	0.45532	3516.03	7.71723e-05
cg21209212	0.464257	3515.19	7.71955e-05
cg24524379	0.397865	3514.42	7.72165e-05
cg14560435	-0.717514	1021.55	7.75909e-05
cg10158702	-0.671196	1021.01	7.7656e-05
cg11738782	0.350882	1020.18	7.77552e-05
cg00495503	0.323271	3489.88	7.78961e-05
cg03539501	0.433528	3488.62	7.79313e-05
cg17165619	-0.384938	1017.39	7.8091e-05
cg00964997	0.459685	3479.48	7.81874e-05
cg01052285	-0.389547	3478.81	7.82064e-05
cg15821496	-0.316405	3477.55	7.82417e-05
cg00505073	-0.347649	3473.68	7.83509e-05
cg26712244	-0.589775	1014.16	7.8483e-05
cg23067272	-0.34984	3467.86	7.85153e-05
cg08939095	0.458454	3467.66	7.85209e-05
cg22319840	-0.322778	3460.09	7.87358e-05
cg13703049	0.397346	3458.99	7.87672e-05
cg25404375	0.398063	3457.23	7.88175e-05
cg21727574	-0.608415	1009.2	7.90902e-05
cg20085815	-0.512061	3442.77	7.92317e-05
cg22773899	-0.344892	3442.61	7.92361e-05
cg17517356	-0.518912	3438.12	7.93656e-05
cg12486659	0.494003	3432.49	7.95283e-05
cg24901042	-0.435644	3431.79	7.95489e-05
cg04813876	-0.781953	1003.7	7.97738e-05
cg16682989	0.644627	3419.78	7.98982e-05
cg17031857	0.61204	3419.53	7.99057e-05
cg00493609	-0.332352	3412.33	8.01165e-05
cg10429189	0.470012	3411.09	8.0153e-05
cg05433263	-0.248805	3409.53	8.01988e-05
cg02467602	0.278547	3407.13	8.02694e-05
cg01366997	-0.431275	3397.47	8.05551e-05
cg13660775	0.365471	3388.62	8.08184e-05
cg25673478	0.380277	3383.48	8.09717e-05
cg11973167	0.2059	991.097	8.13764e-05
cg09281118	0.536325	3368.22	8.1431e-05
cg02085097	0.256167	3354.09	8.18603e-05
cg06458557	-0.51706	983.81	8.23271e-05
cg25830628	-0.430113	982.878	8.245e-05
cg22162164	-0.504874	3334.13	8.24737e-05
cg05018520	0.40647	3327.51	8.26787e-05
cg07249247	0.463473	3325.98	8.27264e-05
cg01242698	0.386006	3325.79	8.27324e-05
cg14535460	-0.171779	980.416	8.27762e-05
cg03247301	-0.439203	3315.08	8.30669e-05
cg03191054	0.436299	3313.28	8.31232e-05
cg17074431	0.637349	3313.2	8.31257e-05
cg19587838	0.840195	29735.8	8.33798e-05
cg21756151	-0.510663	3294.27	8.37235e-05
cg03721387	-0.4348	3290.19	8.38534e-05
cg26953215	-0.864822	29489.6	8.40223e-05
cg13510937	-0.49128	3283.45	8.40688e-05
cg04842769	0.29994	3282.61	8.40957e-05
cg26603598	0.62355	3276.23	8.43006e-05
cg13162518	-0.84962	29300.6	8.45226e-05
cg11673280	-0.731115	3267.05	8.45971e-05
cg02840242	-0.346792	3264.67	8.46741e-05
cg18898531	0.737529	3262.08	8.47582e-05
cg00476675	0.4042	3261.92	8.47634e-05
cg13694927	0.377689	3259.22	8.48512e-05
cg25636177	-0.516454	964.807	8.48937e-05
cg12406124	0.55419	3255.75	8.49643e-05
cg17567195	-0.416786	3244.93	8.5319e-05
cg16363781	-0.516337	3241.47	8.5433e-05
cg08019058	0.363129	3237.91	8.55503e-05
cg03180404	-0.545406	3235.71	8.5623e-05
cg03050491	-0.248604	3225.73	8.59545e-05
cg25123470	0.57602	3225.02	8.59784e-05
cg15189415	-0.649236	3223.44	8.60311e-05
cg21952686	0.337638	956.583	8.60451e-05
cg10516766	-0.611188	956.273	8.60891e-05
cg26444636	-0.533954	3217.28	8.62371e-05
cg11983196	-0.457327	954.671	8.63165e-05
cg23047033	0.535206	3209.4	8.65018e-05
cg12894055	0.349703	951.998	8.66983e-05
cg08317373	0.361163	3200.49	8.68032e-05
cg11047796	-0.604907	951.204	8.68122e-05
cg06017405	-0.838635	28453.5	8.68433e-05
cg09319906	-0.70826	950.595	8.68998e-05
cg20897685	0.416125	3189.66	8.71722e-05
cg13534394	0.6647	3187.01	8.72629e-05
cg00949635	0.316801	3185.27	8.73222e-05
cg12478554	-0.69504	3183.09	8.73973e-05
cg14530143	-0.349171	3180.6	8.74826e-05
cg25032963	-0.703348	946.215	8.75337e-05
cg24729017	0.442722	3173.31	8.77341e-05
cg15922990	-0.64245	943.564	8.79211e-05
cg20738735	0.645223	3161.78	8.81345e-05
cg24899315	0.334144	3159.15	8.82266e-05
cg14334245	-0.343941	941	8.82984e-05
cg18371380	-0.680448	3156.59	8.83158e-05
cg05275229	0.747048	939.687	8.84926e-05
cg03330558	0.255144	3150.76	8.85203e-05
cg26841894	-0.427131	3146.27	8.86783e-05
cg21958074	-0.754897	3144.47	8.87418e-05
cg12551695	0.786446	3143.13	8.87893e-05
cg07973470	-0.376365	3142.19	8.88224e-05
cg18044383	0.826719	27763.2	8.88351e-05
cg27451404	-0.718645	3139.29	8.89252e-05
cg07090701	0.442841	3136.97	8.90075e-05
cg26286700	-0.25941	3135.88	8.90459e-05
cg14246147	0.666476	3131.64	8.91969e-05
cg17218045	0.806379	934.837	8.92163e-05
cg15045846	0.340307	3127.65	8.93392e-05
cg04315227	0.446025	3125.27	8.94243e-05
cg14697743	0.651832	931.061	8.97864e-05
cg02704181	-0.645433	930.282	8.99047e-05
cg07735920	0.434263	929.974	8.99516e-05
cg25640034	-0.804616	27372	9.00069e-05
cg05015628	0.366647	3104.57	9.01707e-05
cg22226342	-0.438752	3092.83	9.05992e-05
cg08658350	-0.315569	3091.4	9.06516e-05
cg18904891	0.891955	3090.63	9.06799e-05
cg15444472	-0.394283	924.946	9.07225e-05
cg13948710	-0.802152	27089.2	9.08742e-05
cg24852548	0.240854	3085.25	9.08777e-05
cg26967960	0.213394	3083.98	9.09246e-05
cg22489321	0.53837	3079.7	9.10826e-05
cg18997000	-0.670397	3079.22	9.11002e-05
cg04227745	-0.269398	922.438	9.11109e-05
cg04670377	0.84528	26958.5	9.12811e-05
cg14243851	0.527421	3073.43	9.1315e-05
cg21604856	0.397767	3067.96	9.15187e-05
cg25817244	0.392366	3063.63	9.16804e-05
cg12350783	0.252344	917.125	9.19429e-05
cg04879832	0.354467	3055.13	9.19998e-05
cg22779946	-0.409848	3054.58	9.20203e-05
cg03781731	0.445653	3045.32	9.23705e-05
cg21007414	0.464079	913.406	9.25327e-05
cg15431338	-0.811259	26536.3	9.26212e-05
cg11992599	-0.541829	3037.18	9.26802e-05
cg08059118	-0.815672	26461.9	9.28618e-05
cg06635059	-0.356975	3029.49	9.29747e-05
cg03107726	-0.438076	3024.95	9.31492e-05
cg08154885	-0.320387	3021.72	9.32739e-05
cg26059684	0.757828	908.346	9.33452e-05
cg01484843	-0.792203	26310.2	9.3356e-05
cg06970884	0.64825	3014.68	9.35466e-05
cg10398342	0.712624	906.76	9.36024e-05
cg16081903	0.495215	3008.72	9.37781e-05
cg10894363	-0.333209	905.439	9.38174e-05
cg18636558	-0.495474	3007.43	9.38288e-05
cg15772361	-0.381696	3004.97	9.39246e-05
cg14614811	0.576519	3002.26	9.40309e-05
cg20194358	0.116833	903.778	9.40889e-05
cg10794399	0.379802	903.774	9.40894e-05
cg23041295	-0.567957	903.476	9.41384e-05
cg24681408	0.587199	900.763	9.45849e-05
cg17043713	-0.275118	2984.71	9.47229e-05
cg23983635	-0.188678	899.317	9.48243e-05
cg11005826	0.303617	2980.56	9.48878e-05
cg01353586	0.304822	2979.62	9.49256e-05
cg10754584	-0.422065	2977.18	9.50228e-05
cg08514194	0.72064	2976.17	9.50629e-05
cg11692488	-0.594408	2975.88	9.50747e-05
cg14131824	0.25375	2974.86	9.51155e-05
cg11468627	-0.363719	2969.2	9.53421e-05
cg14801652	-0.638675	2969.18	9.53429e-05
cg11584098	0.517342	2968.68	9.53631e-05
cg19389001	0.283244	2967.09	9.54271e-05
cg21745899	-0.442568	2960.23	9.57038e-05
cg17059694	0.803209	25611.6	9.57051e-05
cg24079727	0.251027	2952.59	9.60139e-05
cg20120939	-0.689141	2949.12	9.61552e-05
cg18395781	-0.561753	2940.31	9.65155e-05
cg07770968	0.280937	2937.05	9.66495e-05
cg11419150	-0.333133	2934.83	9.67412e-05
cg02945056	0.335077	2934.42	9.6758e-05
cg26519401	0.46316	2933.08	9.68132e-05
cg01583291	0.355878	2930.93	9.6902e-05
cg01492375	0.309258	2926.74	9.70756e-05
cg09347151	-0.35053	2919.7	9.73687e-05
cg00208504	0.572889	2918.75	9.74081e-05
cg13041597	0.469162	883.879	9.74438e-05
cg23375717	-0.276661	2914.64	9.758e-05
cg26950950	-0.257341	2912.47	9.7671e-05
cg00077302	-0.468012	880.705	9.7997e-05
cg12900739	-0.219707	2903.28	9.80581e-05
cg21456897	0.353455	2900.01	9.81963e-05
cg24838240	-0.459567	879.023	9.82923e-05
cg13366774	-0.295532	2895.84	9.83732e-05
cg26174226	-0.487946	2895.32	9.83955e-05
cg12050009	0.309481	878.105	9.84541e-05
cg09031262	-0.769274	2889.97	9.86233e-05
cg03079818	0.696104	2889.58	9.864e-05
cg26981881	-0.314647	2889.5	9.86432e-05
cg01734180	0.334177	2888.54	9.86845e-05
cg06178055	-0.806962	2882.67	9.89357e-05
cg05388281	0.532609	2880.55	9.90267e-05
cg11687755	0.583442	2874.87	9.92716e-05
cg12496800	0.244713	872.405	9.94683e-05
cg02039109	0.508137	2870.13	9.94769e-05
cg26009195	0.366743	2867.05	9.96104e-05
cg10559948	0.212684	871.051	9.97116e-05
cg22292191	-0.310129	2859.8	9.99266e-05
cg23778975	-0.256503	2857.46	0.000100029
cg23247945	-0.462203	869.116	0.000100061
cg23668014	-0.242986	2854.56	0.000100156
cg11406977	-0.607865	2851.4	0.000100295
cg13655260	-0.760448	24305.6	0.000100445
cg27500125	-0.732245	2845.09	0.000100573
cg03242401	-0.143035	866.198	0.000100592
cg03320758	-0.830982	24254.5	0.00010064
cg09797334	-0.837401	24252.7	0.000100647
cg14073722	-0.296807	2842.4	0.000100692
cg17613241	-0.312498	865.637	0.000100695
cg05198965	-0.706018	2841	0.000100754
cg03162465	-0.49483	2836.04	0.000100975
cg06177428	0.410796	862.643	0.000101245
cg02928916	0.38811	2828.46	0.000101314
cg12283302	0.229317	862.262	0.000101316
cg11904204	-0.240384	2828.21	0.000101325
cg26280676	-0.406527	2825.7	0.000101437
cg08148368	-0.232828	2825.39	0.000101451
cg24078722	0.32921	2824.29	0.000101501
cg08942049	0.412461	2818.68	0.000101753
cg00553084	0.418074	2815.9	0.000101879
cg07892720	0.48517	2814.57	0.000101939
cg00882686	-0.273673	2812.75	0.000102022
cg21604839	-0.300984	2810.59	0.00010212
cg00239742	0.316358	2809.56	0.000102167
cg04222582	0.318965	857.372	0.000102226
cg13382661	0.373249	2804.74	0.000102387
cg19814210	0.673711	2803.58	0.00010244
cg22983433	-0.779285	2800.09	0.000102599
cg06349780	-0.200558	855.341	0.000102609
cg23491807	-0.796763	2797.22	0.000102731
cg05370693	0.748586	2795.4	0.000102815
cg16077279	0.470688	2794	0.000102879
cg19855470	0.36371	2783.72	0.000103355
cg18105344	0.383284	851.113	0.000103412
cg21648978	0.382898	2781.46	0.00010346
cg06054159	-0.367381	2781.3	0.000103467
cg08535195	0.28971	2776.91	0.000103672
cg16056849	0.387378	2775.27	0.000103749
cg03346733	0.394083	2775.01	0.000103761
cg10455912	-0.811523	23453.3	0.000103812
cg07778983	0.376149	2771.53	0.000103924
cg11633310	0.285154	2770.33	0.00010398
cg01780567	-0.764746	23403.5	0.000104016
cg18413900	0.639514	845.157	0.000104561
cg07374637	-0.646408	844.966	0.000104598
cg11878490	0.372697	2755.95	0.000104659
cg02762169	-0.217399	2755.04	0.000104702
cg20566744	-0.681888	2749.02	0.000104989
cg16465944	0.511661	2747.39	0.000105068
cg14512563	0.737223	23132.1	0.000105143
cg13261802	0.491057	2745.43	0.000105161
cg22633641	-0.345041	842.044	0.00010517
cg06564388	0.383485	839.911	0.000105591
cg17518842	-0.233654	2734.42	0.000105691
cg17123327	0.245615	2734.24	0.0001057
cg08074851	0.363019	2731.3	0.000105842
cg09138512	-0.313879	2730.73	0.00010587
cg09095206	-0.657894	837.855	0.000105999
cg18141022	0.323351	2727.12	0.000106045
cg19023031	0.511946	2721.4	0.000106324
cg05145130	0.502284	836.122	0.000106345
cg18280463	0.287794	836.075	0.000106354
cg13269443	-0.267311	2719.95	0.000106395
cg10562735	-0.355394	2717.9	0.000106496
cg11940040	0.182077	835.003	0.000106569
cg02343430	-0.408647	2715.52	0.000106612
cg02224335	0.321491	2714.91	0.000106642
cg10714973	0.551766	834.527	0.000106665
cg05321440	0.235141	834.24	0.000106722
cg17045651	0.449245	2709.11	0.000106928
cg26794647	-0.642683	2705.87	0.000107088
cg03275563	0.410051	2703.07	0.000107227
cg11532614	0.752824	22640.5	0.00010725
cg19012044	0.159405	831.487	0.000107279
cg10876613	-0.583605	831.358	0.000107305
cg25729545	0.304122	2700.27	0.000107366
cg04852821	0.413571	831.049	0.000107368
cg16260126	-0.320054	2697.28	0.000107515
cg10658510	0.594511	2695.69	0.000107594
cg00060061	-0.546993	829.781	0.000107626
cg13306032	-0.35441	2694.07	0.000107675
cg03203294	-0.446875	828.478	0.000107893
cg06077304	-0.423876	827.279	0.000108139
cg04748637	0.682651	827.158	0.000108164
cg04214995	0.151726	826.019	0.000108398
cg05636881	0.743558	826.008	0.000108401
cg16206618	-0.656762	2678.59	0.000108455
cg26116112	0.591938	2678.06	0.000108481
cg10275917	-0.221147	2677.77	0.000108496
cg17423767	-0.564957	825.361	0.000108534
cg16027403	-0.788475	22350.2	0.000108536
cg21118414	0.230805	825.308	0.000108545
cg04850395	-0.301284	825.16	0.000108576
cg26084484	0.645716	825.083	0.000108592
cg05224998	-0.392394	2673.59	0.000108708
cg15802091	0.477713	823.832	0.000108852
cg05734306	-0.339821	2668.12	0.000108987
cg10393679	-0.384883	2667.97	0.000108995
cg07115623	0.778019	22219.8	0.000109124
cg22565942	-0.42258	2659.17	0.000109446
cg10223989	0.319666	2658.07	0.000109503
cg22372129	0.352726	2658.05	0.000109504
cg00500564	0.43655	2656.18	0.000109601
cg21775965	-0.763765	22113.5	0.000109608
cg17650615	-0.437374	2655.16	0.000109653
cg07935832	-0.559872	2651.47	0.000109844
cg19621338	-0.761447	2650.2	0.00010991
cg22323176	0.55146	2649.53	0.000109945
cg08920745	-0.549636	2646.97	0.000110078
cg26711508	-0.334072	2645.98	0.000110129
cg14018414	-0.402908	2644.65	0.000110199
cg09834142	0.417705	2642.55	0.000110308
cg08203682	0.372403	2638.48	0.000110521
cg04716051	0.317645	2637.78	0.000110558
cg23322934	-0.286665	2637.1	0.000110593
cg12484411	-0.474859	813.476	0.00011104
cg23137531	0.7187	21793.9	0.000111092
cg23006889	-0.598076	2627.2	0.000111115
cg00329728	0.311831	2626.22	0.000111167
cg26855689	0.649015	812.571	0.000111235
cg04788987	-0.501555	2624.8	0.000111242
cg16845363	-0.35853	2622.13	0.000111384
cg01480180	0.170229	811.834	0.000111393
cg15935173	0.49155	2621.91	0.000111396
cg05867581	-0.328004	811.774	0.000111406
cg10546270	0.252743	2616.24	0.000111698
cg26619138	0.377918	2615.57	0.000111734
cg10523019	0.242321	810.051	0.000111779
cg25681958	0.278819	2612.8	0.000111882
cg23218601	-0.532386	2611.01	0.000111978
cg04041669	0.634532	2609.81	0.000112042
cg04285956	0.295939	2608.29	0.000112124
cg05788681	-0.295698	2607.92	0.000112144
cg25533423	-0.693957	807.639	0.000112305
cg09997791	0.22172	2603.61	0.000112376
cg03843542	-0.392779	2600.06	0.000112568
cg07061692	0.245926	2598.54	0.00011265
cg02959759	-0.532564	804.864	0.000112915
cg13420845	0.847204	804.823	0.000112924
cg10521021	-0.353788	804.561	0.000112982
cg06643679	0.483788	2591.34	0.000113042
cg07190827	0.786176	21376.5	0.000113095
cg08311250	0.291761	2586.91	0.000113285
cg08411860	0.253875	2585.66	0.000113353
cg24328125	0.492663	2585.45	0.000113364
cg01274664	-0.713145	21265.6	0.000113639
cg27383997	0.366883	2578.61	0.000113741
cg00832327	-0.329481	2577.93	0.000113778
cg06503981	0.272995	2577.86	0.000113782
cg20677570	0.479204	800.181	0.000113957
cg02772797	-0.820166	21183.8	0.000114045
cg12052837	0.342056	2573	0.000114051
cg22888902	0.706108	21174.3	0.000114092
cg13117045	-0.46409	2568.34	0.00011431
cg21278806	-0.40626	2567.26	0.00011437
cg07744841	0.23512	2566.95	0.000114388
cg08802513	0.272307	2565.22	0.000114484
cg25989400	0.825557	21092.9	0.000114499
cg20093123	-0.660948	796.567	0.000114771
cg01987509	-0.717316	795.668	0.000114975
cg19790543	-0.517821	2555.65	0.000115021
cg06358970	0.419408	2555.07	0.000115053
cg16124670	0.42747	2554.96	0.00011506
cg05529595	-0.547919	2554.47	0.000115087
cg12882777	0.550892	2550.11	0.000115333
cg22901212	0.261911	793.869	0.000115385
cg20360139	0.229339	2545.91	0.000115572
cg09126320	-0.271555	792.712	0.000115651
cg24250261	-0.357381	2541.85	0.000115803
cg07069246	0.487214	2539.7	0.000115925
cg16073008	-0.278075	2538.59	0.000115989
cg23106160	0.382061	2534.64	0.000116215
cg03697693	0.378782	2533.55	0.000116277
cg06357925	-0.302412	789.715	0.000116342
cg04423992	-0.526846	2532.2	0.000116355
cg02434007	-0.266073	789.282	0.000116442
cg06111486	0.211789	2529.57	0.000116507
cg20078879	0.290559	2527.58	0.000116621
cg19024353	0.717475	20666.2	0.000116681
cg03297029	0.488969	2524.18	0.000116818
cg17923553	0.40175	2523.82	0.000116839
cg05899741	-0.537375	2519.27	0.000117103
cg09515205	-0.748279	2519.2	0.000117107
cg25073686	-0.559284	785.348	0.000117361
cg15235707	-0.299222	2513.87	0.000117417
cg01756512	-0.445101	784.719	0.000117509
cg08408400	-0.247007	784.314	0.000117605
cg02548842	-0.485175	2509.65	0.000117664
cg15150018	0.61828	2505.38	0.000117916
cg24158052	0.265996	782.93	0.000117932
cg10313988	-0.72538	20408.5	0.000118041
cg25147804	0.22337	782.143	0.000118119
cg25876817	-0.70087	20393.7	0.00011812
cg18865708	-0.778225	2501.88	0.000118122
cg22349738	0.483609	2501.25	0.000118159
cg13151547	-0.600245	2492.07	0.000118704
cg10429575	0.200914	2491.18	0.000118757
cg14682629	0.311687	778.118	0.000119082
cg10477861	0.325599	778.029	0.000119103
cg19635671	-0.729405	2480.85	0.000119376
cg11605551	0.679725	2480.7	0.000119385
cg15611336	0.693801	20158.2	0.000119395
cg25081347	-0.670966	2474.68	0.000119749
cg27328217	-0.37776	2470.16	0.000120023
cg06281190	-0.311548	774.151	0.000120043
cg16334849	0.828838	20038.1	0.000120056
cg07390703	-0.279762	2468.53	0.000120122
cg02840025	-0.447139	2465.86	0.000120285
cg23737366	0.368122	2464.9	0.000120343
cg20015269	0.19609	2458.91	0.000120711
cg03551377	0.53386	2448.83	0.000121332
cg26209676	0.732296	768.904	0.000121334
cg05969038	-0.713438	2448.68	0.000121342
cg25189074	0.287733	2447.02	0.000121445
cg06084210	-0.783043	19780.9	0.000121497
cg01071459	0.525185	2445.18	0.000121559
cg10149836	0.579136	767.778	0.000121614
cg25216669	-0.724899	19748	0.000121684
cg13526264	0.695207	2440.6	0.000121844
cg02019635	0.236749	766.753	0.00012187
cg04674803	0.217566	2439.07	0.00012194
cg21499787	0.296259	766.351	0.000121971
cg22530232	0.432552	2437.84	0.000122018
cg03565777	0.50984	2437	0.00012207
cg15737534	0.597113	765.881	0.000122089
cg23880198	0.297361	2436.52	0.0001221
cg25369070	0.786845	765.329	0.000122227
cg06732496	0.868948	2433.32	0.000122301
cg01397800	-0.387366	2431.99	0.000122385
cg14433886	0.212532	2431.75	0.0001224
cg16262201	0.210514	764.425	0.000122455
cg04079257	-0.246691	2428.88	0.000122581
cg15109556	0.46341	2422.35	0.000122994
cg27056259	-0.764761	19498	0.000123125
cg01378667	0.353185	2418.02	0.00012327
cg09244338	0.312492	2415.8	0.000123412
cg13125627	-0.372102	2415.45	0.000123434
cg22114840	0.385274	760.556	0.000123436
cg17443359	0.404411	2408.56	0.000123876
cg19004775	-0.524578	758.21	0.000124038
cg02831090	0.302339	2404.43	0.000124142
cg18059170	0.453969	2402.85	0.000124244
cg02214758	0.440492	756.149	0.00012457
cg15110481	0.377956	2397.21	0.000124611
cg19235048	0.373793	2392.33	0.000124928
cg04522575	0.240876	2389.79	0.000125095
cg23878206	0.781692	19159.1	0.000125136
cg07120790	0.185872	753.776	0.000125187
cg06816685	0.384108	753.65	0.00012522
cg25969984	-0.464772	2387.04	0.000125275
cg25298208	-0.510304	2384.62	0.000125434
cg03774468	0.261333	2383.59	0.000125502
cg11991516	0.529825	752.275	0.000125581
cg17975289	0.850416	2382.07	0.000125602
cg19732144	-0.166128	751.802	0.000125705
cg24620508	-0.291172	2379.66	0.000125761
cg23623667	-0.749817	2379.25	0.000125788
cg07721777	-0.429878	2377.99	0.000125872
cg19705131	0.399592	2377	0.000125937
cg03011514	-0.671686	18999.4	0.000126108
cg22646074	-0.270925	750.158	0.000126139
cg03799230	-0.678049	749.841	0.000126222
cg22825077	-0.30082	2371.89	0.000126277
cg07932328	0.123134	749.144	0.000126407
cg04632997	0.229935	2369.73	0.000126421
cg20349344	0.626078	749.081	0.000126424
cg18397523	0.240931	2367.25	0.000126587
cg07262264	-0.224739	2365.88	0.000126678
cg27526549	0.713505	2365.42	0.000126709
cg22177451	0.462447	747.937	0.000126728
cg15725881	0.476676	747.604	0.000126817
cg25149699	-0.53279	2361.28	0.000126987
cg02284625	0.392631	2360.58	0.000127034
cg13025558	0.601409	2358.92	0.000127146
cg16430909	0.343368	2358.54	0.000127172
cg00457425	-0.280101	745.453	0.000127393
cg18309927	-0.566905	745.24	0.000127451
cg27485084	0.730609	18782.6	0.000127452
cg19915316	0.459468	2352.17	0.000127603
cg18833904	-0.221593	744.604	0.000127622
cg06825112	0.701382	18714.7	0.000127879
cg10237599	0.297778	2345.71	0.000128043
cg25579393	0.685393	18677.3	0.000128116
cg11853073	-0.485282	742.66	0.000128148
cg26904376	0.301513	2343.12	0.00012822
cg12552289	-0.231386	2341.51	0.000128331
cg01801290	0.571948	2339.97	0.000128436
cg20020062	0.395376	741.541	0.000128452
cg08438696	0.408314	2337.46	0.000128609
cg10281521	0.379859	2335.04	0.000128775
cg15337334	0.224026	2330.66	0.000129079
cg08538032	-0.331295	739.199	0.000129093
cg18899802	-0.485162	2330.04	0.000129122
cg14222679	-0.658169	18493.5	0.000129292
cg09654557	0.250794	2327.49	0.000129298
cg22118202	-0.317583	2327.32	0.000129311
cg16471239	-0.68988	18472.3	0.000129429
cg04245590	0.304081	2325.58	0.000129431
cg11435956	0.764885	18468.2	0.000129456
cg03938532	-0.321417	2320	0.000129821
cg13109300	0.768796	2319.8	0.000129835
cg22681945	0.703658	18405.6	0.000129862
cg05514510	0.299961	2315.24	0.000130155
cg11297526	-0.70244	2315.17	0.00013016
cg14036981	0.493336	2313.32	0.00013029
cg22567585	0.670377	18338.2	0.000130303
cg08076861	-0.467463	2309.14	0.000130585
cg01034811	-0.507261	2308.27	0.000130647
cg23980458	0.732557	2305.41	0.00013085
cg05846586	0.829575	18246.2	0.000130911
cg16666874	-0.238928	2304.11	0.000130942
cg16985077	-0.166614	732.481	0.00013096
cg21722670	0.754471	18237.7	0.000130967
cg06078334	0.671329	732.352	0.000130997
cg16616455	-0.251361	2302.77	0.000131037
cg11051429	-0.261061	2299.78	0.000131251
cg00594408	0.562235	731.395	0.000131266
cg11430353	0.42696	730.878	0.000131412
cg16371598	-0.228466	2296.77	0.000131466
cg00264754	-0.299894	2296.6	0.000131478
cg15852841	0.7031	2291.05	0.000131877
cg09983028	-0.352137	2290.66	0.000131905
cg15767271	-0.583144	728.307	0.000132143
cg16100120	0.800483	2286.21	0.000132227
cg25013011	-0.197551	727.099	0.000132488
cg09459529	0.503027	726.857	0.000132558
cg07241891	0.329981	2279.18	0.000132737
cg25406923	0.664583	2278.49	0.000132787
cg14250961	0.573682	2277.79	0.000132838
cg23692056	-0.357151	2277.23	0.00013288
cg26981299	0.456634	2276.27	0.000132949
cg16665240	-0.529285	725.366	0.000132987
cg15411441	-0.50251	2274.31	0.000133093
cg23204701	-0.266921	2273.88	0.000133124
cg14240223	0.182074	724.859	0.000133133
cg08965276	0.356239	724.837	0.00013314
cg00057663	-0.231182	724.454	0.00013325
cg20352894	-0.712377	724.213	0.00013332
cg12973586	0.297415	2271.2	0.000133321
cg13722566	-0.815346	17848.6	0.000133603
cg17334978	-0.375373	2264.55	0.000133811
cg09293376	-0.456468	2264.11	0.000133844
cg12626698	0.763618	17812	0.000133857
cg13003673	-0.648213	17757.6	0.000134235
cg20909130	-0.524046	2255.64	0.000134473
cg13314394	0.771261	719.988	0.000134553
cg01733904	0.732808	2252.67	0.000134695
cg16672728	0.570704	718.999	0.000134844
cg02343881	0.648571	2248.85	0.000134981
cg21844038	0.193268	2246.94	0.000135125
cg27070581	-0.406584	2246.08	0.000135189
cg18547574	-0.723398	2243.09	0.000135415
cg22822140	-0.447136	716.693	0.000135527
cg02314522	-0.351772	716.245	0.000135661
cg25212891	-0.238108	2238.23	0.000135783
cg00977502	0.351901	2237.91	0.000135807
cg20577572	-0.614629	2237.7	0.000135823
cg18106596	-0.721241	17509.9	0.000135989
cg06399299	-0.647333	17505.7	0.00013602
cg17860974	-0.77325	714.91	0.000136059
cg06557419	-0.420851	2233.8	0.00013612
cg16276153	0.208682	2233.13	0.000136171
cg10522062	-0.672594	2232.16	0.000136245
cg00383292	0.194194	2231.66	0.000136283
cg02576202	-0.724515	2230.45	0.000136376
cg02800016	0.232058	2229.91	0.000136417
cg15651980	-0.319109	2228.68	0.000136511
cg18450319	0.350949	2226.17	0.000136704
cg26624703	0.260241	2223.08	0.000136942
cg15638055	0.240513	2222.96	0.000136951
cg07647726	-0.396385	2222.71	0.00013697
cg08868480	-0.439687	2221.44	0.000137068
cg03843023	-0.380149	2217	0.000137412
cg19759621	-0.425413	2216.66	0.000137439
cg04050696	-0.382649	2215.01	0.000137566
cg09983051	-0.247034	2215	0.000137567
cg24100017	-0.343979	2211.36	0.00013785
cg03608628	0.505478	2209	0.000138035
cg19308436	-0.226514	2205.39	0.000138318
cg00413617	0.803934	2205.12	0.000138339
cg27354606	-0.515465	2204.85	0.00013836
cg13116350	0.53807	2204.61	0.000138379
cg23030069	-0.251873	2203.58	0.00013846
cg05066410	0.683695	17161.3	0.00013854
cg21906069	0.139577	706.374	0.000138654
cg07983596	0.389706	2199.77	0.00013876
cg12700904	0.184817	2199.61	0.000138772
cg25437410	0.256076	2199.02	0.000138819
cg27399031	-0.741475	17122.7	0.000138829
cg06523192	-0.306405	2198.82	0.000138835
cg23670904	-0.311663	2195.38	0.000139108
cg23244488	0.875088	17081.2	0.000139141
cg25432696	0.53084	2194	0.000139217
cg08462944	-0.579444	704.545	0.000139221
cg04934499	0.472053	2193.91	0.000139224
cg18767546	-0.258263	2192.87	0.000139306
cg15925940	0.427248	2192.77	0.000139315
cg10258364	0.459699	2192.66	0.000139323
cg04237288	0.260111	2191.4	0.000139424
cg13902357	0.157952	703.701	0.000139484
cg06171011	-0.549695	2187.01	0.000139774
cg00051623	-0.664443	16990.1	0.00013983
cg24303394	0.887686	16986.7	0.000139856
cg19165737	0.368541	2185.73	0.000139877
cg15910614	0.26359	2185.71	0.000139878
cg07892579	0.498453	2184.97	0.000139938
cg13400423	-0.456539	702.055	0.000139999
cg20771687	-0.347501	2182.48	0.000140138
cg00321074	0.477131	2181	0.000140256
cg13526659	-0.47787	2178.64	0.000140446
cg21834679	0.62914	2178.41	0.000140465
cg12284888	-0.606747	2177.29	0.000140555
cg19141913	0.238758	700.136	0.000140602
cg04477628	0.213389	2173.7	0.000140846
cg19053239	0.806296	699.076	0.000140938
cg19086836	-0.723123	16832.9	0.000141036
cg09121695	0.422912	2169.24	0.000141208
cg00907204	0.64758	2168.82	0.000141242
cg08743634	-0.43498	2166.63	0.000141421
cg01067216	0.535124	2165.01	0.000141554
cg21814402	-0.6534	16752.3	0.000141663
cg15490596	-0.241764	2163.34	0.000141691
cg26889948	-0.652378	16742.4	0.000141741
cg15637091	0.670774	2160.9	0.000141891
cg14782152	0.466909	2160.64	0.000141912
cg24194892	-0.375594	2159.47	0.000142008
cg02223684	-0.580754	2157.48	0.000142173
cg21198844	0.423155	2156.43	0.000142259
cg22337830	-0.310566	2155.04	0.000142374
cg14847379	-0.409785	694.223	0.000142491
cg26264314	0.284603	2152.06	0.00014262
cg05330754	-0.279911	2151.66	0.000142653
cg09650880	0.728082	2151.58	0.00014266
cg11960458	0.63939	16625.5	0.000142662
cg27510587	-0.633272	693.571	0.000142702
cg10537532	-0.496052	693.333	0.000142779
cg14141074	0.211128	2147.71	0.000142982
cg07757083	-0.573609	2145.83	0.000143139
cg24332921	-0.553933	2142.58	0.00014341
cg03541126	0.19457	2142.2	0.000143442
cg24189366	0.691288	2139.95	0.000143631
cg19776080	-0.593601	2137.39	0.000143847
cg12755319	-0.75885	2133.27	0.000144194
cg04235624	0.218911	2132.75	0.000144238
cg24949632	-0.690495	688.838	0.000144247
cg01133433	-0.17393	688.815	0.000144254
cg26502600	-0.521604	2132.3	0.000144277
cg10935698	0.344553	688.63	0.000144315
cg15835792	-0.651102	2130.16	0.000144458
cg05676450	0.686968	16378	0.000144653
cg20900537	-0.432985	2126.17	0.000144797
cg00880833	0.436584	2122.53	0.000145108
cg00264378	0.267625	685.217	0.000145448
cg19918343	0.607358	2118.27	0.000145473
cg25823677	-0.398599	684.649	0.000145638
cg04737177	-0.263298	2114.42	0.000145805
cg19814400	0.604411	684.074	0.00014583
cg18422586	0.623026	16227.7	0.00014589
cg18652346	0.645584	16223.8	0.000145923
cg00400743	-0.159527	683.535	0.000146011
cg21279806	0.432188	2111.97	0.000146017
cg18819889	-0.309835	2110.8	0.000146117
cg05941155	-0.384323	2110.54	0.00014614
cg13176443	-0.724027	683.064	0.000146169
cg12454705	0.424681	683.008	0.000146188
cg07133629	-0.249781	2109.72	0.000146211
cg05606082	-0.283003	2109.68	0.000146215
cg06545916	0.255164	2108.71	0.000146299
cg05069783	-0.381956	682.446	0.000146378
cg13780393	-0.472952	681.912	0.000146558
cg26295808	0.335044	2104.75	0.000146644
cg03142711	0.280586	2102.97	0.000146799
cg20564496	0.377016	2102.36	0.000146852
cg09702169	-0.470386	2101.51	0.000146926
cg11050977	-0.445555	2100.39	0.000147024
cg15455536	-0.605941	2099.83	0.000147074
cg16276249	-0.504604	679.645	0.000147327
cg13401831	0.4578	2096.05	0.000147405
cg13102658	0.522781	679.22	0.000147472
cg19416795	-0.545679	679.061	0.000147527
cg25581090	0.177902	678.872	0.000147591
cg14939446	0.195182	678.433	0.000147742
cg00575095	-0.713044	2090.49	0.000147897
cg10553354	0.63547	15953.3	0.000148208
cg26718787	0.320408	2086.89	0.000148216
cg12863443	0.309825	676.579	0.000148379
cg20152539	0.543062	2079.3	0.000148893
cg12038788	0.326776	2077.49	0.000149056
cg27078591	-0.213107	674.427	0.000149124
cg12573516	0.223203	2073.72	0.000149395
cg09448982	0.305292	2072.15	0.000149536
cg11283245	-0.425956	2071.76	0.000149571
cg25514427	-0.327233	672.905	0.000149655
cg06708789	0.10843	672.821	0.000149684
cg00065764	0.385255	2070.48	0.000149688
cg03496061	0.426556	2068.97	0.000149824
cg26988988	-0.340376	672.342	0.000149852
cg16137851	0.418724	671.738	0.000150064
cg15834121	0.714052	2064.37	0.000150242
cg23320977	-0.540229	671.223	0.000150245
cg26309951	-0.132601	670.171	0.000150616
cg11080551	0.220466	2060.18	0.000150625
cg25476235	-0.826121	15670.8	0.000150676
cg11060806	0.741585	2059.07	0.000150726
cg05007180	0.43019	2058.87	0.000150744
cg10043393	-0.782052	15656.5	0.000150803
cg12166520	0.747909	669.542	0.000150839
cg03731131	0.372614	2057.41	0.000150879
cg22854855	0.251799	2055.2	0.000151082
cg15109292	0.251589	2053.92	0.0001512
cg03163448	-0.613649	15611.3	0.000151207
cg26463699	-0.517812	668.162	0.000151329
cg11242444	0.491003	2051.6	0.000151413
cg07186765	-0.34426	2049.91	0.000151569
cg11530771	0.356035	2049.45	0.000151612
cg16701749	0.481734	667.052	0.000151725
cg17406268	-0.19089	2047.18	0.000151823
cg25114523	-0.779616	666.33	0.000151984
cg03801179	0.450238	2044.94	0.00015203
cg18695619	-0.639423	2044.87	0.000152038
cg24331301	0.612911	15509.3	0.000152126
cg15474953	0.169403	665.904	0.000152137
cg21655280	0.339343	2043.72	0.000152144
cg02640525	0.749209	2043.43	0.000152172
cg03888152	-0.350452	2043.22	0.000152191
cg04414767	-0.460392	2041.63	0.000152339
cg03094559	-0.6924	2041.14	0.000152385
cg03540731	0.304823	2040.75	0.000152421
cg24158594	0.863794	2039.03	0.000152582
cg04681218	0.194773	2036.73	0.000152798
cg05941762	-0.363083	2034.53	0.000153005
cg25558099	0.686012	2034.3	0.000153026
cg09257020	-0.80627	2028.34	0.000153589
cg06486608	0.813575	2028.14	0.000153609
cg08780218	0.164644	661.608	0.000153693
cg13391455	-0.777428	2026.68	0.000153747
cg27063425	0.688392	15323.2	0.000153833
cg11206312	0.667011	2024.28	0.000153975
cg02387679	0.355611	2021.09	0.000154279
cg14875171	0.868082	659.433	0.000154491
cg09928260	0.252357	2018.08	0.000154567
cg07130626	0.256027	2016.43	0.000154725
cg00453903	-0.549362	657.811	0.000155091
cg20340346	0.662302	15185.2	0.000155125
cg20293567	-0.54064	657.637	0.000155155
cg09041644	-0.246842	2011.37	0.000155213
cg06322356	-0.324381	2010.77	0.000155271
cg24708882	0.336751	657.084	0.000155361
cg03966679	0.271025	656.819	0.00015546
cg08887921	0.414821	2008.19	0.00015552
cg26372956	0.262759	2007.69	0.000155569
cg09629105	-0.348726	2006.22	0.000155712
cg22173131	0.431461	2004.79	0.000155851
cg02943604	0.492627	2003.28	0.000155998
cg19802725	0.269097	2002.7	0.000156054
cg25519619	0.594941	654.822	0.000156206
cg12237228	-0.192123	1997.67	0.000156546
cg26117023	0.333091	1997.49	0.000156564
cg14717659	-0.249993	1993.79	0.000156927
cg16102706	0.254905	1993.09	0.000156996
cg24194698	0.278339	652.652	0.000157023
cg26235187	0.438949	1992.78	0.000157028
cg17105609	0.275898	652.388	0.000157123
cg04188392	0.0935698	652.38	0.000157126
cg20240243	0.198519	1990.95	0.000157208
cg03566262	-0.223477	1990.47	0.000157256
cg01043281	0.401731	1989.26	0.000157375
cg25517810	0.694109	651.276	0.000157545
cg21556040	0.618219	14897.4	0.000157893
cg22839704	0.302613	1978.09	0.000158488
cg11605577	-0.247456	1978.07	0.00015849
cg16767916	0.563249	648.476	0.000158617
cg00412782	-0.398194	648.438	0.000158631
cg15209676	-0.714239	648.399	0.000158646
cg08391752	-0.549674	648.312	0.000158679
cg10697286	-0.264303	647.55	0.000158973
cg02356833	-0.252448	1971.61	0.00015914
cg20723409	0.24394	1971.38	0.000159163
cg23326826	0.286523	646.644	0.000159324
cg12482933	0.218127	1969.67	0.000159336
cg08910409	-0.770437	1969.49	0.000159355
cg10682564	0.474435	646.464	0.000159393
cg10141715	0.394084	1968.55	0.00015945
cg22393952	0.571044	1968.19	0.000159486
cg00055528	0.631025	1967.64	0.000159542
cg05460647	0.355466	645.749	0.000159671
cg03919694	0.316275	645.603	0.000159728
cg25598319	0.596168	14701.8	0.000159833
cg27393610	-0.573859	1963.65	0.000159948
cg26523841	-0.108602	644.484	0.000160164
cg00418027	0.289219	644.471	0.000160169
cg11825564	-0.359786	644.392	0.0001602
cg23149986	-0.785683	1960.42	0.000160278
cg02749639	0.831772	1960.06	0.000160315
cg08552042	0.664755	1959.91	0.00016033
cg17907583	0.399593	643.816	0.000160426
cg01167323	0.294199	1955.52	0.000160781
cg16432469	-0.503176	1954.65	0.00016087
cg06352711	0.390794	1954.24	0.000160913
cg15243856	0.367045	642.434	0.000160969
cg20037521	-0.810581	1952.82	0.000161058
cg14620221	-0.305544	641.813	0.000161214
cg27186323	-0.26867	1951.28	0.000161218
cg01805270	0.611235	14554	0.000161333
cg06411901	0.339857	1949.26	0.000161427
cg02776768	0.180246	641.229	0.000161445
cg06078978	0.365572	1948.93	0.000161461
cg00346024	-0.594234	1948.53	0.000161503
cg13664588	0.303312	1948.43	0.000161514
cg18863582	-0.647257	640.753	0.000161633
cg12333801	-0.373789	1946.69	0.000161694
cg15243721	0.648856	14503	0.000161857
cg14147094	0.320934	1944.49	0.000161923
cg21806985	-0.706616	1943.7	0.000162005
cg10188410	0.313771	1941.66	0.000162218
cg22413749	0.405745	639.138	0.000162276
cg20954971	0.312433	1937.52	0.000162652
cg10121601	0.547543	637.632	0.000162879
cg08492150	-0.323828	1934.27	0.000162994
cg14353218	-0.489917	1934.11	0.000163011
cg26227005	-0.296217	1933.76	0.000163048
cg07922007	0.58037	14374.2	0.000163198
cg03429763	0.496125	1931.55	0.000163282
cg08702052	0.476901	636.482	0.000163342
cg18866015	-0.580919	14357.8	0.00016337
cg04941987	-0.539718	636.159	0.000163472
cg20979737	0.717597	1929.64	0.000163484
cg20109001	0.20485	1928.09	0.000163649
cg07195851	-0.594019	635.224	0.000163851
cg17902551	0.608956	1925.65	0.000163908
cg06901357	0.35169	1922	0.000164298
cg13946335	-0.375989	1921.55	0.000164346
cg12010687	-0.630123	14257.9	0.000164428
cg26222999	-0.5637	632.822	0.00016483
cg06632577	0.656659	14191.8	0.000165135
cg01418086	0.542315	631.759	0.000165266
cg18156240	0.48805	1912.76	0.000165291
cg08130173	0.494666	1911.72	0.000165404
cg04957628	0.213326	1910.78	0.000165506
cg04185225	-0.762961	1910.7	0.000165514
cg12304520	-0.653656	1910.62	0.000165523
cg07254706	-0.296867	1910.07	0.000165583
cg04774496	0.549785	1909.13	0.000165685
cg00419963	0.449726	1906.8	0.000165939
cg12799906	0.650724	14108.8	0.000166034
cg26718433	0.353876	1905.71	0.000166057
cg04121625	0.198818	629.551	0.000166179
cg22989463	-0.230071	629.304	0.000166281
cg12200950	0.462136	1903.57	0.000166291
cg16491132	-0.462013	1903.28	0.000166323
cg18880583	0.591238	629.037	0.000166392
cg20724184	-0.270147	628.918	0.000166442
cg22876210	0.225747	1900.59	0.000166617
cg01587056	0.575359	14034.7	0.000166844
cg21974350	0.568973	627.271	0.00016713
cg25621630	-0.477485	627.243	0.000167141
cg20394609	0.325637	626.371	0.000167507
cg24822237	0.258699	626.358	0.000167513
cg25902939	0.816576	1891.3	0.000167642
cg04180864	-0.301945	1891.2	0.000167654
cg25106304	0.634646	1889.09	0.000167888
cg15755092	-0.206716	1888.87	0.000167912
cg14545963	0.413262	1888.81	0.000167919
cg02247227	-0.562537	1888.68	0.000167934
cg21517320	-0.56035	1888.62	0.00016794
cg11464842	0.684578	624.617	0.000168247
cg14283978	0.530476	1884.46	0.000168405
cg26090072	-0.660541	624.014	0.000168503
cg10545467	0.376325	623.755	0.000168613
cg23633404	-0.234819	623.408	0.000168761
cg18995328	-0.359552	1881.25	0.000168764
cg12277495	0.246702	622.646	0.000169086
cg02055699	-0.40522	1876.49	0.0001693
cg20803423	-0.29836	1875.7	0.00016939
cg24500711	-0.589378	13790.5	0.000169574
cg24423088	-0.413911	621.465	0.000169591
cg04105342	0.885941	13776.1	0.000169737
cg18917399	0.770942	620.988	0.000169796
cg02926496	0.378289	1871.5	0.000169865
cg00641369	-0.527222	1871.05	0.000169917
cg15778873	0.263595	1870.96	0.000169926
cg20268039	0.642569	1870.79	0.000169946
cg18106971	0.287242	619.573	0.000170406
cg13208413	0.224497	1866.71	0.00017041
cg01086868	0.309061	1866.06	0.000170485
cg05180349	-0.379553	1865.37	0.000170564
cg21520684	0.657341	618.73	0.000170772
cg18000693	-0.0813977	618.475	0.000170882
cg18252654	0.471245	1861.35	0.000171026
cg16370778	-0.614394	1861.16	0.000171047
cg27423041	0.62724	1860.74	0.000171095
cg21159778	0.306377	617.877	0.000171143
cg26999501	0.568332	13641.9	0.00017128
cg05385737	-0.858129	13620.1	0.000171534
cg12756893	-0.209253	1856.13	0.000171627
cg12374353	0.517879	1855.46	0.000171705
cg19677889	0.271446	616.185	0.000171882
cg01581872	0.255912	1853.55	0.000171926
cg12025092	0.521543	615.594	0.000172141
cg14130977	0.279318	1848.13	0.000172557
cg17607252	0.398577	614.633	0.000172565
cg08801007	-0.181301	1846.76	0.000172719
cg10555744	-0.452715	1845.9	0.000172819
cg24975642	0.247296	1845.08	0.000172914
cg27317046	0.867518	1844.76	0.000172952
cg08986368	0.228595	1843.09	0.000173149
cg18399834	0.480491	1842.81	0.000173181
cg23900293	-0.333493	1842.49	0.000173219
cg23905969	-0.622082	13469.4	0.000173307
cg21143045	0.571725	1841.45	0.000173342
cg21481937	0.464083	1840.33	0.000173473
cg22491225	0.963119	13451.2	0.000173525
cg25944720	0.504489	612.392	0.000173559
cg09732868	-0.546984	611.909	0.000173774
cg25160023	-0.677289	611.714	0.000173861
cg09024732	-0.632403	1836.33	0.000173947
cg24096925	0.181033	1835.06	0.000174098
cg24082676	-0.210453	1834.09	0.000174213
cg18740899	-0.598249	13375.6	0.000174431
cg10834281	-0.744388	1831.96	0.000174466
cg25537060	0.317762	1831.75	0.000174492
cg10289744	0.649873	1831.52	0.000174518
cg08929862	-0.351502	1831.46	0.000174526
cg00042810	0.233793	1830.65	0.000174622
cg13939809	-0.618008	1829.85	0.000174718
cg11571585	0.367769	1829.78	0.000174727
cg13586420	0.728326	1829.62	0.000174746
cg02820748	0.320082	1829.22	0.000174793
cg24456842	0.580814	1827.98	0.000174942
cg26489751	0.291045	609.262	0.000174963
cg02160333	0.171464	1826.36	0.000175136
cg00078105	-0.634161	13311.1	0.000175212
cg22949142	0.50425	1825.62	0.000175225
cg23748771	0.208846	1824.14	0.000175403
cg11356947	0.477206	608.261	0.000175416
cg06787637	-0.622334	13290.7	0.000175461
cg08529260	-0.520955	1823.24	0.000175512
cg24473393	0.296869	1821.89	0.000175674
cg11254573	0.597467	13270.5	0.000175708
cg04688351	0.55805	13268.4	0.000175733
cg14951564	-0.667228	13265.2	0.000175773
cg01166876	-0.437262	1820.25	0.000175872
cg06984361	0.62084	1820.12	0.000175888
cg10305409	-0.62275	1817.47	0.000176209
cg21108871	-0.334621	1816.36	0.000176343
cg15295732	-0.207824	1814.89	0.000176523
cg15177838	0.376719	605.61	0.000176625
cg24447866	0.742668	1813.98	0.000176634
cg23052758	0.16926	605.565	0.000176645
cg07040768	0.487122	1813.5	0.000176692
cg20211533	-0.649478	1812.99	0.000176754
cg10077687	-0.627363	13179.4	0.00017683
cg14322166	0.396835	1812.28	0.000176841
cg05761989	0.19836	1811.36	0.000176953
cg09608705	0.584168	13169.2	0.000176957
cg15988320	-0.177108	604.604	0.000177087
cg02495853	0.430653	1810.17	0.000177099
cg00078221	0.728446	13155.6	0.000177126
cg20811056	-0.677793	1809.72	0.000177154
cg14515254	-0.242316	1809.05	0.000177236
cg26470926	-0.736623	1808.87	0.000177258
cg09739212	-0.588747	1807.68	0.000177404
cg23837191	0.20179	1807.24	0.000177459
cg20176971	0.748887	1806.23	0.000177582
cg06281265	0.762763	1805.92	0.00017762
cg11550550	-0.276326	1805.53	0.000177669
cg07456114	0.616387	13109.7	0.000177699
cg25084760	0.117068	602.685	0.000177974
cg13166501	0.588694	1802.54	0.000178038
cg02077100	0.832325	13080.7	0.000178064
cg24621067	-0.25235	1799	0.000178476
cg24885828	0.566011	13042.6	0.000178544
cg11032415	-0.452052	1797.31	0.000178687
cg23075555	0.627681	1795.34	0.000178932
cg18484488	0.552617	600.591	0.00017895
cg10054173	-0.714737	13009.3	0.000178967
cg18691233	0.374821	1794.11	0.000179085
cg09214243	0.392302	1793.67	0.00017914
cg05328014	0.198111	599.951	0.000179251
cg03411548	0.425474	1792.27	0.000179316
cg22079354	0.611041	599.779	0.000179332
cg02500231	0.307408	599.753	0.000179344
cg20310319	-0.455424	599.628	0.000179403
cg07033513	-0.227891	599.601	0.000179415
cg02719427	0.637276	1790.27	0.000179566
cg02612828	-0.397062	599.277	0.000179568
cg13790366	0.491143	599.037	0.000179681
cg00488787	0.728995	12941.6	0.000179833
cg13272447	-0.589246	1787.06	0.00017997
cg21770026	-0.302834	1786.96	0.000179983
cg13993676	0.410175	598.112	0.000180118
cg08845291	-0.286553	1784.37	0.00018031
cg05866411	0.209798	1783.77	0.000180386
cg26501585	-0.658685	12898.5	0.000180388
cg06068039	0.484717	1783.52	0.000180417
cg02476669	-0.673314	1783.4	0.000180433
cg13001433	-0.35915	597.346	0.000180481
cg04770983	0.256602	1783.01	0.000180482
cg14841965	-0.30601	1782.38	0.000180562
cg07511565	0.171323	1782.36	0.000180564
cg05794310	0.180077	1780.71	0.000180774
cg14835473	0.311255	596.628	0.000180823
cg04444071	0.620726	12857.6	0.000180919
cg24373584	0.491012	1779.53	0.000180924
cg15368992	0.26662	596.399	0.000180932
cg13092806	0.191943	1778.97	0.000180995
cg08700667	0.277731	1777.56	0.000181174
cg14293084	0.342102	1775.79	0.000181401
cg09152693	-0.598452	12817.6	0.00018144
cg08239262	-0.308531	1773.38	0.000181709
cg05254049	0.534101	1773	0.000181758
cg24694947	0.779097	12789	0.000181816
cg03480299	-0.324377	1772.29	0.00018185
cg16786644	-0.41256	1770.73	0.00018205
cg13918664	0.721545	594.008	0.000182078
cg06857473	0.203039	1768.71	0.00018231
cg00701208	-0.348373	1768.17	0.00018238
cg10135894	-0.171617	1765.34	0.000182746
cg02506248	-0.639907	1762.8	0.000183076
cg01120308	-0.553543	1762.46	0.00018312
cg25416829	0.186202	591.767	0.000183164
cg07761546	-0.404663	1761.86	0.000183198
cg17161419	0.470942	1761.78	0.000183208
cg12996622	0.494649	1761.48	0.000183247
cg17890940	0.653041	1761.47	0.000183248
cg02920900	0.395544	1760.49	0.000183376
cg02930687	-0.429482	1759.66	0.000183484
cg15056772	0.569454	12652.9	0.000183623
cg16311302	0.213306	1757.97	0.000183705
cg22930894	-0.693866	12633.1	0.000183889
cg14216672	0.438513	1755.66	0.000184008
cg19771541	-0.252793	1754.45	0.000184166
cg01447350	-0.669032	12607.7	0.000184232
cg10854423	-0.649009	1753.37	0.000184309
cg27371238	-0.276091	589.119	0.00018446
cg08928408	0.570187	588.943	0.000184546
cg17833071	0.738186	1751.17	0.000184599
cg17954373	0.554424	588.48	0.000184775
cg16005697	-0.487583	1749.25	0.000184852
cg23167594	0.603651	12554.4	0.000184955
cg18867605	0.659397	1747.64	0.000185065
cg25403721	-0.683821	1747.44	0.000185092
cg20687482	-0.275417	1747.43	0.000185093
cg22933630	0.309288	1747.2	0.000185123
cg04861738	-0.510612	1746.83	0.000185173
cg03244428	-0.275872	587.376	0.000185321
cg08228439	-0.285649	586.833	0.00018559
cg18344541	-0.587844	12507.1	0.000185602
cg25746092	0.337122	1741.9	0.00018583
cg11726097	0.333144	1740.06	0.000186074
cg02226810	0.445091	585.853	0.000186079
cg24376212	0.738845	1739.28	0.00018618
cg10368842	0.331546	1738.82	0.000186241
cg03245251	0.399248	1738.47	0.000186289
cg05125578	0.208919	1738.35	0.000186305
cg18975045	-0.561718	12439.2	0.000186538
cg25128170	-0.199902	1736.09	0.000186608
cg05450525	-0.232943	1735.83	0.000186642
cg01921107	-0.332948	584.656	0.000186678
cg27335728	0.549062	12424.1	0.000186747
cg17192315	-0.539752	12407.3	0.000186982
cg13002044	0.35568	583.766	0.000187126
cg17430362	0.198987	1732.03	0.000187155
cg00001747	0.942931	12393.5	0.000187175
cg12741896	0.236899	1730.08	0.00018742
cg09860717	0.325561	1728.92	0.000187577
cg17563376	-0.390144	582.644	0.000187692
cg05287886	-0.438616	1728.06	0.000187694
cg06361775	-0.58054	12352.6	0.000187747
cg26104457	0.577842	12350.1	0.000187783
cg12359511	-0.710475	12346.6	0.000187832
cg24885202	-0.797089	12344	0.000187868
cg09684160	0.218334	1725.61	0.000188028
cg24702216	0.256761	1725.39	0.000188058
cg07734975	0.772573	1725.16	0.00018809
cg05307228	0.273557	1723.66	0.000188294
cg11961243	-0.22594	1723.52	0.000188313
cg00810908	0.545871	581.275	0.000188388
cg05063999	0.487977	1722.53	0.000188448
cg08479950	0.437571	1718.71	0.000188973
cg22136961	0.680177	1717.62	0.000189122
cg12590928	0.56535	1717.35	0.000189161
cg14880539	-0.447478	1717.1	0.000189194
cg26140394	0.558244	12247.2	0.000189241
cg09214779	0.397447	1716.72	0.000189247
cg14720319	-0.293592	1715.65	0.000189394
cg16882206	-0.584163	1714.93	0.000189494
cg10044458	0.327057	1714.85	0.000189505
cg03331935	-0.827027	578.385	0.00018987
cg20129941	0.664111	578.274	0.000189927
cg04430665	0.191324	1710.69	0.000190082
cg15568376	0.223576	1710.48	0.000190111
cg26483667	0.186382	1710.33	0.000190132
cg01451391	0.688955	12184.5	0.000190141
cg19355371	-0.481138	1709.14	0.000190298
cg05335944	0.277243	577.28	0.000190442
cg12574388	-0.48727	577.225	0.00019047
cg02621613	-0.674633	577.027	0.000190573
cg17623021	-0.252599	576.831	0.000190675
cg12896922	-0.478868	576.783	0.0001907
cg16900209	-0.690241	12145.2	0.00019071
cg26094730	-0.490548	1706.05	0.00019073
cg21005157	-0.604319	576.687	0.00019075
cg00958451	0.408719	1705.43	0.000190817
cg16756186	0.163047	1702.44	0.000191236
cg06013165	-0.317891	575.743	0.000191242
cg11900016	0.559765	12106.4	0.000191275
cg14527564	0.210603	1700.86	0.000191459
cg27528076	-0.303833	1700.44	0.000191517
cg08757123	-0.258596	575.151	0.000191551
cg01525432	-0.697149	12083.1	0.000191617
cg25217583	-0.265796	1698.53	0.000191787
cg06259377	-0.302497	1696.74	0.000192041
cg12758687	0.389803	1696.38	0.000192092
cg10729169	0.199406	1695.64	0.000192196
cg25942450	0.274824	1695.4	0.000192231
cg01212793	0.351144	1694.6	0.000192344
cg00424315	-0.67612	12030.4	0.000192393
cg05164933	0.434782	573.449	0.000192445
cg21940042	-0.464885	572.932	0.000192719
cg02363168	0.210107	572.322	0.000193041
cg20382601	0.487892	1689.66	0.000193048
cg13906811	0.544994	11982.7	0.000193101
cg18431123	0.398792	1689.1	0.000193128
cg22675396	0.473616	571.926	0.000193251
cg09890623	-0.455094	1686.54	0.000193496
cg25449315	-0.395948	1686.41	0.000193515
cg05440785	0.642912	1686.4	0.000193516
cg07358117	-0.355536	1686.09	0.00019356
cg02657207	-0.202917	1685.7	0.000193617
cg14225450	0.310911	1685.14	0.000193697
cg05193512	0.204236	1684.44	0.000193798
cg10981518	0.302518	1684.29	0.000193819
cg07259744	-0.12424	570.73	0.000193888
cg21473147	-0.265971	1683.37	0.000193952
cg13460221	-0.296634	570.604	0.000193956
cg23878700	-0.617186	1683.24	0.00019397
cg06294384	-0.290286	1682.39	0.000194094
cg15210787	-0.445576	1681.3	0.00019425
cg18714753	-0.181691	570.036	0.00019426
cg02038273	0.415505	1680.58	0.000194355
cg16926633	0.484312	1680.39	0.000194382
cg26564042	0.224631	1680	0.000194439
cg00825690	0.184651	1678.66	0.000194633
cg13173444	-0.660798	11879.6	0.00019465
cg08328085	-0.485481	1678.34	0.000194679
cg18809126	0.293565	1677.05	0.000194867
cg11794033	-0.467167	568.582	0.000195041
cg26488527	0.300361	1675.36	0.000195113
cg15582223	0.477543	1674.56	0.00019523
cg23599878	-0.430675	568.202	0.000195246
cg07898419	0.399519	1674.36	0.000195259
cg16878595	0.488929	567.971	0.000195371
cg24168538	-0.555927	11819.5	0.000195565
cg21787323	0.393782	1671.85	0.000195626
cg13315970	0.609428	11789.8	0.00019602
cg12083775	0.194125	1668.84	0.000196068
cg14517502	0.539256	11784.4	0.000196103
cg17103162	0.435463	1666.94	0.000196348
cg12292336	-0.624814	565.516	0.000196706
cg26705688	-0.305299	565.458	0.000196738
cg22044892	-0.362335	1663.29	0.000196886
cg14656794	-0.371905	1663.03	0.000196925
cg10484793	0.596044	1662.76	0.000196966
cg16811248	0.695066	1662.17	0.000197053
cg11323225	0.67756	11719.9	0.000197102
cg01616797	-0.253654	1661.52	0.00019715
cg27059225	0.196002	1661.22	0.000197195
cg16027453	-0.234707	1660.69	0.000197273
cg08938722	-0.292497	1660.45	0.000197309
cg11323483	0.184926	1660.37	0.00019732
cg24252423	-0.230913	1660.12	0.000197358
cg12851504	0.640326	11703.4	0.000197359
cg20920123	0.640006	11701.3	0.000197391
cg03140526	-0.73558	11701.3	0.000197392
cg23210564	-0.544054	564.26	0.000197394
cg07294114	-0.165313	564.239	0.000197406
cg06553567	-0.796348	1658.23	0.00019764
cg20321030	0.346217	1656.41	0.000197911
cg25405192	0.719577	1656.22	0.000197939
cg12054323	-0.704225	563.047	0.000198063
cg03278431	0.28789	1655.38	0.000198066
cg08084228	0.40921	562.978	0.000198101
cg08108619	0.179698	562.537	0.000198346
cg18847839	0.467571	1653.01	0.000198422
cg14169619	-0.659219	562.395	0.000198424
cg05239310	0.290721	1650.99	0.000198725
cg10773698	0.449798	561.768	0.000198772
cg15160748	0.567035	561.492	0.000198926
cg19037454	0.284965	1646.23	0.000199445
cg25758217	-0.598781	11566.3	0.000199521
cg14232220	0.744074	1644.41	0.000199721
cg22816087	-0.314207	1644.31	0.000199735
cg06086595	0.661486	11548.1	0.000199812
cg26700203	-0.594905	1643.32	0.000199887
cg14101998	0.684856	11538.7	0.000199962
cg12708821	-0.58728	1642.66	0.000199987
cg09243281	0.626316	11536.1	0.000200004
cg21922574	-0.612714	1642.5	0.000200011
cg09943133	0.182965	1642.2	0.000200058
cg03048372	0.726642	559.147	0.000200239
cg23739138	0.237836	1640.6	0.000200301
cg14036145	0.750437	11494.2	0.000200679
cg15164702	0.425166	1637.01	0.000200852
cg15403797	-0.713138	557.754	0.000201026
cg02831882	0.301136	1635.36	0.000201105
cg15043309	-0.570838	557.196	0.000201343
cg15867944	0.194336	556.947	0.000201484
cg16454587	-0.455554	1632.74	0.000201509
cg20564892	0.39266	1632.65	0.000201524
cg10860019	0.803885	1631.91	0.000201638
cg09758767	-0.377032	556.617	0.000201671
cg03827739	-0.222923	1631.45	0.000201708
cg22373097	-0.541888	11425	0.000201802
cg13932362	0.338533	1630.02	0.000201931
cg12040314	-0.57518	1629.99	0.000201935
cg09119695	-0.64352	555.811	0.000202131
cg19861460	0.463461	1628.52	0.000202164
cg03753785	0.549166	555.727	0.00020218
cg25503381	-0.419599	1628.14	0.000202222
cg15223126	-0.2523	1627.94	0.000202254
cg04520443	0.459932	1626.89	0.000202417
cg14442572	-0.836876	1626.47	0.000202483
cg09921507	-0.407598	1626.31	0.000202507
cg18163364	-0.293265	1625.77	0.000202592
cg08762333	0.547591	11375.8	0.000202608
cg16239613	0.385111	1625.13	0.000202691
cg11906768	0.493303	1624.99	0.000202712
cg13673252	-0.228874	1623.52	0.000202942
cg14560775	-0.758828	1622.68	0.000203075
cg15064484	0.202624	554.155	0.000203082
cg25558461	-0.70919	1622.62	0.000203083
cg14693258	0.576271	1622.11	0.000203164
cg17607106	-0.665619	1622.08	0.000203168
cg00446763	0.235513	1620.49	0.000203418
cg27184227	0.579326	11326.5	0.000203424
cg05941998	-0.613256	11323.8	0.00020347
cg14476334	0.169455	1618.13	0.00020379
cg07592513	0.395556	552.797	0.000203866
cg24935223	-0.170037	1616.29	0.000204079
cg11727338	-0.171492	1614.35	0.000204386
cg08959194	-0.737414	11253.5	0.000204644
cg16348112	0.188991	551.436	0.000204658
cg16831400	-0.339601	551.396	0.000204681
cg05949889	-0.552621	11235.6	0.000204946
cg08478250	-0.597836	1610.73	0.000204961
cg17093995	0.731783	550.899	0.000204972
cg27214602	-0.631108	550.838	0.000205007
cg16422714	-0.342361	550.676	0.000205102
cg01421558	-0.279241	1609.65	0.000205135
cg13707514	-0.2448	550.481	0.000205216
cg04340156	0.582951	11216.4	0.00020527
cg03808007	-0.57153	11216	0.000205278
cg07592353	-0.473991	1607.92	0.00020541
cg14864243	-0.538065	11202.8	0.000205501
cg24751886	0.180514	1606.01	0.000205716
cg07172149	0.447427	1604.63	0.000205938
cg06389787	-0.72375	1602.99	0.000206201
cg15969149	-0.313708	1601.11	0.000206505
cg17597740	-0.589282	11143.2	0.000206517
cg02887884	-0.444082	547.595	0.000206918
cg12783394	-0.506129	547.494	0.000206978
cg23834895	0.336744	547.43	0.000207017
cg09411876	-0.679053	1597.68	0.00020706
cg00025751	-0.50471	547.289	0.0002071
cg17094873	0.182545	1596.44	0.000207262
cg07310677	0.605709	11092	0.000207399
cg16398511	0.491326	1594.39	0.000207595
cg04922286	0.425146	1594.22	0.000207622
cg01704734	-0.525307	11075.5	0.000207685
cg12861193	0.588848	11070.6	0.000207769
cg19064201	0.177738	1592.07	0.000207974
cg19590598	0.354111	1591.84	0.000208011
cg10277523	-0.603036	545.683	0.000208059
cg23856293	0.355095	1591.43	0.000208078
cg24537724	-0.490132	1591.4	0.000208083
cg20789492	-0.289187	1591.23	0.000208111
cg14411670	-0.283816	1591.01	0.000208147
cg08623022	-0.192196	545.041	0.000208445
cg23780488	0.279419	1587.32	0.000208753
cg27544000	-0.195579	544.428	0.000208813
cg07871104	-0.515014	544.407	0.000208826
cg03513962	0.427467	1586.29	0.000208923
cg10825847	-0.243983	1585.96	0.000208978
cg00732939	0.235001	544.073	0.000209027
cg06445348	0.778842	1583.43	0.000209395
cg06055044	-0.386876	1582.36	0.000209572
cg11693019	0.199103	1582.27	0.000209587
cg03993487	0.348386	1582.13	0.00020961
cg15112130	-0.644071	10962.9	0.000209657
cg07648981	0.552721	10950.9	0.000209869
cg20563854	0.407739	542.673	0.000209876
cg08019449	0.250881	1580.18	0.000209934
cg01932663	0.379894	1577.84	0.000210324
cg17764685	-0.653198	541.912	0.000210339
cg13041684	0.468969	1577.64	0.000210358
cg05330604	0.194709	1577.44	0.000210391
cg05600740	0.257956	1576.06	0.000210622
cg14310109	0.527352	1574.08	0.000210953
cg24628744	-0.589883	1572.42	0.000211231
cg10673353	0.230481	540.134	0.000211428
cg16602091	-0.312154	540.069	0.000211469
cg17584928	-0.807104	10860.8	0.000211478
cg21153875	0.525372	540.046	0.000211483
cg12628460	0.208289	539.971	0.000211528
cg10053507	0.425503	1568.68	0.000211863
cg06528584	0.253083	1568.39	0.000211912
cg01438619	0.300841	1567.2	0.000212113
cg21091189	-0.35653	538.819	0.00021224
cg20283477	0.745559	1565.68	0.000212371
cg20686551	0.59891	10804.7	0.000212494
cg01483184	0.380335	1564.73	0.000212533
cg25979929	0.580144	538.116	0.000212676
cg09312914	-0.244681	1563.86	0.00021268
cg07734442	-0.618886	1563.52	0.000212738
cg02326285	-0.460602	1563.45	0.000212751
cg00182256	-0.23585	1561.91	0.000213013
cg17981364	0.708053	1561.47	0.000213088
cg04011712	0.542658	1561.35	0.000213109
cg02848533	0.400653	1561.2	0.000213134
cg00621837	-0.679224	1560.83	0.000213197
cg04274297	-0.284221	1559.12	0.00021349
cg03335521	0.664468	1559.01	0.000213508
cg06211872	0.57708	1558.7	0.000213562
cg23353982	0.236726	1556.58	0.000213926
cg01373831	-0.440661	1556.49	0.000213942
cg19385649	0.176143	536.08	0.000213946
cg00050482	0.191926	1555.57	0.0002141
cg15057250	-0.258563	1554.64	0.00021426
cg00699556	0.343902	1554.21	0.000214335
cg22973666	-0.265741	1554.07	0.000214358
cg05882461	-0.756272	10682.5	0.000214741
cg03369807	0.47786	1551.65	0.000214778
cg16288354	0.377073	1548.39	0.000215344
cg05221922	-0.316486	1548.11	0.000215392
cg06639166	0.298095	533.49	0.000215581
cg18098089	-0.323816	1546.92	0.000215599
cg24180340	0.30378	1546.7	0.000215639
cg04764399	-0.588198	1546.67	0.000215643
cg02369450	0.57921	10620.9	0.000215893
cg20275889	-0.335397	532.682	0.000216095
cg01243297	0.461035	532.563	0.000216171
cg02496423	0.238984	1543.52	0.000216195
cg17111845	-0.535342	10602.9	0.000216233
cg04132017	0.731378	1543.29	0.000216235
cg00692387	-0.823216	1543.07	0.000216274
cg23561039	-0.534207	532.292	0.000216344
cg20788673	-0.386524	1542.66	0.000216346
cg05424356	-0.665838	1540.97	0.000216643
cg10031859	0.248262	1540.42	0.000216739
cg12680609	0.586451	1539.84	0.000216842
cg22791739	-0.386178	1538.97	0.000216996
cg06152845	0.305198	1538.73	0.000217038
cg17133750	0.347842	531.166	0.000217066
cg06161779	-0.685712	530.941	0.00021721
cg20525088	0.590236	1537.59	0.000217238
cg20116804	-0.198521	1536.98	0.000217347
cg03562832	0.280081	1536.38	0.000217454
cg21890239	0.546007	1534.92	0.000217711
cg17372881	-0.733958	1534.36	0.000217812
cg00379630	0.153452	1534.03	0.00021787
cg09025002	0.201299	1531.84	0.00021826
cg09582589	-0.502669	1531.52	0.000218318
cg22965082	-0.498949	10492.7	0.000218332
cg19289770	0.197464	1530.93	0.000218422
cg01292375	0.54425	1530.07	0.000218577
cg06650659	-0.206742	1529.71	0.00021864
cg10017767	-0.274371	1529.45	0.000218687
cg10242279	-0.543524	528.316	0.000218908
cg18377376	-0.388416	1527.58	0.000219021
cg27241873	-0.232351	1527.35	0.000219063
cg11779646	-0.503127	1527.21	0.000219089
cg02658730	-0.534184	10452	0.000219117
cg26358063	0.55299	1526.99	0.000219128
cg23817169	-0.369644	1526.9	0.000219144
cg16861365	0.68795	1526.28	0.000219255
cg05775492	0.1661	527.467	0.000219462
cg16171534	-0.27615	527.39	0.000219513
cg06506966	0.850733	1524.79	0.000219523
cg09634176	-0.353353	527.313	0.000219563
cg01021251	0.531332	10427.4	0.000219596
cg02335185	-0.244825	527.198	0.000219638
cg10405384	-0.319266	1522.86	0.000219873
cg00279755	-0.591571	1521.82	0.00022006
cg24547636	0.376152	1521.62	0.000220096
cg11819574	-0.661301	10376.5	0.000220593
cg01283712	0.494414	10369	0.00022074
cg22401835	-0.151151	525.326	0.000220869
cg00898159	-0.312058	525.231	0.000220932
cg25219643	-0.201025	1516.73	0.000220985
cg27103043	0.572815	524.654	0.000221314
cg01693458	-0.267455	1514.74	0.000221348
cg07728254	0.289129	1514.7	0.000221356
cg11232953	-0.749011	10337.8	0.000221356
cg26669435	-0.233349	1514.64	0.000221368
cg23880374	-0.524102	1514.33	0.000221423
cg23738770	-0.179626	1514.24	0.00022144
cg17855264	0.950965	10333.1	0.000221449
cg08731950	0.538148	10315.1	0.000221807
cg22088495	-0.62238	1512.14	0.000221826
cg12670945	-0.223522	523.835	0.000221858
cg07356006	-0.814997	10302	0.000222067
cg23500108	-0.432953	1510.67	0.000222095
cg10616442	0.378277	523.362	0.000222173
cg05369676	0.753298	1509.3	0.000222349
cg25020987	-0.371016	1508.97	0.000222409
cg20398725	-0.4471	1508.76	0.000222447
cg20989595	-0.232991	1508.35	0.000222523
cg11781344	-0.50005	1507.75	0.000222635
cg10111759	0.272514	1507.46	0.000222688
cg27518860	0.259219	522.588	0.000222691
cg12474023	0.3084	1506.41	0.000222882
cg17614865	-0.724646	522.131	0.000222997
cg10996058	0.546872	522.109	0.000223012
cg18784401	0.306175	1504.88	0.000223166
cg01274753	0.33896	1504.67	0.000223204
cg00304185	0.256761	1504.25	0.000223283
cg16524286	-0.774298	10237.5	0.000223362
cg16007753	-0.387848	521.429	0.000223469
cg13026899	-0.526006	10221.1	0.000223693
cg16662291	-0.508903	10203.1	0.000224058
cg05230927	0.493662	520.524	0.00022408
cg27179533	0.752799	1499.27	0.000224211
cg27227494	-0.609316	10159.2	0.000224954
cg08810007	0.265533	519.121	0.000225032
cg02535223	-0.74327	1494.9	0.000225032
cg20359991	-0.438306	518.989	0.000225122
cg25963980	0.344744	1494.25	0.000225155
cg10220988	-0.69407	518.854	0.000225214
cg07921965	0.558639	1493.93	0.000225216
cg15028336	-0.284501	1493.57	0.000225283
cg09983981	0.560619	1493.38	0.000225319
cg01013491	0.206593	1493.32	0.00022533
cg00437059	0.455147	1493.16	0.00022536
cg00355217	0.52215	1492.22	0.000225539
cg04900427	0.26265	1492.09	0.000225563
cg15980170	-0.281455	1491.98	0.000225585
cg11548191	0.434708	1491.4	0.000225693
cg08211738	0.494435	10116.9	0.000225824
cg18513820	-0.638697	517.919	0.000225853
cg10892585	-0.290473	1489.53	0.000226048
cg19309028	0.311876	1489.14	0.000226122
cg17104596	-0.786692	1488.17	0.000226306
cg18647259	0.298192	1486.81	0.000226566
cg09973514	0.50319	10067.3	0.000226852
cg16713574	0.486492	10067.1	0.000226857
cg13066622	0.68951	10064.4	0.000226914
cg21627409	-0.546258	10060.4	0.000226995
cg03641585	-0.60149	1484.17	0.000227071
cg02592957	0.210929	1484.02	0.0002271
cg18583702	0.188548	516.009	0.000227168
cg13348905	0.358019	1483.11	0.000227275
cg11232239	0.53242	1482.96	0.000227304
cg24892473	-0.761428	1482.13	0.000227463
cg13463538	0.351909	515.549	0.000227487
cg08145177	0.244958	1481.21	0.00022764
cg09925547	-0.774329	1481.05	0.00022767
cg15492921	0.240962	1480.84	0.000227711
cg11719362	0.546748	10025.8	0.000227721
cg19320476	0.49798	10024.8	0.000227743
cg24458767	-0.170951	1480.08	0.000227857
cg14159007	-0.596381	1478.08	0.000228243
cg13001075	-0.139783	514.33	0.000228334
cg17650091	-0.770967	1477.31	0.000228391
cg06900776	-0.163595	1476.36	0.000228575
cg00101164	-0.700746	513.931	0.000228613
cg00848156	-0.250948	1475.21	0.0002288
cg21546024	-0.244586	1474.76	0.000228887
cg24897833	0.37303	1474.34	0.000228967
cg16204757	0.31867	512.962	0.000229292
cg03045231	-0.433236	1472.39	0.000229348
cg03564620	0.369702	1471.43	0.000229535
cg04012592	0.395225	1470.8	0.000229658
cg12214451	0.273893	1470.73	0.000229672
cg02123280	-0.689052	9929.48	0.000229764
cg23971265	-0.202574	1468.88	0.000230033
cg03454225	0.496919	1468.41	0.000230126
cg10116869	0.166001	1468.36	0.000230136
cg22187085	-0.660549	9903.67	0.000230317
cg14124405	0.209105	1466.98	0.000230407
cg18880595	0.491426	1466.94	0.000230415
cg13527387	0.531826	1465.78	0.000230642
cg12388888	0.276291	1464.56	0.000230883
cg12348160	0.280617	1464.42	0.000230911
cg06426828	-0.71565	510.616	0.000230949
cg20344326	0.526995	9872.54	0.000230989
cg14238891	0.369595	1462.69	0.000231253
cg17336569	0.503589	510.189	0.000231253
cg24888168	-0.380705	510.187	0.000231255
cg16000948	-0.383583	509.394	0.00023182
cg11983323	0.618003	9833.8	0.000231831
cg01581936	0.236124	1459.7	0.000231846
cg22803560	-0.39477	1459.09	0.000231967
cg14208573	0.548866	1458.79	0.000232028
cg06282446	0.492916	1456.28	0.000232528
cg24609688	0.375396	1456.14	0.000232556
cg15615160	0.207511	1455.92	0.000232599
cg02872767	0.316754	1454.32	0.000232921
cg22795938	-0.255707	1453.91	0.000233003
cg22010617	-0.682265	507.666	0.000233062
cg12573318	0.556744	1451.77	0.000233432
cg02535924	0.579123	507.112	0.000233462
cg13808022	-0.644777	9755.39	0.000233554
cg05905314	0.739903	1450.96	0.000233597
cg22270914	-0.602144	1450.74	0.000233639
cg06968497	0.404803	1450.63	0.000233662
cg15004837	-0.387367	1449.73	0.000233844
cg07486474	0.55126	1448.95	0.000234002
cg08491291	-0.219192	1448.26	0.000234141
cg00026803	0.36591	1448.1	0.000234174
cg24742649	-0.223024	1447.88	0.000234219
cg17211349	-0.167017	1446.18	0.000234563
cg19054785	0.268545	505.422	0.000234689
cg19457477	0.56684	9703.52	0.000234709
cg03737241	0.180078	1443.58	0.000235091
cg03694660	-0.214523	1443.37	0.000235135
cg05880138	0.23369	504.726	0.000235198
cg09978395	-0.268927	1442.89	0.000235232
cg21844669	-0.584129	9678.01	0.000235281
cg13804316	0.43943	1441.85	0.000235444
cg20844535	-0.304896	1440.79	0.000235662
cg06522412	0.50927	1440.75	0.00023567
cg05511148	-0.24555	504.052	0.000235692
cg23476456	0.188681	1440.27	0.000235769
cg06213069	-0.551561	9654.22	0.000235818
cg07366920	0.387414	1437.37	0.000236364
cg07801521	0.18895	503.098	0.000236395
cg24472965	-0.288001	1435.79	0.000236689
cg07638882	0.512227	1435.27	0.000236797
cg16920608	-0.231665	1434.5	0.000236955
cg15651727	-0.322261	1434.18	0.000237022
cg12050857	0.417437	1433.74	0.000237114
cg03688409	0.240749	1433.73	0.000237117
cg00234616	0.380327	1433.69	0.000237125
cg04800490	-0.777771	501.934	0.000237257
cg09454039	-0.620975	501.931	0.000237259
cg20255082	0.634015	9588.26	0.000237318
cg02524808	-0.24724	1432.62	0.000237346
cg11855117	0.280549	501.732	0.000237407
cg10243348	-0.317434	501.731	0.000237408
cg12720772	0.46047	501.661	0.00023746
cg22267947	-0.22748	1432.05	0.000237464
cg11321337	-0.366389	1431.31	0.000237617
cg23862925	-0.614926	501.38	0.000237669
cg15302311	0.182108	1430.76	0.000237731
cg12839005	-0.541328	501.11	0.00023787
cg04997885	0.228152	1429.82	0.000237927
cg06003801	-0.511861	9560.07	0.000237965
cg18073890	-0.583606	500.982	0.000237966
cg10108720	0.143924	500.876	0.000238045
cg09088282	0.454363	1428.83	0.000238134
cg03078743	0.538205	500.756	0.000238134
cg23171103	-0.188787	1428.21	0.000238264
cg12106416	-0.670181	1428.17	0.000238272
cg25457696	-0.284397	1428.13	0.000238281
cg03792111	0.4681	500.537	0.000238298
cg10003060	-0.232576	1427.73	0.000238364
cg18804805	0.518548	9539.23	0.000238446
cg12814353	0.314888	1427.17	0.000238481
cg05854542	0.435849	1426.48	0.000238626
cg14535614	0.180725	500.071	0.000238647
cg24214470	-0.315699	1426.02	0.000238721
cg17480467	0.312679	1425.77	0.000238773
cg04681958	0.168661	1425.28	0.000238878
cg10396484	0.464553	499.668	0.000238949
cg06523844	-0.594588	1422.82	0.000239395
cg16276729	-0.293198	1421.93	0.000239582
cg14436889	-0.538479	498.58	0.000239769
cg06450956	-0.247884	1420.74	0.000239834
cg04139874	-0.56069	1420.37	0.000239911
cg12538530	0.497539	498.328	0.000239959
cg26109154	0.488097	1418.78	0.000240247
cg07789173	0.175078	497.819	0.000240345
cg11248330	0.553115	1418.01	0.00024041
cg11787544	-0.374754	497.642	0.000240479
cg05687714	0.412352	1416.33	0.000240768
cg10625020	-0.45061	1415.71	0.000240899
cg10571845	0.167503	1415.05	0.00024104
cg26233084	-0.547018	496.899	0.000241045
cg27577782	0.564516	9427.88	0.00024105
cg27168606	0.333306	1414.27	0.000241208
cg06243115	-0.237443	1413.87	0.000241293
cg12987984	0.241451	1413.36	0.000241402
cg12719715	0.600258	496.342	0.00024147
cg15900011	0.59455	9407.26	0.000241539
cg02616253	-0.653991	496.093	0.00024166
cg11269444	0.414987	496.083	0.000241668
cg20134684	-0.476217	1410.4	0.000242035
cg04690729	-0.455804	495.379	0.000242208
cg14261271	0.2317	1409.58	0.000242213
cg19745934	0.272347	1409.04	0.000242329
cg25965776	0.310769	1408.98	0.000242342
cg05184550	-0.178301	1408.73	0.000242396
cg07450633	-0.248114	1406.71	0.000242832
cg15448462	0.322442	494.552	0.000242845
cg07710335	-0.260606	1406.41	0.000242896
cg06180606	0.208858	1406.27	0.000242926
cg10443146	0.191003	1406.09	0.000242965
cg07185247	-0.739595	1406.08	0.000242967
cg14699728	0.815959	1405.1	0.00024318
cg23264776	-0.372951	493.978	0.000243288
cg13324630	-0.6407	493.89	0.000243356
cg19938567	0.285401	1404.15	0.000243385
cg03825789	0.373253	493.68	0.000243519
cg06129256	0.272438	493.532	0.000243633
cg07435237	0.261608	1401.94	0.000243867
cg23013853	-0.272679	1400.63	0.00024415
cg06032349	0.34496	1400.63	0.000244151
cg10345007	0.636012	1400.07	0.000244275
cg10623213	0.418819	1400.06	0.000244276
cg22431900	-0.29594	492.629	0.000244335
cg27095936	0.2324	1398.19	0.000244685
cg10436941	0.57206	9275.17	0.00024472
cg05180728	-0.369374	1396.8	0.00024499
cg05782975	0.241063	491.69	0.000245069
cg21044637	0.412542	491.585	0.000245151
cg02789847	0.360371	1395.05	0.000245374
cg15826765	-0.57996	9248.07	0.000245383
cg11993334	-0.730028	9244.27	0.000245477
cg23701321	-0.521797	9242.69	0.000245515
cg00353773	0.279402	1394.38	0.000245522
cg09049447	-0.628735	490.904	0.000245685
cg22845496	-0.267104	1393.08	0.00024581
cg16345055	0.398562	1392.94	0.000245839
cg01560873	-0.552173	9226.81	0.000245906
cg06330711	0.48408	1392.13	0.000246019
cg10774926	-0.343292	1391.9	0.000246069
cg15108048	0.731629	9210.92	0.000246299
cg23411240	0.747626	9204.99	0.000246446
cg17167253	0.588043	489.86	0.000246509
cg23997421	0.469832	1389.9	0.000246514
cg04450287	-0.355671	1388.22	0.000246887
cg07052926	-0.761112	1387.68	0.000247008
cg00511464	0.241645	1387.09	0.000247138
cg00587890	0.598132	489.013	0.000247179
cg16295126	-0.143324	1385.83	0.000247419
cg10158151	-0.580807	9155.84	0.000247669
cg18679069	-0.160797	1384.25	0.000247775
cg16786274	-0.738006	9143.43	0.00024798
cg14309283	0.651772	9141.89	0.000248019
cg05827312	0.420924	487.743	0.000248191
cg16520467	0.184838	1381.55	0.00024838
cg02266348	-0.598748	1380.77	0.000248556
cg23253006	0.586143	1380.69	0.000248574
cg08788990	0.317102	1380.52	0.000248612
cg02519948	-0.344403	1379.72	0.000248792
cg14948825	0.170202	1378.59	0.000249048
cg01227006	0.461212	1378.49	0.00024907
cg22251412	0.29778	1378.3	0.000249113
cg19572055	0.335277	486.284	0.000249362
cg10257796	0.552844	486.229	0.000249406
cg15114999	-0.232592	1375.1	0.000249839
cg22929549	0.245757	1373.4	0.000250227
cg15648896	-0.38742	1373.39	0.00025023
cg22429911	0.474753	9054.52	0.000250232
cg00918924	0.33552	1373.12	0.00025029
cg26681578	-0.395743	1373.11	0.000250292
cg02648098	0.440612	485.103	0.000250316
cg25061289	-0.2432	1372.18	0.000250506
cg09724798	-0.471797	9037.07	0.000250679
cg00378029	0.490329	9023.84	0.00025102
cg03815905	-0.241929	1369.85	0.00025104
cg22392592	0.495354	1369.68	0.000251078
cg25330725	0.166457	483.922	0.000251276
cg22173837	-0.568005	483.908	0.000251288
cg11594137	0.426847	483.893	0.0002513
cg17104961	-0.544732	1368.48	0.000251353
cg04183984	0.327473	1368.1	0.000251441
cg00964858	-0.55894	1367.73	0.000251527
cg18373439	0.463022	9004.17	0.000251527
cg01220923	0.183911	1367.16	0.000251656
cg13107410	0.358376	1366.78	0.000251746
cg19019214	0.481364	8994.28	0.000251783
cg22720127	-0.463592	482.944	0.000252077
cg19451463	0.422007	482.877	0.000252131
cg14691808	-0.246423	1364.87	0.000252186
cg10407113	-0.37277	1363.56	0.000252489
cg05791230	-0.636113	482.075	0.000252791
cg19044242	0.533442	481.913	0.000252924
cg17360361	0.702442	8949.22	0.000252955
cg04508984	0.5595	8945.93	0.000253042
cg10927034	-0.362935	1361.06	0.000253071
cg19903766	0.289577	1360.54	0.000253192
cg05585475	-0.660812	1360.13	0.000253287
cg17394030	-0.714995	1359.76	0.000253374
cg19267849	-0.465457	8930.72	0.00025344
cg02413141	-0.314938	1358.91	0.000253571
cg05803237	-0.45974	8917.71	0.000253782
cg01717586	-0.784626	8911.46	0.000253947
cg14859773	-0.477586	8902.44	0.000254185
cg23752508	-0.319189	1356.29	0.000254186
cg26087862	-0.147185	1356.26	0.000254193
cg15727157	-0.323789	1355.56	0.000254355
cg10851683	0.262465	480.096	0.000254429
cg08337420	0.177001	1355.15	0.000254454
cg04282449	0.274603	1353.82	0.000254766
cg08980578	0.851223	8878.42	0.000254821
cg06326999	0.254432	1352.19	0.00025515
cg12165613	-0.147883	1351.7	0.000255267
cg18594973	0.319463	479.086	0.000255273
cg18598844	0.258994	1351.12	0.000255404
cg27066295	-0.173734	478.474	0.000255785
cg25217100	0.247269	1349.4	0.000255812
cg21498326	-0.309753	1349.18	0.000255864
cg26023960	-0.342691	1348.27	0.00025608
cg19111646	-0.36871	1348	0.000256143
cg00654888	0.472052	8828.05	0.000256166
cg11989931	-0.422135	477.737	0.000256406
cg11562079	0.759876	8817.38	0.000256453
cg21409787	-0.315358	1346.36	0.000256534
cg07132942	0.657112	8813.71	0.000256552
cg01245222	-0.667139	1346.16	0.000256581
cg21444484	-0.463952	1345.21	0.000256808
cg16225445	-0.198921	1344.86	0.000256893
cg05290056	-0.265187	1344.45	0.000256992
cg04060288	-0.700465	8795.64	0.000257039
cg00182416	-0.519654	476.957	0.000257064
cg24844423	0.170884	1344.11	0.000257072
cg06706447	0.278584	476.873	0.000257135
cg04562589	-0.536964	476.727	0.000257259
cg00646084	-0.540973	8786.66	0.000257283
cg23286992	-0.224441	1342.37	0.000257489
cg05369318	-0.305578	1342.05	0.000257567
cg01453281	0.680543	1341.86	0.000257612
cg26927498	0.543577	1341.23	0.000257763
cg06819718	0.387203	476.093	0.000257798
cg13577937	-0.184027	1341.02	0.000257814
cg04296488	-0.261352	476.043	0.00025784
cg11914761	-0.26393	1340.69	0.000257892
cg00971426	-0.247522	475.918	0.000257946
cg26238771	0.290034	1339.57	0.000258162
cg05266546	0.506493	1339.31	0.000258226
cg13364903	0.397305	1339.15	0.000258265
cg00270408	0.455116	8744.68	0.000258425
cg05180610	-0.50911	8732.2	0.000258767
cg03823150	0.579891	8724.59	0.000258976
cg24728456	0.359782	1335.24	0.000259211
cg16527112	-0.545056	8709.46	0.000259392
cg09910120	0.575056	1333.7	0.000259588
cg03259742	-0.462482	1333.56	0.00025962
cg16624568	-0.313486	1333.49	0.000259638
cg16815651	0.507176	1332.71	0.000259828
cg03437186	0.45124	8690.67	0.000259911
cg13883696	0.390999	1332.03	0.000259994
cg26881691	0.220284	1331.38	0.000260154
cg26141385	-0.287856	1331.19	0.000260199
cg27626792	-0.55379	8668.61	0.000260523
cg06584433	0.500838	1329.61	0.000260586
cg05576543	0.172183	472.806	0.000260618
cg04555690	0.427769	1329.2	0.000260688
cg02647878	0.526088	1328.81	0.000260783
cg13411645	0.160692	1328.78	0.00026079
cg01701562	0.177455	472.586	0.000260809
cg22157069	0.358623	1328.46	0.000260868
cg10217183	0.175251	1328.42	0.000260878
cg09025501	0.579535	472.499	0.000260885
cg07115817	0.505819	472.101	0.00026123
cg09364835	0.268772	472.013	0.000261306
cg00375983	0.576855	471.98	0.000261335
cg02006324	-0.458297	8632.86	0.000261521
cg00440691	-0.689735	8625.28	0.000261734
cg18502021	-0.595381	8623.56	0.000261782
cg05115862	-0.577119	471.368	0.000261868
cg06569748	0.583087	1324.28	0.000261901
cg10132588	0.212585	471.138	0.000262069
cg04847826	-0.462466	8611.24	0.000262128
cg05063298	-0.373777	470.752	0.000262407
cg04968726	0.457915	1321.8	0.000262514
cg15553840	-0.651488	470.51	0.000262618
cg25537669	0.608677	8591.86	0.000262676
cg07456387	-0.606212	1321.07	0.000262697
cg10056225	-0.24348	1320.13	0.000262932
cg06688960	0.487739	1320.04	0.000262953
cg03330872	-0.44661	1319.36	0.000263124
cg16842528	0.41545	469.159	0.000263808
cg24561692	-0.472838	8551.89	0.000263811
cg01160241	0.495439	8546.46	0.000263966
cg24118015	0.503616	8540.5	0.000264137
cg11775528	0.459849	8532.34	0.000264371
cg23150364	-0.356403	1314.17	0.000264425
cg21577365	-0.42546	467.874	0.000264946
cg04387417	0.278117	1311.96	0.000264984
cg26770890	-0.489545	467.827	0.000264988
cg11478320	-0.64618	467.59	0.000265199
cg21375825	0.506133	8500.01	0.000265301
cg14289923	0.274739	1310.2	0.000265429
cg04644228	-0.49229	8494.91	0.000265449
cg21077321	0.37193	1310.01	0.000265477
cg14182513	0.222405	1309.39	0.000265635
cg10919660	0.439328	466.412	0.000266252
cg24424815	0.254903	1306.63	0.000266337
cg13285637	0.83636	8463.82	0.00026635
cg13915719	-0.550356	1306.57	0.000266351
cg19516623	0.250234	466.114	0.000266519
cg01971880	-0.56561	8456.75	0.000266556
cg05375230	0.487984	1305.5	0.000266627
cg06336309	-0.593342	1304.45	0.000266895
cg04834204	0.558793	8441.24	0.00026701
cg18488075	0.543178	8426.62	0.000267439
cg21578941	-0.6187	8420.83	0.000267608
cg18120446	0.453274	8419.12	0.000267659
cg08940309	-0.416091	1301.19	0.000267732
cg13453589	0.248231	464.7	0.000267794
cg10433501	0.587907	1299.82	0.000268085
cg11840540	0.61507	8404.63	0.000268086
cg21317791	-0.369943	1298.61	0.000268398
cg04065338	0.564185	8387.45	0.000268594
cg14831950	0.454378	463.733	0.000268672
cg18873914	0.273833	1297.16	0.000268774
cg02751309	-0.246618	1296.4	0.00026897
cg10518295	0.319712	463.253	0.000269109
cg17163404	0.50431	8363.1	0.000269317
cg01820934	0.556237	8361.51	0.000269365
cg07657771	0.602863	8360.64	0.000269391
cg27264993	0.685825	462.842	0.000269484
cg03122624	0.584923	8355.99	0.00026953
cg20138224	-0.264793	1293.95	0.000269607
cg05789042	0.291668	1293.95	0.000269608
cg09309553	-0.195993	462.618	0.000269689
cg15483437	-0.337644	1292.91	0.00026988
cg15861278	0.238606	1292.59	0.000269963
cg24953735	0.429946	1292.46	0.000269997
cg05983698	0.21261	1292.27	0.000270047
cg00906528	0.192648	462.101	0.000270163
cg25903497	0.162587	1291.21	0.000270326
cg22694929	-0.425199	461.885	0.000270362
cg26578856	-0.30202	1290.57	0.000270493
cg21724717	0.757392	8323.08	0.000270516
cg03674870	-0.622207	1290.3	0.000270564
cg06696101	-0.180744	1290.26	0.000270573
cg15635780	0.189023	1290.03	0.000270635
cg22153080	-0.141369	461.142	0.000271046
cg23154770	-0.231092	461.042	0.000271138
cg07005778	-0.593424	8300.67	0.000271191
cg24382698	-0.489572	1287.08	0.000271413
cg13815357	-0.580873	8291.18	0.000271479
cg11642415	-0.229731	1286.28	0.000271622
cg13755924	0.360139	1285.38	0.00027186
cg00658082	-0.672775	460.122	0.000271991
cg08091023	-0.390215	1284.86	0.000271997
cg21812068	-0.55009	8273.91	0.000272003
cg00518702	0.625924	8267.96	0.000272184
cg25854303	-0.337137	459.893	0.000272203
cg14694058	0.211603	1283.76	0.00027229
cg00451486	-0.690834	1283.28	0.000272418
cg26365342	-0.525336	8256.6	0.000272531
cg15949044	-0.520179	8249.89	0.000272736
cg17031489	-0.204197	1281.9	0.000272784
cg09041253	-0.437031	1281.4	0.000272917
cg00557704	-0.485432	1281.3	0.000272946
cg16872841	0.575912	1281.08	0.000273005
cg12703652	-0.804893	1280.99	0.000273029
cg16682686	-0.3243	1280.84	0.000273069
cg10566121	0.567161	8229.92	0.000273348
cg27390437	0.264461	1278.82	0.000273608
cg16910047	-0.164465	1278.62	0.000273661
cg17764249	-0.219569	1278.61	0.000273665
cg02093425	-0.828632	8212.13	0.000273896
cg22506399	-0.343264	1277.47	0.000273969
cg02838038	0.745096	8209.62	0.000273973
cg05973555	-0.611748	8209.6	0.000273974
cg19221545	0.415655	457.706	0.000274249
cg07286753	-0.480253	457.701	0.000274253
cg01123814	0.228633	457.7	0.000274254
cg15455084	-0.423021	457.646	0.000274305
cg24765658	0.521228	8185.91	0.000274708
cg14065585	-0.522992	8183.32	0.000274788
cg00125585	0.563113	1274.2	0.000274851
cg01496206	-0.418075	1273.19	0.000275123
cg16592121	0.744647	1272.86	0.000275212
cg03211828	0.346375	1272.22	0.000275387
cg08720615	-0.151417	1272.09	0.000275422
cg14549841	-0.426057	456.461	0.000275424
cg03072697	-0.507049	1271.21	0.000275659
cg16007508	0.204156	1271.03	0.000275708
cg08435674	0.450553	1270.41	0.000275876
cg06468780	-0.433542	1270.28	0.000275913
cg03916421	0.250538	1269.65	0.000276083
cg11043073	-0.57264	1268.92	0.000276283
cg15170593	0.452486	455.486	0.00027635
cg18616558	-0.491036	8127.83	0.000276524
cg10020886	0.401494	1268	0.000276535
cg18761346	0.37615	455.234	0.00027659
cg09595067	-0.626577	1267.64	0.000276631
cg18849490	-0.167331	1267.02	0.000276803
cg27154731	-0.436932	1266.93	0.000276826
cg05400011	0.209914	454.859	0.000276949
cg27108362	0.668044	8111.27	0.000277046
cg23389807	-0.325757	1265.65	0.000277178
cg01826682	0.451201	8098.63	0.000277446
cg07412675	-0.205887	1264.23	0.000277566
cg12662388	-0.262778	454.19	0.000277589
cg05336067	-0.600028	454.154	0.000277624
cg06609496	-0.408049	1263.81	0.000277681
cg16642721	0.495891	8089.8	0.000277727
cg15288309	-0.664493	1263.3	0.000277824
cg20116138	0.543825	8083.08	0.00027794
cg24010935	0.19379	1262.73	0.000277979
cg14269869	-0.299815	1262.41	0.000278069
cg04164817	0.308601	1262.14	0.000278142
cg21279459	0.508941	1259.38	0.000278907
cg00705894	-0.441765	8048.72	0.000279038
cg24177360	0.410167	1258.84	0.000279054
cg15029600	0.575662	8047.93	0.000279064
cg00675157	-0.581325	452.466	0.000279252
cg20391126	-0.439081	8040.94	0.000279288
cg25608130	0.510369	452.38	0.000279336
cg20457544	0.449714	8037.3	0.000279405
cg18345963	-0.383841	452.114	0.000279594
cg08590939	0.465219	8029.52	0.000279656
cg10464926	0.192384	1256.57	0.000279686
cg06401307	-0.145755	1256.15	0.000279803
cg16765886	-0.162622	1256.1	0.000279819
cg01193335	0.655531	1255.86	0.000279884
cg04306992	0.340055	1255.63	0.000279949
cg26856754	-0.152277	1255.27	0.000280048
cg21375750	0.440325	8013.68	0.000280167
cg07269574	-0.71776	1254.8	0.000280182
cg17309085	-0.666377	451.479	0.000280211
cg14209988	-0.510341	1254.52	0.00028026
cg20143092	-0.339105	451.131	0.000280551
cg03787088	-0.23075	451.107	0.000280574
cg13765368	0.408261	1253.02	0.00028068
cg16263943	0.194158	1252.82	0.000280737
cg20954110	-0.717234	7992.6	0.000280851
cg17054969	0.474914	1252.12	0.000280932
cg18507872	-0.474618	1251.59	0.000281082
cg23962293	-0.578944	1251.42	0.00028113
cg27107051	0.533174	450.53	0.000281139
cg05553479	-0.533714	450.494	0.000281175
cg13983494	0.754705	1250.85	0.000281289
cg16581476	0.383061	450.184	0.000281478
cg23197935	0.475869	7973.09	0.000281487
cg19737457	0.211149	1248.89	0.000281843
cg13416885	0.27797	1248.77	0.000281875
cg08128768	0.140368	1248.7	0.000281896
cg21773142	0.266425	1248.14	0.000282053
cg02061725	0.453572	7955.36	0.000282067
cg24867550	0.237636	1247.76	0.00028216
cg11689702	-0.276359	449.401	0.000282249
cg03980541	0.90836	7947.78	0.000282316
cg22702093	-0.211621	1247.15	0.000282335
cg13321105	-0.410103	449.174	0.000282472
cg07833420	0.67762	1246.55	0.000282504
cg00630494	0.445357	7940.93	0.000282542
cg11020410	-0.216802	1246.41	0.000282544
cg25490865	-0.183023	1246.39	0.000282551
cg11105884	-0.26976	1246.31	0.000282573
cg02288831	0.293359	1246.29	0.00028258
cg06834705	-0.212013	1246.15	0.000282618
cg19447956	-0.64588	7935.96	0.000282705
cg22502570	0.555594	1245.09	0.00028292
cg24724506	0.165824	448.315	0.000283323
cg00831726	0.438141	448.102	0.000283535
cg16855331	-0.201901	1242.84	0.00028356
cg22118885	0.269604	1242.78	0.000283578
cg20328736	0.397964	1242.19	0.000283747
cg16948572	0.546813	1241.96	0.000283813
cg02656222	0.0932569	447.755	0.00028388
cg08921800	0.332249	447.644	0.00028399
cg17220584	-0.549062	7893.96	0.000284097
cg05485853	0.402195	1240.94	0.000284104
cg21426547	0.421975	1240.74	0.000284161
cg14049975	-0.34163	1240.49	0.000284233
cg00162943	0.574532	1240.38	0.000284265
cg11691298	0.544417	7888.16	0.000284291
cg04291014	-0.466108	7885.13	0.000284392
cg03595672	-0.397016	1239.49	0.00028452
cg27192248	0.448796	7881.27	0.00028452
cg08875947	0.266296	1237.76	0.000285017
cg12495996	0.19595	1237.71	0.000285034
cg08834593	0.309537	446.564	0.00028507
cg05156137	0.546754	7859.49	0.00028525
cg01584104	-0.249346	1236.78	0.0002853
cg01271735	-0.594319	1236.7	0.000285323
cg18801275	0.694009	7855.91	0.00028537
cg11672390	0.168746	1235.75	0.000285598
cg27083740	-0.298322	1235.69	0.000285617
cg10482508	0.446427	1235.63	0.000285633
cg06959052	0.308322	1235.25	0.000285744
cg18196745	0.265224	445.716	0.000285922
cg05937269	-0.619962	445.644	0.000285994
cg16655409	0.433012	7835.72	0.000286051
cg13487859	-0.363404	1234.11	0.000286073
cg17659439	-0.535097	1233.43	0.00028627
cg08223760	-0.206044	1232.96	0.00028641
cg04329460	0.549949	1232.48	0.000286548
cg02775469	0.637927	1232.31	0.000286598
cg06124711	-0.412313	1232.26	0.000286612
cg18486235	0.57257	7818.35	0.000286639
cg10113910	-0.248229	1231.27	0.000286902
cg23359089	-0.648581	444.727	0.00028692
cg19188182	0.628897	7805.34	0.000287081
cg13846479	-0.428304	1230.55	0.000287112
cg20878864	-0.235235	444.526	0.000287125
cg05600078	-0.526815	1230.43	0.000287145
cg18074276	0.514297	7802.16	0.00028719
cg22147515	-0.420853	444.318	0.000287335
cg05311388	0.520068	7795.94	0.000287401
cg00653960	-0.566301	444.129	0.000287528
cg22704326	0.176042	1228.92	0.000287587
cg13507506	0.689492	444.058	0.0002876
cg21700227	-0.42763	7787.45	0.000287692
cg06891815	0.439018	443.836	0.000287826
cg06978252	-0.438582	7782.93	0.000287846
cg09146262	0.218706	1227.97	0.000287867
cg01814586	-0.184411	1227.67	0.000287953
cg23120900	0.564543	1227.64	0.000287963
cg08267291	-0.209454	1227.48	0.00028801
cg10090326	0.206238	1226.99	0.000288154
cg01702744	0.451809	1225.26	0.000288664
cg24504864	0.5279	1224.99	0.000288742
cg00541318	-0.456432	1224.33	0.000288937
cg00369811	0.618191	1224.18	0.000288981
cg12949396	-0.560253	1223.95	0.00028905
cg22030428	0.590361	442.444	0.000289249
cg06097048	0.519305	1223.17	0.000289281
cg22672556	0.751186	7733.23	0.000289558
cg13694417	-0.274973	1222.19	0.000289571
cg18163442	0.489656	1221.16	0.000289878
cg07311538	0.332943	1221.08	0.000289901
cg13872511	-0.374016	1220.78	0.000289991
cg23122913	-0.261729	1220.09	0.000290196
cg16800162	-0.805645	1220.07	0.000290203
cg05320183	0.515327	7713.02	0.00029026
cg13070802	0.212136	1219.73	0.000290303
cg20871407	-0.45956	7711.12	0.000290326
cg10733711	-0.171411	441.354	0.000290371
cg25990696	-0.461051	7708.7	0.000290411
cg16536985	-0.440148	441.219	0.000290511
cg27510386	-0.247393	1218.7	0.000290609
cg07464886	-0.446294	1218.67	0.000290618
cg15735721	-0.314617	1218.48	0.000290676
cg02645807	0.15802	1218.25	0.000290744
cg22683010	0.430676	1217.38	0.000291005
cg16178299	-0.743448	1217.32	0.000291023
cg16369835	-0.22452	440.558	0.000291195
cg23199327	0.276032	1215.89	0.000291453
cg14888904	-0.115182	440.176	0.000291593
cg04898690	0.355092	1215.2	0.000291657
cg08264124	-0.283355	439.904	0.000291875
cg03236032	-0.487665	1214.22	0.000291953
cg04721467	0.287503	1214.22	0.000291954
cg18904170	0.48771	7663.47	0.000291997
cg24915374	0.517132	1213.68	0.000292115
cg23706287	-0.385768	439.449	0.00029235
cg01374580	-0.256633	1212.88	0.000292359
cg17516469	0.449685	7647.21	0.000292571
cg17832674	0.395672	1211.97	0.000292633
cg22028722	0.278138	1211.33	0.000292826
cg05504927	-0.506806	7639.43	0.000292847
cg08766508	0.535386	7635.19	0.000292997
cg14377922	-0.165676	1210.7	0.000293015
cg01268683	0.556738	7630.67	0.000293158
cg25793597	-0.705135	1209.75	0.000293306
cg17037149	0.764576	1209.43	0.000293401
cg01862641	-0.450401	1209.4	0.00029341
cg20974724	0.176784	438.41	0.000293439
cg22330822	0.266799	438.23	0.000293628
cg15728779	-0.217128	1208.58	0.000293659
cg18109530	-0.773002	7614.78	0.000293724
cg25598256	-0.487721	438.052	0.000293815
cg00429739	-0.280206	1207.6	0.000293959
cg02576448	0.46202	7604.18	0.000294103
cg12939373	0.212797	1206.9	0.000294172
cg26960333	0.57156	437.569	0.000294325
cg04692023	-0.14916	1205.78	0.000294513
cg27513574	0.447467	1205.52	0.000294592
cg13570262	0.260994	1204.3	0.000294967
cg08551636	-0.476444	1204.25	0.000294984
cg03349504	-0.655152	1203.8	0.00029512
cg05901895	-0.362039	1203.49	0.000295216
cg25969802	-0.429574	1203.44	0.000295231
cg27586626	0.718187	1202.97	0.000295374
cg08950352	-0.346351	1202.8	0.000295428
cg25774469	-0.691519	7566.54	0.000295457
cg26122495	-0.171907	1201.93	0.000295697
cg12032246	-0.37299	1201.74	0.000295754
cg04479203	0.365559	1201.68	0.000295773
cg01474011	0.42509	436.01	0.000295978
cg25266256	0.425749	7549.92	0.000296059
cg08760670	-0.613393	1200.39	0.00029617
cg19674051	-0.401631	435.404	0.000296626
cg26369047	0.508603	1198.52	0.00029675
cg25289569	0.230568	1198.27	0.000296828
cg24875595	-0.200742	435.124	0.000296926
cg20156450	0.629424	1197.76	0.000296984
cg16770230	0.517806	434.982	0.000297077
cg08228469	0.241116	434.931	0.000297132
cg22414262	-0.632521	7509.87	0.00029752
cg27224143	-0.824204	7502.21	0.000297801
cg15980689	0.440656	1194.87	0.000297884
cg26990835	0.12707	434.104	0.000298021
cg13060366	-0.311914	1194.39	0.000298035
cg04609932	0.453956	7494.52	0.000298084
cg04954680	0.148587	1194.17	0.000298103
cg10111590	-0.467788	7490.95	0.000298215
cg15757195	0.43669	7483.76	0.00029848
cg10139216	-0.464461	7482.24	0.000298536
cg07335131	-0.306607	433.588	0.000298578
cg23279522	0.72613	1192.54	0.000298614
cg19116912	-0.269622	1192.5	0.000298626
cg00875467	0.446886	433.439	0.000298739
cg26437009	-0.268667	433.383	0.0002988
cg08170023	-0.5216	1191.93	0.000298806
cg22388232	-0.59021	1191.86	0.000298828
cg16969025	-0.365514	1191.85	0.00029883
cg12271966	-0.226409	1191.55	0.000298924
cg25261157	-0.31844	1191.49	0.000298942
cg12312278	-0.338216	1190.21	0.000299346
cg19248557	0.55564	7459.3	0.000299386
cg10650753	-0.439116	1189.93	0.000299433
cg14284824	0.447786	1189.67	0.000299515
cg22956060	0.547567	7455.8	0.000299516
cg17180386	0.462771	432.65	0.000299595
cg09523526	-0.393574	1188.04	0.000300031
cg18666327	0.261608	1187.4	0.000300234
cg24605304	-0.317104	431.963	0.000300344
cg06892179	0.202879	1185.72	0.000300765
cg10874403	0.389434	1185.04	0.000300982
cg08051728	0.39061	1185.01	0.000300991
cg22101463	0.473272	7414.3	0.000301068
cg03399867	0.484704	7413.56	0.000301096
cg15281710	0.754539	1184.27	0.000301228
cg22733910	-0.484978	7400.18	0.000301599
cg12671811	0.466329	7399.21	0.000301636
cg18368377	-0.692435	430.747	0.000301675
cg09757581	0.445071	7388.15	0.000302054
cg04157324	-0.32386	1181.54	0.000302098
cg19515035	-0.530831	430.295	0.000302173
cg13581795	-0.52696	430.272	0.000302198
cg10152904	0.432781	1181.12	0.000302233
cg14756932	0.13981	1181.02	0.000302264
cg09040200	0.311268	1180.75	0.000302352
cg14862474	0.196468	1179.91	0.000302622
cg04692960	-0.0787987	429.883	0.000302628
cg06830348	-0.70368	1179.38	0.000302792
cg05790451	0.407337	1179.24	0.000302837
cg21727907	-0.437901	7354.85	0.00030332
cg10655096	-0.464642	1177.62	0.000303357
cg15923351	0.26551	429.034	0.000303568
cg22511432	0.334242	1176.96	0.000303569
cg23941216	-0.565693	429.009	0.000303597
cg24833981	0.223363	428.807	0.000303821
cg20523483	0.229841	428.699	0.000303941
cg20771704	-0.605625	7335.69	0.000304053
cg21011974	0.763612	1175.17	0.00030415
cg10160774	-0.28389	1175.05	0.00030419
cg05430855	0.223502	1174.23	0.000304456
cg07632571	0.63584	428.173	0.000304528
cg04053959	-0.645072	1173.5	0.000304691
cg08920249	-0.71623	7317.73	0.000304743
cg27385734	-0.739852	1172.6	0.000304983
cg02306156	-0.575855	7308.45	0.000305102
cg02949824	0.416192	7305.28	0.000305224
cg04674959	0.302754	1171.64	0.000305297
cg13826622	-0.254668	1171.52	0.000305338
cg21311654	-0.428402	1171.4	0.000305375
cg15755265	0.236665	1171.02	0.0003055
cg12634306	0.443919	7294.05	0.000305659
cg00409696	-0.301597	1170.49	0.000305672
cg26550989	-0.205263	1169.95	0.000305851
cg26284300	0.56791	426.864	0.000305995
cg05099109	-0.445569	426.86	0.000305999
cg04879378	-0.351198	1169.29	0.000306066
cg24375409	0.493453	426.729	0.000306147
cg01094687	0.449445	426.701	0.000306178
cg16622899	0.393443	1168.81	0.000306223
cg23005295	-0.372468	1168.73	0.00030625
cg25098660	0.365345	1168.62	0.000306287
cg17603137	-0.146272	1168.56	0.000306306
cg23773006	0.624072	1168.16	0.000306438
cg14116855	-0.326591	1167.34	0.000306706
cg16641358	-0.617027	426.219	0.000306722
cg10497391	-0.49405	7266.55	0.00030673
cg06005549	0.365491	1167.26	0.000306732
cg14724304	0.506905	1167.02	0.000306813
cg24935571	-0.411604	426.095	0.000306862
cg06748894	-0.397022	426.062	0.0003069
cg07364906	0.208374	425.674	0.000307338
cg09381178	0.30871	425.583	0.000307442
cg12573892	0.214068	1164.72	0.000307572
cg12085473	0.35746	1164.68	0.000307584
cg19613370	-0.372073	1164.5	0.000307643
cg18856386	-0.697599	425.385	0.000307666
cg25634017	-0.261418	425.376	0.000307677
cg25482900	0.53639	7241.28	0.00030772
cg06062604	0.677824	1164.23	0.000307731
cg11462438	0.368702	1163.8	0.000307874
cg18477294	0.331578	425.184	0.000307895
cg18231319	0.450143	7236.14	0.000307923
cg07810961	0.647939	1162.77	0.000308215
cg12281151	0.773369	7216.8	0.000308686
cg02483576	0.255256	1161.14	0.000308759
cg13474169	-0.567429	7212.96	0.000308839
cg01987892	0.418133	7211.26	0.000308906
cg09868328	0.598369	424.115	0.000309115
cg25835669	0.31108	424.054	0.000309184
cg24554508	-0.362538	1159.67	0.000309249
cg26488544	-0.326208	423.928	0.000309328
cg00114346	0.407628	1159.2	0.000309406
cg17456112	0.328681	1159.04	0.000309458
cg09764075	0.281095	1158.76	0.000309552
cg15081380	0.0976658	423.699	0.000309591
cg09012940	0.501093	423.417	0.000309914
cg27027803	-0.274145	423.193	0.000310172
cg03386794	0.455268	423.098	0.000310281
cg10384482	0.177063	423.068	0.000310316
cg10420054	-0.521046	7172.93	0.000310433
cg03893733	-0.420631	1156.1	0.000310446
cg13022388	0.432103	1156.05	0.000310461
cg05461494	-0.865253	1155.6	0.000310613
cg18863296	0.269296	1155.49	0.000310648
cg01569751	0.339214	1155.41	0.000310677
cg09786053	-0.237901	1154.79	0.000310886
cg20077007	-0.439834	7156.5	0.000311093
cg23635570	0.248753	422.358	0.000311135
cg09722236	-0.264214	422.3	0.000311202
cg17308854	0.226381	1153.77	0.00031123
cg10908973	0.270286	1153.63	0.000311278
cg26919723	0.642486	1152.98	0.000311496
cg16726311	0.574077	1152.88	0.00031153
cg04872994	0.656726	1152.73	0.000311583
cg17776267	0.794372	1152.38	0.0003117
cg26945823	-0.487139	1151.97	0.00031184
cg15961211	0.410192	7137.4	0.000311863
cg14591352	0.256846	1151.79	0.000311898
cg08689926	0.605406	1151.04	0.000312154
cg00667862	0.747149	1150.98	0.000312174
cg07101488	0.634743	7127.88	0.000312249
cg23411919	0.172637	1150.32	0.000312398
cg17800096	-0.442455	7124.17	0.0003124
cg08153595	-0.178855	1149.27	0.000312755
cg12983884	0.291762	1148.91	0.000312877
cg03575245	0.271175	420.858	0.000312878
cg15916745	0.297513	1148.89	0.000312884
cg06425919	0.486898	1148.55	0.000313001
cg02957642	-0.518151	7108.22	0.000313048
cg24980813	-0.540691	420.708	0.000313053
cg05737007	0.444961	1148.25	0.000313105
cg25886382	0.742661	420.653	0.000313116
cg19462296	0.191059	1147.85	0.00031324
cg04702538	0.216248	1147.78	0.000313265
cg14789259	0.438931	1147.76	0.000313273
cg23756169	-0.414175	420.427	0.000313382
cg01298120	-0.18322	1147.43	0.000313383
cg04691829	-0.167694	1147.42	0.000313387
cg20528695	0.228322	1147.22	0.000313455
cg09223736	-0.313138	420.36	0.00031346
cg18930444	0.301484	1147.16	0.000313476
cg24776656	0.280758	1146.92	0.000313558
cg09618904	0.196378	1146.85	0.000313582
cg05398047	-0.564392	7090.83	0.000313759
cg07055694	-0.522711	7089.23	0.000313825
cg21078966	-0.496584	420.037	0.000313838
cg06858559	0.235406	1145.81	0.00031394
cg23542590	0.792263	419.906	0.000313992
cg04723416	-0.79869	1145.3	0.000314115
cg06792798	0.225261	419.748	0.000314177
cg09858078	-0.400226	1145.01	0.000314213
cg06246646	-0.771264	419.486	0.000314485
cg09689005	-0.224836	1143.7	0.000314663
cg21565805	-0.485269	7068.73	0.000314667
cg27485289	-0.427447	7068.08	0.000314694
cg22939735	-0.386638	1143.38	0.000314776
cg18206017	0.264359	419.159	0.00031487
cg18300655	-0.548043	7060.89	0.00031499
cg18129748	-0.294594	1142.4	0.000315113
cg11234098	0.346168	418.946	0.000315122
cg18051740	-0.219185	418.756	0.000315347
cg03978648	-0.114134	418.749	0.000315355
cg01823718	-0.604233	418.678	0.000315438
cg01054110	0.556389	1140.75	0.000315682
cg04260000	-0.244859	418.462	0.000315694
cg23269021	0.576138	7043.37	0.000315716
cg21045312	0.25535	1140.07	0.000315921
cg18364113	-0.218404	418.225	0.000315974
cg00862028	-0.173777	1139.79	0.000316016
cg23675489	-0.322256	1139.73	0.000316036
cg17099852	0.461465	7034.64	0.000316078
cg19538733	0.549612	7030.52	0.00031625
cg03118200	0.344827	1137.92	0.000316668
cg12895728	-0.335743	1137.79	0.00031671
cg01801182	0.608319	1137.76	0.000316722
cg04694430	0.862873	1137.69	0.000316747
cg04228021	-0.29093	1136.74	0.000317077
cg03013999	0.551138	7009.75	0.000317117
cg11801110	0.583365	1136.31	0.000317229
cg08893842	-0.135315	1136.13	0.00031729
cg22348843	-0.42741	1136.01	0.000317334
cg11275630	0.324709	1135.98	0.000317344
cg08497204	-0.610842	417.064	0.000317357
cg09388351	0.150789	1135.85	0.000317388
cg23476937	0.432731	1135.49	0.000317514
cg03981539	-0.424342	6995.55	0.000317713
cg04056576	0.552741	1133.73	0.000318134
cg14434266	-0.436752	6981.62	0.0003183
cg15251311	0.199281	416.264	0.000318314
cg22542859	-0.267537	1132.55	0.000318549
cg12308909	0.426932	6973.09	0.00031866
cg07445299	-0.768232	1132.03	0.000318732
cg08639762	0.530499	6968.65	0.000318848
cg07440648	-0.378136	1131.69	0.000318852
cg02590060	0.48261	1131.54	0.000318904
cg22661525	-0.392036	1130.71	0.000319196
cg16899859	-0.625965	1130.24	0.000319363
cg00067588	-0.626435	6953.96	0.000319472
cg06400022	-0.288435	1129.81	0.000319516
cg24435966	-0.475554	6951.86	0.000319561
cg27496670	0.53889	1129.47	0.000319636
cg23684399	-0.343535	1129.15	0.000319751
cg15482530	-0.191035	1128.82	0.000319866
cg15750696	0.364843	1128.81	0.00031987
cg20875196	0.297742	1128.51	0.000319977
cg27399125	0.407798	414.729	0.000320166
cg08036487	0.145477	1127.25	0.000320425
cg08644895	-0.517901	6929.61	0.000320511
cg12784241	0.279049	1126.82	0.000320578
cg14885826	0.212846	1126.81	0.00032058
cg24847829	0.53216	1126.13	0.000320824
cg09644722	0.513314	6919.23	0.000320956
cg26292195	0.208989	1124.82	0.000321292
cg05023507	0.451969	1124.64	0.000321357
cg22707802	-0.404841	1123.7	0.000321692
cg25678070	0.54313	6900.88	0.000321745
cg17406915	-0.202171	413.416	0.000321763
cg18312428	-0.421094	6899.04	0.000321825
cg02254041	0.259045	413.251	0.000321965
cg00041829	0.580445	413.24	0.000321978
cg23020945	-0.530875	1122.78	0.000322022
cg11711543	-0.275812	413.154	0.000322083
cg12342178	-0.597731	6891.95	0.000322132
cg01979486	-0.180131	413.059	0.0003222
cg01426743	0.156718	413.008	0.000322263
cg18782991	0.135892	1121.81	0.000322369
cg23746811	0.342904	1121.57	0.000322456
cg10576280	0.560343	1121.35	0.000322538
cg06097615	0.164132	1121.08	0.000322635
cg21250721	-0.297947	1120.67	0.000322781
cg07549881	-0.139975	1119.64	0.000323153
cg04501624	-0.504761	6865.83	0.000323266
cg14867287	-0.482461	6854.33	0.000323768
cg14488962	-0.566612	6848.35	0.00032403
cg05241586	-0.276985	411.517	0.000324097
cg04113418	0.463527	1116.53	0.000324282
cg14465143	0.5454	411.308	0.000324355
cg23452289	-0.40958	6840.87	0.000324358
cg06848199	-0.264992	411.301	0.000324364
cg01667892	0.144879	1116.25	0.000324382
cg10414135	0.577044	411.204	0.000324484
cg15616641	-0.143692	1115.36	0.000324706
cg11224703	0.424451	410.885	0.000324879
cg24938727	0.449885	6828.75	0.000324891
cg11142705	0.617738	1114.76	0.000324924
cg07482761	0.369156	410.791	0.000324996
cg10252318	0.297577	1114.24	0.000325114
cg13296579	-0.481774	410.342	0.000325554
cg26252956	0.277418	1112.64	0.0003257
cg24613956	-0.495242	6809.49	0.000325741
cg27473972	0.566851	6809.34	0.000325748
cg27400113	0.523767	6808.3	0.000325794
cg07533417	-0.228348	1112.14	0.000325886
cg11471619	-0.481821	1112.13	0.000325888
cg10378103	0.170162	1111.87	0.000325984
cg20720876	-0.375244	1111.74	0.00032603
cg25531986	-0.638983	1111.68	0.000326054
cg03507390	0.325642	1111.66	0.000326062
cg11324650	0.430993	409.931	0.000326067
cg09085216	0.147105	1111.36	0.000326171
cg19096812	-0.402426	1111.01	0.000326298
cg17178220	0.572786	409.67	0.000326392
cg04141578	0.345715	409.654	0.000326413
cg16406316	-0.59571	6788.84	0.000326658
cg08476890	0.393935	1109.99	0.000326674
cg17024708	0.389878	1109.92	0.0003267
cg01519830	0.246626	409.238	0.000326934
cg05105330	-0.285583	1109.29	0.000326934
cg17667870	0.307261	1109.08	0.000327009
cg23181283	-0.683319	6779.49	0.000327075
cg01530864	0.138718	1108.62	0.000327181
cg22944259	-0.58378	408.955	0.000327289
cg24935792	0.466091	6768.38	0.000327572
cg03769809	0.348823	408.635	0.000327691
cg07925835	-0.516426	1107.11	0.000327738
cg15386880	-0.16055	408.571	0.000327772
cg06696958	0.294996	408.541	0.000327809
cg11206849	-0.637835	6762.62	0.00032783
cg27478961	-0.540781	6755.65	0.000328143
cg25768814	-0.413578	408.211	0.000328225
cg18562663	0.22986	408.122	0.000328338
cg20279653	0.355617	408.058	0.000328419
cg10576828	-0.588095	6742.6	0.000328731
cg14959554	-0.542165	1104.21	0.000328816
cg20423714	0.202048	1103.92	0.000328926
cg22374861	-0.237736	1103.01	0.000329264
cg13099046	-0.3357	1102.86	0.000329319
cg12287833	0.326884	1102.7	0.000329382
cg16431978	-0.450756	1102.32	0.000329523
cg26174628	0.184958	1102.15	0.000329587
cg04491443	-0.330905	407.117	0.000329611
cg24770100	-0.557028	407.035	0.000329715
cg21234821	0.408942	406.957	0.000329815
cg23425197	0.190402	1101.21	0.000329939
cg01661235	-0.570426	6714.43	0.000330008
cg07032245	0.457161	6713.45	0.000330053
cg20161771	-0.279936	406.739	0.000330092
cg07444963	-0.615878	1100.66	0.000330145
cg22594345	-0.544012	406.559	0.000330321
cg26126198	-0.552146	1100.16	0.000330333
cg03465682	0.415036	406.544	0.000330341
cg27641239	0.297112	406.504	0.000330391
cg16536143	0.697113	1099.98	0.000330402
cg15792929	-0.577067	406.422	0.000330496
cg17907525	0.276078	1099.5	0.000330581
cg11325968	-0.45424	1099.22	0.000330686
cg16631277	-0.485908	1099.2	0.000330693
cg14160394	-0.551374	1099.18	0.000330702
cg25920406	0.583182	406.212	0.000330764
cg16241421	0.51277	1098.87	0.00033082
cg20290390	-0.539911	1098.69	0.000330885
cg12154652	-0.622927	6695.01	0.000330894
cg12652956	0.31464	1098.55	0.000330941
cg06225621	-0.491122	1097.85	0.000331203
cg13853761	0.508904	6686.1	0.000331302
cg03610168	-0.278935	1097.58	0.000331305
cg22776235	0.299586	1097.51	0.000331331
cg14003886	-0.706118	6683.9	0.000331403
cg25110760	-0.202642	1096.6	0.000331675
cg19703614	0.41669	1096.27	0.000331802
cg15849046	0.531191	6674.76	0.000331824
cg00319242	-0.71941	6673.03	0.000331903
cg00859145	0.304276	405.198	0.000332064
cg04862906	0.141473	1095.45	0.000332111
cg08023458	-0.523429	6667.65	0.000332151
cg22202944	-0.284373	1095.35	0.000332152
cg23089334	-0.659451	6662.17	0.000332404
cg17888090	-0.617291	6659.91	0.000332508
cg20992180	-0.131654	1094.29	0.000332554
cg14176612	0.453344	1093.78	0.000332746
cg26025596	0.216646	404.639	0.000332784
cg04752812	-0.281714	404.289	0.000333237
cg17775857	-0.212717	1091.79	0.000333505
cg04543289	0.274888	1090.6	0.000333962
cg11166197	0.528327	1090.55	0.000333981
cg13936370	-0.417054	6626.2	0.000334074
cg07762831	-0.245588	1090.28	0.000334087
cg15917060	-0.351262	403.61	0.000334117
cg00409049	0.478621	1090.13	0.000334141
cg01471293	0.373278	1089.99	0.000334196
cg00410640	0.255866	1089.81	0.000334267
cg14588457	0.464422	1089.63	0.000334335
cg25699602	-0.192056	1088.72	0.000334683
cg13296396	-0.103856	403.146	0.00033472
cg04015433	0.677421	1088.21	0.00033488
cg04546472	-0.418577	1087.93	0.00033499
cg25697181	0.153503	1086.65	0.000335481
cg25821143	0.275176	1086.01	0.000335732
cg07052663	-0.330802	1086	0.000335736
cg26869412	0.932037	6586.1	0.000335957
cg04215345	-0.286139	402.127	0.000336052
cg23546062	-0.399376	6583.57	0.000336076
cg02050376	-0.327982	1084.92	0.000336151
cg18635552	0.673551	1084.51	0.000336311
cg25901248	0.266168	401.884	0.000336371
cg03128497	-0.428345	1084.03	0.0003365
cg00936342	-0.21135	401.724	0.000336581
cg01660630	-0.441253	1083.79	0.000336591
cg05813781	0.335898	1083.46	0.000336721
cg02588889	0.354778	1083.13	0.000336848
cg14711969	-0.204541	1082.7	0.000337015
cg24090628	-0.154714	1082.64	0.000337041
cg03399048	0.22412	401.326	0.000337105
cg18604577	0.614528	1082.11	0.000337246
cg18124907	0.273092	1082.08	0.000337257
cg07262244	0.576121	6554.82	0.000337441
cg02908748	0.155462	1081.38	0.000337532
cg01382095	0.21668	1080	0.000338072
cg00420350	0.525813	6541.48	0.000338078
cg13021841	0.288036	1079.69	0.000338195
cg17915621	-0.204905	400.485	0.000338217
cg01770333	-0.0974795	400.423	0.000338299
cg13984074	-0.412349	1079.41	0.000338301
cg16403669	0.146389	400.402	0.000338327
cg09952226	0.510211	6535.15	0.000338381
cg08754261	0.444128	6528.82	0.000338685
cg18535177	-0.323726	400.061	0.00033878
cg04983296	0.23134	399.904	0.000338988
cg18565200	0.506966	1076.99	0.000339254
cg06312696	-0.281238	1076.82	0.000339323
cg20257946	-0.516729	1076.77	0.000339343
cg06140974	0.287476	399.572	0.00033943
cg06436185	0.190175	1076.48	0.000339455
cg02269296	-0.253942	1076.29	0.00033953
cg17125715	-0.474284	399.396	0.000339665
cg14651293	0.223452	1075.62	0.000339794
cg27480214	0.226546	399.21	0.000339914
cg02531214	0.4584	6501.63	0.000339996
cg23385252	0.320258	398.972	0.000340231
cg25444641	0.185152	1074.3	0.000340318
cg04571522	0.779666	6494.96	0.000340319
cg27067771	-0.444043	6494.19	0.000340356
cg06297677	-0.167045	1073.89	0.000340483
cg20288165	0.418243	398.773	0.000340498
cg27271445	-0.383158	1073.68	0.000340566
cg05766896	-0.221935	1073.28	0.000340724
cg24553417	-0.133569	1073.16	0.000340772
cg07752472	-0.179441	1072.91	0.000340869
cg14897036	0.402547	6481.56	0.00034097
cg07352917	-0.218171	1072.63	0.000340983
cg01374735	0.451246	1071.59	0.000341397
cg26621757	-0.403335	6468.71	0.000341597
cg12769304	-0.3218	1070.46	0.000341849
cg22867359	-0.224458	1070.34	0.000341894
cg19264163	-0.305879	397.562	0.000342127
cg13050953	-0.256377	1069.75	0.000342132
cg17330475	-0.516853	397.497	0.000342215
cg16026902	-0.164736	1069.49	0.000342236
cg22701212	0.52978	6450.44	0.000342493
cg25298490	0.262317	1068.53	0.000342622
cg20248516	0.377407	397.123	0.00034272
cg06836380	0.202347	1068.09	0.000342797
cg05413199	0.209553	1067.5	0.000343034
cg04992191	-0.401268	1066.76	0.000343332
cg17246140	0.613438	1066.21	0.000343556
cg04080725	0.709692	6427.42	0.000343629
cg02865593	0.443618	1065.96	0.000343654
cg17168238	-0.466233	6423.08	0.000343843
cg02704413	0.244517	396.246	0.000343912
cg11547871	-0.599922	6419.41	0.000344025
cg24482127	0.241213	1064.91	0.000344082
cg23986342	-0.347834	1064.47	0.00034426
cg20423368	0.147312	1064.46	0.000344263
cg23722529	0.472414	1064.16	0.000344385
cg00176368	-0.530121	6408.87	0.000344549
cg05638472	-0.255805	1063.74	0.000344556
cg17152673	-0.325259	395.761	0.000344574
cg06852575	0.394081	1063.68	0.000344578
cg10055173	0.139814	1063.38	0.0003447
cg20178075	-0.394334	395.603	0.000344789
cg23336210	-0.151204	395.585	0.000344814
cg16357564	-0.436124	6401.51	0.000344916
cg04654998	-0.233622	395.351	0.000345134
cg21180793	-0.541291	1062.03	0.000345249
cg16924779	0.433069	6393.87	0.000345298
cg00367135	0.387252	6392.29	0.000345376
cg12151542	0.444553	1061.48	0.000345475
cg10417567	0.637437	395.034	0.000345569
cg23957397	-0.569612	1061.09	0.00034563
cg16535402	0.140742	394.759	0.000345947
cg01381288	0.228531	394.709	0.000346015
cg11016195	-0.222063	394.614	0.000346146
cg19935756	-0.690722	1059.44	0.000346308
cg09805798	-0.197926	1059.33	0.000346352
cg03072621	-0.387074	1058.91	0.000346524
cg11889703	0.412592	6367.72	0.00034661
cg08275282	0.494517	394.203	0.000346713
cg19378133	0.307975	1058.14	0.000346838
cg10867767	0.424715	1057.84	0.000346963
cg00625653	0.272678	393.991	0.000347005
cg25141766	0.721295	1057.55	0.000347082
cg01411759	0.261434	1057.21	0.00034722
cg14016875	0.470053	393.811	0.000347255
cg05291588	0.451126	1056.81	0.000347384
cg00354863	0.458943	393.67	0.000347449
cg21509369	-0.195068	1055.91	0.000347755
cg02864811	0.372216	393.309	0.00034795
cg08810073	0.180896	1055.02	0.000348124
cg03323384	-0.16477	1054.7	0.000348257
cg14341575	0.35093	1054.58	0.000348306
cg18526870	0.304327	393.042	0.000348321
cg23054188	-0.264129	1054.08	0.000348514
cg04463549	0.298701	1054.03	0.000348534
cg10057309	-0.395533	392.887	0.000348537
cg22265133	-0.401177	6329.25	0.000348561
cg11999601	0.399421	1053.82	0.000348621
cg25991571	0.386701	6327.73	0.000348638
cg03912851	0.18453	1053.64	0.000348694
cg19563316	0.414876	392.686	0.000348817
cg19659741	0.481375	1053.11	0.000348916
cg11932113	0.183861	1052.94	0.000348987
cg18870205	0.182441	1052.92	0.000348993
cg13836130	-0.167528	1052.84	0.000349024
cg24785225	-0.492481	1052.63	0.000349113
cg08257722	0.374309	1052.32	0.000349241
cg17400031	0.218998	1051.65	0.000349523
cg24005196	0.25426	1051.43	0.000349613
cg24980657	-0.241865	1051.4	0.000349624
cg05874233	0.226771	1051.28	0.000349675
cg07794150	-0.318077	392.069	0.000349678
cg16735384	-0.252118	1050.72	0.000349908
cg24443235	0.425172	1050.49	0.000350006
cg07829377	-0.726723	6300.76	0.000350019
cg19465883	-0.209915	391.742	0.000350137
cg09095364	0.170285	1050.04	0.000350194
cg23483563	-0.399418	6295.6	0.000350285
cg05935908	-0.127661	1049.23	0.000350531
cg27357791	-0.206912	1049.19	0.000350549
cg01985201	0.380573	391.375	0.000350652
cg16782935	0.412446	6288.09	0.000350672
cg16067946	0.224185	1048.83	0.000350697
cg04217070	-0.417933	1048.78	0.000350718
cg00033304	0.251655	1048.68	0.000350759
cg16722220	-0.648078	391.281	0.000350784
cg04041960	0.581041	391.28	0.000350785
cg09640686	0.418504	391.242	0.000350838
cg05740992	-0.549209	6284.5	0.000350858
cg24727480	0.192497	1048.34	0.000350901
cg00306523	-0.524562	6282.7	0.000350951
cg18294233	-0.465216	6279.02	0.000351141
cg15933935	0.547772	1047.61	0.000351209
cg06320981	-0.398939	6276.75	0.000351259
cg11608005	-0.181135	1047.47	0.000351268
cg23950636	0.41085	6276.54	0.00035127
cg27103814	-0.353368	390.933	0.000351274
cg02048416	0.316459	1047.32	0.000351332
cg15319126	-0.294997	390.884	0.000351342
cg19676333	0.274469	390.812	0.000351445
cg05597624	0.243311	1046.98	0.000351473
cg05381870	-0.457674	1046.86	0.000351523
cg18983126	0.355814	1046.59	0.000351637
cg07173299	-0.532999	390.474	0.000351923
cg23659428	-0.207692	1045.84	0.000351953
cg05876950	0.332378	390.38	0.000352055
cg02689785	0.440294	6258.24	0.000352221
cg19658284	0.344433	1045.14	0.000352249
cg19045644	0.562363	1044.39	0.000352564
cg10646020	0.391617	6250.95	0.000352601
cg16313516	-0.180858	1043.48	0.000352949
cg04281845	-0.526544	6243.98	0.000352965
cg05212349	0.567015	1043.32	0.000353017
cg11894108	-0.404031	6241	0.000353121
cg02341737	0.635054	389.422	0.000353414
cg19849428	-0.466795	389.358	0.000353506
cg02600063	-0.288587	1041.82	0.000353653
cg05179292	0.356687	1041.7	0.000353704
cg06627827	-0.212818	1041.6	0.00035375
cg24793722	-0.246502	1041.54	0.000353776
cg22205015	0.742833	389.166	0.00035378
cg00627718	0.470759	1041.3	0.000353877
cg06540038	-0.476437	6226.46	0.000353885
cg11594666	0.211747	388.988	0.000354034
cg25141133	-0.303303	388.965	0.000354066
cg19246007	0.524547	6220.29	0.00035421
cg10827460	0.392529	6220.1	0.00035422
cg11722179	0.237566	1039.37	0.000354697
cg18603028	0.453764	1039.26	0.000354746
cg24256077	-0.4775	6209.72	0.000354768
cg12016038	-0.475773	6207.68	0.000354876
cg01017558	0.649061	6207.39	0.000354891
cg03849518	-0.475695	6199.24	0.000355324
cg07563180	-0.696684	1037.81	0.000355368
cg22054137	0.256663	387.904	0.000355587
cg17235953	-0.683305	387.85	0.000355665
cg10756457	-0.341022	1036.78	0.000355807
cg12206423	0.50335	6188.34	0.000355903
cg21338677	-0.396223	6174.06	0.000356665
cg04019584	0.179312	387.154	0.000356668
cg11247073	-0.274377	1034.71	0.000356699
cg17612342	-0.496712	6171.44	0.000356805
cg18031951	0.438462	6171.3	0.000356813
cg01531806	-0.311725	387.038	0.000356836
cg08701047	0.510549	1034.36	0.000356852
cg12804104	0.177499	1034.31	0.000356874
cg26344392	0.241545	1033.76	0.00035711
cg03771832	-0.44432	6164.94	0.000357154
cg20296473	0.688334	1033.56	0.000357195
cg11095072	-0.373022	1033.37	0.00035728
cg23861538	0.409291	6160.33	0.000357401
cg01029047	0.348045	1032.6	0.000357614
cg20113303	-0.362915	1032.55	0.000357633
cg16295459	-0.507108	1032.36	0.000357716
cg01567503	-0.2208	1031.87	0.000357928
cg14874750	0.623715	6148.59	0.000358033
cg03972954	-0.415043	6148.18	0.000358055
cg06152533	0.398675	6146.74	0.000358133
cg11861055	0.395727	6143.61	0.000358302
cg18151361	0.321701	1030.96	0.000358324
cg20355576	0.256691	1030.83	0.000358384
cg11143827	0.363391	385.936	0.000358436
cg04787166	-0.308423	1030.28	0.000358623
cg04689398	-0.493777	385.8	0.000358634
cg13696505	0.367994	385.573	0.000358965
cg01624571	0.510527	6131.34	0.000358965
cg13861161	-0.212437	385.531	0.000359027
cg25201673	0.325326	1029.33	0.000359038
cg23163283	-0.547904	385.518	0.000359045
cg24945092	0.2507	1028.23	0.000359517
cg20627744	-0.101839	385.097	0.000359661
cg11074353	-0.499964	385.078	0.00035969
cg17506588	0.403483	6117.15	0.000359736
cg20058441	0.439941	385.012	0.000359786
cg19134765	-0.46781	384.801	0.000360095
cg26341465	-0.283409	1026.84	0.000360124
cg21449587	0.159672	1026.78	0.000360155
cg06575065	0.759385	6106.41	0.000360322
cg14511923	-0.141695	1025.6	0.000360673
cg11340537	0.432526	1025.46	0.000360732
cg07764386	-0.166133	1025.13	0.000360878
cg13400214	-0.372586	1025.09	0.000360896
cg13279316	0.433502	1024.81	0.000361018
cg07061260	0.598792	1024.65	0.000361091
cg03810219	0.522058	1024.65	0.000361092
cg10116178	-0.183095	1024.59	0.000361115
cg14051890	-0.353724	1024.02	0.000361369
cg23683010	0.360019	1023.88	0.000361431
cg07554298	-0.254594	1023.84	0.000361447
cg05420671	0.356917	383.806	0.000361561
cg08828299	0.325297	1022.33	0.000362118
cg23094848	-0.396914	383.365	0.000362215
cg08480021	-0.701153	1022.08	0.000362227
cg27562174	0.382427	383.164	0.000362512
cg05004022	-0.470876	1020.43	0.000362961
cg17236169	0.429166	6055.75	0.000363112
cg07507339	-0.213199	1020.08	0.000363117
cg24323552	0.521766	382.598	0.000363354
cg26434827	-0.258678	1019.47	0.00036339
cg02029908	0.638881	1019.36	0.000363436
cg07542475	0.12442	1018.94	0.000363626
cg21841803	0.334493	1018.64	0.000363761
cg20429250	-0.385614	6042.78	0.000363834
cg07273003	0.475572	1017.99	0.000364051
cg00055557	0.246228	382.059	0.000364159
cg26897223	0.495945	1017.64	0.00036421
cg25936380	0.236623	1017.62	0.000364217
cg20058691	0.671778	6035.89	0.000364219
cg24111443	0.777083	6032.31	0.000364419
cg18485485	0.42292	6025.24	0.000364814
cg25787956	0.395284	1016.16	0.000364872
cg17453000	-0.404186	6017.06	0.000365274
cg07224662	0.337522	1015.26	0.000365277
cg02930328	-0.136787	381.309	0.000365283
cg11329599	0.229726	1015.23	0.00036529
cg09399224	-0.30134	1014.97	0.000365409
cg00711529	0.3167	381.202	0.000365443
cg01030121	0.636967	6013.51	0.000365474
cg12007466	0.168885	380.915	0.000365875
cg05705189	0.386412	6005.02	0.000365952
cg22120714	0.721794	380.84	0.000365988
cg00747959	-0.585416	380.543	0.000366437
cg09271157	0.356701	380.532	0.000366453
cg20477849	0.339636	1012.62	0.000366471
cg26104083	0.764879	380.5	0.000366501
cg13123964	0.166877	1012.12	0.000366697
cg12725706	0.144377	1011.89	0.000366801
cg00421363	0.661541	1011.71	0.000366882
cg04781532	0.14858	1011.42	0.000367012
cg07096994	0.629958	5985.97	0.00036703
cg08131352	-0.380997	5985.82	0.000367039
cg15889391	0.433202	1011.36	0.000367043
cg22225207	0.769863	1011.14	0.00036714
cg11411228	0.390322	1011.07	0.000367175
cg02850252	-0.158348	1010.78	0.000367305
cg12619961	0.409083	5980.62	0.000367334
cg16797340	0.215151	379.927	0.000367369
cg15665833	0.333048	379.826	0.000367523
cg09764916	0.264034	1010.12	0.000367604
cg18734987	-0.622127	379.72	0.000367683
cg01477015	0.653354	5969.33	0.000367977
cg04578090	0.421875	5968.51	0.000368024
cg10934290	0.184929	1008.92	0.000368154
cg20879939	-0.198561	1008.03	0.000368558
cg04568559	-0.711684	5958.2	0.000368614
cg01228174	0.379075	5957.03	0.000368681
cg14577670	-0.38357	5954.9	0.000368803
cg02817292	0.18649	378.925	0.000368894
cg19108515	-0.337127	1007	0.000369033
cg23137315	0.659104	1006.99	0.000369038
cg07040696	0.57934	378.695	0.000369246
cg21900624	-0.262797	1006.49	0.000369266
cg18812058	-0.317179	1005.33	0.000369798
cg00627755	-0.318864	1004.93	0.000369986
cg19397969	0.4097	5927.96	0.000370355
cg05615150	-0.708933	5926.96	0.000370413
cg20012697	0.439154	5924.42	0.00037056
cg08964435	-0.402604	5923.24	0.000370628
cg23095299	-0.545065	1003.51	0.000370641
cg25718735	0.438621	377.751	0.000370695
cg21262872	0.437237	5921.46	0.000370731
cg03479715	0.633145	1003.02	0.000370868
cg03229961	0.503348	5917.76	0.000370946
cg03226526	-0.267615	1002.84	0.000370949
cg25880916	-0.145613	1002.69	0.000371018
cg26446071	0.28988	1002.51	0.000371104
cg04828267	-0.265321	1002.47	0.000371123
cg18555245	-0.558144	1002.34	0.000371183
cg23859746	0.277612	1002.13	0.000371279
cg26247795	-0.459781	1001.37	0.00037163
cg01366416	0.430074	5904.42	0.000371722
cg25283258	-0.623994	377.02	0.000371822
cg26777760	-0.380354	5902.54	0.000371831
cg25421941	0.120404	377.012	0.000371834
cg05629723	-0.635673	1000.85	0.000371875
cg22894518	-0.301304	1000.72	0.000371933
cg20827317	0.370597	376.935	0.000371954
cg03277377	0.384688	5900.21	0.000371967
cg05932600	-0.420184	1000.28	0.000372137
cg16615211	0.382774	5892.5	0.000372418
cg15645685	0.500893	5885.54	0.000372826
cg16658719	0.284877	998.786	0.000372836
cg09160221	0.524491	5884.88	0.000372865
cg25818214	0.339974	998.613	0.000372917
cg25704045	-0.407587	376.291	0.000372953
cg21517674	-0.553308	5877.67	0.000373288
cg07270285	0.253673	376.031	0.000373357
cg01361068	0.294537	997.274	0.000373544
cg07578695	0.412324	5872.32	0.000373603
cg02056062	0.74841	996.696	0.000373815
cg15351590	0.230454	375.559	0.000374094
cg19198081	-0.358363	995.877	0.0003742
cg13083502	0.592259	995.612	0.000374325
cg15359382	-0.441239	995.118	0.000374557
cg22861190	-0.677988	994.925	0.000374648
cg22139212	-0.387984	5850.86	0.000374872
cg21512644	0.295887	994.293	0.000374946
cg13059982	-0.393841	5849.17	0.000374972
cg17028652	0.292895	374.897	0.000375131
cg04641975	0.517821	993.597	0.000375276
cg22388347	0.205276	993.536	0.000375304
cg00631635	-0.540177	993.479	0.000375331
cg01820231	-0.308308	374.699	0.000375441
cg07137110	-0.74297	5841	0.000375458
cg02046984	-0.6251	5839.96	0.000375519
cg15415893	-0.428804	374.538	0.000375694
cg26997258	0.215147	992.622	0.000375737
cg26326006	0.191473	992.433	0.000375827
cg08372784	0.484745	5833.16	0.000375925
cg15484433	0.322285	992.14	0.000375966
cg01296532	0.452976	991.81	0.000376122
cg00071702	-0.323216	991.418	0.000376308
cg26388707	0.483688	5825.84	0.000376362
cg00098819	0.202662	991.252	0.000376387
cg13521315	-0.606734	991.191	0.000376416
cg20045250	-0.453329	5820.97	0.000376654
cg13456086	-0.619366	373.91	0.000376685
cg10489614	-0.436132	990.05	0.000376959
cg22606540	0.431493	5815.01	0.000377011
cg08277418	-0.228531	989.503	0.00037722
cg17753439	0.43258	989.456	0.000377243
cg21747084	0.245335	988.753	0.000377579
cg03712062	0.498468	5804.57	0.000377639
cg01953232	0.638226	5803.15	0.000377725
cg08338866	0.308883	988.012	0.000377934
cg26170930	0.490961	373.086	0.000377991
cg06899248	-0.463147	987.649	0.000378107
cg03183889	-0.120499	987.636	0.000378113
cg26746664	-0.316182	987.568	0.000378146
cg18115766	0.272707	987.366	0.000378243
cg03901351	0.4528	5792.74	0.000378353
cg13366632	0.278898	372.852	0.000378363
cg18496653	0.39704	372.607	0.000378753
cg12305845	0.229316	986.158	0.000378823
cg00750824	-0.410282	986.153	0.000378826
cg09945377	0.261931	985.186	0.000379291
cg02983451	0.339868	984.765	0.000379494
cg25447412	-0.668643	984.757	0.000379498
cg04643588	-0.311133	984.715	0.000379518
cg05921581	-0.141411	984.628	0.00037956
cg10853010	-0.624407	5772.2	0.0003796
cg02754572	-0.527495	5771.71	0.00037963
cg00424115	0.561562	983.962	0.000379882
cg12582607	0.1565	983.408	0.00038015
cg17291699	-0.158938	982.847	0.000380422
cg15502478	-0.691374	982.54	0.000380571
cg17302743	-0.303153	981.269	0.000381188
cg24595126	-0.408481	5744.9	0.00038127
cg06512974	0.151561	981.099	0.000381271
cg16112254	-0.604863	980.655	0.000381487
cg11293016	0.466282	5741.09	0.000381504
cg23632875	0.778911	980.533	0.000381546
cg14869335	0.517324	980.006	0.000381803
cg13015387	-0.495312	979.836	0.000381886
cg11314779	-0.536666	5732.09	0.000382059
cg21752667	-0.6822	370.548	0.000382059
cg10216868	-0.385828	5731.74	0.000382081
cg05570372	0.35603	979.301	0.000382147
cg26968812	0.169515	979.295	0.00038215
cg04971495	0.216409	979.269	0.000382163
cg02210147	0.331698	370.437	0.000382239
cg20966128	0.378966	370.323	0.000382423
cg23455759	0.195968	370.306	0.000382451
cg00775286	0.115281	370.213	0.000382602
cg19278235	-0.534752	978.285	0.000382644
cg11855156	-0.6027	5720.34	0.000382786
cg06505319	0.363691	977.899	0.000382833
cg11817411	0.24321	369.952	0.000383026
cg23218382	-0.1563	977.31	0.000383122
cg17444600	0.439438	5714.43	0.000383152
cg08450280	0.164992	977.224	0.000383165
cg10903994	-0.527882	5708.06	0.000383548
cg19563130	0.393296	5706.31	0.000383657
cg03067903	0.329326	975.486	0.000384019
cg23083672	0.276781	975.451	0.000384037
cg22967319	-0.236534	975.276	0.000384123
cg15201218	-0.299894	369.214	0.000384227
cg26528659	-0.295548	974.996	0.000384261
cg05882300	-0.672973	369.06	0.000384478
cg02747644	0.561345	974.527	0.000384493
cg24110052	0.649269	974.35	0.00038458
cg00163541	-0.459024	5687.12	0.000384856
cg04909099	-0.3655	5683.69	0.000385071
cg13433694	0.312939	973.24	0.000385129
cg27029512	-0.670255	973.171	0.000385164
cg21694330	-0.299277	972.948	0.000385274
cg12547635	0.266599	972.773	0.000385361
cg03766620	0.124385	972.666	0.000385414
cg23412143	-0.405809	972.241	0.000385625
cg19198919	0.378471	5674.09	0.000385674
cg13695517	0.161032	368.329	0.000385675
cg11758055	0.318953	972.129	0.00038568
cg08016466	0.270128	971.953	0.000385768
cg19047230	-0.177924	971.763	0.000385862
cg05624422	0.311111	971.589	0.000385949
cg03310930	-0.51357	5669.15	0.000385985
cg13526944	-0.572352	368.041	0.000386148
cg24066561	-0.215916	971.183	0.000386151
cg15082423	0.538625	971.123	0.000386181
cg09591234	-0.333804	367.985	0.000386242
cg02684464	0.485523	970.954	0.000386265
cg11311548	0.445947	970.464	0.000386509
cg26495109	0.282874	970.429	0.000386527
cg21626325	0.411724	367.57	0.000386925
cg14767114	-0.147068	969.38	0.00038705
cg09884635	0.250287	969.127	0.000387177
cg00363080	0.633777	968.913	0.000387284
cg12688597	-0.389653	5648.46	0.000387294
cg07119389	-0.125675	968.848	0.000387316
cg03530754	0.122918	968.768	0.000387356
cg17562819	-0.379845	5646.38	0.000387427
cg27331401	0.491828	968.574	0.000387454
cg26540943	-0.389247	5645.9	0.000387458
cg07779387	0.577438	968.55	0.000387466
cg03255210	-0.675391	968.513	0.000387484
cg22901919	-0.0799305	367.209	0.000387521
cg12411198	-0.262689	968.126	0.000387678
cg02685365	-0.439603	5638.45	0.000387931
cg17929504	-0.404754	967.599	0.000387943
cg15516261	0.408807	5638.16	0.00038795
cg22900466	0.497739	5636.68	0.000388044
cg15687147	0.467767	967.178	0.000388154
cg01674658	0.134273	366.813	0.000388178
cg22635307	-0.219536	366.79	0.000388216
cg12802329	0.139681	966.832	0.000388328
cg21886471	0.311059	366.67	0.000388416
cg07691663	-0.373076	5630.13	0.000388463
cg24504467	-0.465244	5627.9	0.000388605
cg10827479	-0.423659	366.503	0.000388693
cg21546915	-0.375146	966.077	0.000388708
cg25679475	0.437736	366.466	0.000388754
cg05386410	-0.207472	965.454	0.000389022
cg24916360	0.273624	965.028	0.000389237
cg19026811	0.167126	964.433	0.000389538
cg20087192	0.236194	964.37	0.00038957
cg08278741	0.2998	964.325	0.000389592
cg17891977	-0.424096	365.955	0.000389607
cg07476235	0.188307	964.136	0.000389688
cg10815229	0.3525	365.905	0.000389691
cg20754155	0.433322	963.798	0.000389859
cg15423092	0.228314	963.673	0.000389923
cg03761810	-0.214094	963.581	0.000389969
cg15031678	0.288629	963.346	0.000390088
cg14136709	-0.55259	5602.78	0.000390218
cg21797528	0.543973	962.946	0.000390291
cg01971612	0.40589	962.778	0.000390376
cg06776712	0.555698	365.386	0.000390559
cg02958634	-0.463377	5596.49	0.000390624
cg05722342	0.47212	5594.27	0.000390768
cg09638338	0.196047	365.194	0.000390881
cg26892415	0.249847	961.335	0.00039111
cg06753063	-0.563395	5587.99	0.000391174
cg23331484	0.155213	961.046	0.000391257
cg14211310	0.498831	960.986	0.000391288
cg02188163	-0.417274	960.461	0.000391556
cg23493260	-0.639783	364.786	0.000391566
cg22593395	-0.59488	364.684	0.000391738
cg04880139	-0.542149	5578.99	0.000391759
cg07471018	-0.505443	959.982	0.0003918
cg19802649	0.378262	5578.19	0.000391811
cg15494656	-0.655782	959.909	0.000391838
cg14436569	-0.52516	959.896	0.000391844
cg14076195	0.356241	959.876	0.000391855
cg09145778	-0.134569	364.593	0.000391892
cg25716657	0.288341	959.644	0.000391973
cg05011467	-0.168888	959.622	0.000391985
cg07056606	0.250943	959.404	0.000392096
cg20858054	-0.468841	959.335	0.000392131
cg26122374	0.219798	364.418	0.000392187
cg01891969	0.6475	5570.72	0.000392297
cg23024233	0.329622	958.05	0.00039279
cg10888278	-0.379189	957.977	0.000392827
cg22981175	0.509175	5561.52	0.000392898
cg22021178	0.712353	957.673	0.000392984
cg06647562	0.54798	363.857	0.000393135
cg22874598	-0.311127	957.277	0.000393187
cg25355206	0.232719	363.804	0.000393225
cg11406274	0.709947	363.745	0.000393325
cg14834260	-0.179234	956.972	0.000393344
cg15676015	0.367027	5554.21	0.000393378
cg11048863	-0.349698	363.704	0.000393394
cg10144558	0.749849	5553.58	0.000393418
cg05609837	0.424488	956.802	0.000393432
cg10779423	-0.475976	956.801	0.000393432
cg00030523	0.492043	956.76	0.000393453
cg01238798	0.1201	956.628	0.000393521
cg06595693	0.375558	5551.69	0.000393542
cg15412446	0.136113	956.443	0.000393616
cg27303679	-0.277037	956.426	0.000393625
cg00546491	-0.31694	955.979	0.000393855
cg00977312	0.449006	5545.4	0.000393956
cg18882407	-0.290153	955.78	0.000393958
cg11538149	0.259079	363.359	0.000393981
cg03294833	0.566435	5544.51	0.000394014
cg02949384	0.471466	5543.68	0.000394069
cg01110418	-0.439155	954.824	0.000394452
cg02079273	0.457598	954.702	0.000394516
cg12058478	-0.40314	954.134	0.000394809
cg04412185	-0.419786	362.862	0.000394827
cg14581997	0.442498	953.969	0.000394895
cg19830848	0.239918	953.703	0.000395033
cg22669136	0.375252	5527.97	0.000395106
cg13998252	-0.498264	362.539	0.00039538
cg20040306	0.386956	952.843	0.000395479
cg00322918	-0.757594	952.8	0.000395502
cg05375014	0.214662	952.646	0.000395581
cg17985505	-0.307315	952.486	0.000395665
cg23255963	0.23052	952.285	0.000395769
cg01084239	0.22767	952.033	0.000395901
cg17960769	0.250343	951.772	0.000396036
cg11409900	0.463101	5512.11	0.000396159
cg26094004	-0.249702	361.972	2.91191e-05
cg13149245	-0.392345	5506.25	0.000396549
cg06857159	0.572155	5502.58	0.000396794
cg18048270	0.316201	950.289	0.00039681
cg26733669	0.285541	950.27	0.00039682
cg11794753	0.602977	361.596	0.000396997
cg25209842	0.146846	949.747	0.000397094
cg13672792	-0.525281	949.59	0.000397176
cg24427992	0.506573	949.559	0.000397193
cg13974394	0.267453	949.492	0.000397228
cg25056263	0.37852	5494.66	0.000397324
cg20261325	0.30911	949.09	0.000397438
cg10655041	-0.315619	361.284	0.000397534
cg22358706	0.359696	5490.92	0.000397575
cg15654025	-0.520356	5490.13	0.000397628
cg07466410	0.400127	5486.8	0.000397851
cg27270565	0.287171	361.059	0.000397923
cg18481683	0.381379	5485.37	0.000397947
cg27576683	0.23902	947.915	0.000398055
cg04886060	0.243683	947.882	0.000398072
cg20137237	0.719801	947.78	0.000398126
cg09785356	-0.386021	947.542	0.000398251
cg23290350	-0.512174	5479.34	0.000398353
cg08826760	0.42057	5474.44	0.000398683
cg15133477	-0.528798	5474.41	0.000398685
cg21879157	-0.432109	946.436	0.000398834
cg10907582	-0.365321	5471.34	0.000398892
cg07252967	-0.513191	946.052	0.000399037
cg24810242	-0.256338	945.561	0.000399297
cg18742678	-0.418022	5459.94	0.000399663
cg22939345	0.776192	5459.56	0.000399689
cg09714315	0.264458	944.47	0.000399874
cg01762490	-0.547771	5452.83	0.000400146
cg25426733	0.381396	5452.27	0.000400184
cg00028480	-0.442832	5450	0.000400338
cg18552453	-0.244063	943.107	0.000400598
cg18389238	0.238994	359.487	0.000400655
cg24892471	0.398452	5443.76	0.000400763
cg03890843	-0.348576	941.711	0.000401341
cg05616010	-0.500177	5431.44	0.000401605
cg19818173	0.391665	5430.33	0.000401682
cg00939735	0.448195	940.05	0.000402229
cg08174386	0.286922	940.024	0.000402243
cg17148976	0.501189	939.706	0.000402414
cg14051592	0.345912	939.357	0.000402601
cg17847781	-0.142604	939.264	0.000402651
cg21259215	0.179233	939.226	0.000402671
cg07821720	-0.478118	5412.77	0.000402888
cg16332047	-0.360463	5411.2	0.000402996
cg21005024	-0.218174	938.468	0.000403079
cg25341908	-0.15788	357.73	0.000403745
cg22806076	0.380471	937.122	0.000403804
cg06053738	0.360376	5397.97	0.000403911
cg05497288	-0.401129	936.889	0.000403929
cg06064570	0.520532	5397.03	0.000403976
cg00454611	0.161776	936.763	0.000403997
cg27475365	0.364642	5392.59	0.000404284
cg10606856	0.340361	936.123	0.000404343
cg06492112	0.256809	936.042	0.000404387
cg13274594	-0.284932	936.039	0.000404389
cg00118365	-0.485522	5389.48	0.0004045
cg12001487	0.279162	935.655	0.000404597
cg03643904	0.276552	935.64	0.000404605
cg15487261	0.446875	935.457	0.000404704
cg14008271	0.306714	935.348	0.000404763
cg10762064	-0.336032	935.251	0.000404815
cg17269633	0.869222	5383.04	0.000404948
cg24319804	0.768477	934.767	0.000405078
cg02376288	0.251327	356.923	0.000405179
cg14714057	-0.27067	934.39	0.000405283
cg21340230	0.411891	934.263	0.000405351
cg20511463	-0.399492	5372.59	0.000405678
cg07816439	0.375702	356.64	0.000405683
cg08288839	-0.531249	356.616	0.000405725
cg25433552	0.391714	5370.31	0.000405837
cg06652587	0.51344	933.162	0.00040595
cg02801550	-0.118968	356.455	0.000406013
cg14718761	0.433377	932.697	0.000406204
cg20161179	0.351485	356.287	0.000406312
cg24373921	-0.394801	5362.98	0.000406351
cg07856071	-0.53468	5361.74	0.000406438
cg12075011	0.216044	356.099	0.00040665
cg18618230	0.190964	355.919	0.000406971
cg23625715	-0.200058	931.272	0.000406982
cg02701677	-0.227874	931.093	0.00040708
cg22424399	-0.315271	930.771	0.000407257
cg10241484	-0.226498	930.639	0.000407328
cg18411009	-0.168237	355.633	0.000407484
cg08519447	0.259359	930.162	0.00040759
cg07355763	0.219335	930.003	0.000407678
cg15321134	0.190172	929.637	0.000407878
cg18712349	-0.371056	929.21	0.000408113
cg13372645	-0.407788	5336.63	0.000408209
cg16703456	0.284942	928.204	0.000408667
cg16050468	0.414063	5326.85	0.000408903
cg07850323	-0.388306	5325.51	0.000408998
cg23976004	-0.38553	5325.43	0.000409004
cg22246787	-0.208134	927.18	0.000409232
cg07630457	0.380559	927.047	0.000409305
cg26690414	0.397953	354.537	0.000409461
cg21491806	0.640415	926.718	0.000409488
cg18011312	-0.333367	354.497	0.000409535
cg15678169	0.21594	354.488	0.00040955
cg01935148	0.264566	926.578	0.000409565
cg06349689	0.143168	926.524	0.000409595
cg04195512	0.359217	5316.6	0.000409633
cg02172150	0.434447	5316.33	0.000409653
cg03683166	0.476724	354.331	0.000409836
cg23957285	0.72463	925.956	0.00040991
cg26032489	0.17278	354.26	0.000409964
cg17923703	-0.292056	925.522	0.00041015
cg01119571	-0.209948	925.39	0.000410224
cg12163589	-0.371162	5307.12	0.000410311
cg18531720	-0.354507	5304.86	0.000410473
cg06636541	0.785654	924.825	0.000410537
cg11361146	-0.756401	5303.84	0.000410546
cg09464268	-0.452218	924.353	0.0004108
cg18449997	0.590332	923.907	0.000411048
cg25356825	-0.211709	923.687	0.000411171
cg16068199	-0.279253	923.191	0.000411447
cg17748061	-0.562602	5289.88	0.000411549
cg27343672	-0.246453	922.617	0.000411768
cg10659736	-0.363305	922.362	0.000411911
cg04318202	0.534424	922.063	0.000412078
cg03336694	0.420884	921.897	0.000412171
cg23054181	-0.269286	921.807	0.000412221
cg27346088	0.401845	352.967	0.000412322
cg19999222	0.170546	921.485	0.000412401
cg08226958	0.581338	5275.97	0.000412555
cg03204322	-0.125951	921.143	0.000412593
cg12474686	0.2124	352.704	0.000412804
cg23885898	0.470416	920.712	0.000412835
cg13427402	0.36848	5272.06	0.000412837
cg18775566	-0.116204	352.681	0.000412846
cg02993944	-0.389685	5266.46	0.000413244
cg26882827	0.17726	919.978	0.000413247
cg08167559	-0.410486	5266.23	0.000413261
cg19548763	0.401774	919.692	0.000413408
cg01911777	0.261481	352.346	0.000413461
cg04467119	0.387582	919.596	0.000413462
cg17082938	0.687952	352.318	0.000413513
cg00114724	0.209901	919.399	0.000413573
cg03554051	-0.677343	5260.7	0.000413663
cg23008606	-0.3986	352.223	0.000413687
cg16812893	-0.363095	352.203	0.000413724
cg23295478	-0.164672	918.989	0.000413804
cg25333422	0.194045	352.109	0.000413898
cg08010154	-0.604119	918.653	0.000413994
cg01742836	-0.423598	918.513	0.000414073
cg14108532	-0.596732	351.732	0.000414592
cg17521773	-0.589608	5242.94	0.000414961
cg20310631	-0.390489	5242.67	0.000414981
cg18258397	0.171929	916.796	0.000415044
cg20934545	0.315287	916.379	0.00041528
cg13713315	-0.425421	5238.1	0.000415316
cg02408464	-0.606062	351.33	0.000415336
cg26188685	-0.21369	351.272	0.000415444
cg22027433	0.601517	5233.96	0.00041562
cg07288822	0.31249	351.032	0.00041589
cg22754963	-0.127011	351.02	0.000415913
cg08932495	0.125285	914.752	0.000416205
cg18599206	0.70764	914.687	0.000416242
cg06005844	0.511306	914.432	0.000416388
cg06397427	0.422791	913.817	0.000416738
cg21799469	-0.351352	5216.66	0.000416897
cg19516921	0.190439	912.961	0.000417228
cg01426251	-0.360298	912.503	0.00041749
cg17606327	-0.378136	5207.92	0.000417544
cg18603228	0.429591	5207.44	0.00041758
cg12182971	0.473953	912.216	0.000417654
cg10130187	0.517519	5206.01	0.000417687
cg21750887	-0.274678	349.975	0.000417861
cg23331765	-0.378563	911.846	0.000417867
cg18690769	0.384122	5202.18	0.000417971
cg13000260	0.387539	349.843	0.000418109
cg12838385	0.336216	911.385	0.000418131
cg16619487	-0.573864	349.784	0.000418219
cg08584144	-0.454495	5197.88	0.000418292
cg25060243	-0.276295	911.1	0.000418295
cg05906259	-0.381206	5195.54	0.000418466
cg19746354	0.272163	910.75	0.000418497
cg18328206	0.396486	5194.64	0.000418534
cg09526739	-0.571494	349.53	0.000418696
cg27046641	0.358926	910.229	0.000418796
cg00306721	0.313656	910.041	0.000418905
cg00575003	-0.362152	909.806	0.00041904
cg25828205	0.499696	349.33	0.000419071
cg08894652	-0.202137	909.674	0.000419116
cg13677167	-0.273357	909.198	0.000419391
cg20706162	0.407779	349.073	0.000419554
cg14792959	0.464737	5178.71	0.000419726
cg06561590	0.22118	348.98	0.00041973
cg12117942	0.465245	348.951	0.000419784
cg08186384	0.535376	5175.1	0.000419997
cg03103274	-0.406344	908.104	0.000420024
cg25782165	-0.213897	908.088	0.000420033
cg17097992	0.608678	907.983	0.000420094
cg03822754	0.472192	348.648	0.000420357
cg23501962	0.327073	907.211	0.000420542
cg15576730	-0.784015	907.202	0.000420547
cg14347300	0.209444	906.896	0.000420725
cg07212940	0.491454	5164.65	0.000420784
cg02083707	-0.736838	348.346	0.000420928
cg07263632	0.264598	906.499	0.000420955
cg08056716	0.204688	906.188	0.000421136
cg13409449	0.447711	905.974	0.000421261
cg25114984	-0.488701	347.777	0.000422008
cg26328180	0.151159	904.275	0.000422252
cg00210702	-0.15537	904.204	0.000422293
cg04923194	-0.400919	5143.98	0.00042235
cg04548327	-0.358458	903.995	0.000422415
cg09911316	-0.188373	903.75	0.000422559
cg04512603	-0.255353	903.706	0.000422585
cg03059702	0.507134	903.61	0.000422641
cg03090448	0.302835	903.591	0.000422652
cg12853461	-0.481256	903.177	0.000422895
cg06964190	0.62054	347.185	0.000423137
cg26794034	0.35639	5132.56	0.00042322
cg08698605	0.19815	347.141	0.000423222
cg08609839	-0.198998	902.453	0.000423319
cg21902159	-0.556202	5128.39	0.000423539
cg16667631	-0.377746	902.059	0.000423551
cg06258648	-0.522587	901.937	0.000423623
cg17228560	0.193855	901.912	0.000423637
cg05031854	0.449833	901.796	0.000423706
cg25795456	0.597293	346.809	0.000423857
cg04904469	0.20221	901.503	0.000423878
cg23706537	-0.277982	901.369	0.000423957
cg05357864	0.331953	346.704	0.000424058
cg16151538	0.283993	346.678	0.000424108
cg24322623	0.37773	5117.5	0.000424373
cg11048056	0.234197	900.636	0.000424389
cg19581963	0.138537	900.566	0.00042443
cg21824620	0.370563	5116.41	0.000424457
cg04328020	0.511619	5114.75	0.000424585
cg09437283	0.0908268	346.24	0.000424949
cg16907566	-0.228784	899.515	0.000425051
cg13711385	0.524594	5108.46	0.000425069
cg13882309	-0.504142	5105.08	0.00042533
cg00927600	-0.266159	898.685	0.000425543
cg16424513	0.17756	898.621	0.000425581
cg04307193	0.296138	898.607	0.000425589
cg03183980	0.580141	898.462	0.000425675
cg14312268	0.656192	345.757	0.00042588
cg23303246	-0.238004	896.911	0.000426597
cg07614980	0.411983	896.455	0.000426869
cg05518803	-0.494348	896.311	0.000426955
cg19876216	0.316946	896.236	0.000426999
cg16819743	-0.476878	896.008	0.000427135
cg23240355	-0.587549	5079.42	0.00042732
cg05817664	0.365909	895.355	0.000427525
cg02090654	-0.687597	895.329	0.000427541
cg23133355	0.318099	895.066	0.000427698
cg00326908	-0.315883	894.96	0.000427762
cg06050456	0.37574	5072.74	0.000427841
cg06351425	0.404864	894.764	0.000427879
cg09329275	0.170335	894.584	0.000427987
cg01308913	-0.238419	344.649	0.000428029
cg05222794	0.151217	894.22	0.000428205
cg12884877	-0.197114	894.178	0.00042823
cg23700643	0.481169	893.95	0.000428367
cg08160871	0.380539	344.404	0.000428507
cg07034255	0.384808	344.377	0.000428559
cg16159886	0.566357	893.549	0.000428608
cg21915742	-0.349666	5061.99	0.000428683
cg01818634	-0.478382	893.173	0.000428834
cg19811900	0.413508	893.012	0.000428931
cg03276401	0.365158	893.003	0.000428936
cg06807343	-0.292875	892.929	0.00042898
cg13697735	0.672504	344.125	0.00042905
cg05404064	-0.464172	892.58	0.00042919
cg23910141	0.297234	892.362	0.000429321
cg02458516	-0.478279	5052.65	0.000429416
cg22244122	0.36907	5049.5	0.000429665
cg10461324	0.191426	343.802	0.000429683
cg06594940	0.46768	343.779	0.000429727
cg03350457	0.246327	891.334	0.000429942
cg08749768	-0.505948	891.179	0.000430035
cg03763452	-0.437491	5043.96	0.000430101
cg03630037	-0.39482	890.827	0.000430248
cg11801086	0.653971	5039.55	0.00043045
cg22071194	0.297038	343.401	0.000430469
cg14429847	0.347532	890.176	0.000430642
cg21321012	-0.25739	890.117	0.000430678
cg10305410	0.620419	890.059	0.000430713
cg10716862	0.162994	889.939	0.000430786
cg13228355	-0.136383	889.89	0.000430815
cg01713337	-0.566925	343.22	0.000430825
cg01444677	0.279488	889.797	0.000430872
cg03790170	0.586244	5033.54	0.000430927
cg14222656	0.441745	5030.62	0.000431158
cg12383561	-0.328657	888.995	0.000431358
cg00108744	0.200334	888.945	0.000431389
cg13279756	-0.388528	342.923	0.00043141
cg27618939	-0.232145	888.86	0.00043144
cg17105597	0.350023	888.857	0.000431442
cg04682193	0.377254	5024.83	0.000431618
cg16208203	0.191505	888.437	0.000431698
cg21710408	0.376176	5023.7	0.000431708
cg15314696	0.223486	888.33	0.000431763
cg08194212	-0.194782	888.33	0.000431763
cg01380607	0.313473	342.704	0.000431843
cg02920376	0.56035	5017.16	0.000432229
cg05229362	0.392708	5014.93	0.000432407
cg05241363	-0.209828	887.242	0.000432426
cg14576565	0.0877106	342.391	0.000432462
cg00011113	-0.391656	5013.53	0.000432519
cg12973549	0.564684	342.114	0.00043301
cg14622193	0.419898	5006.93	0.000433047
cg12723811	-0.608976	5006.18	0.000433107
cg09203312	-0.458222	5004.4	0.00043325
cg03157806	-0.289049	885.856	0.000433273
cg21678310	0.606972	885.782	0.000433318
cg05086444	0.160058	885.624	0.000433415
cg14618678	0.142509	885.265	0.000433635
cg21158924	-0.280574	341.788	0.000433658
cg13376998	0.740449	4998.15	0.000433752
cg07118953	0.237339	884.89	0.000433865
cg19798066	0.576026	341.563	0.000434106
cg10148764	0.35346	4991.92	0.000434254
cg02254587	0.346757	4990.95	0.000434332
cg16293118	-0.812554	884.114	0.000434342
cg05827944	-0.358762	883.45	0.000434751
cg01233722	0.485345	341.227	0.000434776
cg26337070	0.642074	883.178	0.000434918
cg06141694	-0.374274	341.097	0.000435036
cg17078116	0.332189	882.921	0.000435077
cg12202498	-0.180036	882.667	0.000435234
cg20703729	0.138177	882.655	0.000435241
cg20353604	0.274455	882.58	0.000435288
cg14936269	0.184278	882.458	0.000435363
cg19506322	0.182579	882.349	0.00043543
cg15144825	-0.262381	882.013	0.000435638
cg18643053	-0.475288	881.865	0.00043573
cg00629730	0.258133	881.798	0.000435771
cg07973655	0.421539	340.707	0.000435816
cg07565099	-0.372952	4972.52	0.000435823
cg02463135	0.218449	881.647	0.000435865
cg15961665	-0.393036	881.574	0.00043591
cg27321538	-0.199825	881.413	0.000436009
cg16014523	0.401376	4969.98	0.000436029
cg07010617	0.353185	880.798	0.00043639
cg00591791	0.405091	4965.12	0.000436424
cg18096956	0.627832	340.383	0.000436467
cg09382127	-0.533506	4962.75	0.000436617
cg09309085	0.309494	880.311	0.000436693
cg15812046	-0.405705	880.15	0.000436793
cg18692149	0.429883	4959.79	0.000436858
cg07139577	0.346332	4959.46	0.000436886
cg00424485	0.222553	879.964	0.000436908
cg02932805	-0.358518	4958.03	0.000437002
cg22993715	0.448599	339.976	0.000437286
cg04529785	0.163351	878.337	0.000437922
cg27352639	-0.476764	877.808	0.000438252
cg19480775	0.451333	4942.51	0.000438273
cg07446674	-0.372028	4942.28	0.000438292
cg01633905	-0.306052	339.434	0.000438382
cg27585268	-0.768316	877.407	0.000438503
cg04085447	0.24159	877.066	0.000438717
cg26996818	0.281995	339.262	0.00043873
cg15929254	0.654242	4936.87	0.000438737
cg26764846	0.704224	876.992	0.000438763
cg17788595	0.333007	876.938	0.000438797
cg04454237	0.335037	339.066	0.000439128
cg12131414	-0.248433	876.103	0.00043932
cg07712198	-0.550378	875.795	0.000439514
cg08267285	0.138166	875.622	0.000439623
cg25697033	0.242084	338.821	0.000439626
cg08261446	-0.298817	338.659	0.000439956
cg06570756	-0.521481	338.65	0.000439973
cg23266407	-0.410904	874.804	0.000440137
cg09325682	0.273708	338.52	0.000440239
cg24945175	0.636743	874.427	0.000440375
cg06132069	0.377438	338.436	0.00044041
cg14996408	0.347804	4915.6	0.000440495
cg13098917	-0.219968	873.707	0.000440829
cg00647343	0.283624	873.487	0.000440968
cg08989409	0.225483	873.474	0.000440976
cg03798162	0.189941	873.23	0.000441131
cg13651234	-0.277758	873.166	0.000441172
cg16983861	0.403795	4906.81	0.000441226
cg26776133	0.178361	872.792	0.000441408
cg05156458	-0.712081	872.426	0.00044164
cg01591592	-0.351554	4899.6	0.000441828
cg26326806	-0.206626	872.101	0.000441846
cg06381000	-0.177111	871.972	0.000441928
cg17645165	-0.273264	871.784	0.000442047
cg14617175	-0.430854	4893.06	0.000442375
cg21650200	0.24375	870.805	0.00044267
cg21997401	-0.53177	4889.35	0.000442686
cg05285687	-0.426626	4884.31	0.000443109
cg16412956	0.334721	869.822	0.000443296
cg19106029	-0.567893	4876.74	0.000443746
cg03895857	-0.514656	4875.4	0.000443858
cg10102108	0.436677	868.77	0.000443968
cg23569694	-0.358952	868.716	0.000444003
cg07228028	-0.336818	868.607	0.000444072
cg09492832	0.464484	4869.66	0.000444343
cg25462303	0.295119	336.487	0.000444415
cg16475475	-0.14304	867.911	0.000444518
cg13085414	0.424493	336.432	0.000444529
cg07705913	-0.171556	867.608	0.000444713
cg01421917	0.374234	867.386	0.000444855
cg25685183	0.190027	867.347	0.00044488
cg16036528	0.614274	867.242	0.000444948
cg09797037	0.247553	336.176	0.000445058
cg08272783	-0.117105	866.746	0.000445266
cg17250082	-0.257058	866.736	0.000445273
cg04289033	0.513605	866.569	0.00044538
cg20528127	0.350275	866.099	0.000445683
cg24765005	0.205438	866.097	0.000445684
cg05085049	-0.167155	866.016	0.000445737
cg17178367	0.593431	4853.12	0.000445746
cg13562933	-0.242791	865.825	0.000445859
cg10158697	0.322994	865.681	0.000445953
cg15101902	-0.69242	4847.22	0.000446249
cg12482213	0.12416	865.092	0.000446333
cg10712816	0.149511	865.019	0.00044638
cg16435571	0.283985	864.969	0.000446412
cg27242142	0.506926	4844.4	0.00044649
cg14845793	0.138745	335.46	0.000446549
cg22315933	0.416971	864.549	0.000446683
cg06806044	-0.378041	4841.27	0.000446757
cg26574240	0.425412	4841.24	0.000446759
cg27177335	-0.20329	864.428	0.000446762
cg01157780	-0.445158	4840.97	0.000446782
cg05527044	0.549335	864.299	0.000446845
cg01448265	-0.153965	863.926	0.000447087
cg13972202	-0.20389	335.109	0.000447281
cg06831000	0.326719	863.544	0.000447334
cg17558655	-0.347164	863.487	0.000447372
cg17774347	-0.219142	863.438	0.000447403
cg09912803	0.2581	863.432	0.000447407
cg27322994	0.381012	334.913	0.000447692
cg24725516	-0.556468	4828.76	0.000447829
cg24170166	0.620328	4825.82	0.000448081
cg05615966	0.178597	862.374	0.000448095
cg25420016	0.36892	4825.07	0.000448146
cg13292958	-0.486615	862.264	0.000448166
cg08056106	0.356073	862.005	0.000448335
cg11583762	0.38206	861.8	0.000448468
cg26399996	0.208361	861.466	0.000448686
cg20073795	0.56576	860.884	0.000449066
cg06943544	-0.455754	860.869	0.000449076
cg11409998	0.628077	334.217	0.000449155
cg24306335	0.35126	860.649	0.000449219
cg04390022	0.487587	4809.3	0.000449507
cg01794405	0.162999	859.99	0.00044965
cg24471308	0.530516	333.762	0.000450115
cg21668210	0.198758	333.729	0.000450185
cg08974450	-0.434023	333.713	0.000450218
cg27139956	-0.336182	4800.3	0.000450288
cg14556323	0.136979	858.931	0.000450345
cg00883037	-0.295322	333.519	0.000450628
cg09557726	-0.265859	858.294	0.000450763
cg21745631	0.398273	4792.69	0.000450951
cg13055199	0.314909	857.667	0.000451176
cg09357335	-0.722382	4789.46	0.000451232
cg16204675	0.146304	857.372	0.00045137
cg16611584	0.38016	4787.77	0.00045138
cg12067157	0.639603	857.295	0.000451421
cg07080690	-0.560001	856.784	0.000451758
cg09347789	0.20119	856.735	0.000451791
cg04329125	-0.395722	4782.9	0.000451805
cg26539712	-0.519274	4782.6	0.000451832
cg02449821	0.461832	856.599	0.00045188
cg15054400	0.397587	4780.23	0.000452039
cg25074326	0.230981	856.1	0.00045221
cg00411097	0.129398	855.817	0.000452397
cg09521836	-0.501087	4775.18	0.000452482
cg04545003	-0.343523	4771.9	0.00045277
cg04122287	0.430652	4768.51	0.000453068
cg04544917	-0.155645	332.364	0.000453084
cg10441044	0.167575	854.326	0.000453386
cg14622782	-0.351479	4764.41	0.000453429
cg25851488	-0.149923	854.177	0.000453485
cg10210465	-0.495663	854.159	0.000453497
cg22615255	0.366337	4763.61	0.0004535
cg24820292	-0.434903	853.964	0.000453627
cg25417176	0.18594	332.109	0.00045363
cg14200364	0.266527	853.593	0.000453873
cg20997239	0.206613	331.988	0.00045389
cg14603420	-0.719197	4756.89	0.000454093
cg06530442	-0.255176	331.862	0.000454159
cg11228052	-0.169244	853.033	0.000454247
cg14121816	-0.203572	852.684	0.000454479
cg04614625	0.602558	331.713	0.00045448
cg06853836	0.394687	4752.25	0.000454504
cg16661790	-0.1615	331.661	0.000454591
cg00722636	0.902155	852.506	0.000454598
cg01022916	0.379475	852.395	0.000454673
cg06788697	0.409176	331.462	0.000455019
cg14382954	-0.415006	4743.91	0.000455244
cg14618516	0.139765	851.457	0.0004553
cg03185453	0.709769	4742.94	0.000455331
cg03484603	-0.473736	851.396	0.00045534
cg11885285	0.119511	851.204	0.000455469
cg16195703	0.383692	4740.72	0.000455528
cg22996670	-0.341424	850.814	0.00045573
cg08583570	0.336034	4738.11	0.00045576
cg04266915	-0.482649	4738.02	0.000455768
cg18797823	0.350024	850.729	0.000455787
cg10041635	0.562246	850.64	0.000455847
cg09547224	-0.365104	850.608	0.000455869
cg01290904	-0.178659	331.031	0.000455948
cg17669107	0.376187	850.323	0.00045606
cg04889434	-0.622341	4733.97	0.000456129
cg22707878	0.180814	850.069	0.00045623
cg25129991	0.1665	849.997	0.000456279
cg12232463	0.197205	849.721	0.000456464
cg14503935	0.41967	849.714	0.000456469
cg02332293	-0.642533	4729.61	0.000456519
cg23943285	0.175732	849.452	0.000456646
cg14836839	0.334973	4727.26	0.00045673
cg14044987	-0.467945	330.654	0.000456762
cg19591350	0.59024	4726.26	0.000456819
cg17477648	0.164627	330.442	0.000457222
cg08912317	0.516613	848.405	0.000457351
cg10569493	0.392912	330.379	0.000457359
cg06300880	0.482794	330.295	0.00045754
cg04094155	-0.415127	4716	0.000457739
cg05960502	-0.726605	4715.01	0.000457828
cg16368008	0.566736	847.211	0.000458158
cg16228286	0.139541	847.103	0.000458231
cg02161906	0.532509	847.084	0.000458244
cg25952768	-0.484995	4709.68	0.000458309
cg25592252	-0.276716	846.799	0.000458438
cg03525628	-0.35795	4705.62	0.000458675
cg05165064	0.334795	4705.23	0.00045871
cg26242479	-0.165991	846.246	0.000458812
cg00952292	-0.361565	845.981	0.000458992
cg13167730	0.429671	4701.2	0.000459074
cg11632739	-0.350833	845.857	0.000459077
cg01436998	0.348311	4700.84	0.000459107
cg23804788	0.110814	845.454	0.000459351
cg17879058	0.146048	845.071	0.000459612
cg14554157	-0.190429	844.742	0.000459836
cg03396736	-0.474627	4692.54	0.000459859
cg00927068	0.167632	844.522	0.000459985
cg08435240	-0.229443	329.08	0.00046019
cg09473230	0.308474	844.196	0.000460208
cg17708167	0.479603	844.14	0.000460246
cg16840346	0.20085	329.003	0.00046036
cg19205136	-0.528818	4686.95	0.000460368
cg03334486	0.350291	4686.87	0.000460374
cg00546448	0.19545	843.806	0.000460474
cg08375300	-0.194032	843.702	0.000460545
cg13201461	0.210424	843.622	0.0004606
cg02867232	0.439173	4684.03	0.000460633
cg18255595	0.580241	4680.1	0.000460991
cg08057714	0.415533	842.972	0.000461045
cg25555059	0.522709	4677.08	0.000461267
cg13576014	0.482474	4676.94	0.00046128
cg08258494	-0.198636	842.507	0.000461363
cg16895792	0.44484	842.389	0.000461444
cg12967164	0.556791	4674.94	0.000461463
cg16119423	-0.201131	328.281	0.000461947
cg09804665	0.436127	4669.45	0.000461965
cg23966665	0.169242	841.423	0.000462108
cg23778943	0.502232	4667.46	0.000462148
cg07712766	0.678008	841.301	0.000462191
cg21136271	-0.415821	328.134	0.000462271
cg01402700	0.223675	841.079	0.000462344
cg25410279	-0.369502	4663.65	0.000462498
cg13484549	0.713395	840.754	0.000462568
cg13585927	0.461519	840.728	0.000462586
cg07164136	-0.468981	840.545	0.000462712
cg23106652	0.311701	840.317	0.000462869
cg02637537	0.85102	840.162	0.000462976
cg24950828	-0.679316	4657.48	0.000463066
cg08186447	0.451681	4656.48	0.000463157
cg10824705	0.296051	839.842	0.000463197
cg22872766	-0.267838	839.829	0.000463206
cg12226293	0.21458	839.807	0.000463221
cg15707978	0.180989	839.724	0.000463278
cg25348776	0.313529	327.657	0.000463326
cg00691480	-0.377073	839.559	0.000463392
cg09685845	-0.382798	839.411	0.000463494
cg00037035	-0.475073	327.569	0.000463521
cg10183171	-0.185702	839.33	0.000463551
cg11793759	-0.346388	839.263	0.000463597
cg05273161	0.296998	839.005	0.000463776
cg05079195	-0.582481	838.995	0.000463783
cg26594532	0.460979	4649.71	0.000463783
cg02462499	-0.404128	4649.65	0.000463788
cg19402885	-0.2874	327.43	0.00046383
cg04230590	0.251465	838.75	0.000463952
cg14045963	0.65544	838.685	0.000463997
cg12006334	0.355839	4644	0.000464311
cg09330976	-0.466415	4643.03	0.0004644
cg14277161	-0.640391	327.102	0.000464559
cg02042481	-0.437248	4640.11	0.000464671
cg24742744	0.596984	4639.86	0.000464694
cg08645737	0.345654	837.621	0.000464735
cg22610680	-0.341468	326.892	0.000465025
cg02104976	0.181181	326.89	0.00046503
cg10281741	0.356065	4635.64	0.000465086
cg15725050	-0.400313	836.961	0.000465194
cg26514961	0.399328	4633.63	0.000465273
cg05274242	-0.527583	4632.58	0.000465371
cg07682083	0.34166	4632.4	0.000465387
cg10425032	-0.128521	836.6	0.000465445
cg17869362	-0.523836	326.639	0.000465591
cg21286416	-0.183582	836.271	0.000465674
cg14620967	0.411176	4627.25	0.000465868
cg03063249	-0.43369	326.476	0.000465956
cg07512645	-0.526596	326.472	0.000465965
cg21561460	0.480735	4625.13	0.000466065
cg00801512	0.135334	835.271	0.000466373
cg20216803	-0.162526	835.067	0.000466515
cg08377526	0.767232	835.005	0.000466559
cg13925011	0.373175	834.931	0.00046661
cg02924110	0.444008	4619.23	0.000466617
cg02532453	-0.330504	4618.82	0.000466655
cg18016071	0.375383	4616.7	0.000466854
cg22682646	0.23405	834.509	0.000466906
cg13157794	-0.825459	4614.58	0.000467052
cg00052903	0.533941	834.19	0.000467129
cg24363374	0.295814	834.155	0.000467154
cg10363661	0.457344	325.923	0.000467195
cg05648761	0.507052	833.959	0.000467292
cg17448661	-0.335165	4610.86	0.000467401
cg25461281	0.29291	833.762	0.00046743
cg25649000	0.562397	833.737	0.000467447
cg00950086	0.484373	4608.64	0.00046761
cg11635197	0.59645	325.731	0.000467625
cg25509474	-0.155509	833.206	0.00046782
cg07230666	0.237396	833.126	0.000467877
cg05031521	0.424147	4605.79	0.000467878
cg27383876	-0.125532	833.023	0.000467949
cg09513031	0.615477	832.996	0.000467968
cg06185593	-0.123249	832.958	0.000467995
cg01888323	-0.173677	832.929	0.000468015
cg12730047	0.696028	832.881	0.000468049
cg21483461	0.78098	325.495	0.000468157
cg26531371	-0.16041	832.669	0.000468198
cg09596717	0.334781	4601.89	0.000468245
cg07505457	-0.509334	832.202	0.000468527
cg20652404	0.248012	325.225	0.000468767
cg25521911	-0.347089	4595	0.000468895
cg11561396	-0.595943	4594.19	0.000468972
cg18693722	0.39737	831.486	0.000469033
cg08976874	0.362261	831.409	0.000469087
cg05821046	0.30542	831.404	0.00046909
cg00011762	0.377184	4590.57	0.000469315
cg03031330	-0.564245	324.846	0.000469625
cg06517181	0.231661	830.549	0.000469695
cg23202139	0.448697	324.771	0.000469793
cg10691866	-0.307123	324.76	0.00046982
cg15805162	-0.26138	830.281	0.000469885
cg17547524	-0.411502	324.67	0.000470022
cg18328702	-0.562975	324.653	0.000470062
cg10663180	-0.155573	829.997	0.000470086
cg09891468	0.391018	4578.56	0.000470455
cg01639562	0.383693	829.441	0.000470481
cg09735269	-0.45929	4577.41	0.000470565
cg18904688	0.250149	829.057	0.000470754
cg09883841	-0.235419	324.344	0.000470762
cg24193855	0.327806	4575.22	0.000470774
cg20735824	-0.331577	4574.28	0.000470864
cg21833076	-0.421436	4571.76	0.000471104
cg08172065	-0.33181	4569.71	0.000471299
cg14734341	-0.328015	4567.77	0.000471485
cg00989296	0.181653	827.942	0.000471548
cg05384153	0.171631	323.963	0.00047163
cg00689010	0.18347	827.253	0.000472039
cg07569288	0.340802	827.224	0.00047206
cg02256570	0.186692	827.111	0.00047214
cg16296614	-0.458128	323.686	0.000472263
cg24176596	0.432041	4559.57	0.00047227
cg22602830	-0.334206	323.663	0.000472317
cg01377006	0.153878	826.58	0.000472521
cg26961166	0.351851	323.478	0.00047274
cg08108868	0.196165	826.225	0.000472774
cg27505123	-0.37132	825.838	0.000473052
cg17635903	-0.459016	4550.72	0.000473121
cg01401404	0.100105	323.304	0.000473137
cg14889643	0.656217	4550.38	0.000473154
cg10241005	0.369113	4549.82	0.000473208
cg12914509	0.233929	825.542	0.000473264
cg07089813	0.326591	4547.26	0.000473455
cg17255502	-0.262305	825.167	0.000473534
cg14267095	0.273452	825.006	0.000473649
cg09513808	0.552047	824.95	0.00047369
cg19360969	0.392948	4544.18	0.000473752
cg06652199	0.188657	824.856	0.000473757
cg07711188	-0.358682	4543.69	0.0004738
cg01372694	0.388554	824.609	0.000473935
cg20525243	-0.572693	4542.24	0.000473939
cg16635863	-0.444118	322.934	0.000473987
cg04819714	-0.464412	824.292	0.000474163
cg10222789	-0.259506	824.103	0.000474299
cg07701018	0.359364	823.39	0.000474814
cg07636362	0.225307	823.268	0.000474901
cg10950522	-0.549704	822.992	0.000475101
cg18018530	0.710593	4529.37	0.000475187
cg04198440	0.435361	822.74	0.000475283
cg12210457	-0.425637	4527.98	0.000475322
cg13192602	0.428667	4526.59	0.000475457
cg04149024	-0.334247	4523.59	0.000475749
cg08177833	0.417752	4521.85	0.000475919
cg07792345	0.349008	4520.74	0.000476027
cg19598094	0.228368	821.316	0.000476315
cg11639849	0.698466	821.263	0.000476354
cg25580287	0.119887	821.236	0.000476373
cg11524235	0.346053	4514.87	0.000476601
cg12130852	0.25534	321.753	0.000476717
cg01129316	0.212762	820.301	0.000477053
cg03796890	0.307747	820.287	0.000477063
cg00285225	-0.765852	820.265	0.00047708
cg04829713	0.584762	4508.8	0.000477196
cg06765430	0.372961	4507	0.000477372
cg12687597	0.187239	819.733	0.000477467
cg08370080	-0.428068	4505.6	0.000477509
cg08715168	-0.384389	4505.25	0.000477544
cg10180731	-0.246012	819.501	0.000477636
cg04996277	0.469567	4503.86	0.00047768
cg20274466	0.448195	819.412	0.000477701
cg23134650	0.364227	819.274	0.000477802
cg26285605	0.442699	4502.38	0.000477826
cg13174071	-0.380026	4501.39	0.000477923
cg11744047	-0.601734	4500.2	0.00047804
cg13433782	-0.491254	4497.17	0.000478338
cg06324373	0.482965	4495.7	0.000478483
cg04287216	-0.393688	4494.03	0.000478648
cg25044484	0.338842	818.058	0.000478691
cg06042231	-0.170324	817.87	0.000478829
cg25375855	-0.675326	320.795	0.000478949
cg01807728	-0.324808	4489.06	0.000479139
cg19898437	0.220922	817.227	0.000479301
cg05475736	-0.561473	817.066	0.000479419
cg04185057	0.355393	4485.56	0.000479486
cg01668126	-0.709214	320.479	0.00047969
cg03640756	-0.450836	4482.18	0.00047982
cg18777311	0.410013	816.448	0.000479874
cg17650272	0.200132	320.325	0.000480051
cg01314488	0.198677	816.199	0.000480057
cg18522970	0.387138	320.29	0.000480133
cg07036378	-0.441949	4477.81	0.000480254
cg18504368	0.212317	815.671	0.000480446
cg20768326	0.248452	815.645	0.000480465
cg17514637	-0.156026	815.634	0.000480473
cg14820573	0.631924	815.548	0.000480537
cg07243900	0.346472	4474.43	0.00048059
cg09112156	-0.342311	4474.35	0.000480599
cg12884532	-0.226519	320.061	0.00048067
cg02827160	-0.335996	815.223	0.000480776
cg25417113	-0.550522	319.974	0.000480876
cg09559735	0.327283	814.961	0.00048097
cg23096558	-0.410916	814.951	0.000480978
cg02987482	0.140657	814.896	0.000481018
cg10529637	-0.476334	319.797	0.000481292
cg03913179	0.213552	814.496	0.000481314
cg02752174	0.393554	814.475	0.000481329
cg09652652	0.331708	4464.04	0.000481627
cg18544034	0.442446	814.004	0.000481678
cg16828931	-0.364279	4463.48	0.000481683
cg02632441	-0.260668	813.409	0.000482119
cg01278651	0.0715841	319.441	0.000482133
cg20711812	0.702663	319.376	0.000482286
cg14229905	0.273222	319.343	0.000482366
cg07606551	0.247801	319.273	0.00048253
cg20895669	0.340555	812.545	0.000482762
cg08019253	0.379014	811.503	0.000483537
cg13563959	-0.65397	318.809	0.00048363
cg21929325	-0.648937	4442.71	0.000483769
cg15297028	-0.509517	318.695	0.000483902
cg19230755	-0.344226	4438.6	0.000484183
cg13829836	0.321906	810.485	0.000484298
cg12181213	-0.284372	318.25	0.000484962
cg26288703	-0.230938	809.547	0.000485001
cg24094087	0.346775	809.396	0.000485114
cg15844191	0.11571	809.065	0.000485363
cg16322276	-0.811249	808.932	0.000485463
cg03361304	-0.560221	808.65	0.000485674
cg15735778	-0.119353	317.873	0.000485864
cg20825710	-0.301083	808.348	0.000485901
cg27601198	0.191729	808.333	0.000485912
cg17856763	0.319923	317.781	0.000486086
cg25762408	0.454708	4417.59	0.000486317
cg02071243	0.769179	4416.39	0.000486439
cg21185154	-0.131337	317.619	0.000486472
cg10615747	-0.168509	807.579	0.000486481
cg07651452	0.74564	4415.16	0.000486565
cg07999371	0.20991	807.351	0.000486653
cg19621460	0.419392	317.512	0.000486729
cg16793823	-0.403708	4413.52	0.000486732
cg26784300	0.587924	317.478	0.000486812
cg22817042	0.417191	317.432	0.000486922
cg08601018	-0.341246	806.973	0.000486939
cg17119644	-0.350062	806.871	0.000487015
cg27153098	-0.167003	806.867	0.000487019
cg04294206	-0.508965	806.837	0.000487041
cg06585804	0.116297	806.406	0.000487367
cg07651917	-0.688813	806.387	0.000487381
cg25037165	0.599308	806.187	0.000487533
cg15032239	-0.389651	4405.15	0.000487589
cg26709285	0.611364	4402.18	0.000487894
cg02797796	-0.27372	805.574	0.000487997
cg22154234	-0.579945	805.443	0.000488096
cg02834750	-0.355991	4400.1	0.000488107
cg03630386	0.228571	805.327	0.000488185
cg03817303	0.516775	805.076	0.000488375
cg03570636	-0.187816	804.953	0.000488469
cg04611159	0.141593	804.93	0.000488486
cg24106636	0.387493	4396.1	0.00048852
cg10464513	0.385762	316.612	0.0004889
cg01025676	-0.702187	804.331	0.000488942
cg07768777	0.150931	804.312	0.000488956
cg02447471	0.33846	4389.64	0.000489185
cg24975842	0.535123	316.444	0.000489305
cg14025149	-0.152121	803.577	0.000489516
cg26708214	-0.219658	803.444	0.000489617
cg04477424	-0.411461	4383.88	0.000489781
cg13060154	0.186098	803.187	0.000489813
cg15014976	0.4549	4381.12	0.000490067
cg02305984	0.638828	4380.14	0.000490168
cg00034257	0.356192	316.005	0.000490371
cg26407930	-0.109677	802.301	0.000490491
cg18236250	-0.372471	4375.88	0.000490611
cg19295293	0.444446	315.886	0.000490661
cg03337349	-0.485931	315.876	0.000490684
cg20864028	-0.445682	801.992	0.000490728
cg04097082	0.387358	4374.4	0.000490765
cg13135437	-0.349707	4373.96	0.00049081
cg14153679	0.140937	801.879	0.000490814
cg04983821	0.433689	4372.91	0.000490919
cg10340124	0.330569	801.689	0.00049096
cg27514608	-0.220184	801.321	0.000491242
cg04960492	-0.662995	4367.69	0.000491463
cg09051630	-0.2947	315.546	0.000491489
cg12001357	0.190344	800.983	0.000491502
cg06271652	0.333698	4364.41	0.000491805
cg16678835	0.137827	800.573	0.000491817
cg24074033	0.351213	800.463	0.000491901
cg22005092	-0.307121	800.418	0.000491936
cg06808522	0.425209	800.34	0.000491996
cg04854516	-0.477101	315.104	0.000492568
cg02813750	0.213861	799.434	0.000492695
cg09478061	-0.362175	4354.53	0.000492839
cg20859731	0.275313	799.072	0.000492974
cg13447033	0.591355	4351.66	0.00049314
cg02402150	-0.433069	798.47	0.000493439
cg17473382	0.462561	798.384	0.000493506
cg19431247	0.404712	4347.7	0.000493556
cg21365813	-0.303091	798.205	0.000493644
cg23097004	-0.463772	798.054	0.000493761
cg06070644	0.166021	797.91	0.000493873
cg18865257	0.370198	4343.9	0.000493956
cg21519781	0.429811	4341.56	0.000494203
cg08512791	0.662136	4341.55	0.000494204
cg22499818	0.331613	4338.82	0.000494492
cg20326359	0.261101	796.367	0.000495071
cg06438106	-0.279062	796.365	0.000495073
cg00288746	0.237133	796.081	0.000495294
cg25528786	0.252315	313.973	0.00049535
cg02771343	0.35728	313.899	0.000495535
cg23489947	-0.150074	313.864	0.00049562
cg20707230	0.223465	795.4	0.000495825
cg22568267	0.398114	4326.04	0.000495845
cg09404689	0.372998	795.219	0.000495966
cg19200140	-0.343429	794.536	0.0004965
cg17696731	0.317899	794.479	0.000496544
cg19447501	0.633623	4319.42	0.000496549
cg11096063	0.220729	794.331	0.00049666
cg13765061	-0.49336	793.709	0.000497148
cg12494446	-0.531814	793.166	0.000497574
cg09298623	0.356886	793.001	0.000497704
cg16111085	0.162111	793	0.000497704
cg26740942	0.426343	4308.56	0.00049771
cg15610472	0.177524	792.968	0.00049773
cg04318657	0.346439	792.708	0.000497934
cg00270520	0.517192	792.482	0.000498112
cg04833516	-0.474833	4303.85	0.000498214
cg05676456	-0.384042	792.002	0.00049849
cg10977619	-0.691528	4300.39	0.000498586
cg10789300	-0.119827	312.618	0.000498718
cg16881209	-0.277857	791.368	0.00049899
cg07944459	0.446324	791.275	0.000499063
cg05397813	-0.351679	791.25	0.000499083
cg05275406	0.464694	312.448	0.000499144
cg22879161	0.215178	791.161	0.000499153
cg12156287	-0.304052	791.008	0.000499274
cg16070119	-0.211046	790.924	0.00049934
cg08896901	0.420584	312.347	0.000499397
cg17735878	0.479365	790.65	0.000499557
cg02347074	0.319351	4290.95	0.000499601
cg23201151	0.280924	790.404	0.000499752
cg17738454	-0.677154	790.05	0.000500032
cg20535197	-0.156311	312.068	0.000500096
cg06532933	-0.322803	789.922	0.000500133
cg07948085	-0.171528	789.86	0.000500182
cg19300414	0.842653	4284.56	0.000500292
cg02805920	0.263316	789.559	0.000500421
cg03593908	0.24182	789.483	0.000500482
cg25428177	0.743694	311.719	0.000500973
cg00209050	0.323483	4277.71	0.000501034
cg18346182	0.131995	788.561	0.000501214
cg16000017	0.512048	788.522	0.000501246
cg26123550	0.227145	788.342	0.000501389
cg22818873	0.336937	788.174	0.000501523
cg13673837	0.568804	788.156	0.000501537
cg00501039	0.329487	788.153	0.000501539
cg14340214	0.158948	788.078	0.000501599
cg00988227	-0.407723	4271.58	0.0005017
cg19324437	0.604989	4269.73	0.000501902
cg22130743	-0.251849	787.534	0.000502032
cg21872919	-0.162753	787.222	0.000502282
cg06333853	-0.515192	787.129	0.000502356
cg00203913	0.511514	4263.94	0.000502534
cg27229604	-0.246306	786.768	0.000502645
cg22078179	0.368249	4262.89	0.000502648
cg23806621	0.348513	4262.76	0.000502662
cg08828787	0.184558	786.423	0.000502921
cg27000487	0.318495	4260.18	0.000502944
cg01651378	0.523261	4259.96	0.000502968
cg26077446	-0.583269	4259.04	0.000503069
cg18669682	-0.47386	786.225	0.000503079
cg15457981	0.350486	310.838	0.0005032
cg11553596	-0.107787	785.968	0.000503286
cg05105913	0.361459	4255.79	0.000503425
cg05196982	-0.137328	785.709	0.000503493
cg08109453	0.325129	310.621	0.000503751
cg07583137	-0.389622	310.605	0.000503791
cg17442723	0.150339	785.274	0.000503843
cg11762850	-0.22864	784.927	0.000504122
cg16352384	-0.12303	310.46	0.000504158
cg24439334	0.317531	4247.77	0.000504305
cg05796321	0.256611	310.317	0.000504524
cg04604259	0.28501	784.421	0.000504528
cg06563149	-0.0811375	310.194	0.000504836
cg15646544	-0.38815	4241.85	0.000504957
cg09895009	0.443899	783.774	0.00050505
cg18486590	0.335023	310.105	0.000505063
cg14945901	-0.269105	783.693	0.000505115
cg04905829	0.609156	310.078	0.000505132
cg14097129	-0.458923	783.483	0.000505285
cg18427968	0.34679	4238.63	0.000505313
cg16900876	-0.394965	783.371	0.000505375
cg05794927	-0.772196	309.931	0.000505506
cg21177096	0.315461	4235.55	0.000505654
cg06999195	0.252472	783.022	0.000505657
cg12601395	0.339487	782.959	0.000505709
cg07187839	-0.3699	782.951	0.000505715
cg05100067	-0.381258	4234.73	0.000505744
cg25217966	-0.323083	782.909	0.000505749
cg22520042	0.249697	782.82	0.000505821
cg00980519	-0.267893	782.787	0.000505847
cg04981492	0.386697	782.743	0.000505883
cg13575298	0.544504	782.663	0.000505947
cg12169863	0.444976	782.551	0.000506039
cg07301957	-0.261994	309.721	0.000506045
cg11631518	0.202319	782.128	0.000506381
cg21904719	0.285184	781.799	0.000506648
cg15559074	0.497403	4226.09	0.000506702
cg12954779	-0.740567	309.458	0.000506718
cg16436770	0.311713	781.434	0.000506944
cg23975975	0.413803	781.385	0.000506984
cg20343827	0.404582	781.144	0.00050718
cg04640250	0.334883	309.233	0.000507294
cg27055165	-0.580505	309.218	0.000507333
cg02864126	0.543952	4217.74	0.000507632
cg10693058	0.333115	4217.48	0.000507661
cg14022954	0.307596	308.913	0.00050812
cg15083207	0.261923	308.893	0.00050817
cg10315562	-0.368768	4211.58	0.00050832
cg11709616	0.366756	4211.28	0.000508353
cg15029631	0.280858	308.822	0.000508354
cg22075924	0.301258	779.335	0.000508654
cg10851281	0.827156	779.331	0.000508657
cg08348427	0.204442	779.238	0.000508733
cg27418891	0.254557	308.648	0.000508803
cg08153621	-0.303004	779.066	0.000508874
cg09863665	0.264108	779.04	0.000508896
cg01254890	0.338157	778.855	0.000509046
cg14936904	-0.182539	778.852	0.000509049
cg03236936	0.535893	4204.26	0.000509139
cg20909234	-0.318781	308.466	0.000509272
cg10317819	0.325563	778.472	0.00050936
cg03087738	-0.36273	4201.91	0.000509404
cg08141615	0.449665	308.395	0.000509457
cg07328796	-0.335195	4200.18	0.000509598
cg24799637	0.29988	777.797	0.000509914
cg22590761	0.349693	308.155	0.000510078
cg03634806	-0.322534	4194.95	0.000510186
cg25044374	0.524276	777.38	0.000510256
cg15143068	-0.124039	777.031	0.000510543
cg07758547	-0.42076	4191.2	0.00051061
cg13263472	-0.204315	776.832	0.000510707
cg17760295	0.377569	4189.49	0.000510802
cg00460268	-0.436252	776.665	0.000510844
cg23819257	-0.443893	4187.97	0.000510974
cg03955252	-0.116951	776.442	0.000511028
cg08985785	0.739731	4187.22	0.00051106
cg19878838	0.234707	776.403	0.00051106
cg18105725	0.414381	776.385	0.000511075
cg07636846	0.324933	4186.51	0.000511139
cg17094705	0.288936	776.147	0.000511272
cg00152127	0.252048	776.128	0.000511287
cg11479744	-0.479409	4184.72	0.000511343
cg06205333	0.341392	4184.25	0.000511396
cg21171831	0.430973	775.955	0.000511429
cg05012972	0.201538	307.625	0.000511456
cg03196097	0.413608	307.621	0.000511466
cg12168626	0.484031	4183.39	0.000511493
cg10766950	-0.607754	4183.33	0.0005115
cg19381388	0.751694	4181.96	0.000511655
cg02027189	0.340651	775.508	0.000511798
cg00394381	0.282264	775.374	0.00051191
cg15438478	0.66942	4179.1	0.000511979
cg27085598	-0.389873	4177.89	0.000512117
cg02694017	0.499876	4176.02	0.00051233
cg25846795	0.197088	774.712	0.000512458
cg19767867	-0.31352	4174.58	0.000512493
cg17923162	0.3556	4174.46	0.000512507
cg07957690	-0.28972	307.166	0.000512652
cg22892373	0.531666	4172.64	0.000512714
cg09624910	0.523663	774.351	0.000512756
cg19241689	0.523049	307.123	0.000512765
cg01585372	0.241136	774.18	0.000512898
cg08469540	0.284657	774.154	0.00051292
cg01823699	-0.20231	307.014	0.00051305
cg19734896	-0.24159	773.963	0.000513078
cg19763925	0.472771	773.957	0.000513083
cg00495389	0.509713	306.963	0.000513183
cg24047926	0.316225	4168.1	0.000513231
cg20589862	0.445361	4167.38	0.000513313
cg20375844	-0.20051	773.514	0.000513451
cg00580978	0.438681	773.42	0.000513529
cg05046806	-0.281818	773.412	0.000513536
cg02912127	0.387562	4164.79	0.000513609
cg16190896	0.319986	773.232	0.000513686
cg25613227	-0.588668	306.751	0.000513738
cg05947355	0.191217	772.918	0.000513947
cg23057232	-0.4499	772.424	0.000514358
cg22077313	0.273393	772.417	0.000514364
cg05385513	0.798254	772.409	0.000514371
cg16478541	0.161034	772.246	0.000514507
cg09947844	0.631301	306.446	0.00051454
cg18397864	0.220176	772.182	0.00051456
cg26014689	0.217237	306.416	0.000514618
cg19412031	0.388382	771.898	0.000514797
cg14314071	0.12316	771.724	0.000514943
cg18868699	0.350865	4152.02	0.000515073
cg06266461	-0.356105	4151.46	0.000515138
cg24939943	0.674391	771.369	0.000515239
cg13775224	-0.204915	771.345	0.000515259
cg21972209	-0.585311	771.218	0.000515366
cg01339183	0.622084	306.129	0.000515376
cg11300233	0.403857	4148.33	0.000515498
cg15940292	-0.738531	306.069	0.000515533
cg00350533	-0.331421	306.069	0.000515534
cg06899791	-0.211088	770.983	0.000515562
cg05926198	0.284683	770.944	0.000515595
cg15443822	0.180624	770.839	0.000515682
cg12170787	0.271587	305.943	0.000515865
cg08636886	-0.673779	770.494	0.000515972
cg21455825	0.167602	305.869	0.000516061
cg26210451	-0.550658	770.357	0.000516086
cg05793068	-0.48935	305.835	0.000516151
cg14743553	-0.52585	4141.63	0.00051627
cg06444207	0.240907	770.102	0.0005163
cg13831723	0.196816	305.725	0.00051644
cg16850897	0.341578	305.722	0.000516449
cg16700110	-0.305699	305.708	0.000516488
cg25107702	0.170527	769.837	0.000516524
cg20439889	-0.424082	4138.68	0.000516611
cg20872937	0.893669	4137.28	0.000516774
cg25922624	-0.145779	769.485	0.000516819
cg00663575	0.365975	305.539	0.000516934
cg04455646	0.182079	769.038	0.000517195
cg00330735	-0.53904	4133.41	0.000517221
cg14683465	0.276936	768.974	0.000517249
cg04579800	0.289986	768.803	0.000517393
cg16694198	-0.399573	305.295	0.000517581
cg21856680	0.323704	305.246	0.000517713
cg27102141	0.325053	4128.68	0.000517771
cg26038315	-0.497134	4127.48	0.00051791
cg26643128	0.416552	4127.47	0.000517911
cg25688633	0.467127	305.158	0.000517946
cg02825119	0.393947	4126.19	0.000518061
cg26649688	0.497694	767.604	0.000518405
cg12257156	0.141828	767.182	0.000518762
cg05624883	-0.143009	767.01	0.000518908
cg05572800	-0.420537	766.975	0.000518938
cg23397837	0.793499	4118.42	0.000518965
cg06854495	0.279178	304.745	0.000519044
cg08610630	-0.383853	4117.21	0.000519107
cg12189250	-0.453259	304.618	0.000519384
cg23647968	-0.332324	4114.67	0.000519404
cg13394857	-0.460824	766.407	0.000519419
cg06937832	-0.203161	766.208	0.000519588
cg00939432	0.36297	766.059	0.000519715
cg13782302	-0.363287	4111.89	0.000519729
cg24273322	0.208081	765.773	0.000519958
cg23409330	-0.38244	765.75	0.000519977
cg01902355	-0.249183	304.361	0.00052007
cg01567615	0.206882	765.624	0.000520084
cg20670882	-0.515951	765.51	0.000520181
cg03046886	-0.331361	4106.89	0.000520315
cg05503222	-0.211464	765.229	0.00052042
cg21406786	0.46223	765.053	0.000520571
cg01146063	0.344028	4104.21	0.00052063
cg17433294	0.495608	764.948	0.00052066
cg25906332	0.217222	304.134	0.000520678
cg18792904	0.23189	764.877	0.000520721
cg23875206	-0.316385	764.423	0.000521107
cg27546431	0.376308	4099.82	0.000521148
cg01179256	0.322226	764.317	0.000521198
cg25107289	0.16109	764.29	0.000521221
cg25837710	0.656584	764.275	0.000521234
cg12728312	0.438919	764.257	0.000521249
cg09596614	0.512549	4097.23	0.000521452
cg04575202	0.491613	764.015	0.000521456
cg26475085	0.480925	763.439	0.000521948
cg20439347	0.601804	303.568	0.0005222
cg02193015	0.371693	4089.01	0.000522424
cg11434810	-0.495003	4088.27	0.000522511
cg02484781	-0.321926	4088.08	0.000522534
cg15185382	0.463723	762.512	0.000522743
cg05220599	0.309395	4086.02	0.000522778
cg06090867	-0.442306	4085.53	0.000522836
cg11212871	-0.391561	4085.08	0.000522889
cg13876135	0.506537	4085.03	0.000522895
cg09549065	0.25349	762.186	0.000523023
cg25570676	0.31065	4083.39	0.00052309
cg08903528	0.237945	762.079	0.000523115
cg16935061	0.151859	303.221	0.000523136
cg12956783	0.4815	761.961	0.000523216
cg09354295	-0.329694	4080.62	0.00052342
cg15373257	0.513472	4080.06	0.000523485
cg24633484	0.643606	761.53	0.000523587
cg26851803	0.135087	302.904	0.000523994
cg18135530	0.377399	4075.74	0.000524
cg26953234	0.158189	761.017	0.000524029
cg02802391	0.301745	760.885	0.000524143
cg05680345	-0.719308	302.825	0.000524208
cg17981102	-0.28784	760.683	0.000524317
cg06772643	0.326852	4072.37	0.000524402
cg12077460	0.166115	760.115	0.000524807
cg18065502	-0.476984	760.018	0.000524891
cg10236275	-0.773696	302.411	0.00052533
cg21855329	0.490607	759.501	0.000525339
cg12468496	-0.0757118	302.394	0.000525378
cg23090258	-0.542978	302.384	0.000525405
cg15133201	0.41458	759.369	0.000525453
cg15169934	-0.330726	4063.46	0.000525467
cg09670289	0.214297	759.298	0.000525514
cg07687339	-0.774601	4062.76	0.000525551
cg13603445	-0.577177	759.225	0.000525578
cg01424205	-0.313094	302.302	0.00052563
cg21875401	-0.162532	302.221	0.00052585
cg21361799	-0.10529	758.829	0.000525922
cg09691862	-0.311748	302.178	0.000525965
cg19680878	0.533855	758.685	0.000526046
cg14993167	0.35008	758.673	0.000526057
cg23705064	-0.195947	302.123	0.000526116
cg06216315	-0.607676	302.12	0.000526125
cg08670517	-0.665023	758.536	0.000526175
cg17718081	-0.313176	4056.28	0.000526329
cg08355456	0.436386	758.356	0.000526332
cg12236180	-0.331249	758.346	0.00052634
cg04972930	0.327927	4055.29	0.000526448
cg05380311	-0.509764	757.939	0.000526695
cg27555263	0.347353	4052.92	0.000526734
cg19735903	0.564332	4051.23	0.000526937
cg26577017	-0.307479	757.51	0.000527068
cg02120224	0.214493	757.205	0.000527334
cg23411036	0.502139	757.154	0.000527378
cg22232566	0.340383	4046.98	0.00052745
cg01187562	0.281067	301.618	0.000527495
cg13844500	-0.324895	301.608	0.000527523
cg16781771	0.373177	756.903	0.000527597
cg16762684	0.591558	756.841	0.000527652
cg11292593	0.533022	756.817	0.000527672
cg14067233	-0.448296	756.743	0.000527737
cg24935521	0.23464	756.633	0.000527833
cg16595288	-0.519303	4043.6	0.000527858
cg01925699	0.313019	4042.53	0.000527987
cg05941375	-0.312566	4041.86	0.000528069
cg08597719	0.430415	756.238	0.000528178
cg00837947	0.185947	755.967	0.000528415
cg10436216	0.620748	755.692	0.000528656
cg19638968	0.196655	301.157	0.00052876
cg23062801	0.419853	4036.13	0.000528763
cg07436418	0.43544	301.139	0.000528811
cg07882878	0.412295	4035.09	0.00052889
cg03834171	-0.364538	4034.7	0.000528937
cg05400869	0.219498	755.343	0.000528962
cg01855245	-0.234198	755.132	0.000529147
cg20692836	-0.395881	300.931	0.000529384
cg15504677	0.713555	754.837	0.000529405
cg06324957	-0.221273	754.834	0.000529409
cg23177714	-0.311015	4028.35	0.00052971
cg19446385	0.266823	754.281	0.000529895
cg07465457	0.199531	300.659	0.000530132
cg01015687	0.287433	753.827	0.000530294
cg06120211	0.169276	753.416	0.000530656
cg08064351	0.541593	753.297	0.000530761
cg20655070	0.499892	4019.39	0.000530804
cg14409041	0.388192	300.366	0.000530942
cg23738083	-0.512817	752.854	0.000531152
cg21305096	0.449725	4016.54	0.000531153
cg18528563	0.544783	300.282	0.000531175
cg09224696	0.51268	752.747	0.000531247
cg11591437	0.430861	4015.67	0.00053126
cg25717182	0.155721	300.249	0.000531266
cg18266456	-0.445736	4015.52	0.000531279
cg15752338	0.358953	752.614	0.000531364
cg15707050	-0.401043	752.577	0.000531397
cg11930731	0.488824	751.971	0.000531933
cg13615770	-0.170241	300.001	0.000531956
cg19125940	-0.239726	751.928	0.000531971
cg18153593	-0.316218	4009.35	0.000532036
cg12166060	-0.329951	751.509	0.000532342
cg21086148	0.328005	4006.41	0.000532398
cg08004620	-0.604552	751.404	0.000532436
cg11193416	0.34217	4005.56	0.000532502
cg07814289	0.24545	751.089	0.000532715
cg27016995	0.541297	4003.7	0.000532732
cg00773413	0.548571	299.661	0.0005329
cg16046605	0.207752	750.847	0.00053293
cg09574819	-0.272217	750.816	0.000532958
cg14927855	0.34065	750.436	0.000533296
cg23685789	0.254245	750.386	0.00053334
cg01853949	-0.276699	750.305	0.000533412
cg09466447	0.440461	750.202	0.000533504
cg21612445	-0.312496	299.426	0.000533554
cg23302636	0.277769	299.381	0.00053368
cg07707479	0.396962	3995.54	0.00053374
cg23796762	-0.349563	3994.89	0.00053382
cg26321198	-0.322442	749.596	0.000534044
cg23391368	0.426022	749.326	0.000534285
cg10666248	-0.343412	3989.88	0.000534441
cg05139761	0.311835	3988.02	0.000534673
cg23668581	0.311035	3987.41	0.000534748
cg10218093	-0.121608	748.34	0.000535166
cg09185650	0.202597	298.812	0.000535272
cg07360805	0.307987	748.141	0.000535344
cg15600124	0.0729722	298.751	0.000535444
cg03988532	0.192284	747.766	0.00053568
cg25037578	-0.334325	3979.88	0.000535686
cg04227581	-0.316863	747.62	0.000535811
cg03896390	-0.216544	747.257	0.000536137
cg12181459	0.395843	3976.11	0.000536156
cg01573089	0.336366	3975.33	0.000536253
cg10171504	0.440643	746.973	0.000536393
cg09853898	0.249855	746.881	0.000536475
cg00632861	-0.0978267	298.374	0.000536503
cg05764108	0.763876	298.372	0.000536509
cg13626825	0.114997	746.796	0.000536552
cg26080567	0.191799	746.389	0.000536918
cg18924184	-0.414635	298.165	0.000537092
cg16240468	0.366515	3967.8	0.000537197
cg04738052	0.146548	745.933	0.000537329
cg20274980	0.359356	745.853	0.000537401
cg09414565	0.530723	3965.82	0.000537446
cg09287749	-0.343463	3965.74	0.000537455
cg24779831	0.479962	745.761	0.000537485
cg05011348	-0.220958	745.589	0.000537639
cg14779329	0.420652	3963.76	0.000537704
cg00333302	-0.688335	297.924	0.000537774
cg06373268	0.212328	297.876	0.000537908
cg10785977	0.438127	745.276	0.000537922
cg16452224	-0.418515	3959.34	0.00053826
cg04439622	0.126271	744.735	0.000538411
cg13790427	0.421344	744.593	0.00053854
cg19400163	0.458254	744.58	0.000538551
cg24180740	0.21469	744.486	0.000538637
cg13890442	-0.340315	297.55	0.000538832
cg21619883	-0.390009	744.254	0.000538847
cg01202666	0.29149	744.138	0.000538952
cg12249480	-0.658852	297.478	0.000539036
cg19776985	-0.412321	297.466	0.00053907
cg11812638	0.363037	3952.77	0.000539089
cg21188731	-0.274963	743.687	0.000539362
cg07601720	0.268751	297.331	0.000539454
cg16398798	-0.340041	3948.99	0.000539568
cg11900328	0.140883	743.373	0.000539647
cg07520074	0.452605	3948.19	0.000539669
cg17879478	-0.18982	297.246	0.000539695
cg24393942	0.514794	743.303	0.000539711
cg13518149	-0.113767	297.203	0.000539817
cg09161455	0.781362	743.027	0.000539961
cg08377930	0.646799	743	0.000539986
cg08065217	-0.442792	3945.51	0.000540008
cg04460984	-0.260411	297.13	0.000540025
cg18746357	0.416713	297.095	0.000540123
cg22493236	-0.153374	742.549	0.000540397
cg23621350	-0.329391	742.309	0.000540615
cg08152035	-0.760876	742.256	0.000540663
cg08454687	0.312679	742.011	0.000540887
cg08469509	0.292398	741.99	0.000540906
cg14201324	0.589571	296.782	0.000541016
cg13712818	-0.235811	741.554	0.000541305
cg01887878	0.482868	296.678	0.000541313
cg13652008	0.372438	3934.71	0.000541382
cg11102844	-0.318215	3933.91	0.000541484
cg03970229	-0.189765	741.331	0.000541508
cg19735340	0.347173	3933.25	0.000541569
cg11703383	0.228098	741.142	0.000541681
cg25595541	0.150791	741.105	0.000541715
cg27607805	0.409095	741.092	0.000541727
cg03593712	0.363906	296.445	0.000541978
cg12956311	0.393027	3929.23	0.000542082
cg08695223	-0.338232	3927.5	0.000542303
cg16274205	0.314356	3927.13	0.00054235
cg26144627	-0.139091	740.37	0.000542388
cg14357008	-0.190573	296.269	0.000542484
cg00182758	0.804336	740.12	0.000542618
cg09463609	0.181838	740.058	0.000542675
cg03945800	0.48671	296.152	0.000542819
cg17330885	-0.557968	296.14	0.000542853
cg00856432	0.148482	296.125	0.000542895
cg16909447	-0.382255	3922.55	0.000542938
cg15086132	-0.450089	296.075	0.00054304
cg03886192	0.333488	3919.88	0.00054328
cg19839529	0.46194	295.972	0.000543335
cg15266021	-0.356978	3918.64	0.00054344
cg12982277	0.647856	3918.4	0.00054347
cg17372806	0.215752	739.156	0.000543504
cg19472312	0.372139	739.114	0.000543543
cg25448766	-0.269946	295.89	0.000543571
cg11294084	-0.531558	3917.53	0.000543582
cg08151729	0.103174	295.834	0.000543732
cg14022656	0.4396	738.721	0.000543904
cg04251111	-0.336561	3913.53	0.000544098
cg00165862	0.266233	738.146	0.000544436
cg13731163	0.452618	738.108	0.000544471
cg22911477	-0.2208	738.091	0.000544486
cg20392456	0.180577	737.774	0.000544779
cg15297220	0.23613	737.709	0.000544839
cg02484676	0.213073	737.572	0.000544965
cg10310764	-0.338563	3906.29	0.000545032
cg05224479	0.308966	737.385	0.000545138
cg19827721	0.270237	737.18	0.000545328
cg17260660	0.231954	737.132	0.000545373
cg02718579	-0.337891	736.991	0.000545504
cg11973623	0.36045	295.189	0.000545595
cg21511816	0.424681	3900.93	0.000545725
cg24836826	0.564284	3899.93	0.000545855
cg13731741	0.197113	295.069	0.000545941
cg01117148	-0.478512	295.037	0.000546034
cg08997594	-0.559175	295.022	0.000546079
cg05967001	-0.498945	3895.52	0.000546428
cg07697887	-0.430056	735.977	0.000546444
cg17523385	-0.459561	735.914	0.000546503
cg05041728	0.309247	3894.06	0.000546618
cg21319427	0.264664	735.685	0.000546716
cg23293989	0.153848	735.617	0.000546779
cg21301638	0.118489	294.768	0.000546814
cg21493583	0.141787	735.532	0.000546859
cg27391512	0.194086	735.398	0.000546983
cg03324141	0.475569	3891.13	0.000547
cg00727947	0.300572	294.695	0.000547028
cg26038441	0.684162	3890.61	0.000547067
cg18759743	-0.17079	735.233	0.000547137
cg02862705	0.486779	294.645	0.000547173
cg00190303	0.715806	735.19	0.000547177
cg22895231	0.415291	3889.11	0.000547263
cg11890740	-0.121397	735.084	0.000547276
cg25798120	0.34843	3888.91	0.000547289
cg14636088	-0.373865	294.545	0.000547464
cg21592087	0.285138	734.716	0.000547619
cg23042590	0.389633	3885.85	0.000547689
cg02970137	0.120213	294.461	0.000547707
cg13006360	-0.348613	3885.53	0.00054773
cg11955117	0.22767	294.41	0.000547855
cg11685477	0.413687	294.376	0.000547955
cg22432024	0.426363	3881.71	0.00054823
cg08891071	0.334072	733.878	0.000548402
cg24480765	0.341939	3877.67	0.000548759
cg12857638	0.258906	733.043	0.000549184
cg14150687	0.138031	293.936	0.000549241
cg01919719	-0.420633	3872.09	0.000549491
cg23126977	-0.672041	732.636	0.000549566
cg05135176	0.264303	732.583	0.000549615
cg02113067	0.326218	3870.89	0.00054965
cg17561417	0.306809	3870.27	0.000549731
cg22404713	-0.0942424	293.717	0.00054988
cg05807666	-0.384998	3869.13	0.000549881
cg23319790	0.246264	293.67	0.00055002
cg10953436	0.166144	732.011	0.000550154
cg27513459	-0.178797	731.924	0.000550236
cg18641057	-0.277046	730.98	0.000551125
cg01035689	0.302127	3858.97	0.000551223
cg03533058	-0.143658	730.875	0.000551225
cg27221747	0.249238	730.739	0.000551353
cg01669573	-0.243532	730.67	0.000551418
cg18258620	0.234674	730.378	0.000551694
cg01830294	0.11834	730.265	0.000551801
cg14319657	0.0938589	292.984	0.000552037
cg07585749	0.303088	3852.51	0.00055208
cg26981586	0.170823	729.928	0.00055212
cg23061578	0.650627	3846.68	0.000552855
cg19917300	0.327162	3845.58	0.000553001
cg21856257	-0.539703	728.997	0.000553003
cg00400760	0.524548	3845.19	0.000553053
cg06536773	0.127469	292.542	0.000553342
cg00813142	0.338187	3842.69	0.000553387
cg22771548	-0.13608	728.227	0.000553734
cg19013522	0.342265	728.167	0.000553792
cg22946999	0.426079	3838.87	0.000553897
cg04222410	0.347665	3838.2	0.000553987
cg19755382	-0.116614	727.405	0.000554519
cg26953137	0.307274	3834.1	0.000554536
cg02958014	-0.2496	727.223	0.000554692
cg25069354	0.436391	3831.22	0.000554922
cg11874331	0.535163	3830.39	0.000555033
cg20965876	0.444765	726.451	0.00055543
cg00833777	-0.337885	3826.49	0.000555558
cg13324107	0.331531	3825.91	0.000555636
cg00228018	0.425032	3825.54	0.000555686
cg15875904	0.417058	3824.83	0.000555781
cg26367318	-0.132533	726.029	0.000555834
cg24132989	0.205418	725.776	0.000556077
cg14753070	0.459868	725.747	0.000556105
cg10513852	0.353507	3821.14	0.000556278
cg03560416	0.176896	725.388	0.000556449
cg19596804	-0.134728	725.328	0.000556507
cg03015784	0.363336	725.315	0.000556519
cg05380982	0.258816	725.285	0.000556548
cg07482936	0.571047	291.454	0.000556579
cg26470482	0.320648	724.936	0.000556883
cg12165223	0.367443	3815.99	0.000556974
cg21590729	0.539897	724.584	0.000557222
cg07782669	0.139076	724.546	0.000557259
cg15356923	0.427741	3813.63	0.000557293
cg13474692	-0.337761	3813.46	0.000557317
cg19853333	0.1731	724.36	0.000557438
cg09708275	0.389048	724.314	0.000557483
cg04338250	0.369247	3812.17	0.000557492
cg08811177	0.248859	724.279	0.000557516
cg22215785	-0.161198	724.227	0.000557566
cg09092344	0.219353	724.225	0.000557568
cg12269002	-0.266812	724.04	0.000557747
cg11614809	0.528071	3807.84	0.000558079
cg08266772	-0.547448	723.461	0.000558306
cg19342828	0.325644	3806.06	0.000558321
cg16511225	-0.523469	723.37	0.000558393
cg02608831	0.132494	290.84	0.00055842
cg12432006	0.480648	290.829	0.000558454
cg11271299	-0.317167	3804.8	0.000558493
cg06616857	-0.38696	3802.35	0.000558826
cg24696967	-0.405391	722.875	0.000558872
cg15756035	0.315038	722.825	0.000558921
cg11586330	0.58228	722.672	0.000559069
cg19871597	-0.496754	722.653	0.000559087
cg05296266	-0.331827	722.648	0.000559092
cg14912020	0.541112	722.566	0.000559171
cg03447013	-0.169769	722.491	0.000559244
cg12876187	-0.318711	722.408	0.000559325
cg22791543	0.130911	722.322	0.000559407
cg23863410	-0.121898	722.32	0.000559409
cg13636817	-0.54305	722.228	0.000559499
cg02297051	0.189157	722.182	0.000559543
cg16522302	-0.309705	290.329	0.00055996
cg23905542	0.488496	721.612	0.000560097
cg00793648	0.413179	3792.28	0.000560201
cg13284646	-0.338604	721.467	0.000560238
cg17793497	0.479446	3791.66	0.000560286
cg03790464	-0.474146	3791.63	0.00056029
cg14790883	-0.345857	290.107	0.000560631
cg04951293	0.4729	3788.71	0.000560691
cg01089498	-0.851309	3788.18	0.000560763
cg17050172	-0.359819	720.754	0.000560932
cg06811798	-0.444955	3786.59	0.000560981
cg08374750	-0.320447	289.909	0.00056123
cg22988865	-0.13397	720.335	0.000561341
cg27639094	-0.176713	719.999	0.000561668
cg04984128	-0.474354	719.954	0.000561712
cg15180789	0.319666	3779.04	0.00056202
cg25936177	0.223488	289.585	0.000562213
cg02210737	0.337135	289.546	0.00056233
cg18934409	0.493285	719.14	0.000562509
cg14982575	0.213829	718.916	0.000562728
cg26133835	-0.391968	718.821	0.000562821
cg13753639	0.30266	3771	0.000563131
cg14038484	0.791786	718.35	0.000563283
cg00423048	-0.29761	289.224	0.000563312
cg08053899	0.0823814	289.199	0.000563387
cg07251788	0.325364	718.127	0.000563502
cg20312418	-0.733963	717.946	0.00056368
cg24593707	-0.301754	3766.56	0.000563746
cg08756121	0.709565	717.565	0.000564055
cg26565914	-0.31795	3763.64	0.00056415
cg02094827	0.157167	717.311	0.000564305
cg11847808	0.518528	717.281	0.000564334
cg14135025	0.387682	717.263	0.000564352
cg07644335	-0.296774	3760.69	0.000564561
cg07636037	-0.161505	288.78	0.000564668
cg20365636	0.415787	3759.92	0.000564669
cg23792311	0.270677	716.884	0.000564725
cg16837206	-0.161213	716.469	0.000565135
cg17609804	0.255091	288.502	0.000565519
cg27200388	0.628603	716.053	0.000565546
cg20662859	-0.304208	3753.25	0.000565598
cg24682747	-0.486285	288.465	0.000565632
cg16202093	0.338856	715.865	0.000565732
cg23647784	0.394591	3752.07	0.000565763
cg09569861	-0.309564	288.416	0.000565782
cg11277540	-0.553614	3751.44	0.000565851
cg13526915	0.168669	715.608	0.000565986
cg08570054	-0.200177	715.574	0.00056602
cg14527639	-0.590843	3749.68	0.000566097
cg08632716	0.392696	715.37	0.000566222
cg02384122	0.256187	715.18	0.000566411
cg19414360	-0.411231	3747.36	0.000566422
cg18347656	0.30959	714.876	0.000566712
cg20673652	0.636941	288.111	0.00056672
cg11206736	0.170801	714.829	0.000566758
cg10224647	-0.308476	3743.19	0.000567008
cg09446656	-0.346713	3741.36	0.000567264
cg08654443	0.314183	287.901	0.000567367
cg14362630	-0.291891	287.844	0.000567543
cg23031701	-0.242687	714.033	0.000567549
cg09782560	0.235031	713.967	0.000567615
cg02447627	0.418588	713.893	0.000567689
cg09167322	-0.574563	3736.85	0.000567898
cg19139671	0.251025	713.63	0.00056795
cg14777022	-0.392565	287.71	0.000567959
cg04922320	0.308748	3735.63	0.00056807
cg05021589	0.427339	3735.39	0.000568104
cg11361201	0.334757	287.623	0.000568228
cg00550439	-0.316512	3733.41	0.000568384
cg10299521	-0.340746	3732.96	0.000568448
cg00424740	-0.206274	713.105	0.000568475
cg08812298	-0.48537	287.508	0.000568584
cg15808292	0.30889	3731.87	0.000568601
cg09752611	0.463522	3730.42	0.000568805
cg18830583	-0.539277	712.556	0.000569023
cg10083464	-0.233151	712.324	0.000569254
cg05629015	0.283987	712.284	0.000569295
cg21883848	0.367964	3725.9	0.000569446
cg05814822	0.47705	3725.59	0.000569489
cg12584718	0.303209	3725.21	0.000569543
cg23353167	-0.311045	3724.72	0.000569612
cg21698802	0.384717	711.965	0.000569614
cg11051128	0.382139	3724.55	0.000569636
cg10771443	-0.368655	711.785	0.000569795
cg01323954	0.31998	3719.05	0.000570418
cg17957544	0.209195	711.097	0.000570485
cg06709661	-0.46081	710.952	0.000570631
cg00106432	0.256823	710.923	0.00057066
cg18571412	0.508217	710.759	0.000570825
cg17792677	0.193528	286.775	0.000570859
cg03126391	-0.515549	3715.92	0.000570863
cg07004744	-0.0659026	286.71	0.000571063
cg16255583	0.623781	710.354	0.000571232
cg20090648	0.310057	3713.11	0.000571264
cg23791672	-0.424025	3713.1	0.000571265
cg21073020	0.472076	3712.9	0.000571293
cg12596869	0.422466	286.587	0.000571445
cg09357118	0.363732	286.551	0.000571557
cg12805552	-0.415339	286.487	0.000571759
cg16084857	0.160881	709.788	0.000571802
cg22084806	-0.244113	709.75	0.000571841
cg06518024	0.633573	709.693	0.000571898
cg21456677	-0.400784	3706.16	0.000572255
cg23372375	0.35284	3705.14	0.000572402
cg08009423	0.16522	709.171	0.000572425
cg06753050	-0.375846	3704.35	0.000572515
cg17923401	-0.37981	709.035	0.000572562
cg03396347	-0.3695	708.971	0.000572627
cg17618556	-0.429104	286.147	0.000572822
cg07075061	0.262527	286.128	0.000572881
cg26781575	-0.232923	286.054	0.000573112
cg09207718	0.370855	3699.69	0.000573184
cg14895775	0.178444	286.012	0.000573244
cg16560272	-0.110217	708.329	0.000573277
cg00102042	-0.171397	707.918	0.000573694
cg14818391	-0.250235	707.784	0.00057383
cg08783090	-0.170368	707.739	0.000573876
cg15665630	0.340118	707.723	0.000573892
cg12499770	0.163818	707.713	0.000573902
cg02705882	0.316009	3694.59	0.000573917
cg21726854	-0.410736	707.686	0.000573929
cg00130027	0.429551	707.559	0.000574058
cg27172866	0.475197	3692.89	0.000574161
cg21099718	0.162986	707.385	0.000574235
cg01969938	-0.0674927	285.677	0.000574296
cg13280882	0.470549	3691.53	0.000574358
cg11278602	0.356095	3691.14	0.000574413
cg21442419	-0.144766	707.151	0.000574473
cg26177807	-0.324842	707.124	0.0005745
cg23846955	-0.522436	707.024	0.000574601
cg01434856	-0.461085	3689.6	0.000574636
cg27138892	0.355377	3686.45	0.000575092
cg15845630	-0.584377	285.421	0.000575103
cg16007742	0.474428	3685.4	0.000575243
cg05240592	-0.301163	3683.39	0.000575534
cg11125805	0.306075	705.917	0.00057573
cg00562107	-0.498883	285.195	0.000575815
cg15214448	0.289624	705.784	0.000575866
cg25480437	0.127181	705.746	0.000575905
cg26661000	0.288516	705.709	0.000575942
cg15576590	-0.15727	705.671	0.000575981
cg06450340	0.700439	705.639	0.000576014
cg00604640	-0.551038	3680	0.000576026
cg26672932	0.518098	285.082	0.000576175
cg00187503	-0.418812	285.08	0.000576179
cg07602297	0.423554	3678.86	0.000576191
cg05937774	-0.303365	3678.53	0.000576239
cg16799135	-0.213135	705.385	0.000576274
cg13353683	0.388312	3678.18	0.000576289
cg03239957	-0.242244	285.036	0.000576319
cg14141399	0.334441	3677.08	0.00057645
cg20935841	-0.149893	284.981	0.000576494
cg07817505	0.602828	704.946	0.000576723
cg00387445	0.329772	704.657	0.00057702
cg05774001	-0.581537	284.771	0.000577159
cg25077371	-0.593751	704.517	0.000577163
cg20393918	0.496449	3672.03	0.000577185
cg02910101	0.262631	284.682	0.000577442
cg26441958	-0.256873	704.087	0.000577604
cg06913600	0.325958	284.607	0.000577679
cg12114550	-0.299491	3667.63	0.000577826
cg08405119	0.243968	703.871	0.000577826
cg22842539	-0.362859	703.769	0.00057793
cg21034289	-0.139333	284.524	0.000577942
cg14515571	0.410517	3664.55	0.000578276
cg07982099	0.356949	3664.41	0.000578296
cg14225544	-0.346388	703.302	0.000578411
cg14355246	-0.318691	3661.17	0.000578771
cg19177547	-0.702088	3660.8	0.000578824
cg07954193	-0.0671449	284.163	0.000579092
cg20894527	-0.592462	702.517	0.000579221
cg17220033	-0.183968	702.462	0.000579277
cg17929273	0.395649	284.026	0.000579529
cg08899054	0.0700182	284.022	0.000579543
cg13978856	0.25705	702.1	0.000579652
cg25810999	-0.526724	3655.1	0.000579662
cg04055989	0.334074	702.043	0.00057971
cg01468309	0.173248	283.945	0.000579788
cg08431805	0.198301	701.907	0.000579851
cg19057424	0.180087	701.836	0.000579925
cg05832041	-0.209951	701.817	0.000579944
cg02789354	0.404514	701.809	0.000579952
cg05391002	0.683545	283.872	0.000580023
cg21357413	0.359466	701.373	0.000580403
cg04737405	-0.161028	283.722	0.000580502
cg15040370	-0.4966	3648.79	0.000580591
cg16542007	-0.469791	3648.67	0.000580609
cg04681219	-0.0683446	283.661	0.000580696
cg01046943	0.218796	283.628	0.000580801
cg04501819	0.389854	3646.72	0.000580896
cg02190350	0.257241	700.854	0.000580942
cg25079544	0.154882	700.797	0.000581001
cg02624047	0.488693	283.563	0.000581013
cg13782781	0.35767	3645.88	0.00058102
cg11168423	0.33667	700.702	0.0005811
cg01760788	0.162695	700.621	0.000581183
cg21482760	-0.35288	3644.77	0.000581185
cg19500607	-0.163825	700.569	0.000581237
cg19421044	-0.132859	700.557	0.00058125
cg01686395	-0.148206	700.041	0.000581786
cg09795672	0.185181	700.008	0.000581821
cg24358781	0.117145	699.703	0.000582139
cg08198265	0.662814	699.565	0.000582282
cg19340950	-0.222691	283.147	0.000582347
cg00275741	0.415462	283.122	0.000582429
cg09754932	0.358907	283.109	0.00058247
cg23422270	-0.147855	699.274	0.000582586
cg20450487	0.439298	699.262	0.000582598
cg06427514	0.429381	699.205	0.000582658
cg07685357	-0.36432	699.091	0.000582776
cg07204479	0.359013	3632.17	0.000583052
cg19953856	0.125181	698.822	0.000583057
cg19401838	0.380937	3631.98	0.000583081
cg16266230	-0.570129	3631.53	0.000583148
cg05514485	0.413003	698.727	0.000583156
cg19804132	-0.256171	282.883	0.000583199
cg14878844	0.313092	282.874	0.000583229
cg15099592	-0.294725	3630.66	0.000583277
cg19828460	0.329312	3630.33	0.000583327
cg09998546	-0.304258	698.487	0.000583407
cg00072839	0.345155	698.2	0.000583707
cg03064592	0.129928	698.05	0.000583865
cg14496799	-0.317814	3626.54	0.000583891
cg26646558	-0.467451	3626.14	0.000583951
cg17545378	0.404875	3626.04	0.000583967
cg01418749	-0.23543	697.806	0.00058412
cg03466073	0.598896	697.686	0.000584246
cg16052052	-0.465273	282.55	0.000584273
cg07109287	0.64512	3623.42	0.000584358
cg17704343	0.331242	3622.35	0.000584517
cg07969045	-0.133266	697.293	0.000584658
cg08973646	-0.420043	697.203	0.000584752
cg12427846	0.32307	697.003	0.000584963
cg05402634	0.515244	282.323	0.000585009
cg25411621	0.432932	3619.03	0.000585015
cg19024838	-0.360529	696.948	0.00058502
cg21951391	0.778356	696.866	0.000585106
cg24884572	0.518173	3617.49	0.000585246
cg07164345	0.344646	3616.45	0.000585401
cg07668206	-0.309727	696.567	0.000585421
cg10243075	-0.658956	696.382	0.000585616
cg23469706	0.395464	696.336	0.000585664
cg10295985	-0.543615	282.089	0.000585771
cg22203582	0.416177	3613.61	0.000585828
cg23928540	0.391249	3612.79	0.000585952
cg05241732	0.478785	695.961	0.000586059
cg18746719	-0.644491	281.983	0.000586114
cg19649308	-0.254461	695.863	0.000586162
cg08046784	-0.302036	695.827	0.0005862
cg08653161	-0.507062	695.543	0.0005865
cg17509220	0.136981	695.45	0.000586598
cg13760807	-0.389091	695.353	0.0005867
cg12427017	-0.44201	281.773	0.000586797
cg27295163	-0.143234	694.882	0.000587199
cg21644628	0.477833	3604.09	0.000587263
cg07540084	-0.234982	281.612	0.000587324
cg06216009	0.246548	694.671	0.000587422
cg24454932	0.380851	694.586	0.000587512
cg19557407	0.174399	694.439	0.000587667
cg10394068	-0.449547	694.43	0.000587677
cg21516443	0.295838	3598.87	0.000588052
cg27093940	-0.242397	694.069	0.000588059
cg22178798	0.85347	694.015	0.000588117
cg23685712	0.313883	281.356	0.000588158
cg26268997	-0.300482	693.921	0.000588217
cg20083442	0.237477	693.879	0.000588261
cg22501057	0.491559	3597.3	0.00058829
cg14023573	0.175789	281.279	0.000588412
cg14428815	-0.37882	3596.23	0.000588452
cg12754273	0.467465	281.262	0.000588466
cg00302763	-0.407097	693.631	0.000588525
cg16531386	0.331462	281.235	0.000588556
cg18339098	-0.355568	3595.51	0.000588562
cg25050500	0.419344	693.509	0.000588654
cg05930684	0.293114	281.098	0.000589005
cg18593945	-0.335568	281.096	0.00058901
cg23039037	-0.281059	692.696	0.000589519
cg08992717	0.512764	692.672	0.000589545
cg02639223	0.52227	692.665	0.000589553
cg02347573	0.333471	692.571	0.000589653
cg00257789	-0.27463	280.846	0.000589832
cg13548164	-0.141327	280.843	0.000589843
cg10131075	0.609941	692.359	0.000589879
cg11240431	0.104637	692.355	0.000589883
cg19429300	0.354825	692.344	0.000589894
cg14171418	-0.125385	280.825	0.000589899
cg01565209	0.543923	3586.46	0.000589938
cg01204603	-0.188558	692.001	0.000590261
cg10269487	-0.324017	3583.75	0.000590351
cg11204073	-0.377083	3583.66	0.000590365
cg02964396	0.594189	691.712	0.00059057
cg17516825	-0.781188	691.375	0.000590929
cg08197837	0.421223	280.489	0.000591007
cg18549919	-0.159425	280.449	0.000591138
cg14613540	0.778093	280.424	0.00059122
cg11283869	0.305341	3577.69	0.000591278
cg23350558	-0.0889599	280.401	0.000591296
cg16842017	-0.310389	3577.17	0.000591357
cg25581027	-0.411462	3576.05	0.000591529
cg12177793	0.296506	3575.63	0.000591594
cg15765638	0.357215	690.751	0.000591599
cg17096647	-0.30414	3573.73	0.000591885
cg11495062	0.554334	690.446	0.000591926
cg06688770	0.421375	3572.95	0.000592005
cg02786493	-0.366084	690.322	0.000592058
cg18596768	0.165281	690.29	0.000592093
cg19459447	0.161071	690.204	0.000592185
cg05034175	-0.319756	3571.48	0.000592231
cg22544350	0.216477	690.124	0.000592271
cg20780420	-0.545782	690.115	0.000592281
cg01082601	0.36623	690.107	0.00059229
cg10747256	-0.0821064	280.079	0.000592362
cg02167005	0.127176	689.996	0.000592409
cg14993439	0.313804	3569.79	0.00059249
cg27364369	-0.458525	689.879	0.000592534
cg25001190	0.29837	280.019	0.000592558
cg18680748	0.452331	689.761	0.000592662
cg02256739	-0.369004	689.63	0.000592802
cg27322299	-0.55864	279.913	0.000592911
cg02095946	0.364049	279.905	0.000592937
cg15882566	0.186688	689.448	0.000592998
cg03514933	0.489052	689.214	0.00059325
cg05037505	0.426822	689.187	0.000593279
cg06425881	-0.176126	689.089	0.000593385
cg08507136	0.255591	688.968	0.000593515
cg21030186	0.502839	688.936	0.00059355
cg20083224	0.30251	279.689	0.000593653
cg11502921	-0.164761	688.824	0.000593671
cg00480331	0.400423	279.673	0.000593707
cg14884793	0.446036	688.769	0.00059373
cg10533943	0.457202	279.639	0.000593819
cg17355294	-0.0728101	279.634	0.000593837
cg19982971	0.396044	3560.78	0.00059388
cg18263767	-0.383678	3560.76	0.000593883
cg23532728	0.385124	279.6	0.00059395
cg17608635	-0.400285	688.565	0.00059395
cg00937175	0.174763	688.558	0.000593958
cg01313259	0.501551	3560.26	0.000593961
cg05406088	0.28556	279.535	0.000594167
cg14570469	0.274143	279.448	0.000594457
cg09570614	0.344369	3556.07	0.000594609
cg11380118	0.475924	687.882	0.000594689
cg05672540	0.326406	3555.18	0.000594747
cg11788856	-0.309029	3554.49	0.000594854
cg09190968	0.267077	279.323	0.000594873
cg09932135	0.408264	687.645	0.000594945
cg18689901	-0.293516	687.636	0.000594955
cg02093266	0.120396	279.259	0.000595085
cg21225069	-0.532235	3552.92	0.000595098
cg21625330	0.167872	687.442	0.000595165
cg18300423	0.194959	687.326	0.000595291
cg06390946	0.486721	687.276	0.000595345
cg12891543	0.345063	279.091	0.000595646
cg22516499	0.514374	686.866	0.00059579
cg06983830	-0.461375	3545.08	0.000596317
cg10040541	-0.129935	686.333	0.000596369
cg24886391	-0.709938	3544.29	0.00059644
cg16735509	0.404394	3543.77	0.000596522
cg24460369	0.573793	278.823	0.000596541
cg01926706	0.350925	3543.58	0.000596551
cg14549467	-0.64605	686.158	0.000596559
cg20043717	-0.160674	278.817	0.000596561
cg25412594	0.141757	278.717	0.000596895
cg17536959	0.237046	685.656	0.000597106
cg26082001	0.297496	685.611	0.000597156
cg20255775	0.33222	3539.39	0.000597206
cg09951351	-0.258653	278.503	0.000597615
cg14114962	-0.251578	685.051	0.000597767
cg16777775	-0.449623	684.968	0.000597857
cg16916604	0.434159	3535.17	0.000597868
cg24190730	0.136798	684.95	0.000597877
cg05061296	-0.292542	278.412	0.000597919
cg27130406	0.233623	684.799	0.000598042
cg08462030	0.225389	684.675	0.000598178
cg02462195	-0.368434	3532.53	0.000598282
cg08964915	0.332368	3532.41	0.000598301
cg10260050	0.382248	3531.69	0.000598412
cg16012937	-0.766134	684.37	0.000598511
cg12363907	-0.364766	3530.77	0.000598558
cg19026128	-0.328989	3529.85	0.000598702
cg05883620	0.424564	3529.82	0.000598706
cg21128940	0.225268	684.169	0.000598732
cg03388641	0.134299	684.137	0.000598767
cg21758773	0.642715	684.013	0.000598902
cg26835589	0.541741	278.057	0.000599115
cg21034405	-0.470244	278.052	0.000599131
cg01251476	0.456886	683.307	0.000599677
cg17083099	-0.592359	683.207	0.000599787
cg22833204	-0.431885	3522.9	0.000599797
cg08260464	0.518499	683.016	0.000599998
cg16053677	-0.296695	3521.5	0.000600018
cg14014261	-0.142292	682.98	0.000600037
cg06172191	0.404358	3520.45	0.000600183
cg19539743	-0.390001	3520.21	0.000600222
cg09961397	0.216656	277.67	0.000600423
cg08821930	-0.33536	682.606	0.000600448
cg21372200	0.190875	682.356	0.000600724
cg11316887	0.186221	682.342	0.000600739
cg22861116	-0.530278	3516.33	0.000600836
cg18608609	-0.145994	682.149	0.000600952
cg12003270	-0.213402	682.11	0.000600995
cg07415863	0.500647	277.498	0.000601003
cg19175455	-0.296261	3514.1	0.000601189
cg09791621	0.266364	681.868	0.000601262
cg14328761	-0.931496	3513.03	0.000601358
cg02202052	0.483042	3512.92	0.000601377
cg23246394	0.288099	3512.34	0.000601469
cg17423900	0.287199	3512.31	0.000601474
cg13227105	0.193975	681.66	0.000601492
cg15563243	-0.129743	681.637	0.000601517
cg00044871	0.15849	277.344	0.000601528
cg23780021	0.153477	681.486	0.000601683
cg23021153	0.435729	3510.7	0.000601728
cg15320349	0.436765	277.231	0.000601911
cg25980418	-0.182305	277.207	0.000601991
cg25973282	0.637753	681.2	0.000602001
cg10639497	-0.13695	680.956	0.00060227
cg24530787	-0.304898	3506.44	0.000602407
cg23530133	-0.289326	3506.36	0.000602419
cg20311197	0.41326	680.779	0.000602466
cg12641703	-0.59363	680.691	0.000602563
cg03637821	0.147715	680.679	0.000602577
cg22582578	-0.134293	680.404	0.000602882
cg20566648	0.111214	680.274	0.000603026
cg23292160	0.409039	276.879	0.000603109
cg18866281	-0.397208	3501.3	0.000603227
cg06437747	0.390334	679.806	0.000603546
cg09627057	-0.291703	3499.14	0.000603571
cg10938030	-0.438748	276.607	0.000604035
cg02528959	0.359071	679.364	0.000604037
cg02620741	0.244063	276.591	0.000604092
cg17941933	0.184772	679.255	0.000604159
cg06922569	0.177827	679.161	0.000604263
cg17840132	-0.344919	678.805	0.00060466
cg03152288	0.583861	678.804	0.000604661
cg08721599	-0.105076	678.777	0.000604692
cg05067754	0.365756	276.399	0.000604749
cg13752864	-0.245815	678.704	0.000604773
cg07659054	0.449385	678.495	0.000605006
cg24721916	-0.449117	3490.06	0.000605027
cg19340286	0.295435	3486.96	0.000605526
cg08975935	-0.271841	678.008	0.00060555
cg10338668	-0.709942	677.992	0.000605568
cg15544402	-0.133305	677.905	0.000605665
cg00845332	-0.535155	275.932	0.000606348
cg25299011	-0.609432	677.138	0.000606524
cg16825469	0.309326	3478.69	0.00060686
cg05989572	0.14247	676.791	0.000606914
cg15976910	-0.135271	676.573	0.000607158
cg26750634	0.130281	676.52	0.000607218
cg23318169	0.248047	275.661	0.000607283
cg14988628	-0.253621	676.161	0.000607621
cg16987445	0.366969	3472.83	0.000607808
cg02256105	0.61249	675.917	0.000607897
cg23505180	-0.275488	675.877	0.000607941
cg24082249	0.643943	675.822	0.000608003
cg06106599	0.658748	3471.04	0.000608099
cg08991643	0.240792	275.423	0.000608104
cg05127855	-0.31128	275.399	0.000608185
cg24395379	-0.434875	675.458	0.000608414
cg02281276	-0.310563	675.129	0.000608784
cg13203804	0.248262	674.838	0.000609113
cg06291182	-0.218474	674.767	0.000609194
cg10223234	-0.323172	674.689	0.000609282
cg22711811	0.682905	3463.29	0.000609361
cg06253058	0.577068	3462.48	0.000609494
cg17222476	-0.128702	674.396	0.000609613
cg00603097	0.381047	3461.49	0.000609655
cg14263084	0.384887	674.335	0.000609682
cg08939489	0.291899	3460.68	0.000609786
cg06872286	-0.287177	3460.61	0.000609799
cg16968904	-0.440822	674.086	0.000609964
cg20497117	0.453398	3459.24	0.000610022
cg02313554	0.68825	673.819	0.000610267
cg12703685	0.317482	673.773	0.000610319
cg18558969	-0.468887	3456.41	0.000610486
cg05589122	-0.183022	274.673	0.000610705
cg00697033	0.401132	274.601	0.000610954
cg00971228	0.106119	673.042	0.000611148
cg21039523	0.305024	672.796	0.000611428
cg20053447	0.426195	3450.18	0.000611506
cg13255061	0.103993	672.344	0.000611943
cg24523591	0.37544	672.343	0.000611944
cg02264182	-0.295541	3445.5	0.000612276
cg04866357	0.472158	671.884	0.000612467
cg12816574	0.20973	671.877	0.000612475
cg15118846	0.105927	671.866	0.000612487
cg21521779	-0.184755	671.56	0.000612837
cg04685765	-0.561682	3441.16	0.000612992
cg05807832	-0.25293	273.966	0.00061317
cg02246427	0.35843	273.954	0.000613214
cg25791123	-0.360371	3439.75	0.000613225
cg22607230	0.207549	671.144	0.000613313
cg13511000	0.802566	3438.5	0.000613432
cg09570958	0.59581	273.876	0.000613487
cg12353352	-0.1497	670.913	0.000613578
cg00467600	0.114276	670.872	0.000613624
cg17847344	0.385838	670.856	0.000613643
cg15322785	0.247017	670.809	0.000613696
cg00651381	-0.645607	670.629	0.000613902
cg17498803	0.487991	670.444	0.000614115
cg22122331	-0.229936	670.394	0.000614172
cg18259604	0.106163	670.148	0.000614454
cg09876847	0.299043	670.016	0.000614606
cg15033681	0.540181	3430.95	0.000614684
cg20812929	0.101994	273.511	0.000614766
cg11509479	-0.69931	669.807	0.000614846
cg04604962	-0.24516	669.612	0.00061507
cg00155310	-0.25588	669.426	0.000615284
cg24677082	0.341927	669.355	0.000615365
cg08902905	-0.301644	3425.62	0.00061557
cg25211382	0.382829	669.022	0.00061575
cg00742851	0.37574	668.94	0.000615843
cg02404846	0.416003	3423.32	0.000615954
cg01634317	-0.337867	273.154	0.000616023
cg19442006	-0.354922	668.683	0.000616139
cg17590876	0.283935	3421.66	0.000616231
cg26146900	0.39601	3420.96	0.000616347
cg04478179	0.599021	3420.86	0.000616364
cg00657023	-0.792483	3420.85	0.000616365
cg23337046	-0.374066	3420.84	0.000616367
cg27366532	0.184347	273.021	0.000616492
cg08377807	0.154814	272.986	0.000616616
cg17352583	0.100283	272.972	0.000616666
cg06469714	-0.177358	668.225	0.000616668
cg12638731	0.368162	272.955	0.000616728
cg06195379	-0.163092	272.927	0.000616826
cg19490017	-0.132474	667.987	0.000616944
cg01900181	-0.272146	667.885	0.000617061
cg10975863	0.32116	3416.43	0.000617104
cg19175867	-0.164453	667.761	0.000617205
cg22947154	0.302726	3415.42	0.000617274
cg06173889	0.217083	667.585	0.000617409
cg20898293	0.612842	667.569	0.000617428
cg25861082	-0.456944	667.532	0.00061747
cg22731458	0.168834	667.369	0.000617658
cg23582216	-0.641677	667.327	0.000617708
cg20440668	-0.30747	667.255	0.000617791
cg27065003	-0.360317	3412.25	0.000617805
cg07871296	0.292586	667.174	0.000617885
cg25244375	-0.202024	272.608	0.000617955
cg23015468	-0.179188	666.998	0.000618089
cg21085036	0.355493	666.979	0.000618112
cg20672246	-0.365165	3409.82	0.000618213
cg04359527	0.288116	3409.18	0.000618321
cg05227461	0.417173	3408.38	0.000618456
cg26043240	-0.42312	666.621	0.000618527
cg02320721	0.13634	666.608	0.000618542
cg05693527	-0.119822	666.571	0.000618585
cg04212764	-0.543777	666.529	0.000618633
cg03946532	-0.145787	666.509	0.000618656
cg09364328	0.107047	666.287	0.000618915
cg22413637	-0.239118	272.336	0.00061892
cg07216949	-0.63466	272.273	0.000619146
cg24115040	0.72262	272.241	0.00061926
cg19406182	0.280809	272.179	0.000619479
cg02585040	0.324747	665.747	0.000619543
cg15602182	-0.233475	665.731	0.000619562
cg04576298	-0.241917	665.597	0.000619717
cg07784339	0.317303	665.552	0.000619771
cg11952340	0.274437	665.55	0.000619773
cg22750218	0.315369	3399.8	0.000619903
cg08717865	0.147116	665.371	0.000619981
cg00932935	-0.197835	665.036	0.000620373
cg21393163	0.304555	271.926	0.000620381
cg27170927	0.426247	271.911	0.000620435
cg13099890	0.489301	664.864	0.000620573
cg17859700	0.39435	3394.59	0.000620784
cg15205546	-0.328147	664.608	0.000620873
cg11387368	0.121849	664.556	0.000620933
cg08863939	0.308303	3393.28	0.000621006
cg21521117	0.465227	271.627	0.00062145
cg20457275	0.278551	663.995	0.00062159
cg04142010	-0.572474	271.575	0.000621637
cg21756558	-0.145457	271.524	0.00062182
cg25101657	-0.59592	271.511	0.000621866
cg08553705	-0.315419	3387.19	0.000622042
cg23502301	-0.219253	271.457	0.000622058
cg08299089	0.48791	663.534	0.000622131
cg22089374	-0.508407	3384.48	0.000622504
cg03902201	0.385915	663.214	0.000622506
cg00875849	0.436463	663.012	0.000622744
cg21027908	0.292346	3382.94	0.000622767
cg17691961	-0.197161	271.223	0.000622898
cg01139861	0.426425	271.121	0.000623265
cg20512175	0.26276	662.533	0.000623308
cg19520087	0.424774	3379.46	0.000623361
cg15745629	-0.289172	3378.95	0.000623447
cg06873579	0.45245	271.018	0.000623636
cg21501831	-0.28686	662.193	0.000623708
cg06979108	-0.276011	270.973	0.000623798
cg18104012	0.313854	3376.19	0.000623921
cg26763855	-0.17065	661.687	0.000624306
cg00333512	0.677078	661.653	0.000624346
cg14075579	0.296369	3372.3	0.000624587
cg14356799	0.380442	3371.95	0.000624647
cg27495447	-0.122441	661.266	0.000624803
cg09222609	0.265021	661.064	0.000625042
cg02664697	0.142434	661.01	0.000625106
cg07858452	0.238283	660.887	0.000625252
cg09389826	0.342717	3367.94	0.000625336
cg22642082	0.754197	3367.75	0.00062537
cg10240180	0.124175	270.522	0.000625425
cg04973802	-0.380927	3366.24	0.000625629
cg04634427	0.623779	3366.08	0.000625657
cg16976587	-0.409624	660.525	0.00062568
cg25749778	0.512303	3365.89	0.000625689
cg12365402	-0.276758	270.444	0.000625709
cg14371292	-0.565399	270.386	0.000625919
cg12417756	0.345705	660.319	0.000625925
cg00237026	0.153147	660.228	0.000626033
cg25150199	0.165231	660.189	0.000626079
cg25500647	-0.662166	270.274	0.000626323
cg01310784	0.354541	659.871	0.000626457
cg15039304	0.24361	659.848	0.000626485
cg12536379	0.189998	270.179	0.000626668
cg20328399	-0.481713	659.689	0.000626673
cg16351292	-0.754333	659.551	0.000626838
cg24769190	-0.186195	659.51	0.000626886
cg00226340	0.468514	3358.55	0.000626958
cg12437873	0.179558	659.415	0.000627
cg27180412	0.133477	270.067	0.000627074
cg22573528	-0.0998545	659.124	0.000627346
cg12776605	-0.311614	659.117	0.000627354
cg10902717	0.300227	3355.84	0.000627427
cg17318853	0.152367	658.973	0.000627526
cg26478755	-0.212883	269.917	0.000627619
cg00305700	0.210519	658.829	0.000627698
cg10938478	-0.230819	658.604	0.000627966
cg16663201	0.312484	3350.82	0.000628299
cg20661196	0.525018	3349.13	0.000628593
cg12157281	0.216329	269.618	0.00062871
cg00342313	0.415427	657.723	0.000629019
cg08613794	-0.303921	657.685	0.000629065
cg11671913	0.653464	657.656	0.0006291
cg04384638	0.401798	657.627	0.000629134
cg06401182	-0.444495	3345.15	0.000629285
cg18417772	0.430351	657.191	0.000629656
cg16384088	0.226397	657.154	0.000629701
cg27159421	0.147182	657.13	0.00062973
cg23418716	-0.342808	3341.36	0.000629947
cg22282414	0.208328	269.261	0.000630012
cg00328246	0.338138	656.852	0.000630063
cg15031537	-0.571008	656.843	0.000630074
cg14800082	0.212171	269.154	0.000630407
cg04589761	-0.295604	656.523	0.000630459
cg24457531	0.278084	656.285	0.000630745
cg22175846	0.448642	656.282	0.000630749
cg01236268	-0.372926	656.169	0.000630885
cg03634452	0.336253	3335.97	0.00063089
cg01193954	0.269501	656.051	0.000631026
cg22885540	0.319333	3335.09	0.000631044
cg03240232	-0.384158	268.934	0.000631213
cg08101228	0.65536	268.93	0.000631225
cg23369480	0.43449	655.736	0.000631405
cg09251061	0.20804	268.82	0.000631629
cg00924106	0.446027	655.395	0.000631817
cg15743212	0.239851	655.315	0.000631914
cg15468976	0.645853	3329.01	0.000632113
cg21578457	-0.142425	655.043	0.000632242
cg23746347	0.681937	268.572	0.000632542
cg16172549	-0.337563	654.672	0.000632691
cg03992146	-0.263053	654.654	0.000632712
cg10946423	-0.0879631	268.474	0.000632903
cg17653972	0.304653	268.45	0.000632991
cg08052536	-0.296771	3317.66	0.000634118
cg14418963	0.314355	268.119	0.000634217
cg22510074	0.273202	653.361	0.00063428
cg17263819	-0.109887	268.088	0.000634328
cg23378454	-0.432514	3316.31	0.000634357
cg26118448	0.109102	653.132	0.000634559
cg08265197	-0.13343	267.954	0.000634825
cg13341412	0.400064	3313.02	0.000634941
cg15000279	0.351939	3312.88	0.000634967
cg21442063	0.344047	3311.65	0.000635185
cg22509504	0.322414	3311.28	0.00063525
cg16344817	0.309868	3311.26	0.000635253
cg02697649	0.581856	3310.23	0.000635437
cg11728578	0.12357	652.314	0.000635556
cg02420069	0.553777	267.71	0.000635733
cg23663999	-0.368646	652.041	0.000635889
cg02205015	-0.257764	652.003	0.000635934
cg21323720	-0.324223	651.849	0.000636123
cg13792279	-0.323763	3306.07	0.000636179
cg05605445	-0.108861	651.607	0.000636418
cg17428789	0.455715	3303.76	0.000636591
cg16725723	-0.113645	267.383	0.000636947
cg01496082	-0.331305	3301.74	0.000636952
cg12361446	0.164318	650.827	0.000637373
cg00976176	-0.54622	3299.17	0.000637412
cg21364342	-0.368458	3298.57	0.00063752
cg03141780	0.204474	650.69	0.000637541
cg10919889	-0.44943	3298.26	0.000637574
cg15338041	-0.153609	650.634	0.00063761
cg19934373	-0.498766	3298.04	0.000637614
cg02700587	-0.216748	267.161	0.000637776
cg24942919	0.20857	650.487	0.00063779
cg02266539	-0.177672	267.121	0.000637927
cg00940941	-0.33559	3295.34	0.000638099
cg17193501	-0.166011	267.042	0.000638222
cg09616857	0.102134	649.96	0.000638438
cg01135781	0.448816	649.777	0.000638663
cg02578162	0.216571	649.747	0.000638699
cg27103937	0.501343	649.719	0.000638734
cg02363969	0.250028	649.549	0.000638943
cg02576548	0.285108	649.508	0.000638994
cg20845680	0.280157	649.473	0.000639037
cg12189289	0.412803	3290	0.000639059
cg18205121	0.201391	649.362	0.000639173
cg09189118	0.178651	649.284	0.00063927
cg06015329	0.782053	649.057	0.00063955
cg27026002	0.116802	648.945	0.000639687
cg07509364	-0.160524	648.369	0.0006404
cg06501007	0.521404	648.362	0.000640408
cg09017619	0.10465	648.325	0.000640454
cg26754472	0.619406	3280.24	0.000640822
cg05679566	-0.484202	647.997	0.00064086
cg04872879	0.150529	647.995	0.000640862
cg03811260	0.429973	3279.72	0.000640915
cg08151514	0.28197	3279.35	0.000640982
cg27065186	0.350555	647.791	0.000641115
cg09782621	-0.285142	3278.05	0.000641218
cg26217318	-0.545359	647.692	0.000641237
cg27164663	0.283037	647.589	0.000641365
cg11571888	-0.318751	647.361	0.000641648
cg10573492	-0.43962	3275.55	0.000641672
cg17272114	0.427811	647.32	0.000641699
cg04340481	-0.390924	266.05	0.000641947
cg15030465	-0.401772	3273.76	0.000641997
cg06130289	0.295369	266.015	0.000642079
cg03797429	0.287883	647.008	0.000642086
cg17770687	-0.412892	646.733	0.000642428
cg21004646	-0.277066	3271	0.000642499
cg12044973	-0.593928	646.645	0.000642538
cg03575854	-0.255938	646.493	0.000642727
cg13446200	0.586897	646.405	0.000642836
cg12513994	0.587297	646.192	0.000643101
cg02241675	0.199737	646.177	0.00064312
cg08055289	0.308106	3267.54	0.00064313
cg26915889	0.285957	3266.25	0.000643366
cg00642607	0.310212	3266.19	0.000643376
cg08491069	0.538319	3265.15	0.000643567
cg20587236	0.433641	3261.7	0.000644198
cg03427317	0.223267	265.44	0.000644254
cg24185492	0.248388	645.248	0.00064428
cg05891558	-0.27671	3261.22	0.000644286
cg23479949	-0.186155	645.102	0.000644461
cg08197072	-0.398318	3259.48	0.000644604
cg25624510	-0.504365	265.338	0.000644642
cg17451484	-0.231646	644.8	0.00064484
cg16539768	0.307347	3257.73	0.000644926
cg02920782	0.508874	644.71	0.000644952
cg12895776	0.512228	3257.33	0.000644999
cg02484886	0.226644	644.598	0.000645093
cg17260591	0.272616	265.199	0.00064517
cg06266973	0.381772	3256.1	0.000645224
cg12428117	0.27728	265.145	0.000645376
cg27571590	-0.256695	644.321	0.00064544
cg21842762	-0.171297	644.199	0.000645593
cg03828026	0.190815	644.161	0.00064564
cg19127726	-0.580365	3252.55	0.000645877
cg02410766	0.279084	3252.19	0.000645944
cg10329505	0.245546	643.748	0.000646159
cg07673861	-0.302717	3250.43	0.000646269
cg05033560	-0.327647	3249.74	0.000646396
cg13853149	-0.281862	643.557	0.000646399
cg05372996	0.361532	3249.45	0.000646449
cg01585180	0.323942	264.852	0.000646493
cg17168157	-0.297339	3249.06	0.000646521
cg23409184	0.388811	643.438	0.000646549
cg07552322	0.268113	643.276	0.000646753
cg10686439	-0.0778617	264.782	0.000646759
cg25995016	-0.290759	643.216	0.000646828
cg13226974	-0.248164	643.198	0.000646851
cg06780657	0.534452	264.735	0.00064694
cg04371358	0.306526	643.112	0.000646959
cg01179625	-0.269319	643.108	0.000646965
cg23317499	-0.408306	643.024	0.00064707
cg25299666	0.628999	643.004	0.000647095
cg25014180	-0.169746	643.003	0.000647096
cg17109533	0.245912	642.924	0.000647196
cg15831259	-0.35276	3244.88	0.000647292
cg05473392	-0.372027	3243.95	0.000647465
cg03044435	-0.2561	642.612	0.000647589
cg19366458	-0.494126	642.548	0.00064767
cg16692757	0.292352	642.478	0.000647758
cg03928384	0.282007	3241.16	0.000647981
cg26740481	-0.261736	264.444	0.000648052
cg21777188	-0.473488	264.431	0.000648105
cg20319457	0.367615	3240.09	0.00064818
cg00502041	-0.303664	264.368	0.000648345
cg19095981	0.275958	641.896	0.000648494
cg22722760	0.367408	3236.12	0.000648916
cg10554139	-0.297295	641.528	0.00064896
cg16749629	-0.394581	641.478	0.000649023
cg11969117	-0.269649	641.45	0.000649057
cg10614007	0.243905	641.419	0.000649098
cg12420900	0.229878	641.219	0.000649351
cg09035546	-0.58062	3233.57	0.000649392
cg09508305	0.165274	641.174	0.000649407
cg16385829	0.296135	264.089	0.000649416
cg00978987	-0.412049	3232.77	0.000649541
cg03787245	0.213259	264.052	0.000649558
cg24295890	0.13893	641.009	0.000649617
cg07251887	0.422988	264.03	0.000649644
cg23871952	0.449187	3231.9	0.000649702
cg23986580	-0.533837	640.928	0.00064972
cg06197114	0.42268	640.88	0.000649781
cg16361867	0.488633	640.87	0.000649793
cg26216217	0.478822	3231.21	0.000649831
cg22373508	0.123346	640.837	0.000649835
cg07317816	-0.284574	640.61	0.000650123
cg05882365	-0.255048	640.57	0.000650174
cg04346909	0.281716	3228.44	0.000650349
cg09297450	-0.443737	3226.63	0.000650687
cg04286826	0.290664	3225.61	0.000650877
cg22136383	-0.671536	640.006	0.000650892
cg06682105	0.557647	263.692	0.000650945
cg00303108	0.361315	639.86	0.000651078
cg21875283	0.2686	639.769	0.000651193
cg02337614	-0.735455	639.435	0.000651619
cg05293881	-0.142954	639.26	0.000651843
cg21525946	-0.461847	3220.06	0.000651916
cg20231882	-0.425275	639.032	0.000652133
cg22247553	0.516117	638.952	0.000652236
cg13469467	0.597699	3217.77	0.000652347
cg20513682	0.347315	3215.4	0.000652793
cg12702354	0.352873	3215.35	0.000652803
cg07408148	0.342731	3215.34	0.000652803
cg20425627	0.235052	263.161	0.000653002
cg14434922	-0.288002	638.329	0.000653033
cg07586911	0.150263	638.273	0.000653104
cg01145147	0.419332	638.17	0.000653236
cg10323908	-0.679052	638.124	0.000653296
cg19909650	-0.454364	263	0.000653627
cg16335098	0.434041	262.991	0.000653663
cg09171112	-0.102272	262.964	0.000653765
cg06619360	0.29468	3208.57	0.000654082
cg18676273	0.18263	637.415	0.000654205
cg11795628	-0.445544	3206.06	0.000654556
cg00417719	-0.17167	637.129	0.000654573
cg06315598	0.47205	3205.31	0.000654698
cg15522136	-0.433698	3205.21	0.000654718
cg02275016	0.353625	636.942	0.000654813
cg09453685	0.357512	636.884	0.000654888
cg24268697	0.297042	636.86	0.000654919
cg22124000	-0.505026	262.641	0.000655024
cg15114474	0.624528	262.615	0.000655126
cg05424366	-0.162969	636.697	0.000655129
cg10465547	0.558493	636.623	0.000655224
cg02983163	0.186447	636.444	0.000655455
cg00504341	-0.661628	262.517	0.000655507
cg13012916	0.36648	3200.25	0.000655658
cg00339682	0.536943	636.17	0.000655808
cg02844820	-0.276588	3199.3	0.000655838
cg17095685	0.479851	3198.59	0.000655973
cg06842537	0.296286	262.394	0.000655988
cg17816138	0.368971	635.993	0.000656036
cg11718987	0.416229	262.342	0.00065619
cg04313995	-0.321545	3196.89	0.000656296
cg21964762	-0.540935	3196.53	0.000656366
cg27408537	0.116961	635.734	0.000656371
cg24699002	0.369262	635.719	0.000656391
cg07436057	0.3502	3195.25	0.000656608
cg08202380	-0.202617	262.22	0.000656669
cg03525554	-0.319238	3193.01	0.000657035
cg03985228	0.258793	635.111	0.000657178
cg15584497	-0.518957	635.045	0.000657262
cg08393805	-0.203639	635.017	0.000657298
cg10943232	-0.616015	262.044	0.000657358
cg08753468	0.310753	262.028	0.000657423
cg26334023	-0.197714	634.787	0.000657597
cg15804504	0.100064	634.604	0.000657835
cg11488469	-0.240007	634.559	0.000657893
cg06169131	0.305583	3187.35	0.000658117
cg26996201	-0.437431	3186.98	0.000658189
cg24479484	-0.307618	3185.47	0.000658478
cg07104104	0.265073	634.064	0.000658536
cg01124420	-0.309818	633.985	0.000658639
cg20337720	0.434877	261.711	0.000658669
cg08793924	-0.322902	633.686	0.000659028
cg02015041	0.527897	633.674	0.000659043
cg24995061	0.156909	633.544	0.000659213
cg04926069	-0.284853	633.506	0.000659262
cg25398924	0.673143	3181.16	0.000659305
cg03195216	-0.217016	633.331	0.00065949
cg07688057	0.457422	633.211	0.000659647
cg15404179	0.267122	633.016	0.0006599
cg08405463	-0.370112	261.385	0.000659951
cg22778903	-0.397192	632.777	0.000660213
cg03989907	-0.359225	3174.98	0.000660494
cg16159491	0.171223	632.559	0.000660498
cg01211369	-0.369661	261.246	0.000660501
cg27577972	0.291763	632.32	0.00066081
cg02174428	-0.0907697	261.148	0.000660889
cg24469153	-0.368363	3172.81	0.000660914
cg26922706	-0.119019	261.07	0.000661197
cg01359280	-0.430316	3170.71	0.000661319
cg05954280	0.182666	631.921	0.000661333
cg13564020	0.378427	631.862	0.00066141
cg17914595	0.589043	3169.59	0.000661535
cg26215571	0.274889	3169.26	0.000661599
cg22849427	-0.359638	3168.23	0.000661799
cg09638473	-0.209321	631.555	0.000661812
cg12575016	-0.35673	3166.72	0.000662091
cg15155965	0.410451	631.192	0.000662289
cg08357269	0.17081	631.042	0.000662485
cg23536372	0.616688	260.706	0.000662641
cg26499246	-0.284916	3162.9	0.000662834
cg02242728	0.38579	3162.63	0.000662886
cg03358415	0.22657	260.626	0.000662958
cg06071033	-0.316363	630.663	0.000662984
cg25418210	0.194397	630.427	0.000663295
cg18091762	-0.145968	630.419	0.000663306
cg08030611	-0.19882	630.406	0.000663322
cg01687865	0.351153	3158.81	0.000663629
cg09187933	-0.417239	630.148	0.000663663
cg07707875	0.31804	3157.72	0.000663842
cg06799517	-0.714933	629.813	0.000664104
cg07089217	-0.53483	3154.72	0.000664427
cg24337713	0.285844	629.444	0.000664591
cg23633452	0.306822	260.212	0.000664611
cg23363930	-0.308513	260.179	0.000664744
cg17537347	0.244662	629.306	0.000664775
cg10953225	-0.33438	3150.07	0.000665336
cg15711616	0.643564	260.021	0.000665376
cg02324227	0.227654	259.953	0.000665646
cg14649267	0.235304	628.633	0.000665666
cg06957820	0.415955	628.433	0.00066593
cg04819351	0.398239	3146.81	0.000665974
cg02371405	-0.165382	628.368	0.000666017
cg11495535	-0.167234	628.357	0.000666031
cg22674798	0.263383	628.355	0.000666033
cg10207355	-0.152044	628.342	0.000666051
cg09072064	0.203588	628.312	0.00066609
cg11473876	-0.229358	628.209	0.000666227
cg22070156	-0.727146	628.198	0.000666243
cg19018581	-0.687285	628.109	0.00066636
cg22673972	0.272916	3144.56	0.000666416
cg26277730	0.309041	627.701	0.000666902
cg14759557	-0.337721	3141.71	0.000666977
cg15310568	-0.528417	627.611	0.000667022
cg22659936	0.304519	3140.88	0.00066714
cg23017908	-0.578284	627.409	0.000667291
cg08665359	0.119232	627.269	0.000667478
cg01349053	0.206078	259.488	0.000667513
cg05012432	-0.29039	3138.89	0.000667532
cg19150282	-0.401437	627.155	0.000667629
cg25760325	-0.739511	627.039	0.000667784
cg20444192	0.28312	3137.14	0.000667878
cg05083839	0.285125	3136.2	0.000668064
cg14607876	0.339638	626.754	0.000668164
cg01748627	0.35347	259.303	0.000668256
cg06638023	0.49784	3134.19	0.00066846
cg18489603	-0.0807007	259.252	0.000668462
cg00258316	-0.169379	626.483	0.000668525
cg26874611	-0.276197	626.362	0.000668687
cg01479190	-0.457522	625.976	0.000669204
cg22535307	0.405898	259.05	0.000669276
cg14419975	0.297085	259.026	0.000669373
cg06288288	0.275902	625.61	0.000669693
cg07571038	0.658219	625.384	0.000669996
cg17945147	0.20263	624.628	0.000671012
cg06870124	-0.166215	624.619	0.000671023
cg11422237	-0.145882	624.554	0.000671112
cg10087598	0.543442	624.537	0.000671134
cg01183623	0.296765	3120.31	0.000671216
cg16872595	0.308045	3119.11	0.000671457
cg08560373	-0.506992	258.434	0.000671772
cg13477627	0.303793	3117.38	0.000671801
cg11693202	0.295929	624.03	0.000671817
cg23979458	0.178903	623.989	0.000671873
cg20180938	0.438443	3116.41	0.000671996
cg19155256	0.287547	3115.15	0.000672247
cg23541232	-0.287182	3115.1	0.000672259
cg18310159	0.214842	258.28	0.0006724
cg06071533	-0.291746	623.553	0.00067246
cg21598047	0.755181	3114.07	0.000672463
cg10245910	-0.116396	258.256	0.000672496
cg24433043	0.476425	623.519	0.000672505
cg09677415	-0.258969	623.467	0.000672576
cg21635520	0.254096	623.288	0.000672818
cg23998650	-0.352025	258.126	0.000673025
cg13127699	-0.423027	623.119	0.000673046
cg24746594	0.128829	623.062	0.000673124
cg14236097	0.321183	3108.37	0.000673607
cg16813552	0.394828	622.562	0.0006738
cg11155812	0.304331	257.934	0.000673809
cg03403771	0.305536	622.475	0.000673919
cg03290730	0.0896434	257.901	0.000673946
cg15174402	-0.278099	3106.67	0.000673949
cg06097727	-0.243692	622.209	0.000674279
cg17953136	-0.278591	257.813	0.000674304
cg11014875	0.100781	257.802	0.000674348
cg06091904	0.280368	3104.57	0.000674371
cg08736544	0.23843	622.037	0.000674512
cg25800682	0.362532	3103.48	0.000674591
cg02544002	0.0764652	257.726	0.000674659
cg03825670	-0.083362	257.714	0.000674711
cg09403588	0.270227	3102.43	0.000674803
cg20275344	-0.257687	621.746	0.000674907
cg14698019	-0.125599	621.529	0.000675202
cg09181015	0.609011	3099.76	0.000675343
cg27161862	-0.241263	257.507	0.000675557
cg01935958	-0.267734	620.884	0.00067608
cg18499731	-0.332974	620.77	0.000676236
cg01997461	0.233312	620.672	0.000676369
cg06227673	0.382734	620.669	0.000676374
cg14338451	0.325523	3094.61	0.000676385
cg24144243	-0.248489	257.237	0.000676666
cg25383309	0.617891	3092.63	0.000676786
cg24645778	0.25509	620.268	0.000676922
cg05656566	0.288193	257.134	0.000677089
cg12452334	-0.219127	619.968	0.000677331
cg05774801	0.307903	257.07	0.000677355
cg19233043	-0.312166	619.897	0.000677429
cg08312707	-0.26822	619.883	0.000677447
cg27114120	-0.280686	257.031	0.000677515
cg18444479	0.270906	3088.29	0.000677667
cg22643873	0.273491	3087.57	0.000677813
cg02636622	-0.303315	619.59	0.000677848
cg15000910	0.508928	3086.87	0.000677957
cg09333522	-0.272717	619.487	0.000677989
cg00299558	0.361276	619.433	0.000678063
cg06176929	0.415587	3085.74	0.000678186
cg24241282	-0.113813	256.858	0.00067823
cg26626342	0.252909	619.244	0.000678323
cg01817216	-0.104095	256.828	0.000678354
cg03559454	0.34808	619.172	0.000678421
cg05371506	0.274159	619.006	0.000678649
cg16118839	0.52405	618.934	0.000678748
cg11706226	-0.376565	618.818	0.000678907
cg05843841	0.244549	256.656	0.000679064
cg13879195	0.233104	256.597	0.000679307
cg27374572	0.454885	256.575	0.000679397
cg11736246	-0.330943	618.451	0.000679411
cg03606214	-0.375553	3079.29	0.000679504
cg04185676	-0.281439	3079.23	0.000679516
cg17769238	-0.477379	3079.09	0.000679545
cg26834410	-0.53086	618.277	0.000679651
cg24626674	0.198907	618.259	0.000679676
cg17537380	0.312559	3078.19	0.000679729
cg24228670	0.418512	618.206	0.000679749
cg24151995	-0.448981	256.464	0.000679857
cg14609733	0.190654	618.114	0.000679874
cg23126559	0.175062	618.069	0.000679938
cg05058772	0.159784	617.995	0.000680038
cg17645351	-0.139205	617.959	0.000680088
cg03691144	0.55191	3076.2	0.000680135
cg08586040	0.199502	256.33	0.000680413
cg17759616	-0.489355	256.313	0.000680484
cg24438563	0.222508	617.559	0.000680639
cg13398291	0.279298	3073.73	0.000680644
cg21462299	-0.371102	3073.4	0.000680711
cg25911171	0.5409	3073.12	0.000680769
cg10835432	0.204515	617.443	0.0006808
cg04712635	0.33951	3072.13	0.000680972
cg22758143	-0.203991	617.211	0.00068112
cg16825635	0.307989	617.198	0.000681138
cg04516083	-0.408029	256.144	0.000681186
cg09148852	0.208756	617.144	0.000681213
cg13319602	-0.435298	256.118	0.000681296
cg08104877	0.405989	3069.68	0.000681475
cg17046855	-0.237364	616.887	0.000681568
cg21618948	0.189972	616.827	0.000681651
cg13369939	0.352087	256.001	0.000681782
cg12374610	-0.409531	3067.9	0.000681842
cg08363339	0.699827	616.435	0.000682193
cg14133850	0.588349	616.379	0.000682271
cg24597705	0.274129	3065.78	0.000682279
cg04453436	-0.130936	255.869	0.000682329
cg16499071	-0.280065	3065.29	0.000682381
cg23028521	0.166423	255.844	0.000682437
cg21692666	0.206407	255.838	0.00068246
cg09152619	0.158702	616.156	0.00068258
cg02995584	-0.268187	616.134	0.000682611
cg15796736	0.310926	616.121	0.000682629
cg23262420	0.134317	615.936	0.000682886
cg13898294	-0.254099	255.73	0.000682909
cg10239860	-0.589229	615.906	0.000682927
cg13022387	0.364094	255.627	0.00068334
cg05228186	-0.502124	3060.22	0.000683429
cg19157911	-0.324278	3059.53	0.000683571
cg05040501	0.373322	3059.21	0.000683638
cg03789645	0.233893	615.286	0.000683789
cg03386765	0.363721	3057.8	0.000683931
cg10235957	0.366993	3057.74	0.000683944
cg22097768	0.480123	614.993	0.000684197
cg16132983	-0.285715	3055.75	0.000684355
cg27383534	-0.171006	614.794	0.000684473
cg00138804	0.27196	614.753	0.00068453
cg14836248	-0.331798	3054.87	0.000684538
cg05697854	-0.703482	3054.37	0.000684641
cg26553513	-0.513423	255.308	0.000684674
cg18127159	-0.350837	3054.19	0.00068468
cg01815907	0.4078	614.5	0.000684883
cg07372932	0.105176	614.477	0.000684916
cg02161919	0.305852	3052.82	0.000684964
cg09161876	0.307503	255.233	0.000684992
cg25553109	0.248191	614.357	0.000685083
cg25330361	-0.408127	3051.98	0.000685139
cg23357209	0.283201	3051.64	0.00068521
cg09681076	-0.199117	614.224	0.000685268
cg15656462	0.299259	3050.46	0.000685456
cg09923769	0.244648	614.082	0.000685468
cg01546177	0.506426	614.062	0.000685496
cg26649851	0.233192	613.927	0.000685684
cg10062803	-0.231935	613.924	0.000685687
cg15148862	-0.556847	255.047	0.000685772
cg00393130	0.11074	613.853	0.000685787
cg24595270	-0.538653	613.691	0.000686014
cg16362305	0.304741	3047.69	0.000686033
cg19104228	0.363936	3046.93	0.000686192
cg02821754	-0.245111	613.535	0.000686232
cg00143969	-0.470401	3046.46	0.000686289
cg16987437	0.35642	3046.36	0.000686312
cg15331832	0.10882	254.885	0.000686452
cg19650790	0.405172	613.29	0.000686575
cg02039453	0.439737	3044.88	0.00068662
cg16707596	-0.166916	613.245	0.000686638
cg01020263	0.225105	254.831	0.000686681
cg22273925	0.512361	613.07	0.000686884
cg24002149	0.554484	254.776	0.000686913
cg04816306	-0.324295	3041.36	0.000687357
cg25225906	-0.112616	612.666	0.000687451
cg04952282	-0.394248	254.637	0.000687499
cg11309496	-0.401184	254.627	0.00068754
cg02534659	0.599308	3040.46	0.000687545
cg07478265	-0.152498	612.555	0.000687607
cg21465771	0.278316	3039.31	0.000687786
cg22289581	0.821187	612.425	0.000687789
cg14835303	-0.563271	254.564	0.000687806
cg00988259	-0.426832	3038.84	0.000687886
cg22753508	-0.124716	254.515	0.000688012
cg03380759	0.301321	612.17	0.000688148
cg22545174	-0.521625	612.126	0.00068821
cg10869682	-0.444426	254.462	0.000688239
cg01897656	-0.378668	612.097	0.000688251
cg10373728	0.495565	3036.22	0.000688436
cg05695111	-0.286768	3035.36	0.000688616
cg05095324	-0.541015	254.263	0.000689079
cg04494059	0.347902	3032.13	0.000689297
cg26610527	-0.191224	611.308	0.000689362
cg12196642	-0.247178	611.304	0.000689368
cg25764340	-0.26837	611.026	0.000689761
cg25353384	-0.30102	610.894	0.000689947
cg02853801	0.27925	610.645	0.0006903
cg16575480	-0.340033	3026.81	0.000690421
cg07939062	0.23211	610.541	0.000690447
cg12960154	0.123204	610.36	0.000690703
cg03667386	-0.30704	253.782	0.000691123
cg04104977	-0.0986236	253.767	0.000691185
cg17636934	-0.26969	609.98	0.000691242
cg07320684	-0.126709	609.908	0.000691345
cg04104177	0.352781	3021.22	0.000691604
cg05933762	0.815839	3021.21	0.000691608
cg02744604	0.275335	253.659	0.000691646
cg06160809	-0.543122	3019.25	0.000692024
cg13092001	0.132754	609.394	0.000692074
cg25866889	0.285513	609.368	0.000692111
cg11701759	0.912753	3018.71	0.000692137
cg24503712	0.286893	609.322	0.000692176
cg07091678	0.535983	608.936	0.000692725
cg27617429	-0.609316	608.852	0.000692846
cg10370858	0.404792	3015.08	0.000692911
cg04218035	0.408163	608.795	0.000692926
cg26923490	0.492094	608.761	0.000692975
cg24274653	-0.287566	3013.71	0.000693204
cg14097499	0.383514	3013.24	0.000693304
cg09479389	0.45186	3010.81	0.000693822
cg13964152	-0.38007	608.16	0.000693833
cg02912973	0.105529	608.131	0.000693873
cg12362629	0.233254	253.115	0.000693971
cg15651928	0.361133	607.957	0.000694123
cg03572505	0.267646	3008.34	0.000694349
cg07448344	-0.617759	607.772	0.000694387
cg05387996	0.432685	3007.51	0.000694528
cg07403258	0.853519	3007.36	0.000694559
cg09487449	0.304225	3007.24	0.000694586
cg06412523	0.592823	3006.39	0.000694767
cg26410179	-0.334612	3006.38	0.000694769
cg26276301	-0.440135	3005.97	0.000694857
cg04118119	0.539911	252.9	0.000694894
cg09851951	0.827076	252.861	0.000695062
cg23677751	0.0964677	252.857	0.000695079
cg09993945	0.29888	3004.89	0.000695089
cg00289081	0.205479	607.173	0.000695244
cg17789809	-0.124248	607.106	0.000695341
cg25385701	0.267323	3003.13	0.000695468
cg21847072	-0.250107	607.008	0.00069548
cg02577023	0.456782	606.943	0.000695573
cg02696428	0.133624	606.787	0.000695797
cg21357088	0.258439	606.731	0.000695877
cg05635940	0.366093	606.718	0.000695896
cg09028748	-0.191118	252.628	0.000696063
cg18719301	-0.224239	252.606	0.000696159
cg17370097	-0.22582	606.508	0.000696198
cg11600326	0.265333	2999.68	0.000696209
cg09274344	0.384532	606.415	0.000696332
cg16595572	0.524638	2998.56	0.00069645
cg07906449	0.100168	606.246	0.000696574
cg04448715	0.363668	606.226	0.000696604
cg01250938	0.1379	252.492	0.00069665
cg05813265	0.270736	2997.32	0.000696717
cg03024760	0.346737	252.425	0.000696939
cg04422168	0.610089	605.886	0.000697094
cg22692511	0.297124	2995.18	0.000697179
cg13917597	0.291894	605.695	0.000697368
cg12831429	-0.331139	2994.13	0.000697405
cg21063154	-0.330433	605.669	0.000697406
cg21078934	0.43916	2993.78	0.00069748
cg22795487	-0.34069	252.263	0.00069764
cg10723928	0.270246	605.376	0.000697827
cg20899698	-0.301374	605.251	0.000698009
cg14365848	0.256803	605.008	0.00069836
cg02424191	-0.578104	2989.61	0.000698383
cg11274077	-0.283941	604.977	0.000698405
cg09007992	-0.2855	2989.28	0.000698454
cg00142106	0.541172	252.041	0.000698597
cg20571751	0.173423	251.902	0.0006992
cg14895961	-0.30674	2984.86	0.000699413
cg08833509	-0.363278	251.819	0.000699562
cg09257856	0.124417	604.088	0.00069969
cg14112978	0.120351	604.085	0.000699695
cg14257199	0.345307	2980.1	0.00070045
cg10582808	-0.508793	603.539	0.000700488
cg16843841	0.291454	603.464	0.000700597
cg10908188	0.609498	251.578	0.000700608
cg06096850	0.489641	2979.2	0.000700646
cg26891150	0.567456	603.425	0.000700653
cg17343120	-0.167488	603.044	0.000701208
cg17065618	0.189694	602.825	0.000701526
cg02053630	-0.219628	602.784	0.000701585
cg01359081	-0.296488	602.677	0.000701742
cg02257675	0.250825	602.637	0.0007018
cg07362278	0.257565	602.636	0.000701802
cg09176287	-0.206425	602.632	0.000701808
cg17596217	0.121862	602.531	0.000701955
cg19802477	-0.339068	2973.16	0.000701965
cg10545896	0.293604	602.459	0.00070206
cg00474091	0.2776	2972.71	0.000702063
cg04324078	0.260525	602.454	0.000702066
cg06315606	0.307548	602.386	0.000702166
cg25436569	-0.598062	251.208	0.000702224
cg26715042	-0.645295	602.334	0.000702242
cg26011946	-0.491809	602.28	0.000702321
cg01393736	-0.290198	602.279	0.000702323
cg20707323	0.303322	251.171	0.000702383
cg15026457	0.118386	602.1	0.000702584
cg15966103	-0.3657	601.913	0.000702857
cg10717876	0.276337	601.901	0.000702875
cg10884150	-0.524846	2969.01	0.000702875
cg04254050	0.336092	601.9	0.000702875
cg22170381	0.410548	601.866	0.000702926
cg07330723	-0.269576	2968.49	0.000702989
cg01782227	0.539387	2968.12	0.000703071
cg14912033	0.165907	250.96	0.00070331
cg01052120	-0.210866	601.572	0.000703355
cg16246099	-0.286093	2965.93	0.000703553
cg14457472	0.219617	250.891	0.00070361
cg19359099	-0.413677	2965.63	0.000703618
cg08617244	-0.558172	601.344	0.00070369
cg23206907	-0.357029	2965.24	0.000703704
cg08155972	0.377801	250.866	0.000703721
cg23974473	0.698434	2964.32	0.000703906
cg03113358	-0.528593	2963.95	0.000703987
cg02715337	-0.459395	601.134	0.000703998
cg17637379	0.302225	2963.87	0.000704006
cg19874716	-0.401858	601.091	0.000704061
cg11077171	0.263295	600.803	0.000704483
cg20277006	-0.152539	600.69	0.000704648
cg06574120	0.329175	2960.23	0.000704807
cg10965779	-0.251559	600.536	0.000704875
cg03774704	0.286984	600.403	0.00070507
cg05598678	-0.308447	2958.35	0.000705223
cg22185100	-0.487141	2957.68	0.000705371
cg21978665	-0.513853	600.182	0.000705395
cg27561954	0.875335	600.042	0.0007056
cg01753830	-0.493394	599.957	0.000705727
cg15384488	0.280375	599.877	0.000705843
cg17887478	0.595528	250.349	0.000705993
cg05565510	-0.514749	2953.97	0.000706193
cg16988887	0.382688	2953.97	0.000706194
cg07584031	0.299038	250.282	0.000706286
cg10884052	0.318472	599.511	0.000706384
cg00549018	0.300692	250.258	0.000706394
cg06713076	0.233748	599.45	0.000706474
cg23504814	-0.432804	250.205	0.000706628
cg03288924	-0.514365	599.245	0.000706777
cg18789547	0.156322	599.195	0.000706849
cg26911562	0.467912	250.122	0.000706993
cg23000768	0.259383	598.668	0.000707628
cg14638919	0.221435	598.604	0.000707724
cg11906997	-0.339409	2945.87	0.000707994
cg15804671	-0.686994	598.37	0.00070807
cg18359780	0.345865	598.357	0.00070809
cg26149887	0.341867	249.853	0.000708186
cg04218022	-0.312609	2942.84	0.00070867
cg03181582	0.273919	2942.75	0.000708689
cg16556211	-0.25245	597.889	0.000708783
cg21261071	-0.293588	249.679	0.000708954
cg15158515	0.203395	597.767	0.000708963
cg06269421	-0.462425	249.663	0.000709027
cg24525578	-0.299121	2940.61	0.000709167
cg21832962	-0.608709	249.569	0.000709446
cg06494945	0.465983	2939.21	0.00070948
cg24322366	-0.382025	2938.74	0.000709585
cg08410186	0.423701	2937.04	0.000709966
cg02837027	-0.534901	249.425	0.000710086
cg22802812	-0.418337	2934.67	0.000710498
cg15073147	-0.285278	596.701	0.000710549
cg14152730	0.30629	2934.18	0.000710609
cg04869949	-0.205146	596.649	0.000710627
cg26831712	0.126563	249.302	0.000710634
cg18298089	0.244383	596.636	0.000710646
cg21877907	-0.515102	596.614	0.00071068
cg20930290	0.16047	596.6	0.000710699
cg04523776	0.314322	2933.47	0.000710767
cg26770479	0.213831	596.534	0.000710799
cg04906886	0.611483	596.488	0.000710866
cg09192059	0.279333	2932.87	0.000710903
cg12460462	-0.188485	596.444	0.000710933
cg17711395	-0.324236	596.322	0.000711115
cg11093872	0.158369	596.304	0.000711141
cg13373703	-0.273929	596.101	0.000711445
cg00838898	0.460541	595.954	0.000711664
cg23972409	-0.182021	595.948	0.000711674
cg11816734	0.238556	595.946	0.000711676
cg15747712	-0.46322	249.023	0.000711875
cg00851738	-0.14834	249.012	0.000711927
cg08267319	0.349208	249.002	0.000711973
cg23937076	-0.239252	595.702	0.000712042
cg08972081	0.177229	595.667	0.000712094
cg22877524	0.266802	2926.06	0.000712437
cg19831386	0.609123	595.399	0.000712495
cg09472467	-0.118788	595.292	0.000712655
cg12851514	0.459471	595.182	0.00071282
cg20799503	-0.561795	595.174	0.000712832
cg09842926	0.16659	248.779	0.000712969
cg16763089	0.400992	2922.57	0.000713226
cg24514080	0.333599	594.861	0.000713301
cg21235823	0.282376	594.741	0.000713482
cg12695754	0.280856	248.657	0.000713513
cg22662548	0.11385	594.646	0.000713624
cg08877269	0.346711	2920.69	0.000713651
cg07391265	0.519813	594.628	0.000713652
cg00408646	-0.234833	248.588	0.000713823
cg17379926	-0.302104	594.477	0.000713878
cg20039407	-0.33228	594.459	0.000713905
cg05973840	0.262809	594.41	0.000713979
cg16841761	0.206077	594.4	0.000713993
cg08867923	0.361475	594.375	0.000714032
cg06488198	-0.249403	594.277	0.000714178
cg00201797	0.160947	248.508	0.000714185
cg15180629	0.443609	2917.53	0.000714367
cg06636289	0.241075	594.083	0.00071447
cg05075454	0.269411	248.402	0.000714659
cg03893283	-0.165675	248.291	0.000715162
cg08884611	-0.275512	2913.94	0.000715184
cg21482674	0.535488	593.509	0.000715335
cg16117440	-0.108781	593.444	0.000715433
cg10700135	-0.261981	2910.85	0.000715889
cg24544320	0.30763	593.11	0.000715937
cg10483475	-0.277245	593.087	0.000715972
cg17295573	-0.150096	248.103	0.000716008
cg22722340	-0.322596	2909.94	0.000716095
cg07794665	-0.112345	592.708	0.000716546
cg26837408	0.407592	247.971	0.000716604
cg03373530	0.461996	592.65	0.000716634
cg04504205	0.27582	2906.62	0.000716854
cg23651323	0.653603	2905.98	0.000717001
cg04027059	-0.333431	247.879	0.000717018
cg23928118	0.423731	592.366	0.000717063
cg12242474	0.26212	247.846	0.000717169
cg22413797	-0.261228	247.84	0.000717195
cg00099094	-0.254322	592.227	0.000717275
cg04675919	-0.127887	592.067	0.000717517
cg01369895	-0.442271	592.053	0.000717539
cg19547404	0.241642	592.042	0.000717554
cg17214351	-0.290049	247.747	0.000717615
cg05073702	0.207599	247.728	0.0007177
cg13524302	0.630221	591.713	0.000718055
cg04580186	-0.0993398	591.552	0.000718299
cg15017220	-0.422446	591.548	0.000718305
cg25538183	0.18887	591.543	0.000718313
cg19132762	0.515096	247.568	0.000718424
cg10450239	0.342085	247.559	0.000718468
cg02282083	-0.249484	591.432	0.000718481
cg04828971	0.485939	2899.26	0.000718542
cg08155046	0.263823	2899.11	0.000718575
cg01639524	0.299194	247.512	0.00071868
cg27216597	-0.146899	591.063	0.000719042
cg26345444	0.334743	591.029	0.000719095
cg06883934	0.286937	591.007	0.000719128
cg07186199	0.261148	2893.76	0.000719808
cg24159447	-0.273125	2893.42	0.000719886
cg01710358	0.272952	2893.13	0.000719953
cg23548211	-0.622428	590.355	0.000720122
cg23204625	0.197442	590.263	0.000720263
cg08414807	-0.248936	590.158	0.000720423
cg03648852	-0.403546	2890.21	0.000720627
cg11548243	0.283399	589.753	0.000721043
cg05903720	-0.190446	589.707	0.000721113
cg12517167	-0.267841	2888.1	0.000721116
cg06835074	0.444426	246.968	0.000721154
cg19083634	0.266624	2887.92	0.000721157
cg01883883	-0.136817	589.672	0.000721166
cg10716031	0.431949	246.93	0.00072133
cg17424007	0.139578	589.563	0.000721334
cg17631534	-0.416489	2886.42	0.000721505
cg03249344	0.436454	2886.01	0.0007216
cg13442173	0.278122	2885.99	0.000721604
cg16864319	-0.265566	589.378	0.000721617
cg06271387	0.328732	2885.63	0.000721688
cg01015662	-0.134622	589.252	0.00072181
cg06651909	-0.384222	2884.85	0.00072187
cg24573416	0.438977	246.804	0.000721905
cg17783401	-0.503197	589.143	0.000721977
cg15583247	-0.1211	589.099	0.000722045
cg11810998	0.360782	2883.88	0.000722095
cg11167689	-0.357962	2883.21	0.000722249
cg21542637	-0.421838	588.945	0.000722281
cg11206811	-0.120161	588.885	0.000722373
cg04259606	0.233137	588.727	0.000722616
cg18998015	-0.825227	588.704	0.000722651
cg05160901	-0.316159	588.696	0.000722663
cg15768226	0.180103	588.654	0.000722728
cg25711368	-0.601672	588.589	0.000722827
cg25668626	-0.325175	2880.59	0.000722859
cg06875552	0.365739	2880.42	0.000722899
cg01324030	-0.264776	588.453	0.000723036
cg16046833	0.368812	2879.81	0.000723041
cg01586920	-0.446846	246.517	0.000723219
cg19633390	0.48906	2877.65	0.000723544
cg19033712	0.112274	588.113	0.00072356
cg01963144	0.261113	2877.46	0.000723589
cg19540316	0.495026	588.073	0.000723621
cg20058848	-0.218688	587.974	0.000723773
cg26827938	0.474402	587.958	0.000723798
cg03229590	0.343459	587.839	0.000723982
cg06662225	0.300048	587.699	0.000724199
cg00677697	-0.279735	2873.76	0.000724452
cg16845679	0.421649	587.487	0.000724524
cg04689919	-0.374803	246.229	0.000724542
cg25602457	-0.398983	2873.37	0.000724543
cg22712054	-0.420298	587.377	0.000724695
cg21277891	0.291011	2872.34	0.000724784
cg25445104	0.536083	587.214	0.000724946
cg14031964	0.386648	246.11	0.000725087
cg07717191	-0.545089	587.016	0.000725252
cg20804211	0.258966	587.012	0.000725258
cg04600798	0.29346	2870.25	0.000725273
cg05003554	-0.105416	586.969	0.000725325
cg06759210	-0.169566	586.944	0.000725364
cg19095600	0.42201	246.038	0.00072542
cg07499201	-0.398809	586.73	0.000725696
cg10386016	0.590683	586.571	0.000725941
cg11422009	0.500281	586.495	0.00072606
cg16575075	-0.402785	2865.91	0.000726293
cg15652532	0.363951	245.848	0.000726296
cg11809638	0.0977203	245.787	0.000726576
cg06328217	-0.548925	586.157	0.000726583
cg10207240	0.163408	245.759	0.000726708
cg21683154	-0.489957	586.072	0.000726715
cg20758492	0.378684	2862.62	0.000727066
cg13161727	0.217938	585.788	0.000727156
cg08201311	0.356624	245.64	0.000727258
cg09726972	-0.327092	585.657	0.00072736
cg23660138	-0.329664	585.483	0.00072763
cg23423419	0.308275	2860.04	0.000727674
cg04230554	0.23656	585.313	0.000727895
cg24020806	0.563401	2858.34	0.000728075
cg07869048	0.39218	585.115	0.000728203
cg23699463	-0.246219	585.11	0.00072821
cg26166963	-0.549659	2857.41	0.000728296
cg27540870	-0.291674	2856.84	0.00072843
cg00350405	0.191145	584.969	0.000728431
cg08996955	-0.117689	584.717	0.000728823
cg27280575	-0.416727	584.645	0.000728935
cg18931750	0.265589	2854.47	0.000728991
cg07877097	0.321666	584.591	0.00072902
cg25341635	-0.400999	245.184	0.000729372
cg09620687	-0.301108	245.151	0.000729523
cg24429555	-0.658096	245.129	0.000729627
cg07989867	-0.110274	584.078	0.000729821
cg14301764	0.196578	583.934	0.000730047
cg01793387	0.270445	583.928	0.000730056
cg11203985	0.316063	245.029	0.000730092
cg02916291	-0.517855	583.899	0.000730102
cg15043399	0.143257	583.778	0.00073029
cg03068698	-0.311279	583.559	0.000730634
cg26334195	-0.159797	583.531	0.000730678
cg13799671	0.187269	244.881	0.000730783
cg23142071	0.378141	2846.87	0.000730796
cg18688062	0.437466	244.848	0.000730937
cg26546435	-0.0745583	244.837	0.000730988
cg22360496	-0.649343	244.811	0.000731109
cg01043336	0.288228	2845.31	0.000731167
cg04554001	-0.398301	2845.05	0.000731228
cg07876950	0.300161	2844.33	0.000731401
cg09776314	0.495173	244.722	0.000731524
cg03624243	0.274279	582.969	0.000731559
cg13399593	0.282097	2843.11	0.000731691
cg11419025	0.307749	2842.63	0.000731807
cg04649769	-0.501896	582.783	0.000731852
cg18174404	0.218678	582.736	0.000731925
cg01584457	0.566518	244.625	0.000731977
cg15454483	0.159918	582.661	0.000732044
cg09708959	0.127638	582.655	0.000732053
cg15387480	-0.148569	244.602	0.000732085
cg13877502	0.886615	582.529	0.000732251
cg07609139	0.209057	582.387	0.000732475
cg07171710	-0.276929	2839.77	0.000732491
cg14143951	-0.459981	582.368	0.000732505
cg03740752	0.263843	582.326	0.000732571
cg04371001	-0.443256	582.16	0.000732833
cg22076203	0.365581	582.143	0.000732858
cg03279535	0.160302	582.123	0.00073289
cg03148457	0.169016	582.004	0.000733078
cg27441872	0.372531	581.932	0.000733191
cg18867659	-0.293845	581.878	0.000733276
cg09834163	-0.420429	581.818	0.000733371
cg21090457	-0.113208	244.304	0.000733479
cg15543523	-0.274988	2835.33	0.000733553
cg17578462	-0.513804	581.448	0.000733956
cg25500709	-0.265467	2831.58	0.000734454
cg03291837	-0.472912	581.06	0.000734568
cg08431823	-0.27657	2830.1	0.000734812
cg04856138	-0.25758	2829.92	0.000734855
cg04159246	-0.55467	243.975	0.000735027
cg06347739	0.221695	580.749	0.000735061
cg21294847	0.409088	580.69	0.000735154
cg21664983	0.179815	243.94	0.00073519
cg06324983	0.287037	2828.4	0.000735221
cg15626003	0.104372	580.506	0.000735446
cg21121708	0.231827	580.46	0.00073552
cg05551114	-0.448454	580.428	0.00073557
cg25953952	0.392232	580.415	0.00073559
cg11271546	0.264475	2826.76	0.000735616
cg06685968	0.246902	243.82	0.000735755
cg17080825	0.446201	2825.7	0.000735871
cg01229489	0.710037	580.116	0.000736066
cg18922843	0.459108	243.728	0.000736189
cg10646402	-0.294105	2824.32	0.000736205
cg23692673	0.161151	243.724	0.000736211
cg22457668	-0.396237	243.67	0.000736465
cg00642711	0.267708	579.844	0.000736497
cg19308930	0.37181	579.822	0.000736532
cg13760231	0.436862	2822.51	0.000736643
cg01562505	0.471382	2822.12	0.000736737
cg25652454	-0.361508	2821.66	0.000736849
cg18397193	-0.52667	579.466	0.000737099
cg12610579	-0.262835	2820.37	0.000737162
cg16992960	-0.397603	2820.22	0.000737198
cg21639601	0.582621	2820.11	0.000737223
cg12080886	-0.404627	243.487	0.000737331
cg04436755	0.2834	579.301	0.000737361
cg03839074	0.436132	579.259	0.000737428
cg26208619	-0.298903	2818.37	0.000737645
cg03046925	-0.294188	2818.07	0.000737718
cg11267669	0.213192	578.987	0.000737863
cg17907911	0.27887	578.981	0.000737872
cg16735881	0.504671	243.327	0.000738085
cg23840988	0.311049	578.84	0.000738096
cg23424158	-0.252224	578.665	0.000738376
cg03440272	0.293563	578.635	0.000738424
cg23637233	-0.31471	243.254	0.000738432
cg01140463	-0.323826	243.25	0.000738454
cg24729378	0.685466	578.602	0.000738477
cg16109381	0.396986	2814.93	0.000738481
cg06705548	0.0996618	578.567	0.000738532
cg09936799	0.265535	243.218	0.000738606
cg25306357	-0.284606	2814.04	0.000738698
cg23564460	-0.463492	578.364	0.000738858
cg11393209	-0.618034	2813.33	0.000738871
cg03095503	0.209028	243.131	0.000739016
cg15742605	0.481408	243.096	0.000739184
cg12472603	0.294551	2811.67	0.000739277
cg19878214	-0.481934	2811.01	0.000739438
cg26105341	-0.257631	2810.83	0.000739481
cg01877595	0.250875	577.93	0.000739551
cg12224059	-0.290585	577.877	0.000739637
cg21039273	0.391523	577.825	0.000739719
cg05884572	0.267203	2809.48	0.00073981
cg02074780	0.583915	577.743	0.000739851
cg07152196	-0.303176	2808.61	0.000740024
cg04471498	0.528781	577.57	0.000740128
cg02893407	0.277315	2808.02	0.000740168
cg27561959	0.288197	2807.35	0.00074033
cg04327703	-0.566591	577.405	0.000740393
cg08077617	-0.55904	577.358	0.000740468
cg16064424	-0.6472	577.332	0.00074051
cg03962474	-0.191064	577.313	0.000740541
cg00980319	-0.259126	242.791	0.000740635
cg24263283	0.353189	242.77	0.000740734
cg19741792	-0.557765	577.179	0.000740755
cg02304837	0.219917	577.153	0.000740797
cg15103180	0.609992	2805.38	0.000740812
cg23883874	0.303011	2805.06	0.000740893
cg02187406	-0.279084	577.001	0.000741042
cg20276630	0.574815	576.986	0.000741066
cg20485669	0.217511	576.91	0.000741188
cg14918074	-0.337374	576.879	0.000741239
cg16399300	0.308973	2803.41	0.000741296
cg11807261	-0.207081	576.707	0.000741514
cg10639425	0.39295	2802.47	0.000741526
cg17661563	-0.296655	2801.99	0.000741644
cg17289451	-0.332449	2801.92	0.000741661
cg15417244	0.124629	576.522	0.000741812
cg07599133	0.094283	242.531	0.000741878
cg06799721	0.361556	576.358	0.000742077
cg15148371	0.28568	576.231	0.000742282
cg16451455	-0.209993	576.224	0.000742292
cg24997274	0.365442	576.093	0.000742504
cg22776862	0.353457	2797.88	0.000742655
cg15642536	0.180626	575.918	0.000742787
cg22397846	0.562132	242.335	0.000742811
cg18032014	0.489919	2796.5	0.000742994
cg08076261	0.405218	242.291	0.000743025
cg03085312	0.262269	2796.25	0.000743057
cg05930266	0.516382	242.255	0.000743195
cg09255484	0.181758	575.658	0.000743206
cg23053788	-0.441921	242.251	0.000743215
cg27466532	-0.220398	575.591	0.000743314
cg12332414	-0.10971	575.55	0.000743381
cg19801120	0.219419	242.195	0.000743484
cg04996097	-0.155412	575.417	0.000743596
cg08436375	-0.28743	575.319	0.000743754
cg13847443	-0.588225	2793.01	0.000743856
cg27369374	0.24764	575.248	0.00074387
cg00140189	-0.300573	242.104	0.000743919
cg13477806	0.0646117	242.103	0.000743927
cg12687191	-0.271519	242.1	0.000743942
cg10329228	-0.395232	2792.6	0.000743956
cg08117231	0.386181	2792.49	0.000743984
cg02656016	0.48219	2792.08	0.000744086
cg23882633	-0.157451	575.062	0.00074417
cg02065478	0.569885	242.017	0.000744338
cg23238793	0.214934	574.933	0.000744379
cg06579154	-0.164174	241.927	0.000744769
cg00715163	-0.317906	574.689	0.000744775
cg18576301	0.268395	2788.71	0.000744918
cg12801256	-0.321948	2786.92	0.000745362
cg13265740	-0.351601	2786.03	0.000745584
cg24735671	-0.390596	2786.02	0.000745586
cg17053201	0.236008	574.137	0.000745672
cg01984802	-0.269114	2785.25	0.000745778
cg25982561	-0.343957	573.959	0.000745961
cg13629358	-0.267469	2783.93	0.000746106
cg27530093	0.255985	241.586	0.000746416
cg26205771	-0.170988	573.677	0.00074642
cg15286651	0.280481	241.583	0.00074643
cg01640945	-0.269606	2782.27	0.000746518
cg01996627	0.234375	241.553	0.000746573
cg00611548	-0.17802	573.55	0.000746627
cg18161803	-0.231219	241.444	0.0007471
cg04603419	0.31704	2779.76	0.000747142
cg24379018	0.203221	572.993	0.000747536
cg14960580	0.65018	572.896	0.000747693
cg07660473	-0.213892	572.733	0.00074796
cg26820000	0.255119	2776.1	0.000748055
cg04755571	-0.302415	572.674	0.000748057
cg08743313	-0.299731	2775.42	0.000748227
cg00574589	-0.229774	572.486	0.000748364
cg05424239	-0.232127	572.363	0.000748565
cg06608098	0.475741	2774.06	0.000748566
cg24699168	0.483347	2773.62	0.000748678
cg13267931	0.439479	572.219	0.0007488
cg24507762	0.294086	2772.57	0.00074894
cg02452944	-0.696074	572.003	0.000749155
cg07173719	-0.476354	2770.98	0.000749339
cg25169957	-0.326092	571.857	0.000749393
cg00041053	0.155912	240.962	0.000749434
cg13504993	0.665844	240.923	0.000749623
cg19017108	0.283034	2769.76	0.000749644
cg11294551	0.154693	240.903	0.000749723
cg01177782	-0.289843	571.598	0.00074982
cg14556482	-0.265804	571.58	0.000749848
cg17957660	0.549513	571.562	0.000749879
cg25161531	0.247119	240.855	0.000749955
cg00659660	-0.267472	571.48	0.000750013
cg02943129	0.259222	2767.89	0.000750113
cg02174096	0.22442	571.227	0.000750429
cg21151017	0.356952	2766.44	0.000750479
cg10327526	0.264114	2766.2	0.000750538
cg24919476	-0.368328	570.95	0.000750884
cg09576722	0.175594	570.887	0.000750989
cg01395301	0.129032	240.627	0.000751065
cg00425843	0.696837	240.579	0.000751299
cg23592590	0.420049	2762.34	0.00075151
cg15975352	-0.350284	2762.14	0.000751563
cg14187039	-0.274622	240.517	0.000751602
cg02728172	0.695191	570.283	0.000751984
cg08235477	0.100417	570.135	0.000752228
cg05868039	-0.229722	570.082	0.000752315
cg16093863	-0.374724	570.055	0.000752361
cg21723903	0.755334	240.358	0.000752379
cg03378463	0.426966	2758.5	0.000752481
cg08841829	0.0982912	569.957	0.000752521
cg24610666	0.536493	569.908	0.000752603
cg23601614	0.483484	569.783	0.000752809
cg24307499	-0.285083	2756.86	0.000752897
cg25334112	-0.320598	2756.49	0.00075299
cg06303166	-0.385431	569.671	0.000752995
cg16405211	-0.346721	2756.4	0.000753015
cg17090600	0.658384	240.225	0.000753029
cg22015302	-0.354427	569.602	0.00075311
cg02502233	0.343959	2755.71	0.000753188
cg18919660	-0.517616	2755.13	0.000753334
cg16384136	0.325991	569.344	0.000753536
cg11888651	0.284744	2753.84	0.000753664
cg12880777	0.256958	240.05	0.000753886
cg26242605	0.529182	569.118	0.00075391
cg20564521	0.33802	2752.6	0.000753977
cg14658056	0.385207	2752.15	0.000754091
cg21793296	0.265306	2752.05	0.000754116
cg14150803	0.324535	568.976	0.000754146
cg02997874	-0.151756	568.849	0.000754357
cg02175033	0.229442	568.681	0.000754636
cg02603875	0.259668	568.434	0.000755047
cg17061373	0.187406	239.783	0.000755202
cg00934997	0.281466	2747.46	0.000755286
cg23088397	0.369299	239.756	0.000755331
cg13253586	-0.359593	2747.14	0.000755368
cg05732530	0.235075	568.217	0.000755408
cg06190461	-0.340217	2746.25	0.000755593
cg12130560	0.283842	2745.42	0.000755807
cg02530165	0.296916	567.925	0.000755893
cg01412469	-0.174984	567.919	0.000755903
cg16366073	-0.379709	2743.58	0.000756276
cg24959338	0.772194	567.642	0.000756364
cg08399538	0.148959	567.569	0.000756487
cg21743730	0.237116	239.508	0.000756554
cg21741689	-0.381013	567.47	0.000756652
cg05236879	0.599761	239.444	0.00075687
cg13726278	-0.121824	567.317	0.000756906
cg19319222	0.0981016	239.408	0.000757049
cg26942892	0.384436	567.205	0.000757095
cg27655888	0.383237	567.17	0.000757153
cg06703961	-0.281692	239.36	0.000757284
cg12273368	0.508031	567.085	0.000757295
cg23065768	-0.333073	2739.52	0.000757315
cg15031528	0.277791	2739.36	0.000757357
cg09286421	0.369738	2739.33	0.000757364
cg20872072	0.21371	567.035	0.000757378
cg23683683	-0.143819	566.882	0.000757634
cg18282536	0.358891	2738.11	0.000757678
cg08184792	0.260773	566.83	0.000757721
cg23110972	0.269425	2736.51	0.000758089
cg19073308	-0.480826	566.602	0.000758102
cg07223177	0.257201	2735.64	0.000758312
cg11747851	0.102249	239.139	0.00075838
cg01220560	0.320468	2735.21	0.000758423
cg21927959	-0.419231	239.102	0.000758563
cg20842552	-0.262938	566.302	0.000758606
cg00473639	-0.273956	566.285	0.000758635
cg23624926	-0.451658	2733.86	0.00075877
cg19266778	0.189087	566.19	0.000758793
cg06272333	0.500116	2733.35	0.000758901
cg03356389	0.312326	2732.99	0.000758993
cg00571805	0.565958	2731.69	0.000759327
cg23107691	0.82397	2731.31	0.000759425
cg06341397	-0.253288	2731.07	0.000759488
cg22525941	-0.258214	2730.77	0.000759565
cg17210929	-0.252332	238.888	0.000759625
cg22085702	-0.237138	565.533	0.000759897
cg18416576	0.271445	2729.45	0.000759908
cg06369108	0.474178	565.508	0.000759938
cg01211595	0.219117	565.445	0.000760044
cg23553274	0.39817	238.792	0.000760102
cg24315833	-0.273548	2728.61	0.000760122
cg18780489	-0.478728	2728.58	0.000760132
cg14694744	-0.280985	2728.47	0.00076016
cg14645095	-0.392942	565.278	0.000760326
cg10141611	0.538773	565.267	0.000760345
cg05233816	-0.572586	565.259	0.000760357
cg16875235	0.301362	565.177	0.000760496
cg00061956	0.320277	565.135	0.000760567
cg04774930	-0.518153	2726.78	0.000760595
cg21556182	-0.493659	238.674	0.00076069
cg00748373	0.712397	564.949	0.00076088
cg21001008	-0.271174	2725.14	0.000761021
cg24091270	0.41604	2724.85	0.000761097
cg17765291	0.322772	2724.5	0.000761188
cg14549295	-0.204094	564.764	0.000761192
cg05600350	0.39677	564.737	0.000761238
cg07765621	0.357164	238.555	0.000761282
cg08207013	-0.339967	2724.02	0.000761312
cg07632228	0.408678	2723.16	0.000761534
cg01927145	0.539701	2721.04	0.000762084
cg23925696	-0.331602	2720.19	0.000762306
cg17138053	0.126057	564.019	0.00076245
cg22364991	-0.247441	563.977	0.000762521
cg15439146	-0.506893	2718.9	0.00076264
cg02608453	-0.252365	2718.88	0.000762646
cg09482935	-0.474788	563.886	0.000762676
cg25476731	0.264583	2717.98	0.00076288
cg03665761	0.608519	2717.83	0.000762918
cg07828394	-0.100119	563.723	0.000762951
cg20959325	0.446749	2717.51	0.000763003
cg08816563	0.391731	2717.49	0.000763008
cg25570745	-0.327048	563.679	0.000763026
cg04215498	0.265701	238.187	0.000763118
cg02880119	-0.301947	238.185	0.000763127
cg26346930	0.115651	238.167	0.000763219
cg10758875	0.255152	2716.49	0.000763268
cg02980047	-0.118995	563.496	0.000763336
cg17174338	0.375074	2715.33	0.000763569
cg05207951	0.278302	2715.18	0.00076361
cg15496816	0.42869	563.328	0.00076362
cg05795849	0.192506	563.158	0.00076391
cg15872043	0.25865	2713.75	0.000763982
cg00716716	-0.281395	2713.49	0.00076405
cg19446499	-0.538096	237.996	0.000764074
cg22022796	-0.593114	237.996	0.000764077
cg06688323	0.36305	563.054	0.000764087
cg26763877	0.343454	563.02	0.000764144
cg13451356	-0.0976449	563.004	0.000764172
cg27471124	-0.368454	562.977	0.000764217
cg18700420	0.323946	562.949	0.000764265
cg01229793	0.498502	562.854	0.000764425
cg12209361	-0.611508	237.921	0.000764451
cg15465279	0.245032	562.833	0.000764462
cg17266805	-0.285837	237.904	0.00076454
cg01922095	0.219113	562.534	0.00076497
cg03840511	0.430693	562.419	0.000765166
cg22059211	0.397905	2708.63	0.000765323
cg18607308	0.256873	2707.18	0.000765703
cg08557695	0.316905	2707.07	0.00076573
cg03097147	0.522161	562.006	0.00076587
cg01013054	0.276558	562.005	0.000765871
cg13096820	0.115727	561.868	0.000766104
cg06193578	-0.261018	2705.62	0.000766112
cg02520502	0.559598	237.562	0.000766258
cg24385322	0.503469	2704.9	0.000766301
cg15310857	0.352694	237.482	0.000766659
cg02909379	0.211914	561.524	0.000766693
cg04468198	0.377254	237.471	0.000766718
cg20552513	0.770987	2703.05	0.000766788
cg04106633	-0.488916	2702.73	0.000766871
cg19609242	0.568743	561.241	0.000767177
cg00977161	-0.1758	561.23	0.000767195
cg00486126	0.226044	561.142	0.000767346
cg24296036	-0.690065	561.083	0.000767446
cg23749333	-0.30068	237.318	0.000767487
cg21620189	0.475096	561.002	0.000767586
cg15641309	0.184079	237.247	0.000767848
cg21266798	0.319362	237.24	0.000767883
cg20122123	0.239605	560.77	0.000767983
cg19109120	0.254741	2697.54	0.00076824
cg04741133	0.219403	560.541	0.000768376
cg15682194	0.475486	2696.97	0.000768391
cg18328168	-0.388698	2696.87	0.000768417
cg23763873	-0.311207	2696.21	0.000768591
cg01017127	0.560026	560.343	0.000768715
cg19419515	0.31608	560.313	0.000768767
cg14487892	0.576572	560.302	0.000768786
cg12833076	0.608218	2695.36	0.000768815
cg23156512	-0.301246	560.167	0.000769018
cg21909321	0.513382	2694.56	0.000769029
cg12620876	-0.641624	2694.23	0.000769115
cg00187933	0.321877	560.108	0.00076912
cg17842918	-0.237038	560.006	0.000769295
cg10985055	0.172437	559.972	0.000769353
cg26205131	0.272446	559.962	0.00076937
cg07719417	0.239316	559.938	0.000769412
cg12825185	0.34704	236.934	0.00076943
cg18537383	0.175164	559.745	0.000769744
cg20015338	-0.29361	2691.51	0.000769835
cg23111342	0.555662	2691.16	0.000769929
cg01568736	-0.788695	559.613	0.00076997
cg11345703	0.450286	2690.62	0.000770071
cg00676294	-0.220383	559.474	0.000770209
cg12207532	0.367375	2689.7	0.000770317
cg00463202	0.483502	559.361	0.000770405
cg04761051	-0.276008	236.732	0.000770459
cg14467281	0.381717	236.725	0.000770494
cg23318067	-0.371579	2688.92	0.000770525
cg24935031	0.138994	559.283	0.000770539
cg24849846	0.175547	236.701	0.000770614
cg00540540	-0.349651	559.021	0.000770992
cg15791105	0.288507	2686.79	0.00077109
cg15057346	0.149859	236.547	0.0007714
cg14879125	0.340417	2684.45	0.000771714
cg06703710	0.208938	558.557	0.000771794
cg24399432	-0.245487	558.551	0.000771803
cg05349024	-0.25397	2683.4	0.000771993
cg06068202	-0.190864	558.438	0.000771999
cg23827862	-0.225354	558.055	0.000772662
cg03149305	-0.396077	2680.86	0.000772672
cg01348864	0.301933	2679	0.00077317
cg01696681	0.348457	2678.92	0.00077319
cg15320447	0.156206	557.735	0.000773216
cg19201723	-0.251457	2678.37	0.000773339
cg03198012	0.280314	236.133	0.000773511
cg01591938	0.364975	2675.7	0.000774053
cg04174211	0.505739	236.023	0.000774077
cg04109392	-0.458208	2675.44	0.000774125
cg03532094	0.311981	557.162	0.000774212
cg04939399	0.239081	557.155	0.000774224
cg13246583	0.373956	235.989	0.00077425
cg16025624	-0.432456	557.058	0.000774393
cg06840246	0.261818	2674.17	0.000774464
cg04332231	0.394323	235.933	0.000774536
cg05167429	-0.383577	2673.34	0.000774689
cg13598010	0.42835	2673.26	0.000774708
cg14907738	0.338211	556.812	0.000774821
cg11177526	-0.149842	556.768	0.000774898
cg11596863	-0.621384	556.6	0.00077519
cg03475172	-0.154931	556.557	0.000775265
cg26822330	0.393011	556.511	0.000775346
cg08447479	0.224641	556.487	0.000775388
cg01826354	0.146302	556.305	0.000775704
cg10074864	-0.240494	235.656	0.000775958
cg01529847	0.176674	556.007	0.000776226
cg27390775	0.25559	2667.26	0.000776325
cg22311230	0.230822	555.949	0.000776327
cg09443484	0.346873	2667.19	0.000776344
cg12141747	-0.359947	2666.84	0.000776439
cg09576399	0.400903	2666.71	0.000776474
cg20535254	-0.221206	555.798	0.00077659
cg04877910	-0.722937	2665.79	0.000776723
cg22028093	0.25645	555.676	0.000776805
cg27354215	0.354871	555.647	0.000776855
cg22962674	-0.351057	2664.84	0.000776979
cg04436083	0.276283	555.489	0.00077713
cg13119780	0.150703	555.477	0.000777152
cg10879164	0.279087	2663.65	0.000777302
cg02240936	0.117659	235.372	0.000777421
cg17223947	0.423916	2663.08	0.000777457
cg00968475	-0.119044	235.359	0.000777487
cg18057225	-0.341441	2661.81	0.0007778
cg18440913	0.15058	555.023	0.000777948
cg18739932	0.319785	2661.18	0.00077797
cg00570145	0.183356	554.674	0.000778561
cg11858450	0.522205	554.665	0.000778577
cg16139316	-0.435523	554.66	0.000778585
cg10003386	0.63495	554.538	0.000778799
cg20212082	-0.242423	235.003	0.000779331
cg15240990	0.566189	234.99	0.000779394
cg07658040	-0.468689	234.99	0.000779396
cg26386409	0.336662	554.17	0.000779447
cg17695512	0.517444	2655.66	0.000779471
cg18218549	-0.250576	2655.5	0.000779514
cg14577958	-0.495297	554.121	0.000779534
cg08824454	-0.196106	554.036	0.000779683
cg00178119	0.308939	2654.78	0.00077971
cg26209718	0.19962	553.971	0.000779798
cg01646508	0.37514	553.966	0.000779805
cg14125423	-0.444394	2654.25	0.000779853
cg22806822	-0.539253	2653.84	0.000779964
cg17044023	-0.10918	553.867	0.000779981
cg10277551	0.347945	234.862	0.00078006
cg23194689	0.110609	553.739	0.000780206
cg07200487	0.270222	553.733	0.000780217
cg10220361	-0.197009	553.672	0.000780325
cg06972978	-0.25163	2652.05	0.000780453
cg00348900	0.320294	2651.87	0.000780503
cg26654775	-0.338793	553.503	0.000780622
cg27181468	0.609176	553.438	0.000780737
cg07972465	0.648445	2650.75	0.000780808
cg04214830	0.600558	2650.62	0.000780844
cg12277798	0.150958	234.698	0.000780911
cg14056357	0.332075	2648.27	0.000781488
cg01952255	0.199543	553	0.000781511
cg21982924	0.35776	2647.51	0.000781694
cg20309975	0.284426	552.886	0.000781712
cg01137302	-0.191042	552.882	0.00078172
cg01779360	-0.289251	2647.16	0.000781792
cg26079250	0.306434	2646.61	0.000781942
cg01302865	0.294299	2645.72	0.000782185
cg11394125	-0.260491	2645.55	0.000782233
cg06098368	0.498923	552.546	0.000782315
cg05112969	0.255651	2644.87	0.000782417
cg25697742	-0.345338	552.291	0.000782767
cg22621524	0.504532	2643.36	0.000782833
cg01429118	0.277819	2642.74	0.000783005
cg09064682	0.343131	551.934	0.0007834
cg07997987	0.40904	2641.14	0.000783444
cg09199698	-0.168137	551.824	0.000783596
cg21447170	-0.556973	2639.62	0.000783861
cg21599783	-0.562774	2639.56	0.000783878
cg20105786	-0.113972	551.413	0.000784328
cg21008784	-0.284729	551.407	0.000784338
cg21994576	-0.671406	234.04	0.000784346
cg27458904	-0.477462	2637.66	0.000784402
cg05714533	-0.250203	2637.66	0.000784402
cg21765010	0.291622	551.318	0.000784496
cg05813131	-0.374022	2637.26	0.000784512
cg08589077	0.3184	2637.2	0.000784529
cg18316256	-0.265122	551.223	0.000784665
cg05330291	-0.636224	233.971	0.000784703
cg09175749	-0.459307	551.196	0.000784714
cg09190552	-0.283308	233.956	0.00078478
cg04753936	-0.311097	2636.24	0.000784794
cg14525064	0.199605	551.079	0.000784922
cg20956815	0.254241	2634.81	0.000785189
cg00324223	0.29896	2634.77	0.000785199
cg09114528	0.367913	2634.61	0.000785244
cg10911913	-0.310879	2634.45	0.000785288
cg07148651	0.643561	550.706	0.000785586
cg26953727	0.291775	2632.92	0.000785712
cg05287290	-0.216491	550.506	0.000785944
cg14908994	-0.246189	233.727	0.000785983
cg11879902	0.257895	550.459	0.000786028
cg05730105	-0.124851	233.717	0.000786039
cg06287707	-0.183977	550.452	0.000786041
cg14219131	-0.221471	550.418	0.000786101
cg03009478	0.200777	550.344	0.000786234
cg24308560	-0.300523	233.677	0.000786245
cg26457248	-0.232833	550.336	0.000786248
cg09327847	-0.0944846	550.212	0.00078647
cg18774154	-0.512542	550.211	0.000786471
cg23382224	-0.450798	550.119	0.000786637
cg27136634	0.288854	2629.55	0.000786645
cg09786935	-0.471754	2629.53	0.00078665
cg03992611	-0.36754	233.575	0.000786783
cg03953749	0.230181	549.974	0.000786896
cg11992634	-0.273675	2628.62	0.000786904
cg09840665	0.326129	549.938	0.000786961
cg21657577	0.299351	233.476	0.000787305
cg01714676	-0.599556	549.67	0.000787441
cg07256937	0.365198	549.613	0.000787543
cg15460294	-0.442544	233.425	0.000787572
cg18566688	0.479203	2626.11	0.0007876
cg26188621	0.330473	233.376	0.000787831
cg23372576	0.222696	549.403	0.00078792
cg08769816	-0.42292	549.379	0.000787962
cg17429893	0.516453	549.377	0.000787967
cg17784863	-0.21473	549.354	0.000788008
cg23469251	0.3861	2624.42	0.000788073
cg15844308	0.389304	2624.32	0.000788099
cg05607053	0.227425	549.228	0.000788234
cg08922032	-0.711898	233.296	0.000788253
cg08736129	0.205745	549.194	0.000788295
cg26541920	0.753062	549.188	0.000788305
cg10207061	-0.310122	233.269	0.000788396
cg19435774	-0.53137	549.126	0.000788418
cg07186891	-0.558863	233.249	0.000788503
cg08018563	-0.147871	549.029	0.000788592
cg15759937	-0.312672	549.022	0.000788604
cg03625292	0.108461	549.002	0.00078864
cg16207905	-0.420299	548.813	0.00078898
cg27534567	-0.220101	548.774	0.000789051
cg03799971	-0.362062	233.144	0.000789056
cg03453574	0.251004	2620.2	0.000789249
cg10181877	0.249621	2620.16	0.000789261
cg17056186	-0.104795	233.1	0.000789288
cg10342016	-0.123866	548.634	0.000789303
cg14749802	-0.501004	2619.98	0.000789311
cg17001443	0.336691	2619.57	0.000789424
cg03977419	-0.218566	548.559	0.000789437
cg15580043	0.375406	548.525	0.000789498
cg06465033	0.477382	2619.15	0.000789541
cg04877737	0.275483	548.489	0.000789563
cg12126423	-0.315098	2618.67	0.000789676
cg25045526	0.268842	232.992	0.000789861
cg18959483	0.27191	548.255	0.000789984
cg20707086	0.60606	2617.35	0.000790046
cg24120153	0.305046	548.029	0.000790392
cg06870868	0.869147	547.984	0.000790474
cg21486065	-0.51285	2615.12	0.00079067
cg17834794	-0.38138	232.808	0.000790834
cg01441152	0.111375	547.702	0.000790984
cg06198596	-0.324752	547.667	0.000791046
cg19993487	0.277752	547.544	0.000791268
cg19981951	-0.722184	232.7	0.000791408
cg02387366	0.398964	2611.39	0.000791719
cg08144139	-0.306932	547.196	0.000791898
cg17455212	-0.316543	232.596	0.000791961
cg03209964	0.324352	2610.04	0.000792099
cg21289857	-0.283674	2609.63	0.000792213
cg05129295	0.233102	232.509	0.000792422
cg00469922	-0.55638	232.508	0.000792426
cg11619251	-0.40523	546.889	0.000792455
cg21991825	-0.443149	2606.91	0.000792981
cg25536853	-0.346262	546.476	0.000793204
cg12972233	0.464927	232.316	0.000793449
cg02596045	-0.374164	546.252	0.000793611
cg24522489	-0.372457	232.277	0.000793657
cg17050747	-0.159996	546.216	0.000793677
cg06370886	-0.110562	546.079	0.000793927
cg12324144	0.280338	546.026	0.000794023
cg23566245	-0.436796	232.179	0.000794182
cg19556341	-0.197731	545.879	0.000794291
cg00230074	0.12702	545.866	0.000794315
cg25918505	0.530899	2601.65	0.000794467
cg12804517	0.401635	2601.25	0.000794581
cg06168496	-0.176645	232.078	0.000794722
cg23021268	0.322874	2599.91	0.000794961
cg08042370	0.285369	545.329	0.000795292
cg13720710	0.197116	545.087	0.000795735
cg06427867	-0.452699	2596.66	0.000795883
cg22705131	-0.498192	2595.2	0.000796299
cg11439126	0.233483	231.78	0.00079632
cg18124413	-0.522284	544.71	0.000796424
cg05852276	-0.258728	2594.69	0.000796444
cg07124416	0.464396	2594.53	0.00079649
cg07767843	-0.659984	231.685	0.000796827
cg15743533	0.473614	544.487	0.000796832
cg09906995	0.270692	544.483	0.00079684
cg07215736	-0.372208	544.472	0.00079686
cg20351171	0.173977	544.435	0.000796928
cg07675898	-0.426074	231.649	0.000797019
cg15113915	0.592953	2592.27	0.000797133
cg09834061	-0.452965	544.234	0.000797296
cg26643325	-0.569831	544.133	0.000797481
cg20668526	-0.315823	2590.36	0.000797678
cg13448633	0.198442	231.526	0.000797683
cg08885708	-0.268627	231.455	0.000798063
cg22677379	0.397683	2588.6	0.000798182
cg18112405	0.485983	543.713	0.000798252
cg02295369	0.188406	231.412	0.000798294
cg13823477	-0.465804	2587.97	0.00079836
cg19623860	-0.161774	543.62	0.000798423
cg22444610	-0.303129	543.606	0.000798449
cg01523474	0.270569	2587.35	0.000798539
cg23407565	0.379584	2587.28	0.000798559
cg09737685	-0.52266	543.528	0.000798592
cg15745691	-0.333399	2586.74	0.000798713
cg21279706	0.224176	543.359	0.000798903
cg03360001	0.149986	543.351	0.000798918
cg23443847	0.282872	543.292	0.000799026
cg05865665	-0.220363	543.246	0.000799111
cg08661972	0.256137	2585.22	0.000799149
cg07465009	-0.350547	2584.71	0.000799294
cg23405605	0.261581	2584.06	0.000799481
cg03215419	0.383243	2583.95	0.000799513
cg06587172	0.250832	2583.52	0.000799638
cg12150994	-0.43594	542.934	0.000799685
cg20655103	-0.466465	231.151	0.000799702
cg26202131	-0.289398	2582.23	0.000800008
cg02623628	0.125835	542.733	0.000800056
cg10222361	-0.447091	231.074	0.000800119
cg06659352	0.166489	542.667	0.000800178
cg06701026	-0.247047	2581.24	0.000800293
cg13293174	-0.131909	542.594	0.000800313
cg15121860	0.312073	542.54	0.000800413
cg23671600	0.452022	542.538	0.000800417
cg00286947	0.249984	2580.77	0.000800427
cg22330391	-0.102235	542.426	0.000800623
cg16277510	0.274149	2579.52	0.000800786
cg04723679	0.601696	230.932	0.000800887
cg03830690	-0.347938	542.259	0.000800932
cg08422497	-0.277043	542.176	0.000801085
cg04935940	0.30155	230.866	0.000801246
cg07018087	0.211045	541.999	0.000801412
cg22284614	0.246051	541.907	0.000801583
cg24357423	0.251708	2576.61	0.000801626
cg18435870	0.512288	2576.02	0.000801795
cg01079860	0.303589	2575.48	0.000801952
cg23052615	0.539951	541.638	0.000802082
cg15734352	0.399708	541.592	0.000802165
cg09682848	-0.25105	2574.49	0.000802238
cg16145236	0.251987	2574.19	0.000802323
cg08410290	0.178791	230.628	0.000802536
cg02372201	0.435978	230.623	0.000802564
cg25257018	0.36344	230.58	0.000802801
cg25758859	0.250902	541.236	0.000802827
cg07942727	-0.334825	541.147	0.000802991
cg06145195	0.272289	2571.84	0.000803003
cg06898038	0.504529	2571.32	0.000803155
cg04309942	-0.127632	541.035	0.000803199
cg05179993	0.32904	541.02	0.000803228
cg25677027	-0.27064	230.436	0.000803581
cg07539825	-0.123853	230.413	0.000803709
cg15145872	-0.379207	2568.8	0.000803885
cg25714606	-0.390108	2568.63	0.000803936
cg15305980	0.240811	540.476	0.000804239
cg02294808	0.269883	2566.62	0.000804518
cg09259409	-0.720117	230.22	0.000804761
cg24719321	0.363834	2565.54	0.000804835
cg04995154	0.354517	540.011	0.000805106
cg08499347	0.170972	539.976	0.000805172
cg26280727	0.49548	539.932	0.000805253
cg14762784	0.293491	539.859	0.00080539
cg02094077	0.272284	2563.32	0.000805479
cg27036341	0.247084	2562.35	0.000805762
cg19574327	-0.159871	539.542	0.000805982
cg22678403	-0.217389	539.511	0.00080604
cg10326182	-0.303472	229.976	0.000806095
cg12336863	-0.377789	2561.03	0.000806149
cg18789177	0.276442	229.912	0.000806441
cg19246080	0.506719	539.291	0.000806452
cg04024164	-0.249765	539.263	0.000806505
cg07461215	-0.408188	2559.48	0.000806601
cg10384552	0.287546	2558.98	0.000806746
cg06682073	-0.22932	539.124	0.000806764
cg09117778	-0.164394	229.842	0.000806829
cg15755381	-0.448704	2557.82	0.000807087
cg16975727	0.235246	229.639	0.00080794
cg12511356	0.479953	538.481	0.000807971
cg01158469	0.252631	2554.51	0.000808058
cg20098779	-0.710084	538.226	0.000808449
cg00242949	0.323679	538.17	0.000808554
cg07557260	-0.27204	229.508	0.000808658
cg17038049	0.3323	538.008	0.000808858
ch.2.145681601R	-0.0889361	537.943	0.000808982
cg07843203	-0.764329	537.92	0.000809024
cg05089466	-0.2605	537.862	0.000809134
cg20598675	0.100164	229.399	0.000809262
cg27419960	-0.354707	229.393	0.000809294
cg19995014	0.217878	229.329	0.000809648
cg26234470	0.459183	537.468	0.000809876
cg09937190	0.457784	229.201	0.000810354
cg24134430	-0.635348	2546.57	0.000810394
cg12973651	0.148841	537.124	0.000810525
cg06787104	0.280571	2545.79	0.000810622
cg16551171	-0.33408	537.064	0.000810639
cg23855392	0.135851	537.056	0.000810654
cg10175234	0.257408	229.137	0.000810703
cg03940520	-0.26916	2545.04	0.000810844
cg19157311	0.283272	536.928	0.000810896
cg10899660	0.234503	536.828	0.000811084
cg19405329	0.610703	2544.17	0.000811101
cg26340439	-0.190607	536.79	0.000811156
cg19027361	0.208619	229.041	0.000811236
cg09455154	-0.52637	2543.65	0.000811256
cg25281616	0.383167	536.695	0.000811337
cg00866953	0.12994	536.599	0.000811517
cg25147193	0.338595	536.598	0.000811519
cg18809110	-0.481384	2542.02	0.00081174
cg19257832	-0.226791	536.359	0.000811971
cg24866936	-0.254662	2540.2	0.000812278
cg21180467	-0.37	536.125	0.000812416
cg04010556	-0.540704	536.054	0.000812551
cg11775500	0.31005	2537.65	0.000813035
cg08527951	-0.339788	228.703	0.000813107
cg15877502	0.212241	535.735	0.000813156
cg07205753	0.454339	535.698	0.000813227
cg17284580	0.476525	228.665	0.000813319
cg03634803	-0.796771	535.646	0.000813325
cg24757310	0.271263	535.631	0.000813353
cg03098159	0.263578	535.623	0.000813368
cg20514320	-0.269142	535.565	0.000813478
cg15391100	0.360513	2536.01	0.000813523
cg17026539	0.328695	228.611	0.00081362
cg12614391	0.286424	2535.34	0.000813722
cg08738722	0.194408	535.348	0.000813892
cg16621486	-0.350016	535.316	0.000813953
cg14571004	0.182368	535.312	0.000813959
cg06042004	-0.306343	535.286	0.00081401
cg26635576	0.309786	535.225	0.000814125
cg13616146	0.319782	228.491	0.000814289
cg26620288	-0.0998646	535.118	0.00081433
cg12449005	0.166067	535.012	0.000814531
cg10519228	-0.229693	534.981	0.000814591
cg03090436	0.312501	2531.53	0.000814858
cg16048625	-0.172243	534.824	0.00081489
cg21037943	0.484175	2529	0.000815613
cg16301768	-0.300831	2528.78	0.000815681
cg04159098	0.130837	534.383	0.000815731
cg19225151	0.453353	534.284	0.00081592
cg13853192	0.411821	2527.11	0.000816179
cg02922871	0.276829	2526.22	0.000816446
cg23701396	0.353571	228.083	0.000816564
cg05686950	0.427724	533.93	0.000816597
cg00777451	0.272417	533.897	0.00081666
cg20467658	0.233975	533.886	0.000816681
cg00523384	-0.574467	2525.16	0.000816765
cg05440881	0.241235	533.766	0.000816911
cg16640865	0.495913	2524.67	0.000816912
cg20338399	0.313151	533.754	0.000816934
cg07604732	0.230439	533.671	0.000817094
cg09495037	0.136827	533.623	0.000817184
cg21299721	0.248406	2523.16	0.000817366
cg12160664	0.290108	2523.15	0.000817367
cg00837827	0.397375	2522.99	0.000817415
cg22196167	0.375941	533.086	0.000818216
cg05474726	0.389728	227.764	0.000818349
cg23920733	0.466113	2519.77	0.000818384
cg08988951	0.263848	532.915	0.000818543
cg18516946	0.31527	2519.06	0.000818598
cg16077325	-0.29841	532.837	0.000818694
cg06041759	0.139859	227.698	0.000818717
cg24963635	0.249426	2518.59	0.000818739
cg00478435	0.343036	532.811	0.000818744
cg15761609	-0.261074	2517.55	0.000819054
cg05238918	0.324392	532.621	0.000819109
cg07721756	0.346495	2517.01	0.000819216
cg26459372	0.293568	532.555	0.000819237
cg22101249	-0.318338	532.493	0.000819357
cg11978118	-0.324802	532.488	0.000819365
cg05519781	0.728568	2515.82	0.000819576
cg24796777	-0.210884	532.233	0.000819857
cg27603000	0.26993	2514.87	0.000819863
cg25933726	0.287904	2514.43	0.000819997
cg04020412	-0.291748	2514.05	0.000820111
cg01759906	-0.211536	532.038	0.000820233
cg03984750	-0.385196	531.755	0.000820779
cg25553128	-0.136249	227.316	0.00082087
cg11033893	-0.304039	227.308	0.000820915
cg17938433	-0.575616	2510.99	0.000821039
cg04479041	0.175388	531.576	0.000821125
cg01142407	0.709169	531.562	0.000821153
cg06118333	0.297957	531.473	0.000821323
cg10175249	0.201433	531.433	0.000821402
cg26670578	0.0616653	227.211	0.000821458
cg05472974	0.256786	531.403	0.000821459
cg12709207	-0.163898	531.217	0.00082182
cg27438200	-0.561939	2507.89	0.000821979
cg22363614	-0.246496	2507.34	0.000822146
cg00253058	0.310181	531.014	0.000822212
cg15147792	0.41859	2506.98	0.000822256
cg04519781	-0.11223	530.924	0.000822388
cg17410922	0.327896	530.61	0.000822995
cg06545198	0.246299	2504.54	0.000822999
cg05031985	0.224256	530.522	0.000823166
cg13850007	0.621733	2503.18	0.000823413
cg16256390	0.325366	530.371	0.00082346
cg00084094	0.148264	530.136	0.000823917
cg10953378	-0.395876	226.765	0.00082398
cg08938612	0.287866	2501.04	0.000824069
cg03950924	-0.354849	2501.01	0.000824076
cg10382148	-0.548174	2500.7	0.000824173
cg21586220	0.374288	2500.39	0.000824267
cg21450888	0.582749	226.713	0.000824277
cg23922718	0.261523	2499.72	0.000824472
cg04989213	0.144277	529.826	0.000824521
cg14185547	0.540746	226.641	0.000824686
cg14601987	-0.228494	226.629	0.000824753
cg18307838	0.241526	529.66	0.000824843
cg07251128	0.315036	2497.73	0.000825082
cg19354731	0.158613	529.504	0.000825148
cg23239647	0.358347	226.545	0.000825233
cg08086084	0.625914	2497.1	0.000825273
cg18133957	0.496646	2497.03	0.000825295
cg01691182	0.3094	529.338	0.000825471
cg22884440	0.249004	529.305	0.000825537
cg26212904	-0.534799	2496.15	0.000825566
cg09630701	0.584373	226.457	0.000825732
cg02695697	-0.254041	529.154	0.000825831
cg23674344	0.396187	2493.97	0.000826234
cg14164691	-0.310721	226.325	0.000826483
cg13623120	0.218278	528.817	0.000826489
cg22648638	0.400097	2493.01	0.00082653
cg20115117	-0.105238	528.682	0.000826753
cg19681584	0.407563	528.365	0.000827374
cg24218609	0.28688	2489.92	0.000827482
cg02069674	0.467364	528.248	0.000827604
cg01617317	0.295186	2489.13	0.000827724
cg19613432	0.242617	2488.18	0.000828018
cg23646044	0.121896	527.981	0.000828127
cg26622262	-0.298705	225.991	0.000828392
cg14200170	0.437368	2486.33	0.00082859
cg10192196	0.363797	2485.9	0.000828723
cg00902496	0.243925	2483.98	0.000829316
cg13733615	0.233397	527.356	0.000829356
cg14208149	0.417698	2483.75	0.000829387
cg02237906	-0.21345	527.324	0.000829418
cg16440217	0.431182	225.812	0.000829419
cg03602102	-0.548415	2482.8	0.000829681
cg15579822	0.349459	527.125	0.000829811
cg03008911	0.236361	526.87	0.000830313
cg14984684	0.244359	225.625	0.000830493
cg14142425	0.199246	225.621	0.000830514
cg26031046	-0.182662	526.72	0.000830609
cg16686805	-0.681967	225.597	0.000830652
cg00553917	-0.272258	526.68	0.000830688
cg20451067	-0.24	526.657	0.000830733
cg13768055	0.579451	526.592	0.000830861
cg02995493	-0.245112	526.563	0.00083092
cg10071059	-0.196619	526.417	0.000831208
cg06975395	0.185503	526.298	0.000831443
cg22271905	0.165152	526.286	0.000831467
cg11443523	0.238239	526.252	0.000831533
cg08169949	0.241047	2476.45	0.000831655
cg17881206	0.22167	525.997	0.000832038
cg10496420	-0.375627	2475.13	0.000832068
cg16748088	0.376681	225.292	0.000832406
cg14612684	-0.38531	525.688	0.000832649
cg26152923	0.340036	2472.5	0.000832886
cg23644066	0.195088	525.502	0.000833019
cg18686797	-0.44048	525.437	0.000833148
cg16549587	0.261144	2471.31	0.00083326
cg04549489	0.594593	225.138	0.000833298
cg20822553	0.208709	525.351	0.000833319
cg02756652	-0.488442	525.346	0.000833329
cg06875437	0.203143	525.302	0.000833416
cg18190187	0.142566	525.283	0.000833453
cg04821009	0.296888	2470.24	0.000833596
cg18213363	-0.366198	525.195	0.000833629
cg23645261	0.455127	525.135	0.000833747
cg10539130	-0.180827	225.059	0.000833752
cg13465554	-0.26845	524.9	0.000834214
cg01037082	0.245385	2468.05	0.000834282
cg21175761	0.330718	2468.02	0.000834291
cg16771402	0.469962	2467.71	0.000834389
cg03814109	-0.110855	524.748	0.000834516
cg09545984	0.138395	524.724	0.000834564
cg16927164	0.478423	224.868	0.00083486
cg23252822	0.354846	2466.03	0.000834916
cg12780962	-0.313973	2465.28	0.000835151
cg16338457	-0.547558	2464.79	0.000835303
cg01095347	-0.16941	524.299	0.000835412
cg23223933	0.42332	224.751	0.00083554
cg22960901	0.178024	524.109	0.000835791
cg01885948	0.284132	224.687	0.000835908
cg04280772	-0.124433	524.033	0.000835942
cg15510181	0.52323	523.808	0.000836392
cg22038795	0.25394	523.738	0.000836531
cg14659511	-0.343927	523.688	0.000836632
cg20610492	0.650865	523.681	0.000836645
cg24929172	-0.316944	2460.47	0.000836666
cg14663625	-0.261174	2459.96	0.000836825
cg14624798	-0.337185	2459.93	0.000836835
cg12140665	0.417193	2459.78	0.000836882
cg10679489	0.280379	2459.64	0.000836926
cg12402251	-0.247674	523.537	0.000836933
cg16074473	-0.141469	523.424	0.000837159
cg00310399	0.266442	2458.76	0.000837204
cg04376312	0.176448	224.441	0.000837342
cg05098827	-0.11564	523.279	0.00083745
cg09844772	0.371598	2457.53	0.000837594
cg20351190	-0.351516	523.164	0.000837681
cg12423584	0.607951	522.888	0.000838233
cg10372921	0.5126	522.878	0.000838254
cg12178067	0.274022	2455.24	0.000838317
cg17376045	0.269707	2454.75	0.000838475
cg18183671	-0.25919	2453.99	0.000838713
cg22828261	0.339182	522.617	0.000838776
cg24286765	0.257035	2453.78	0.000838779
cg22562942	0.414688	522.547	0.000838918
cg11688553	0.256011	522.516	0.000838979
cg18678782	-0.261591	2453.11	0.000838992
cg05165750	-0.443974	2452.81	0.00083909
cg07488161	0.279674	2452.8	0.00083909
cg10327484	-0.304568	522.366	0.000839281
cg25350176	0.26361	2452.11	0.000839309
cg06143713	-0.246684	2451.93	0.000839368
cg10655551	0.413633	2451.45	0.00083952
cg16883061	-0.848058	522.216	0.000839582
cg23371016	0.183556	522.179	0.000839658
cg03185898	-0.396405	522.15	0.000839716
cg00797278	0.664764	522.138	0.00083974
cg21550580	0.223082	522.1	0.000839816
cg22987527	0.261134	2449.49	0.000840143
cg16486653	0.282707	2449.22	0.000840229
cg26408927	0.291335	2449.19	0.000840238
cg16807061	0.315732	223.935	0.000840297
cg05933241	0.514254	521.848	0.000840323
cg04055142	0.257972	521.844	0.000840331
cg27150417	0.215357	521.843	0.000840334
cg06844012	0.65223	223.908	0.000840453
cg03864958	-0.519636	521.691	0.00084064
cg14742937	0.519474	521.65	0.000840723
cg23024636	0.283338	521.517	0.000840992
cg17677376	0.280125	223.796	0.000841108
cg12974545	0.303903	2446.17	0.000841201
cg06190244	0.241001	2446.02	0.00084125
cg04771206	0.608317	521.296	0.000841438
cg16163783	0.2244	223.731	0.000841489
cg02324022	0.483564	521.239	0.000841554
cg14408997	0.461091	521.206	0.00084162
cg20923184	0.42972	223.708	0.000841626
cg05073233	0.278199	2444.8	0.000841638
cg10570560	-0.504026	521.121	0.000841791
cg14283380	0.587668	520.972	0.000842093
cg09441223	0.310432	2443.1	0.00084218
cg19609351	0.392112	223.593	0.000842301
cg17277949	0.388242	520.826	0.000842388
cg14185229	0.421222	520.715	0.000842613
cg17049408	-0.381546	520.689	0.000842666
cg10239449	0.27624	223.507	0.000842805
cg02023215	0.298154	2441.03	0.000842842
cg14449085	-0.491859	520.462	0.000843126
cg16012769	-0.0936605	520.337	0.000843379
cg16318318	-0.390188	520.314	0.000843426
cg03906572	0.274934	223.384	0.000843531
cg06327515	0.287499	520.209	0.000843638
cg09029124	0.243539	520.178	0.000843702
cg26931498	0.442706	520.173	0.000843712
cg15528028	0.398302	520.169	0.000843719
cg00013015	0.34195	520.166	0.000843725
cg18563812	-0.48172	223.345	0.000843761
cg14770827	0.371382	223.332	0.000843838
cg25259432	0.257838	520.07	0.000843921
cg23684855	0.0780585	223.316	0.00084393
cg15135286	0.21303	519.954	0.000844157
cg09532502	-0.110795	223.253	0.000844303
cg17494034	0.1645	223.253	0.000844304
cg15437960	0.401721	2436.48	0.000844305
cg14096415	0.251425	2436.08	0.000844433
cg10861005	-0.150503	519.731	0.000844609
cg07909165	0.234059	519.701	0.00084467
cg27043010	0.0965912	519.663	0.000844748
cg10565772	-0.372869	519.64	0.000844795
cg22642477	0.275331	519.58	0.000844917
cg14999931	-0.206557	519.47	0.00084514
cg13892088	0.308849	2433.85	0.00084515
cg09235599	-0.34122	2433.8	0.000845166
cg07527273	-0.215721	519.418	0.000845246
cg18955659	0.333303	519.415	0.000845253
cg15648715	0.373234	2433.11	0.00084539
cg17063533	0.450543	2432.82	0.000845483
cg05541706	0.251172	2432.49	0.00084559
cg16421103	0.117172	223.005	0.000845771
cg18753337	0.257884	222.996	0.000845824
cg03952112	0.124977	222.986	0.000845883
cg10071839	0.30555	2431.17	0.000846015
cg16712789	0.203006	519.034	0.000846028
cg04488271	-0.491353	2430.55	0.000846214
cg26409712	-0.297275	2430.12	0.000846355
cg05116719	-0.279526	2430.04	0.000846381
cg03308490	-0.409439	222.866	0.000846596
cg10938221	-0.351639	2429.29	0.00084662
cg04489887	0.429298	222.861	0.000846625
cg07103129	0.417421	518.683	0.000846745
cg22398392	0.271784	518.612	0.000846891
cg06046599	0.102341	222.815	0.000846894
cg15643133	0.813226	2428.37	0.000846921
cg06590608	0.512024	518.581	0.000846955
cg04310063	-0.197875	518.575	0.000846965
cg06428620	-0.328127	2428.18	0.000846982
cg10131972	0.704558	518.54	0.000847037
cg05136263	0.327419	2428	0.000847039
cg05082738	-0.216489	518.537	0.000847044
cg11966450	0.782129	518.516	0.000847086
cg04065558	0.29556	518.444	0.000847234
cg26129353	0.260025	2426.95	0.00084738
cg21848986	-0.313743	518.354	0.000847417
cg18413212	0.289781	2426.8	0.000847427
cg27052234	0.558603	2426.43	0.000847548
cg13161263	0.182873	518.275	0.00084758
cg10650660	-0.81521	2426.31	0.000847587
cg19765505	0.29799	518.233	0.000847665
cg19229759	0.303262	518.218	0.000847696
cg19953799	0.70974	222.624	0.00084803
cg23960324	0.466088	517.989	0.000848166
cg07777156	-0.154799	517.961	0.000848222
cg07320883	0.27362	2423.55	0.000848481
cg23830810	-0.0925141	517.753	0.000848649
cg00499500	-0.529726	2422.76	0.000848739
cg14503247	0.312643	2422.73	0.000848749
cg26155026	-0.191242	517.678	0.000848802
cg04535597	-0.378741	2422.31	0.000848885
cg19682666	0.402634	2422.1	0.000848952
cg10310917	0.283464	2421.29	0.000849215
cg02712878	-0.41168	222.423	0.000849229
cg16424432	-0.206385	517.411	0.000849351
cg26046773	0.589231	222.396	0.000849385
cg06706547	-0.272861	2420.51	0.00084947
cg13156643	-0.134474	222.364	0.000849578
cg05174766	-0.121163	222.287	0.000850035
cg27610486	0.500615	517.05	0.000850094
cg08748811	-0.126253	517.005	0.000850185
cg02136201	-0.167566	516.974	0.000850249
cg13661548	0.284671	2417.88	0.000850328
cg25976264	-0.456391	516.908	0.000850385
cg05225096	-0.131286	516.89	0.000850422
cg20904475	0.457468	516.887	0.000850427
cg10729062	0.616763	516.692	0.00085083
cg19619253	0.465263	516.645	0.000850927
cg16954950	0.296564	516.603	0.000851013
cg03879806	0.386503	2413.99	0.000851597
cg14944901	0.238933	222.012	0.000851683
cg00586113	0.424554	2413.61	0.000851722
cg05517233	0.345089	516.185	0.000851875
cg20958117	-0.101321	221.96	0.000851995
cg04605667	0.275317	2412.29	0.000852154
cg07091412	0.264453	2411.63	0.00085237
cg24331282	0.351936	515.92	0.000852423
cg21702403	0.240214	2411.33	0.000852468
cg08458657	-0.577835	515.882	0.000852502
cg02134889	0.390996	2411.1	0.000852544
cg08635575	-0.387169	2410.96	0.000852592
cg15239131	0.133398	515.747	0.00085278
cg16434306	-0.426481	2409.98	0.000852913
cg26657101	-0.172902	515.633	0.000853017
cg12132969	-0.31673	221.767	0.000853149
cg08162389	0.267322	2409.15	0.000853184
cg26157453	0.237663	2408.3	0.000853466
cg14303674	-0.341386	2407.95	0.000853581
cg19375140	-0.740576	515.328	0.000853648
cg05168419	0.276018	2407.23	0.000853818
cg14623267	-0.265678	515.235	0.000853841
cg22409707	0.207149	515.218	0.000853877
cg20899703	0.325432	2406.92	0.000853918
cg15432386	-0.340452	2406.62	0.000854016
cg13313508	0.416887	2405.23	0.000854475
cg16288421	0.328055	221.514	0.00085467
cg19446492	-0.29351	514.819	0.000854705
cg03551199	-0.158738	514.784	0.000854777
cg03839671	-0.467699	2403.11	0.000855174
cg21855021	0.528428	2402.71	0.000855305
cg01482969	0.320244	221.388	0.000855429
cg26611359	0.354707	2402.27	0.000855453
cg23213278	0.376514	2401.14	0.000855826
cg22900569	-0.5389	514.267	0.000855853
cg19108904	0.165253	221.302	0.000855951
cg10913846	0.192558	514.168	0.00085606
cg04986781	-0.285344	2400.41	0.000856065
cg07118489	-0.553197	2400.13	0.00085616
cg18380211	0.12815	513.96	0.000856493
cg02167856	-0.324677	221.176	0.000856713
cg13259539	-0.23846	2398.45	0.000856716
cg00162548	0.215563	513.85	0.000856723
cg06940858	0.371008	2396.85	0.000857246
cg19830283	0.2403	2396.31	0.000857424
cg08924554	0.307271	2396.24	0.000857447
cg08706141	-0.113461	513.482	0.000857491
cg11543534	0.257492	513.465	0.000857527
cg04135246	-0.325641	221.021	0.000857646
cg27443662	-0.322423	513.335	0.000857798
cg12048816	-0.340038	513.319	0.000857832
cg03198611	-0.24909	513.176	0.000858131
cg01643580	-0.19785	513.046	0.000858402
cg00514557	0.22864	220.84	0.000858744
cg13152204	-0.159015	512.862	0.000858788
cg27089712	0.241022	512.758	0.000859006
cg26453230	-0.333394	2391.14	0.000859144
cg27044817	0.639147	220.765	0.000859202
cg16989332	-0.263221	512.601	0.000859335
cg24252430	-0.201665	220.71	0.000859537
cg18073938	-0.424976	2389.46	0.000859705
cg15605448	0.358433	512.412	0.000859732
cg15339971	-0.433795	512.358	0.000859845
cg15585987	-0.334812	220.657	0.000859854
cg04269057	0.262798	2388.87	0.000859903
cg07548852	-0.147721	220.649	0.000859906
cg00992850	0.388501	2387.54	0.000860346
cg02964632	0.418259	2386.25	0.000860777
cg03597081	-0.432639	220.496	0.000860839
cg09489031	0.657146	511.874	0.000860862
cg00256349	0.289066	511.805	0.000861008
cg03962601	-0.237656	511.679	0.000861274
cg26170623	-0.737558	2384.65	0.000861314
cg17878066	-0.10689	511.568	0.000861507
cg25891756	-0.215627	511.564	0.000861516
cg24312981	0.278965	220.366	0.000861627
cg14809705	0.206495	220.355	0.000861697
cg02985145	-0.359936	2383.22	0.000861792
cg15519279	0.428032	511.374	0.000861915
cg18669209	-0.292316	220.285	0.000862124
cg03433326	-0.239526	2382.16	0.000862148
cg24715061	-0.222987	511.224	0.000862233
cg10026966	-0.320522	511.126	0.000862439
cg18276474	0.247155	2381.14	0.000862491
cg15108590	0.195108	511.095	0.000862505
cg16988013	-0.332548	511.046	0.000862608
cg25387346	0.207192	510.99	0.000862726
cg19490678	-0.206527	220.179	0.00086277
cg07763737	0.11475	510.954	0.000862802
cg11054768	-0.29119	2380.11	0.000862836
cg26899811	0.0987174	510.936	0.00086284
cg12738529	0.160066	510.884	0.000862951
cg22268302	-0.145762	510.865	0.000862991
cg17635352	-0.243826	510.667	0.000863409
cg00723685	-0.315878	510.583	0.000863587
cg04530175	-0.114982	510.553	0.000863651
cg22179250	0.326835	2376.1	0.000864189
cg22945486	0.112132	510.165	0.000864472
cg27245872	-0.306618	510.147	0.000864511
cg22940372	-0.391189	510.131	0.000864545
cg00619519	-0.0471848	219.867	0.000864683
cg17712449	-0.125965	219.85	0.00086479
cg09912793	0.269433	510.01	0.000864802
cg04387288	-0.298214	2374.27	0.000864806
cg02626447	0.52179	509.926	0.00086498
cg11235829	0.302321	2373.54	0.000865052
cg19265998	0.250509	2373.21	0.000865166
cg17920241	-0.262511	509.746	0.000865361
cg03680348	0.312713	219.713	0.000865628
cg26004810	0.511102	219.706	0.00086567
cg00641210	-0.243966	2370.67	0.000866024
cg17136885	0.273958	2370.52	0.000866074
cg20852235	-0.340651	2370.15	0.000866201
cg23321829	-0.368274	509.3	0.000866309
cg05909565	0.261594	2369.57	0.000866398
cg02013918	-0.281923	509.111	0.000866713
cg02009783	0.250277	509.09	0.000866758
cg15701795	-0.373396	2368.29	0.000866831
cg05647197	0.363222	508.921	0.000867117
cg01814027	-0.248527	508.917	0.000867125
cg16326932	-0.266346	219.437	0.000867326
cg27318087	0.367256	508.796	0.000867384
cg00313685	0.379869	219.335	0.000867958
cg08035872	0.24056	2364.48	0.000868129
cg26859593	0.785432	2363.48	0.000868467
cg09577320	-0.262398	2363.31	0.000868525
cg25741953	0.37695	508.091	0.00086889
cg05696092	0.280169	2362.07	0.000868949
cg07143043	-0.142376	219.15	0.000869101
cg26599006	0.249059	2361.59	0.000869114
cg20690915	0.310341	219.143	0.000869142
cg06951752	0.168383	507.884	0.000869333
cg10794684	0.269326	507.772	0.000869573
cg10721149	0.272643	2360.24	0.000869575
cg12683410	0.235138	2359.82	0.000869718
cg19554461	0.494774	507.702	0.000869723
cg06031041	0.150696	219.023	0.000869889
cg20195799	-0.473327	219.021	0.000869901
cg27201297	0.150308	507.567	0.000870012
cg09137162	-0.12458	219.001	0.000870022
cg17314566	-0.242044	2358.87	0.000870042
cg07168124	-0.227092	507.505	0.000870146
cg10451760	-0.331191	2358.55	0.000870151
cg22531992	0.287393	507.48	0.000870199
cg23045091	0.496584	507.249	0.000870695
cg08750509	0.2162	218.885	0.000870742
cg11286861	-0.270589	507.223	0.000870752
cg15186355	0.44356	507.203	0.000870795
cg04640038	-0.53261	507.137	0.000870937
cg16246488	0.432546	2355.91	0.000871057
cg15909393	-0.561883	507.074	0.000871072
cg03125975	-0.584395	218.817	0.000871167
cg12238812	0.35905	218.801	0.000871267
cg03805492	-0.265809	506.949	0.00087134
cg08794157	-0.275588	2354.63	0.000871495
cg22590258	0.210799	506.752	0.000871764
cg17827650	0.190449	506.719	0.000871836
cg10687420	-0.35654	2353.49	0.000871889
cg25489265	0.238154	506.581	0.000872133
cg18993113	0.320949	506.472	0.000872367
cg04415476	0.146039	506.462	0.000872389
cg06947941	-0.527636	506.409	0.000872503
cg07205670	0.326377	218.561	0.000872758
cg04451570	0.279148	2350.93	0.000872768
cg14658867	0.46503	506.223	0.000872904
cg25332502	-0.452034	506.217	0.000872917
cg06928226	-0.468461	218.521	0.000873005
cg13685833	-0.250302	506.142	0.000873079
cg15613420	-0.786385	2349.54	0.000873247
cg18186342	0.350582	505.927	0.000873543
cg08935663	0.305408	505.894	0.000873614
cg04398978	0.479997	505.867	0.000873673
cg08168529	-0.397009	505.86	0.000873687
cg14813741	-0.407264	505.662	0.000874117
cg06761604	-0.218837	505.65	0.000874143
cg14050053	0.319903	2345.91	0.000874499
cg13327961	0.394158	2345.77	0.000874549
cg11562312	-0.244473	2345.41	0.000874674
cg13376819	-0.137603	505.378	0.000874731
cg16427638	-0.229068	505.373	0.000874742
cg19849223	-0.378161	2344.78	0.000874892
cg10290474	0.46459	2344.78	0.000874893
cg19299162	-0.446215	505.293	0.000874914
cg26560068	-0.277192	505.266	0.000874973
cg06647360	-0.171813	505.25	0.000875008
cg15610027	0.28482	2344.14	0.000875112
cg10930289	0.358597	505.179	0.000875161
cg14660446	0.197653	505.073	0.000875391
cg27451587	-0.432895	2343.25	0.000875421
cg22708339	-0.412644	2342.01	0.000875852
cg20217702	0.321811	504.804	0.000875974
cg13868393	0.257595	218.041	0.00087601
cg24793642	0.605009	218.028	0.00087609
cg11637908	0.1791	218.025	0.000876107
cg19319037	0.263046	2340.91	0.000876232
cg23125737	-0.435019	2340.82	0.000876266
cg02874655	0.395746	2340.67	0.000876317
cg10191562	-0.270466	2339.89	0.000876586
cg02667335	0.414765	504.423	0.000876804
cg22203451	0.243801	2339.04	0.000876883
cg02052157	0.222103	504.363	0.000876934
cg19915881	-0.66571	2338.84	0.000876953
cg19904318	0.413948	2338.69	0.000877005
cg22991688	0.351916	2338.46	0.000877085
cg13863007	0.40104	504.268	0.00087714
cg16678452	-0.21545	217.847	0.000877224
cg23121114	-0.309255	2337.2	0.000877525
cg13799082	-0.0991018	217.78	0.000877645
cg15392900	0.164035	217.758	0.000877781
cg03181104	-0.194541	503.929	0.000877879
cg22679740	-0.4781	217.737	0.000877917
cg26543353	0.179413	503.901	0.000877939
cg18838701	-0.327707	217.73	0.000877962
cg02589335	-0.24212	503.874	0.000877998
cg04723095	-0.519521	217.72	0.000878024
cg08902205	0.269826	2335.21	0.000878217
cg02142098	0.430963	2335.2	0.000878223
cg02492873	0.481997	503.753	0.000878261
cg06270244	-0.285717	2334.96	0.000878304
cg16292933	0.243237	503.699	0.000878381
cg00085438	0.278899	217.663	0.000878385
cg27532770	-0.159097	503.693	0.000878393
cg08992189	0.113435	217.658	0.000878411
cg05581297	-0.501024	217.65	0.000878464
cg05385397	0.29113	2334.31	0.000878531
cg09441002	0.259691	2333.72	0.000878739
cg09518246	-0.102361	503.481	0.000878856
cg17941579	0.256985	2333.24	0.000878905
cg03443331	0.614999	217.574	0.000878943
cg06368093	0.349939	2332.81	0.000879055
cg09580284	0.364393	2332.35	0.000879217
cg09869422	-0.27556	217.526	0.000879247
cg02833614	-0.510961	503.291	0.000879272
cg01006277	-0.293183	2331.93	0.000879363
cg00015838	0.186838	503.224	0.000879418
cg16856131	-0.344027	503.198	0.000879475
cg15464627	0.532721	502.726	0.000880509
cg20977864	-0.371962	2328.21	0.000880668
cg11187464	0.293082	2327.5	0.000880916
cg21155461	0.304755	502.502	0.000880999
cg14880950	-0.476709	217.229	0.000881123
cg25735070	0.282167	2326.45	0.000881286
cg03026119	0.274532	502.236	0.000881584
cg19807968	0.298365	502.104	0.000881872
cg06710648	0.214594	501.944	0.000882225
cg26805334	-0.436249	501.936	0.000882243
cg27421679	0.139769	501.924	0.000882268
cg16679837	-0.311308	2323.5	0.000882323
cg11722990	-0.264059	2322.8	0.00088257
cg18046464	-0.100062	501.755	0.00088264
cg10145533	-0.325104	501.692	0.000882779
cg11998675	-0.583521	2321.93	0.000882878
cg02352685	-0.252562	216.928	0.000883031
cg13307451	0.396055	216.925	0.000883049
cg21665747	0.286507	2321.12	0.000883164
cg19981151	0.0800737	216.894	0.000883247
cg13655193	-0.327282	2320.57	0.000883356
cg00658440	-0.163045	501.389	0.000883447
cg10803098	0.320209	2320.19	0.00088349
cg02394186	-0.289357	501.359	0.000883512
cg17009323	-0.49938	501.32	0.000883599
cg23649619	0.184257	216.827	0.000883671
cg02550506	-0.549243	216.79	0.000883906
cg05254143	0.393244	216.747	0.000884183
cg04079190	0.30384	501.02	0.000884262
cg18741321	-0.254424	216.731	0.000884283
cg27066201	-0.300199	2317.95	0.000884284
cg24632241	0.853664	2317.61	0.000884403
cg14402017	-0.408214	216.709	0.000884424
cg12459904	0.269148	216.703	0.000884462
cg04239798	0.209845	500.896	0.000884534
cg03617826	0.294115	500.87	0.000884593
cg11367790	0.469356	2317.07	0.000884594
cg26803313	-0.10993	500.868	0.000884596
cg07726975	0.635489	2317.03	0.000884608
cg09227478	-0.315114	2316.96	0.000884633
cg09042448	0.272395	216.639	0.000884871
cg06299447	-0.300037	2315.87	0.00088502
cg20122656	0.191845	500.636	0.000885109
cg08688023	0.369212	500.626	0.000885131
cg20394896	-0.442691	2315.42	0.000885181
cg15125684	0.583974	500.575	0.000885245
cg05404256	0.255855	2315.06	0.000885306
cg11765362	0.309348	2314.54	0.00088549
cg16668833	-0.348293	500.443	0.000885537
cg01181584	-0.119886	500.38	0.000885676
cg19508555	-0.441842	500.267	0.000885926
cg11230111	-0.278814	500.246	0.000885974
cg18751674	-0.342203	2312.86	0.00088609
cg04243562	-0.248971	500.191	0.000886096
cg24060494	-0.38012	2312.75	0.000886127
cg04454951	-0.235333	2312.7	0.000886143
cg24073146	-0.314478	2312.27	0.000886299
cg20387429	0.433107	2312.12	0.00088635
cg20432732	0.194124	216.382	0.000886511
cg18883317	0.327842	499.849	0.000886854
cg09422518	-0.258461	2310.59	0.000886895
cg14127859	0.342685	216.313	0.000886949
cg20206277	0.336544	499.775	0.000887018
cg10189936	0.335071	499.75	0.000887073
cg04675542	-0.349957	2309.85	0.00088716
cg01385679	0.197236	499.704	0.000887175
cg12223091	-0.373956	216.252	0.000887338
cg19405868	-0.169579	499.603	0.000887401
cg00768815	-0.197786	216.242	0.000887402
cg12297975	0.210809	216.24	0.000887415
cg17222292	-0.341126	499.578	0.000887456
cg22543973	0.115936	499.57	0.000887473
cg05560547	0.24637	2308.38	0.000887683
cg04355435	0.244941	499.453	0.000887734
cg25524784	0.1587	499.369	0.00088792
cg16919295	-0.509342	2307.38	0.000888041
cg21043691	-0.135044	499.306	0.00088806
cg26876101	0.245754	2306.66	0.000888298
cg00679794	0.193564	499.142	0.000888427
cg26681228	0.446104	499.087	0.000888549
cg27570326	0.501347	216.059	0.000888577
cg10897011	-0.385995	2305.25	0.000888802
cg27514107	0.301097	2305.06	0.00088887
cg09748014	0.574429	498.939	0.000888878
cg19800728	-0.511024	215.998	0.000888967
cg11381655	-0.312191	2304.47	0.000889081
cg11212511	0.381891	215.979	0.000889094
cg00643007	0.210029	498.826	0.000889131
cg03704673	0.245856	498.816	0.000889151
cg20882194	0.519251	498.724	0.000889357
cg02532725	0.487337	215.931	0.0008894
cg22171539	-0.324708	2303.42	0.000889456
cg02322889	0.75353	498.531	0.000889789
cg09208020	-0.519291	2302.47	0.000889796
cg21727049	0.601023	215.868	0.000889803
cg11515158	-0.50681	498.428	0.000890019
cg17477578	-0.422117	2301.78	0.000890045
cg06595176	-0.145607	498.401	0.000890079
cg09451218	-0.210388	498.336	0.000890223
cg09126284	0.236036	215.783	0.000890348
cg13657149	0.395529	2300.22	0.000890606
cg18519757	0.240875	2300.16	0.000890626
cg07582554	0.134208	498.098	0.000890755
cg01052118	-0.268441	498.02	0.00089093
cg06488081	0.182825	498.013	0.000890947
cg19149020	0.282674	497.944	0.000891101
cg12220753	-0.216727	215.643	0.000891249
cg02144770	0.393746	497.846	0.000891321
cg01256391	-0.250035	2297.9	0.000891438
cg26590660	0.320022	215.6	0.000891532
cg08746262	-0.265384	2297.48	0.00089159
cg18450810	-0.523443	215.517	0.000892068
cg04113075	0.098019	497.511	0.000892072
cg06007966	-0.196715	497.506	0.000892083
cg02660885	-0.313808	2295.12	0.00089244
cg03713640	-0.165209	497.283	0.000892583
cg15525302	0.258382	497.244	0.00089267
cg08669716	0.475121	2293.93	0.00089287
cg22404117	0.101504	497.097	0.000893001
cg14414865	-0.0684077	215.327	0.000893293
cg18692817	-0.323285	215.319	0.000893347
cg17771674	0.396874	496.925	0.000893388
cg23891360	-0.511502	2292.21	0.00089349
cg01225634	0.233479	2292.17	0.000893506
cg06771291	0.345084	496.782	0.000893711
cg13151707	0.35133	2291.48	0.000893757
cg26071551	0.404583	2290.79	0.000894003
cg00447970	0.681983	496.636	0.000894039
cg05663141	-0.401871	496.525	0.000894288
cg25911968	0.393628	2289.97	0.000894303
cg25598488	0.30003	2289.67	0.00089441
cg04506308	-0.162724	496.434	0.000894495
cg01059116	0.28783	496.427	0.00089451
cg26647549	-0.110863	215.107	0.00089472
cg01421548	0.232595	2288.49	0.00089484
cg01619140	-0.24994	2288.46	0.000894849
cg16622176	0.770477	2288.42	0.000894864
cg07959738	-0.426619	215.078	0.000894906
cg25037595	-0.283315	215.076	0.000894918
cg25657126	0.300015	2287.7	0.000895125
cg26196162	0.540876	496.063	0.00089533
cg16293760	-0.397458	2287.1	0.000895342
cg08183547	0.255896	2286.37	0.000895607
cg08601898	0.279634	2286.34	0.000895619
cg01362149	0.121701	495.763	0.000896009
cg14853367	0.379962	214.907	0.000896016
cg26658556	-0.132095	214.898	0.00089608
cg18034978	-0.256155	495.666	0.000896228
cg04525189	0.421744	214.857	0.000896347
cg07692172	0.271009	495.533	0.000896529
cg11914967	-0.244363	2283.71	0.000896574
cg13577556	-0.295435	2283.2	0.000896763
cg05982817	0.319546	495.37	0.000896899
cg04802018	0.346188	495.354	0.000896934
cg15457689	0.323793	495.343	0.000896959
cg14291066	0.582117	2282.02	0.000897193
cg07945460	-0.239236	495.218	0.000897243
cg27377339	0.271765	495.205	0.000897272
cg00342132	0.156064	495.196	0.000897292
cg27491759	0.413077	495.061	0.000897598
cg15020608	0.265761	2280.86	0.000897616
cg05417127	0.192119	214.659	0.000897631
cg02593507	-0.242632	2280.28	0.000897827
cg10914865	0.0972481	494.908	0.000897946
cg12761825	0.497548	494.774	0.00089825
cg13606991	-0.129765	494.66	0.000898509
cg10036564	-0.453929	494.651	0.000898529
cg24308064	-0.38782	494.622	0.000898596
cg07993350	0.444756	494.505	0.000898862
cg10370848	0.320647	2277.39	0.000898884
cg03451508	0.246066	494.478	0.000898923
cg27293631	0.386339	2276.74	0.000899123
cg20455959	-0.336787	2276.34	0.000899268
cg04110894	0.436166	2275.03	0.000899751
cg08732988	-0.269509	494.108	0.000899765
cg17715665	0.416953	214.304	0.000899955
cg27305357	0.26614	2274.03	0.000900117
cg03758653	-0.349628	493.897	0.000900246
cg16695913	0.233839	2273.66	0.000900253
cg01802135	-0.195731	493.891	0.00090026
cg16821867	0.354769	214.256	0.00090027
cg21580421	0.321893	493.841	0.000900374
cg16920001	0.2393	2273.33	0.000900375
cg16156182	-0.095369	493.836	0.000900386
cg25884687	-0.295539	214.23	0.000900439
cg19665213	0.196391	493.763	0.000900551
cg07231479	-0.461038	493.748	0.000900586
cg04632023	0.34176	2272.24	0.000900773
cg23364226	0.247609	214.178	0.000900781
cg15059804	-0.179141	493.633	0.000900848
cg13600498	0.373544	493.557	0.000901023
cg08294568	-0.401125	214.129	0.000901102
cg06142537	-0.547237	2271.3	0.000901119
cg05802147	0.259383	2270.62	0.00090137
cg09018810	-0.23911	493.391	0.000901401
cg20836189	-0.303103	493.38	0.000901426
cg08114120	0.114731	493.344	0.000901509
cg05755935	0.32437	2270.22	0.000901519
cg02136949	0.274225	2269.85	0.000901653
cg18777048	-0.108035	493.178	0.00090189
cg13409938	0.24682	2268.2	0.000902264
cg11587784	0.451385	493.001	0.000902293
cg10600701	0.359399	492.999	0.000902299
cg03894557	0.38132	2267.9	0.000902373
cg03115743	-0.213873	492.843	0.000902656
cg04846036	0.244252	492.84	0.000902663
cg24490248	-0.757503	492.834	0.000902677
cg16741463	-0.140897	213.889	0.000902681
cg05614408	0.322789	492.813	0.000902724
cg25607361	0.398317	2266.66	0.00090283
cg15614194	-0.381689	2266.37	0.000902938
cg08781584	-0.489622	492.708	0.000902966
cg15635924	0.263548	492.633	0.000903137
cg15808301	-0.285201	492.62	0.000903168
cg00265276	-0.242596	2265.69	0.000903192
cg02867882	0.161813	492.602	0.000903209
cg20584841	0.273347	492.579	0.00090326
cg16618917	0.406971	492.569	0.000903283
cg05053968	0.3482	213.783	0.000903379
cg11587926	0.244691	492.352	0.000903782
cg02909446	-0.200165	492.319	0.000903859
cg09477810	0.240004	2263.22	0.000904105
cg12259379	0.277521	492.187	0.000904161
cg22724359	-0.358616	2263.05	0.000904169
cg25977040	0.456284	492.168	0.000904205
cg25017250	0.18564	492.05	0.000904475
cg01160311	0.249922	492.026	0.000904532
cg24082983	-0.246047	2261.23	0.000904842
cg10522304	-0.64138	491.809	0.000905029
cg13834343	-0.434342	491.796	0.00090506
cg25157065	-0.255754	491.785	0.000905086
cg03780561	0.707703	491.73	0.000905214
cg04488858	-0.622757	491.711	0.000905256
cg19566395	-0.263842	2259.69	0.000905413
cg14474320	-0.664835	491.609	0.000905492
cg12880995	0.424191	2259.24	0.000905582
cg17680872	0.241978	491.514	0.00090571
cg10629295	0.3657	491.484	0.00090578
cg11259937	-0.380715	2258.57	0.00090583
cg05135409	-0.594863	213.375	0.000906072
cg01315572	0.236931	2257.03	0.000906404
cg26099834	0.365873	213.305	0.000906537
cg27492798	-0.529239	491.146	0.00090656
cg06949979	-0.148066	491.055	0.00090677
cg26698623	0.190194	491.019	0.000906853
cg00123478	0.439313	490.794	0.000907373
cg05001691	-0.146541	490.752	0.000907471
cg26460199	-0.115014	490.732	0.000907517
cg17685579	0.133444	213.118	0.000907776
cg25845304	0.586076	490.562	0.00090791
cg19760612	0.135633	213.097	0.000907918
cg03113015	0.294163	213.077	0.000908052
cg13634653	-0.38475	490.435	0.000908203
cg05771722	0.171266	490.396	0.000908296
cg13189687	-0.255139	2251.91	0.000908317
cg00009167	0.287707	2251.15	0.000908602
cg02118458	-0.361583	490.191	0.00090877
cg06235769	0.232707	2250.13	0.000908982
cg24095120	0.37829	490.067	0.000909058
cg10289901	-0.419449	2249.41	0.000909254
cg05765011	0.230862	2248.77	0.000909495
cg02292901	-0.528476	489.781	0.000909721
cg10942292	0.450681	2247.61	0.000909929
cg11125361	-0.239405	2247.51	0.000909968
cg06732684	-0.28212	489.647	0.000910034
cg14504522	-0.275769	489.634	0.000910064
cg21049579	-0.535854	489.49	0.000910398
cg07696137	0.666605	489.416	0.000910571
cg15892903	-0.474708	2245.89	0.000910576
cg08991910	-0.763147	489.407	0.00091059
cg12184660	-0.546278	489.401	0.000910605
cg10340409	0.271859	2245.77	0.00091062
cg08753706	0.255672	489.389	0.000910633
cg13873881	-0.334922	489.361	0.000910699
cg09692096	0.276642	2245.53	0.00091071
cg09345606	0.289864	2245.46	0.000910737
cg15961755	-0.652502	489.24	0.00091098
cg07986500	0.261275	2244.53	0.000911088
cg25476891	-0.353937	212.621	0.000911089
cg12830951	-0.546136	2244.23	0.000911199
cg14345098	-0.428789	489.135	0.000911225
cg02075828	-0.162448	489.019	0.000911496
cg23384024	-0.155724	212.559	0.000911508
cg08538531	0.286402	488.973	0.000911602
cg16360502	0.278294	2242.9	0.000911701
cg08870893	-0.253648	2242.71	0.000911774
cg09861917	0.601925	2242.66	0.000911794
cg21185686	0.565542	488.88	0.000911819
cg12105770	0.22296	212.477	0.00091205
cg05884023	-0.442456	488.743	0.00091214
cg21867210	0.457069	488.699	0.000912242
cg13972712	0.10699	488.691	0.00091226
cg12099325	0.225441	488.664	0.000912324
cg07479303	-0.115618	488.576	0.00091253
cg03009363	0.234289	488.533	0.00091263
cg19321725	-0.0855486	488.463	0.000912793
cg20914572	0.399759	212.366	0.000912793
cg06573143	-0.57622	212.345	0.000912936
cg13261306	-0.626679	488.311	0.00091315
cg18327276	0.255583	212.309	0.000913182
cg21085035	0.338291	488.289	0.0009132
cg14926481	0.238367	488.28	0.000913221
cg11735780	-0.237604	212.229	0.000913717
cg01440841	0.542551	488.053	0.000913754
cg00220221	0.163555	488.004	0.000913869
cg22304190	0.273334	2236.89	0.000913975
cg12595699	-0.249241	2236.85	0.000913987
cg27169713	-0.198978	212.187	0.000914
cg19103712	-0.290723	2236.41	0.000914155
cg26826290	0.275077	487.652	0.000914694
cg12369078	0.706886	212.082	0.000914705
cg10813470	-0.119218	487.627	0.000914752
cg07204486	-0.262697	2234.51	0.000914876
cg10457539	0.307644	2233.53	0.000915247
cg19548470	-0.466843	2233.53	0.000915251
cg20446948	0.383645	2232.21	0.000915751
cg25306127	-0.485712	2232.2	0.000915755
cg15392343	-0.237444	2231.83	0.000915896
cg21067079	0.205423	487.06	0.000916085
cg16087015	0.130919	211.854	0.000916237
cg10117077	-0.11162	486.814	0.000916663
cg03324748	-0.18701	486.737	0.000916845
cg15265487	-0.31672	486.694	0.000916947
cg08190844	0.262339	2228.95	0.000916993
cg01714172	0.233825	2228.53	0.000917155
cg10218116	-0.353329	486.557	0.00091727
cg24677671	0.241213	486.517	0.000917364
cg10781870	0.30783	486.503	0.000917396
cg08501336	0.291269	486.497	0.000917411
cg15885575	0.334665	486.477	0.000917457
cg10949164	-0.504785	2227.69	0.000917476
cg27171061	-0.247427	211.659	0.000917559
cg04794627	-0.312981	2227.13	0.000917688
cg22792910	0.315448	2227.02	0.000917731
cg10600536	0.300743	2226.92	0.000917768
cg09259772	0.360841	211.616	0.000917845
cg12982775	-0.235048	2226.69	0.000917857
cg01511124	-0.307988	486.28	0.000917924
cg18237323	-0.365077	2226.31	0.000918004
cg03450229	0.127357	486.237	0.000918024
cg14197475	-0.164167	211.573	0.000918141
cg17831511	-0.548177	486.112	0.00091832
cg07423556	0.157054	211.505	0.000918601
cg12936423	0.561498	485.976	0.000918642
cg06679851	0.250838	2224.51	0.000918692
cg21081861	-0.699391	2224.33	0.000918762
cg00821851	0.359295	485.923	0.000918767
cg27273140	0.278967	2224.23	0.000918799
cg05702638	0.311481	2223.94	0.00091891
cg06853088	-0.287658	485.677	0.00091935
cg08015388	0.682984	211.367	0.000919533
cg10557658	-0.456252	2222.3	0.00091954
cg00893348	0.669203	2222.11	0.000919611
cg03163302	-0.246472	2222.02	0.000919648
cg24195524	0.639686	2221.92	0.000919685
cg17214408	0.287273	2221.25	0.000919943
cg12630354	-0.283789	485.418	0.000919963
cg25433760	-0.561672	485.398	0.000920012
cg07811198	0.243701	2220.04	0.000920409
cg20824474	0.289687	2220.02	0.000920415
cg03498146	-0.0897567	485.186	0.000920514
cg04110892	0.29021	211.216	0.000920558
cg03612722	0.527562	2218.54	0.000920984
cg00804423	-0.413044	211.149	0.000921016
cg04444204	0.379264	484.851	0.000921311
cg07295109	0.174139	484.792	0.000921449
cg19918774	-0.22869	2217.29	0.000921466
cg13517891	-0.452358	2217.11	0.000921535
cg18262750	0.119845	484.735	0.000921586
cg10476085	-0.0531078	211.055	0.000921656
cg26685596	-0.436345	484.678	0.000921722
cg14847845	-0.408688	484.635	0.000921824
cg16007669	-0.291057	484.613	0.000921876
cg13111356	0.332237	211.016	0.000921922
cg03059183	-0.0996927	484.538	0.000922055
cg11493162	0.462475	2215.64	0.000922105
cg15331834	0.137869	484.508	0.000922125
cg19602029	-0.185672	484.494	0.000922159
cg21830499	0.160388	210.968	0.000922251
cg02644583	-0.54434	484.448	0.000922269
cg03109101	0.441253	2215.19	0.000922277
cg09678135	-0.4894	484.362	0.000922473
cg06504925	-0.519007	484.139	0.000923005
cg07803856	0.176821	484.033	0.000923258
cg00965199	0.360453	484.024	0.00092328
cg24402300	0.107839	483.934	0.000923493
cg03894119	0.433755	210.781	0.000923525
cg12712481	0.222611	483.903	0.000923568
cg15009441	0.11477	483.889	0.000923602
cg13856674	-0.231892	2211.76	0.000923606
cg01446950	0.339062	210.769	0.000923608
cg16520260	0.196792	210.754	0.00092371
cg26202847	0.491866	483.824	0.000923756
cg14453453	-0.524105	483.783	0.000923856
cg05832898	0.310986	2210.83	0.000923965
cg03442795	-0.214936	483.628	0.000924225
cg07921081	-0.477558	483.591	0.000924314
cg18969162	-0.382324	2208.38	0.000924915
cg06778954	0.335099	2208.26	0.000924962
cg01210965	0.0990534	210.556	0.00092506
cg01116115	0.22633	483.202	0.000925244
cg24998197	-0.277172	210.495	0.000925478
cg13802527	0.272122	2206.71	0.000925567
cg14258356	0.228347	210.463	0.000925703
cg14453967	0.304323	483.006	0.000925715
cg24757912	0.109605	482.94	0.000925872
cg21074260	0.738855	210.423	0.000925973
cg15015980	0.138016	482.876	0.000926027
cg22265458	0.589923	2204.52	0.000926417
cg26781321	-0.416227	2204.46	0.000926442
cg20507732	0.277228	2203.85	0.000926681
cg07713008	0.328184	210.316	0.000926712
cg23421923	0.514292	2203.7	0.000926738
cg07910479	0.0837923	210.263	0.000927071
cg11895806	0.215404	482.419	0.000927124
cg19933204	-0.238193	482.369	0.000927243
cg17641566	0.35371	2202.27	0.000927298
cg24770677	-0.500171	2201.9	0.000927441
cg19284751	-0.394702	482.261	0.000927503
cg18175683	-0.281536	2201.61	0.000927555
cg11796493	-0.650145	210.18	0.000927645
cg10107050	0.146136	482.187	0.000927683
cg05514547	0.199161	482.147	0.000927778
cg07850988	0.346999	482.135	0.000927807
cg02355680	0.538836	482.028	0.000928066
cg02244274	0.335689	210.109	0.000928133
cg24444655	0.300351	210.08	0.000928331
cg27089352	0.415484	210.018	0.000928759
cg08952590	0.248327	2198.35	0.000928832
cg16549027	0.542728	2198.08	0.000928938
cg03960908	-0.444559	481.665	0.000928939
cg19575221	-0.315175	2197.67	0.000929099
cg23493872	-0.216215	481.561	0.000929192
cg02253501	-0.594521	2197.4	0.000929202
cg27345757	0.673546	209.95	0.000929233
cg10488276	0.500005	481.538	0.000929248
cg06786612	-0.626426	209.935	0.000929332
cg22659914	0.2369	209.924	0.00092941
cg00500304	0.505595	209.912	0.00092949
cg08750951	0.810828	209.876	0.000929743
cg10731951	0.308561	481.332	0.000929744
cg16656322	-0.215462	481.321	0.000929771
cg22749303	-0.319908	481.31	0.000929798
cg27326209	0.254801	481.289	0.000929847
cg20267968	-0.269449	2195.13	0.000930096
cg05011113	0.383193	2195.11	0.000930103
cg02769599	-0.573203	481.046	0.000930435
cg14708311	-0.239912	2193.88	0.000930585
cg00236076	0.291196	2193.55	0.000930718
cg24469729	0.182381	480.853	0.000930902
cg15414982	-0.374149	2192.88	0.00093098
cg16290689	0.308111	2192.61	0.000931086
cg04566426	-0.242072	480.76	0.000931129
cg00928002	-0.109784	480.745	0.000931165
cg07938509	-0.0913139	480.705	0.00093126
cg25347642	-0.369339	2191.63	0.000931473
cg12636519	-0.525164	2191.59	0.000931489
cg01590361	-0.280205	480.569	0.000931591
cg04209573	0.252059	480.537	0.000931669
cg16362730	0.564008	480.514	0.000931724
cg04407872	-0.332341	209.552	0.000931987
cg14513851	0.332948	2189.57	0.000932287
cg13016773	0.32415	480.239	0.000932392
cg26022073	0.692567	480.209	0.000932465
cg11544420	0.548717	480.181	0.000932532
cg24226440	-0.346432	209.444	0.000932731
cg07741592	-0.274556	2188.02	0.0009329
cg02004594	0.364506	2187.58	0.000933074
cg25721625	0.330926	209.38	0.00093318
cg07149112	-0.231351	2186.86	0.000933356
cg23574838	0.121434	479.753	0.000933574
cg01970260	-0.091332	479.732	0.000933626
cg25203351	0.269003	2185.8	0.00093378
cg15943139	-0.259005	2185.58	0.000933864
cg07544459	-0.268626	2185.48	0.000933904
cg08271489	0.273718	2184.82	0.000934168
cg07516275	0.502071	209.228	0.000934239
cg15148329	0.12537	479.432	0.000934356
cg12790252	-0.0859715	209.174	0.000934614
cg11502103	-0.305125	479.286	0.000934711
cg00093149	0.226351	2183.42	0.000934721
cg09749564	0.310855	2183.35	0.00093475
cg24218753	0.236461	2183.02	0.000934882
cg14616677	0.295984	479.142	0.000935065
cg26395193	0.280958	2182.51	0.000935083
cg15562220	0.376057	2182.04	0.000935271
cg10876694	-0.422651	2181.25	0.000935584
cg26281669	0.523089	2181.02	0.000935677
cg25027413	0.555911	2181.01	0.00093568
cg20117256	0.356795	478.857	0.000935759
cg08005165	-0.324112	208.991	0.000935892
cg23680829	-0.21989	478.656	0.00093625
cg04854073	-0.201423	478.625	0.000936327
cg24999588	-0.558763	208.915	0.000936416
cg17133340	-0.651293	208.913	0.00093643
cg18636698	-0.14314	478.48	0.000936683
cg04590790	-0.102197	478.302	0.000937118
cg16127242	-0.318721	2177.08	0.000937248
cg26853061	0.685216	2175.79	0.000937761
cg18454248	-0.137526	478	0.000937859
cg10158154	-0.0981431	477.989	0.000937887
cg09402466	-0.294306	208.692	0.000937979
cg23332027	-0.237448	477.868	0.000938183
cg05522014	-0.256174	2174.55	0.00093826
cg00636390	-0.197777	477.819	0.000938303
cg11306441	0.347998	2174.25	0.000938381
cg15380178	-0.161293	477.731	0.00093852
cg20129534	-0.334276	2173.76	0.000938575
cg07201456	0.588208	208.591	0.00093869
cg12843240	0.247925	2172.93	0.000938909
cg10256708	0.312122	208.553	0.000938952
cg19323951	0.414946	208.552	0.000938962
cg04454086	-0.460398	2172.01	0.000939279
cg20072442	0.273209	208.505	0.000939293
cg07098391	0.191356	477.389	0.00093936
cg14103215	-0.357883	2171.71	0.000939399
cg04326966	0.339861	2171.57	0.000939452
cg04278702	0.328251	2171.53	0.000939469
cg16116425	-0.207862	477.324	0.000939521
cg09422301	0.234048	208.461	0.000939602
cg22183731	-0.169371	477.24	0.000939728
cg14798653	0.38756	2170.55	0.000939865
cg21343895	0.349081	2170.39	0.000939928
cg15834388	0.262652	477.069	0.000940149
cg26261673	0.233393	2168.82	0.000940558
cg17342302	0.407567	2168.41	0.000940724
cg02605485	0.493699	476.812	0.000940784
cg09358642	-0.397812	208.284	0.000940847
cg20169202	0.162771	476.768	0.000940893
cg18625949	-0.340657	476.602	0.000941301
cg14344619	-0.677949	476.6	0.000941306
cg27150822	0.385063	476.565	0.000941393
cg10651341	-0.743813	476.543	0.000941449
cg03186004	0.178841	476.431	0.000941724
cg15965155	-0.249867	2165.36	0.000941953
cg09036297	0.284246	476.322	0.000941994
cg13650660	0.274081	476.275	0.000942112
cg23654404	-0.448846	208.046	0.000942525
cg08292084	0.42327	476.034	0.000942708
cg10502528	-0.23526	2163.29	0.000942789
cg23596288	-0.432972	2163.17	0.000942837
cg10606567	0.329764	2163.14	0.000942851
cg04836824	0.139004	475.969	0.000942869
cg26707148	-0.33409	207.988	0.000942932
cg00637178	0.249397	475.942	0.000942935
cg07611321	-0.200548	475.941	0.000942938
cg07989568	0.255697	475.899	0.000943043
cg04641171	0.347429	475.788	0.000943318
cg24230312	0.183918	475.735	0.000943449
cg24846725	0.242622	475.732	0.000943456
cg02179479	0.324068	475.719	0.000943489
cg02521389	0.352176	475.718	0.000943492
cg00705004	-0.311594	2161.08	0.000943685
cg27600432	-0.414241	2161.06	0.000943694
cg02105969	-0.24131	2160.49	0.000943922
cg01359165	-0.274846	475.543	0.000943925
cg15505584	0.12626	475.531	0.000943955
cg24989576	-0.0962992	475.494	0.000944047
cg01370241	0.252091	207.824	0.000944092
cg17451677	0.374882	2160.02	0.000944113
cg13183780	0.583923	475.403	0.000944273
cg00633740	-0.459622	475.349	0.000944407
cg12052428	0.234224	207.771	0.000944474
cg16149827	-0.200646	475.306	0.000944515
cg19518539	-0.0865947	207.748	0.000944635
cg03896752	0.13006	475.226	0.000944713
cg06600153	0.22905	475.219	0.000944732
cg19515484	0.453181	207.727	0.000944785
cg11495942	0.147465	475.135	0.00094494
cg25462095	0.709323	475.097	0.000945035
cg17177510	-0.438909	2157.48	0.000945145
cg20746282	-0.376433	207.638	0.000945416
cg07738268	-0.247383	2155.1	0.000946112
cg12134596	-0.364947	2154.48	0.000946365
cg26333595	-0.228265	474.52	0.000946473
cg01787553	-0.269982	474.474	0.000946586
cg01637251	-0.353231	207.468	0.000946623
cg14005714	-0.384777	2153.79	0.000946648
cg03412924	-0.2714	474.431	0.000946694
cg13727957	0.233556	207.451	0.000946742
cg11270070	-0.277903	2152.8	0.000947051
cg05207304	-0.463944	474.243	0.000947165
cg15267735	0.27755	2152.44	0.000947199
cg24953335	-0.251608	474.226	0.000947205
cg03226958	-0.579972	474.216	0.000947231
cg16692973	-0.1749	474.186	0.000947306
cg13980266	0.251587	2150.89	0.000947831
cg04355675	-0.274416	2150.64	0.000947935
cg15891358	0.352679	473.894	0.000948036
cg06215226	-0.225551	2150.26	0.000948091
cg24031653	0.182922	473.834	0.000948188
cg00306378	0.243246	473.823	0.000948215
cg22435390	-0.230615	2149.92	0.000948229
cg02317313	0.235019	473.786	0.000948306
cg26696526	0.536235	473.624	0.000948714
cg10583485	0.249689	473.606	0.000948758
cg26058016	0.378432	2148.22	0.000948925
cg15535487	-0.22664	2147.84	0.000949079
cg22750254	0.70113	207.104	0.000949216
cg13033964	0.434293	473.417	0.000949233
cg18965930	0.129069	473.334	0.000949439
cg09513629	-0.554689	473.269	0.000949603
cg02380983	-0.280715	2146.22	0.000949746
cg15351595	0.543545	207.025	0.000949782
cg02676375	0.272487	473.133	0.000949944
cg22946897	0.274013	2145.5	0.000950041
cg09776113	-0.515019	473.087	0.00095006
cg23692214	0.315476	2144.92	0.00095028
cg00550498	-0.592405	2144.9	0.000950288
cg26571759	0.0952539	206.954	0.000950292
cg14095593	0.521196	472.83	0.000950706
cg17152854	0.248271	472.774	0.000950848
cg22021934	0.118612	472.73	0.000950959
cg25338636	0.264974	206.861	0.00095096
cg00803825	-0.248661	472.725	0.00095097
cg03685698	0.327257	472.64	0.000951185
cg26132114	0.408236	206.806	0.000951349
cg04364271	0.668129	472.545	0.000951425
cg08216705	0.307232	472.531	0.000951459
cg22023873	0.269193	472.444	0.000951678
cg15145363	0.709066	2141.35	0.000951748
cg02153490	-0.10653	472.388	0.000951819
cg19759522	-0.393174	206.736	0.000951851
cg12589456	0.216469	206.713	0.000952021
cg10925138	0.395242	2140.48	0.00095211
cg01203103	-0.486506	472.198	0.000952298
cg02157034	0.189318	472.107	0.000952527
cg23456286	-0.529786	471.975	0.00095286
cg06608867	-0.526358	206.584	0.000952942
cg00608926	0.411743	2137.6	0.000953299
cg23239840	0.437501	471.735	0.000953468
cg24778628	0.270418	471.699	0.00095356
cg11256920	-0.551549	206.497	0.000953571
cg24158209	0.379202	471.67	0.000953632
cg06240365	-0.188881	471.667	0.000953641
cg09421660	0.0819472	206.482	0.000953678
cg19560648	-0.35696	2136.64	0.000953695
cg02708705	0.32462	2134.93	0.000954404
cg14075156	-0.296937	2134.7	0.000954498
cg09580336	0.2243	2134.45	0.000954602
cg05349725	0.449623	2134.05	0.000954768
cg13741263	-0.510525	206.329	0.00095478
cg00186504	-0.265708	2133.98	0.000954801
cg00277714	0.243313	206.322	0.000954829
cg10496632	0.35576	471.138	0.000954979
cg18470442	-0.275583	471.106	0.00095506
cg06126323	-0.2982	206.264	0.000955251
cg03059420	0.307652	2132.36	0.000955472
cg00459617	-0.347002	470.84	0.000955736
cg15093695	0.265789	2131.51	0.000955826
cg09444657	-0.600225	2131.42	0.000955865
cg01029036	-0.40984	470.589	0.000956372
cg27165033	0.33547	206.102	0.00095642
cg04582273	-0.302344	2129.32	0.000956736
cg21333808	-0.226218	470.38	0.000956904
cg06279725	0.447941	2128.54	0.000957063
cg27651321	-0.100865	470.293	0.000957126
cg01306985	0.162722	470.223	0.000957304
cg27260684	-0.388042	470.188	0.000957393
cg11404129	0.151297	205.967	0.0009574
cg16359550	-0.438853	470.129	0.000957544
cg04223179	-0.458235	470.037	0.000957779
cg16297537	0.550788	469.923	0.00095807
cg27479850	-0.328374	469.915	0.000958089
cg02946846	0.289324	469.874	0.000958194
cg10341355	0.230737	2125.25	0.000958437
cg07876660	0.241554	469.753	0.000958504
cg25096727	-0.362251	469.743	0.000958529
cg27157575	0.359739	2125	0.00095854
cg06426999	-0.552911	205.799	0.000958619
cg13295459	0.307166	2124.64	0.000958691
cg02083836	0.276534	205.75	0.000958976
cg21265224	0.236254	2123.58	0.000959138
cg16142707	0.39322	469.41	0.000959379
cg02433086	0.324984	2122.77	0.000959477
cg14780572	0.576632	205.679	0.000959492
cg03303656	-0.592023	205.65	0.000959704
cg21735315	-0.256748	2122.08	0.000959767
cg13124801	0.422726	205.634	0.000959819
cg11317472	0.132133	469.233	0.000959831
cg11229063	0.33817	205.607	0.000960017
cg07241555	0.235977	2120.61	0.000960381
cg01887353	0.280328	2120.49	0.000960434
cg03275648	0.0902344	468.978	0.000960485
cg26924825	0.174833	205.507	0.00096074
cg25929533	0.485243	468.858	0.000960792
cg18511133	0.239147	468.834	0.000960855
cg01896119	0.216801	468.803	0.000960933
cg12881033	-0.315126	2119.14	0.000961
cg13147462	0.357092	468.619	0.000961405
cg13924323	0.423388	205.41	0.000961446
cg27138951	-0.267238	2117.4	0.000961733
cg11399192	-0.464399	205.36	0.000961813
cg04694991	0.296208	2117.15	0.000961837
cg23985374	-0.224632	2115.92	0.000962359
cg19284518	-0.119215	468.244	0.00096237
cg15844273	-0.292211	2115.49	0.000962541
cg10991362	0.353458	468.101	0.000962736
cg00593835	0.225814	205.181	0.000963119
cg09379485	0.810556	467.925	0.000963191
cg15725086	0.625167	2113.78	0.000963264
cg22163486	0.13286	467.89	0.00096328
cg26788834	-0.254523	467.821	0.000963458
cg01377305	0.227582	2113.23	0.000963494
cg17820890	0.160688	467.771	0.000963588
cg13726724	0.353139	467.658	0.000963879
cg00597982	0.350407	2111.56	0.000964201
cg04552531	0.137079	467.501	0.000964282
cg20643687	0.432133	204.989	0.000964532
cg14318489	0.1203	467.196	0.000965072
cg02792582	0.309298	204.906	0.000965136
cg05670625	0.269451	204.904	0.00096515
cg01687177	0.242616	467.142	0.00096521
cg13917229	-0.437563	467.116	0.000965277
cg09295090	-0.543458	467.049	0.000965452
cg20251156	-0.229987	2108.34	0.000965569
cg11734772	-0.233243	466.979	0.000965633
cg23471972	0.31873	466.973	0.000965646
cg11118871	0.221514	204.834	0.000965665
cg04064559	0.225908	466.916	0.000965795
cg17599998	0.259207	466.908	0.000965816
cg27396056	0.321017	2107.43	0.000965955
cg21509100	0.247916	2106.73	0.000966253
cg20778411	0.321776	204.734	0.0009664
cg07717331	-0.479799	204.715	0.000966543
cg05075301	0.394952	204.709	0.000966588
cg21647901	0.365257	204.68	0.000966804
cg24287648	0.215748	466.521	0.000966817
cg14617230	0.347663	2105.35	0.000966839
cg24414383	-0.335282	204.665	0.000966908
cg25670202	-0.337502	466.471	0.000966948
cg08211188	0.285297	2104.95	0.000967013
cg05795109	0.232819	2104.91	0.000967026
cg14115325	0.438854	204.634	0.000967143
cg17609703	0.250504	466.222	0.000967593
cg13933174	0.823072	204.53	0.000967904
cg27621747	0.277388	466.101	0.000967908
cg24521688	0.121787	466.08	0.000967963
cg09729955	-0.400695	2102.7	0.000967971
cg07035320	-0.326128	2102.66	0.00096799
cg13486833	0.244684	2102.06	0.000968243
cg18524148	-0.214019	465.929	0.000968355
cg06699201	-0.254675	2101.78	0.000968362
cg14626875	0.284843	2101.72	0.000968388
cg17564459	-0.274973	465.898	0.000968435
cg17324804	-0.238772	2101.42	0.00096852
cg27273033	0.256622	465.856	0.000968544
cg27106643	-0.339106	2100.14	0.000969064
cg12445053	-0.371144	465.649	0.000969083
cg23894919	-0.385681	2099.86	0.000969185
cg06722633	0.184382	465.523	0.000969412
cg05950018	0.218586	204.325	0.000969419
cg19218988	-0.144956	465.489	0.000969499
cg26284685	-0.150999	465.467	0.000969557
cg27216954	-0.14023	465.447	0.000969608
cg24764793	-0.282873	204.292	0.000969663
cg22832557	-0.278663	2098.59	0.000969729
cg14056110	-0.315852	465.248	0.000970129
cg26953862	0.259065	204.22	0.000970194
cg16397794	0.448138	465.137	0.000970417
cg18812216	-0.420971	465.106	0.000970499
cg25881119	-0.246055	2096.77	0.000970511
cg09131387	-0.461039	2096.75	0.00097052
cg08852911	0.27839	465.033	0.000970689
cg17176271	-0.257217	2095.93	0.000970871
cg18526755	0.287172	2095.65	0.000970992
cg26224069	0.280943	2095.17	0.0009712
cg25498482	0.447064	2095.11	0.000971226
cg14046698	0.243721	2095.08	0.000971238
cg01193368	0.249434	2094.95	0.000971295
cg22583563	-0.605469	204.053	0.000971436
cg25564732	-0.351994	464.571	0.000971898
cg06312401	0.210388	464.439	0.000972242
cg05888027	-0.565853	464.404	0.000972334
cg20758708	0.138046	203.915	0.000972461
cg04866800	0.285095	2091.82	0.000972642
cg05992832	0.280247	2091.5	0.000972781
cg26842034	0.146924	203.867	0.000972818
cg07546062	-0.619019	464.211	0.00097284
cg27331495	0.229923	2091.24	0.000972893
cg23873460	0.22588	2091.13	0.000972938
cg15129307	-0.147649	203.826	0.00097312
cg17473624	0.619291	2090.56	0.000973188
cg17623793	-0.436751	464.057	0.000973243
cg16648036	0.117288	464.045	0.000973275
cg06225967	0.320504	464.032	0.000973309
cg14069928	-0.222208	464.001	0.000973391
cg05202300	-0.370062	2089.46	0.000973662
cg09162686	0.180251	203.746	0.000973717
cg09103769	-0.393202	463.843	0.000973804
cg09464367	0.278523	463.841	0.00097381
cg13316433	-0.518647	463.818	0.000973872
cg16090433	0.140733	463.792	0.000973938
cg26068246	-0.536198	2088.53	0.000974062
cg10985158	0.286507	2088.51	0.000974071
cg02357751	0.801759	463.724	0.000974118
cg02467990	0.256211	2087.9	0.000974335
cg08017497	0.261553	203.647	0.000974458
cg18960741	0.329444	2087.53	0.000974498
cg06931253	0.116423	463.541	0.000974599
cg01418261	0.300236	2086.65	0.000974878
cg08213233	0.233728	2086.59	0.000974904
cg13144857	0.224633	2086.43	0.000974971
cg09738887	0.367855	203.514	0.000975452
cg16147880	-0.345232	2085.07	0.000975565
cg04276099	0.260928	2083.63	0.000976189
cg01679206	0.256729	2081.72	0.000977022
cg10431993	0.527859	2081.25	0.000977227
cg11887851	-0.235949	462.524	0.000977282
cg22930117	0.227123	2081.01	0.00097733
cg18170989	0.355391	462.456	0.00097746
cg05654164	0.241013	2079.99	0.000977774
cg04283926	0.522888	462.336	0.000977777
cg15888081	-0.173383	462.327	0.000977801
cg11753363	0.0991913	462.327	0.000977801
cg13572372	-0.641183	203.185	0.000977912
cg26799474	0.428102	203.18	0.000977949
cg05380304	0.112092	462.205	0.000978125
cg12242283	-0.614779	2079.05	0.000978183
cg21809155	-0.688927	2078.98	0.000978213
cg27300804	0.231846	462.162	0.000978238
cg21200703	0.288008	462.117	0.000978358
cg00100361	0.22981	461.924	0.00097887
cg23684218	0.33644	461.91	0.000978907
cg05481998	0.226398	461.843	0.000979085
cg11678960	0.219826	461.816	0.000979155
cg07080352	-0.520379	461.803	0.00097919
cg17113880	0.203406	461.789	0.000979226
cg10207181	-0.0950483	202.991	0.00097937
cg13808278	-0.277494	461.663	0.000979561
cg14848772	-0.119449	461.601	0.000979726
cg13789986	0.252099	2075.44	0.000979764
cg21768204	0.417154	461.579	0.000979785
cg25303653	0.223651	2075.09	0.000979915
cg06231121	-0.388117	461.465	0.000980087
cg00917437	0.295127	461.422	0.000980202
cg26378660	-0.37089	461.421	0.000980204
cg19892727	-0.665356	202.874	0.000980251
cg06234511	-0.149461	202.863	0.000980331
cg19439071	0.481252	2073.98	0.000980403
cg08965078	0.218197	202.841	0.000980496
cg09409786	0.237156	461.157	0.000980905
cg06670506	0.307857	202.756	0.000981138
cg06158754	0.207326	202.746	0.000981214
cg03985300	0.577632	460.958	0.000981436
cg11854751	0.294544	2070.54	0.000981913
cg04053045	0.379857	460.777	0.000981919
cg24527636	-0.142377	460.707	0.000982106
cg18045859	0.326276	2070.08	0.000982115
cg24560494	-0.125478	202.61	0.000982243
cg00352334	-0.419983	460.645	0.00098227
cg08104999	0.24093	2069.33	0.000982448
cg23910409	0.390871	2067.9	0.000983078
cg15679550	0.22334	2067.78	0.000983129
cg21905990	-0.302449	460.295	0.000983205
cg24429836	-0.268289	460.283	0.000983237
cg26398555	0.322113	460.273	0.000983264
cg09514961	-0.188512	202.465	0.000983338
cg20061347	0.174778	460.232	0.000983374
cg03131724	-0.166656	460.217	0.000983413
cg18215366	-0.303574	460.217	0.000983413
cg22925471	0.223255	460.203	0.000983451
cg20335980	0.193823	460.19	0.000983484
cg23356769	0.286721	202.429	0.000983609
cg00661732	0.51879	460.143	0.000983612
cg03420040	-0.173532	460.136	0.00098363
cg08563778	0.277566	2066.56	0.000983667
cg10663557	-0.247623	2066.43	0.000983725
cg14810301	0.309166	460.035	0.000983899
cg10504055	0.326935	459.865	0.000984354
cg01242833	-0.685154	2064.64	0.00098452
cg03775163	0.354765	2064.63	0.000984522
cg26205698	0.150811	459.637	0.000984966
cg24843609	0.252587	2063.57	0.000984993
cg23643569	0.284319	2063.47	0.000985033
cg00111239	-0.185253	202.235	0.000985081
cg26038190	0.314911	459.572	0.000985141
cg03233885	0.292171	459.538	0.00098523
cg07526977	-0.560071	202.189	0.000985428
cg11690979	0.365646	2062.31	0.000985549
cg10126686	-0.401049	459.379	0.000985657
cg03760457	0.294856	459.352	0.000985731
cg26246731	0.594677	459.294	0.000985886
cg19928377	0.182529	459.28	0.000985923
cg20731257	0.507538	459.255	0.00098599
cg07488673	-0.351343	459.248	0.00098601
cg20742415	-0.120745	459.169	0.000986221
cg14545834	0.221236	2060.66	0.000986282
cg01134160	0.314636	2060.59	0.000986312
cg11779204	-0.363306	202.06	0.00098641
cg01616926	0.554507	2060.29	0.000986444
cg08304864	0.291164	459.08	0.000986462
cg15278889	0.159235	458.926	0.000986874
cg01106349	-0.118848	458.737	0.000987383
cg23281711	-0.240984	2057.84	0.000987536
cg18455255	-0.246113	201.91	0.000987551
cg17888482	-0.264215	2057.65	0.000987621
cg05320671	0.235936	458.603	0.000987744
cg09004241	0.280019	2057.22	0.000987811
cg03602143	-0.403068	2057.17	0.000987835
cg00881203	0.326382	2057	0.000987912
cg26511447	-0.408477	458.477	0.000988083
cg13872046	0.248847	2056.31	0.000988219
cg11752275	0.274267	2055.64	0.000988515
cg09750651	-0.464485	458.29	0.000988588
cg02771240	0.305222	458.237	0.000988731
cg12615235	0.230505	458.173	0.000988905
cg11192501	0.618852	458.097	0.00098911
cg13884871	0.247178	201.706	0.000989112
cg20237447	0.207858	458.091	0.000989125
cg00916163	0.286299	458.086	0.00098914
cg27207932	-0.0925437	458.057	0.000989217
cg10078570	0.229454	2053.27	0.000989575
cg04562355	-0.280354	201.638	0.000989628
cg03162032	0.424674	2052.73	0.000989819
cg12617456	-0.318551	201.568	0.000990169
cg24218437	0.382633	201.559	0.000990236
cg23397542	-0.354631	457.644	0.000990334
cg23827488	-0.137243	457.507	0.000990705
cg09236434	0.527551	2050.66	0.000990746
cg20048260	0.165041	457.435	0.000990901
cg20643659	-0.32179	2050.29	0.000990911
cg21304231	-0.095397	201.464	0.00099096
cg18476248	-0.394666	2050.12	0.000990984
cg02322205	-0.259542	457.372	0.000991071
cg12363248	-0.24417	457.191	0.000991561
cg11459266	0.0995666	457.187	0.000991572
cg06425870	0.32933	2048.52	0.000991705
cg12156833	0.314958	2048.22	0.000991838
cg27210576	-0.554685	2048.16	0.000991868
cg16780480	0.304753	457.038	0.000991976
cg26714514	0.274694	456.947	0.000992225
cg09810141	-0.742147	2047.26	0.000992273
cg01610676	-0.174902	456.912	0.00099232
cg07079445	-0.170102	456.896	0.000992364
cg15988287	-0.482962	2046.73	0.000992511
cg13433687	-0.313867	201.26	0.000992532
cg03120983	-0.260298	2046.64	0.00099255
cg19180741	0.229887	456.813	0.000992588
cg01964795	0.317697	2045.92	0.000992872
cg01873119	0.259347	456.701	0.000992892
cg18007565	-0.288381	2045.72	0.000992966
cg00327031	-0.188098	456.667	0.000992984
cg00256932	-0.168958	456.647	0.00099304
cg24024507	0.0716408	201.193	0.000993042
cg15199054	0.445917	456.601	0.000993164
cg04499545	-0.256433	2044.72	0.000993416
cg00420997	-0.421218	2044.65	0.000993448
cg07163839	0.282852	201.139	0.000993456
cg21747958	0.23525	2044.59	0.000993472
cg09038770	0.264416	456.474	0.000993512
cg04471251	-0.252042	456.455	0.000993563
cg05384646	-0.251372	456.34	0.000993875
cg06002470	-0.294668	456.34	0.000993876
cg22164726	0.274876	2042.92	0.000994225
cg18318878	0.529061	201.035	0.000994258
cg23443098	0.40506	2042.83	0.000994266
cg02807948	0.254939	2042.8	0.000994283
cg22287513	-0.754706	2042.35	0.000994484
cg14576802	0.343159	2042.24	0.000994533
cg11416552	0.307451	2041.49	0.000994875
cg15067687	-0.204839	200.955	0.000994875
cg12801037	-0.193729	455.913	0.00099504
cg23891259	-0.244803	455.867	0.000995165
cg04970434	0.207666	200.884	0.000995426
cg10900019	-0.386526	2040.09	0.000995507
cg16293853	-0.250421	200.87	0.000995537
cg08107915	0.315961	2039.85	0.000995614
cg16561205	-0.403678	455.621	0.000995838
cg04677622	-0.333143	200.806	0.000996025
cg26091609	-0.487591	2038.45	0.000996252
cg25345953	-0.100964	455.338	0.000996612
cg20896233	0.306995	2037.62	0.000996626
cg26845082	-0.284282	200.712	0.000996755
cg05847680	-0.297657	2037.23	0.000996804
cg11350189	0.128708	455.185	0.000997032
cg00840060	0.390259	2036.67	0.000997058
cg20055417	-0.43351	2036.47	0.000997149
cg19963120	0.15926	200.652	0.00099722
cg04575427	-0.287391	2036.14	0.0009973
cg15983072	-0.234747	2035.23	0.000997714
cg20104432	0.258409	2034.86	0.00099788
cg10599408	-0.403959	454.846	0.00099796
cg03209373	0.151683	454.842	0.000997973
cg23663092	-0.317874	2033.86	0.000998334
cg15299057	0.188164	454.704	0.00099835
cg21039767	0.401652	454.698	0.000998367
cg21870299	-0.282959	2033.15	0.000998661
cg08870682	0.505227	454.583	0.000998684
cg07198888	-0.379731	200.446	0.000998815
cg21073520	-0.431531	2032.8	0.000998819
cg03065090	-0.38622	454.485	0.000998952
cg02857273	-0.567731	2032.42	0.000998994
cg16965262	0.0981202	454.458	0.000999028
cg10371414	0.229925	454.446	0.00099906
cg10949862	0.244383	2031.66	0.000999339
cg09276072	0.325572	454.264	0.000999559
cg10669782	0.190231	454.245	0.000999613
cg18519005	-0.368633	2030.07	0.00100007
cg04189447	0.404866	200.277	0.00100013
cg26598671	0.160289	454.055	0.00100014
cg08076125	-0.238596	2029.6	0.00100028
cg25790212	0.720369	453.933	0.00100047
cg03024957	-0.272796	2028.79	0.00100065
cg22732561	0.188994	453.837	0.00100074
cg09596405	-0.557123	453.828	0.00100076
cg03355875	0.492167	2028.17	0.00100093
cg20999387	0.549912	200.171	0.00100096
cg13877574	0.460825	2027.88	0.00100107
cg24509668	0.189054	453.639	0.00100128
cg17922749	-0.244911	2027.2	0.00100138
cg22920417	0.441182	200.062	0.0010018
cg18592515	-0.158516	453.422	0.00100188
cg15139179	-0.595047	200.034	0.00100203
cg05232371	-0.631177	2025.79	0.00100203
cg27260887	0.183245	453.364	0.00100204
cg25655270	0.370248	2024.97	0.0010024
cg20657773	0.134287	453.232	0.00100241
cg04036430	-0.2529	453.183	0.00100254
cg16342439	0.0984554	453.166	0.00100259
cg15770754	0.35828	453.163	0.0010026
cg17543296	0.513928	453.088	0.00100281
cg10222549	0.101358	453.072	0.00100285
cg23811633	0.356658	2023.32	0.00100316
cg25770638	-0.616873	452.913	0.00100329
cg05881762	0.386363	2023.01	0.00100331
cg22181303	-0.161729	452.817	0.00100356
cg07805603	0.442435	2022.11	0.00100372
cg19644994	0.273835	2021.68	0.00100392
cg02211841	0.307408	452.651	0.00100402
cg04821026	-0.260925	2020.8	0.00100432
cg08579780	-0.602903	452.523	0.00100437
cg00227856	0.0892512	452.476	0.0010045
cg15582335	0.238695	2020.27	0.00100456
cg23063412	0.426085	452.377	0.00100478
cg12176461	-0.347932	452.36	0.00100483
cg12560803	0.290453	452.359	0.00100483
cg01180116	-0.284273	2019.54	0.0010049
cg10563971	0.15715	452.325	0.00100492
cg07233316	-0.14767	452.307	0.00100497
cg23755033	-0.469886	452.234	0.00100518
cg16673051	0.28345	2018.84	0.00100523
cg09009538	0.516385	199.624	0.00100524
cg00595610	-0.12609	452.179	0.00100533
cg17257265	0.146198	452.13	0.00100546
cg18665594	0.350607	452.125	0.00100548
cg02413048	-0.452945	452.107	0.00100553
cg13172696	0.185479	452.101	0.00100555
cg08210706	-0.246503	452.093	0.00100557
cg03264349	-0.338925	452.08	0.00100561
cg12020736	0.223368	2017.73	0.00100574
cg18893794	0.300618	451.962	0.00100593
cg07855940	0.166174	451.837	0.00100628
cg03943674	0.606608	2016.19	0.00100645
cg06205541	-0.257417	2016.05	0.00100652
cg13286990	0.262443	2015.65	0.0010067
cg13372497	0.235613	2015.33	0.00100685
cg13093352	0.254301	2015.25	0.00100689
cg03919092	0.271768	2014.66	0.00100716
cg03598731	0.407782	451.485	0.00100726
cg16286073	-0.141849	451.47	0.0010073
cg03682712	0.404418	199.36	0.00100731
cg26336350	0.266672	451.364	0.0010076
cg12986825	0.455243	451.315	0.00100774
cg12074024	0.157019	451.227	0.00100798
cg14458361	0.335242	2012.73	0.00100806
cg27475162	-0.679655	199.188	0.00100867
cg01287975	0.337676	2011.35	0.0010087
cg22753548	-0.690889	450.971	0.0010087
cg08911697	0.335217	2011.33	0.00100871
cg06646682	-0.435306	450.942	0.00100878
cg11391618	0.563546	2011.14	0.0010088
cg21734781	-0.256423	2011.06	0.00100884
cg02495099	0.219719	2010.94	0.00100889
cg18187148	0.421005	199.107	0.0010093
cg06252669	-0.351752	2009.92	0.00100937
cg19710449	-0.324108	450.673	0.00100953
cg16338768	0.252015	2008.86	0.00100986
cg00080663	0.446978	199.019	0.00101
cg01845656	0.251328	450.351	0.00101044
cg11489081	-0.408283	450.328	0.0010105
cg22394156	-0.811154	2006.84	0.0010108
cg03101345	0.251267	2006.55	0.00101094
cg22557207	-0.0988841	450.141	0.00101103
cg22287492	0.280099	2006.04	0.00101118
cg20037905	-0.488619	449.956	0.00101155
cg25120849	0.323657	198.822	0.00101156
cg26887137	-0.271171	449.891	0.00101173
cg21699602	-0.251938	2004.63	0.00101184
cg09883465	0.719495	449.848	0.00101185
cg09306194	-0.235213	2004.35	0.00101197
cg25386699	-0.243629	2004.04	0.00101211
cg06486994	-0.16694	449.748	0.00101213
cg24738849	0.274848	2003.93	0.00101217
cg25710235	0.225795	2003.7	0.00101227
cg03591285	-0.286822	2003.65	0.0010123
cg05040398	0.476494	449.652	0.0010124
cg26161247	-0.315323	2003.31	0.00101246
cg10347555	0.222535	2002.59	0.00101279
cg18079128	0.25584	2002.28	0.00101294
cg07364646	0.494616	2000.91	0.00101358
cg14635659	0.282984	2000.88	0.0010136
cg11036833	-0.242714	449.206	0.00101366
cg20183519	-0.218193	2000.7	0.00101368
cg05619785	0.395762	449.197	0.00101368
cg24555250	0.261772	2000.43	0.00101381
cg17417496	-0.280933	1999.57	0.00101421
cg10026024	0.280897	1999.22	0.00101438
cg16589855	-0.314765	1999.03	0.00101447
cg12654064	0.514355	1998.68	0.00101463
cg06166789	-0.238979	1998.62	0.00101466
cg05606190	0.300593	448.84	0.00101469
cg18271730	-0.251844	448.833	0.00101471
cg22642618	0.448654	448.819	0.00101475
cg01371233	0.216914	198.416	0.00101478
cg13666392	-0.407227	198.398	0.00101493
cg07005180	0.44384	198.39	0.00101499
cg27491398	-0.273896	1997.18	0.00101534
cg24929418	-0.177359	448.602	0.00101537
cg01856865	-0.313005	448.574	0.00101545
cg10871044	0.316097	198.32	0.00101555
cg03646261	0.352723	448.505	0.00101564
cg01579093	-0.129807	448.436	0.00101584
cg17080021	0.182376	448.387	0.00101598
cg10742957	-0.0943877	448.307	0.0010162
cg24927323	0.232643	1995.29	0.00101623
cg23310540	0.293844	1994.85	0.00101644
cg23007994	0.286993	1994.49	0.00101661
cg22412989	0.095145	198.174	0.00101672
cg19488213	0.342307	448.009	0.00101705
cg22680827	-0.250733	1993.49	0.00101708
cg03058664	0.373751	447.973	0.00101715
cg22203867	0.108514	447.971	0.00101716
cg09043921	0.268409	1993.27	0.00101719
cg06036449	-0.151289	447.949	0.00101722
cg21884509	-0.208797	447.846	0.00101751
cg02139344	-0.216918	1992.03	0.00101778
cg24405381	-0.159596	447.741	0.00101781
cg03597723	-0.293211	447.722	0.00101786
cg17642161	-0.271102	1991.62	0.00101797
cg27543431	0.143305	447.676	0.001018
cg16567235	0.244928	447.628	0.00101813
cg16348717	0.268077	1991.11	0.00101821
cg04833379	0.235776	447.483	0.00101854
cg01169873	-0.602269	447.388	0.00101881
cg26286826	-0.466154	1989.67	0.00101889
cg26852625	-0.425622	447.358	0.0010189
cg19646688	0.248874	1989.28	0.00101908
cg01032851	0.40538	1988.85	0.00101928
cg20997792	0.620269	1988.21	0.00101959
cg07341022	0.216604	446.97	0.00102001
cg03006582	-0.323863	446.881	0.00102026
cg24898004	-0.525117	446.844	0.00102037
cg25535351	-0.326327	446.835	0.00102039
cg12052265	0.158712	446.795	0.00102051
cg10040512	-0.554238	197.691	0.00102059
cg10052922	0.255373	446.664	0.00102088
cg00435526	0.189653	446.655	0.00102091
cg03033176	0.460159	1985.36	0.00102095
cg11360267	0.300794	1985.34	0.00102096
cg12097550	0.214984	446.591	0.00102109
cg11794904	0.344222	197.62	0.00102116
cg04691277	0.235331	1984.85	0.00102119
cg10456327	0.550292	197.614	0.00102121
cg02281493	-0.140203	446.482	0.0010214
cg22227772	0.18615	197.579	0.00102149
cg19522511	0.524015	446.402	0.00102163
cg08552853	-0.585076	1983.92	0.00102164
cg15661150	-0.46843	446.363	0.00102174
cg04830098	0.687305	446.329	0.00102184
cg26267854	0.460566	446.327	0.00102184
cg18104645	0.477837	197.522	0.00102195
cg12888552	0.441873	1983.05	0.00102205
cg02458532	0.462225	1982.91	0.00102212
cg23732683	0.304762	1982.91	0.00102212
cg05160592	0.282602	197.489	0.00102222
cg05321708	0.261373	1982.32	0.0010224
cg01311995	0.225185	446.128	0.00102241
cg25130333	-0.0524667	197.46	0.00102245
cg19262637	0.445977	446.09	0.00102252
cg17042754	0.411762	446.071	0.00102258
cg06907617	-0.0585783	197.398	0.00102295
cg08944994	0.350844	445.932	0.00102298
cg00685291	0.221115	197.383	0.00102307
cg03937440	-0.160931	445.887	0.00102311
cg00213182	-0.255532	197.351	0.00102333
cg03391445	-0.39489	197.341	0.00102341
cg25774921	0.430869	445.776	0.00102342
cg03106413	0.320404	1980.1	0.00102347
cg03930826	-0.289852	445.759	0.00102347
cg21535828	0.274425	1979.89	0.00102356
cg25494151	0.286013	197.32	0.00102359
cg14073924	0.308064	445.715	0.0010236
cg17042683	-0.164281	445.638	0.00102382
cg26617690	-0.225288	1979.29	0.00102385
cg00088916	-0.174902	445.507	0.0010242
cg18273278	0.38164	445.416	0.00102446
cg04648048	-0.206819	445.36	0.00102462
cg14934396	0.266694	445.337	0.00102468
cg08275680	0.348397	1977.45	0.00102474
cg07074099	-0.124563	445.277	0.00102486
cg09351156	0.13706	445.276	0.00102486
cg04571163	0.23203	1976.74	0.00102508
cg21479923	0.24113	445.163	0.00102519
cg16736717	-0.315807	445.057	0.00102549
cg18067856	-0.0909671	445.006	0.00102564
cg13877312	-0.465467	1975.49	0.00102568
cg08411924	0.267388	444.987	0.00102569
cg15986251	-0.270113	1974.99	0.00102592
cg13572146	0.265004	1974.75	0.00102604
cg16010516	0.275535	1974.46	0.00102617
cg18397707	0.223603	1974.18	0.00102631
cg07115822	0.243517	444.761	0.00102635
cg10040823	0.425778	1973.29	0.00102674
cg21089109	-0.156317	196.883	0.00102713
cg08744727	-0.250487	1972.45	0.00102715
cg16535018	0.499167	444.444	0.00102726
cg10553469	0.227222	1972.17	0.00102729
cg12801030	-0.257534	1972.02	0.00102735
cg02541362	0.163404	444.402	0.00102738
cg12393338	0.395108	444.392	0.00102741
cg24511167	-0.220722	1971.87	0.00102743
cg09785958	-0.271422	1971.52	0.0010276
cg15416279	0.342572	444.323	0.00102761
cg21305452	0.227612	444.288	0.00102771
cg09489281	-0.0932348	444.173	0.00102805
cg01112390	0.175712	444.156	0.00102809
cg19148647	-0.286942	1969.67	0.0010285
cg14972889	-0.15101	443.921	0.00102878
cg00467244	0.808417	443.874	0.00102891
cg21455926	-0.245286	443.823	0.00102906
cg06745666	0.28137	1967.63	0.00102948
cg01517139	0.22395	196.578	0.00102961
cg14755186	0.206905	443.589	0.00102974
cg04567798	-0.445354	1967.02	0.00102978
cg20721022	0.217117	1965.98	0.00103029
cg19794660	-0.217584	196.484	0.00103037
cg17367472	-0.315456	196.458	0.00103059
cg04193143	0.348012	1965.22	0.00103066
cg05633900	0.284442	1965	0.00103076
cg24818916	-0.233762	1964.3	0.0010311
cg11578168	0.120638	443.104	0.00103115
cg20876785	0.225917	1964.17	0.00103116
cg16306670	0.301945	443.095	0.00103118
cg11993434	0.15697	443.068	0.00103126
cg09778422	-0.223194	443.063	0.00103127
cg02618229	-0.305954	442.955	0.00103158
cg20091028	0.301745	1962.03	0.00103221
cg14096311	0.556002	1961.24	0.00103259
cg13297671	0.157646	442.587	0.00103266
cg18233735	-0.391986	442.481	0.00103297
cg07439037	-0.28096	442.451	0.00103305
cg13109265	0.260314	442.403	0.00103319
cg00415024	0.239601	1959.87	0.00103326
cg02712224	-0.244741	1959.81	0.0010333
cg02900740	0.215498	1959.68	0.00103336
cg25610245	-0.123991	442.345	0.00103336
cg13560794	-0.542365	196.095	0.00103356
cg11380128	0.306903	1958.44	0.00103396
cg03056849	-0.220744	442.121	0.00103402
cg11248957	-0.120198	442.115	0.00103404
cg11528572	-0.371698	1957.62	0.00103437
cg26950635	-0.469357	441.995	0.00103439
cg04462340	0.150593	195.97	0.00103459
cg06460944	-0.259267	195.931	0.00103491
cg03718309	-0.23074	1956.43	0.00103495
cg03835547	-0.226365	441.712	0.00103522
cg13022624	-0.747269	441.702	0.00103524
cg15681466	0.38366	1955.41	0.00103545
cg06937939	0.410579	441.599	0.00103555
cg02489738	0.180984	441.547	0.0010357
cg14266862	0.294351	441.544	0.00103571
cg20037632	-0.199783	441.539	0.00103572
cg22068759	-0.238055	1954.36	0.00103597
cg01123965	-0.352678	441.277	0.00103649
cg10429592	-0.254763	1953.04	0.00103662
cg06872514	0.221216	1952.57	0.00103685
cg05111616	0.378041	441.151	0.00103686
cg22933199	-0.301942	441.097	0.00103702
cg19619206	-0.397614	1952.12	0.00103707
cg00586321	-0.126332	441.075	0.00103709
cg23043571	0.222711	1951.65	0.0010373
cg22125433	0.228254	440.892	0.00103763
cg04093225	0.49091	195.586	0.00103775
cg21039495	0.423932	195.574	0.00103785
cg16842717	0.277533	440.75	0.00103804
cg09422614	0.231191	1950.05	0.00103809
cg16877546	-0.358569	440.68	0.00103825
cg11729823	-0.150775	440.64	0.00103837
cg04225243	0.46201	1949.28	0.00103847
cg11215426	-0.21644	440.594	0.0010385
cg01084189	0.615523	440.572	0.00103857
cg09827761	0.273617	1948.82	0.0010387
cg14466863	0.199449	440.463	0.00103889
cg21723250	0.21756	1948.31	0.00103895
cg18092471	-0.278935	1948.18	0.00103902
cg02361344	-0.260285	195.409	0.00103922
cg23250405	0.63656	440.35	0.00103922
cg07897643	0.174959	440.349	0.00103922
cg14565332	-0.607388	1947.58	0.00103931
cg23062885	-0.418289	440.258	0.00103949
cg20981089	-0.317919	1947.07	0.00103956
cg21500342	0.212031	440.22	0.00103961
cg25526441	0.432113	1946.16	0.00104002
cg25240153	-0.48268	440.06	0.00104008
cg11811863	-0.388247	440.047	0.00104012
cg24835309	-0.281408	1945.85	0.00104017
cg18875924	0.222247	1945.61	0.00104029
cg26416811	0.215585	439.975	0.00104033
cg09599239	0.385435	195.269	0.00104038
cg12479507	0.214912	1945.39	0.0010404
cg16660274	0.290713	1945.33	0.00104043
cg13895331	0.266339	1945.2	0.0010405
cg27468753	0.263285	1945.17	0.00104051
cg14128641	0.243512	195.245	0.00104058
cg23361275	0.306733	439.852	0.00104069
cg09700325	-0.221651	1944.71	0.00104074
cg04398156	0.315654	195.211	0.00104086
cg19054140	-0.46063	195.205	0.00104091
cg04057818	0.304552	1943.71	0.00104123
cg04289664	0.312669	439.655	0.00104128
cg02022733	-0.401372	439.631	0.00104135
cg10230375	-0.105098	439.567	0.00104154
cg07869405	0.557214	439.563	0.00104155
cg21436032	0.273687	1942.67	0.00104175
cg00968241	0.469803	439.478	0.0010418
cg17083720	0.234128	1942.43	0.00104187
cg20211448	0.528779	439.316	0.00104228
cg23953115	-0.45793	439.315	0.00104229
cg01622416	-0.586383	195.014	0.0010425
cg21943421	-0.229955	439.101	0.00104292
cg24348448	0.305292	1940.25	0.00104296
cg04075986	-0.373664	1940.19	0.00104299
cg25602603	0.436684	439.067	0.00104302
cg25061451	0.2236	1940.06	0.00104305
cg23722438	-0.142461	439.054	0.00104306
cg26720007	-0.260296	1939.98	0.00104309
cg07887542	0.107624	439.03	0.00104313
cg22490346	0.47881	439.009	0.00104319
cg11731746	-0.418666	1939.69	0.00104324
cg02438781	0.273522	1939.63	0.00104327
cg27168737	-0.303535	1939.63	0.00104327
cg22166900	0.372232	194.913	0.00104334
cg16710124	0.120877	438.956	0.00104335
cg27323784	-0.327321	1939.13	0.00104351
cg06733479	-0.333671	438.895	0.00104353
cg17328839	0.337505	438.807	0.00104379
cg16339135	0.321146	1938.15	0.00104401
cg11721610	-0.424097	1937.99	0.00104408
cg02663622	-0.362101	438.704	0.0010441
cg09078517	0.259943	438.635	0.00104431
cg01775379	0.156738	438.533	0.00104461
cg26566121	-0.364434	1936.91	0.00104463
cg05481163	-0.295562	1936.84	0.00104466
cg00814573	-0.2763	438.508	0.00104469
cg10192340	0.236845	1936.63	0.00104477
cg26674826	-0.267331	1936.6	0.00104478
cg08404227	-0.310539	194.725	0.00104491
cg02421176	0.471989	1936.23	0.00104497
cg17869988	0.15304	438.374	0.00104509
cg10051935	-0.241645	1935.32	0.00104542
cg23925241	0.309916	438.225	0.00104553
cg00906420	-0.0903928	194.643	0.00104559
cg05114898	0.126349	438.161	0.00104572
cg16063639	-0.335534	438.161	0.00104572
cg07130266	0.217735	1934.53	0.00104582
cg19210852	-0.240464	1934.11	0.00104603
cg11185844	0.26172	1933.73	0.00104622
cg13153047	0.199687	437.956	0.00104633
cg02553463	0.320029	1933.48	0.00104634
cg17229698	-0.188065	437.934	0.0010464
cg27607510	0.114789	437.907	0.00104648
cg25674056	-0.259956	1932.69	0.00104674
cg18309938	0.236215	1932.64	0.00104677
cg10859789	0.244975	1932.53	0.00104682
cg14914908	0.304066	1932.49	0.00104684
cg05470361	0.482281	1932.34	0.00104692
cg17752015	0.308756	437.742	0.00104697
cg18093120	-0.240619	437.695	0.00104711
cg10060631	-0.285271	437.68	0.00104716
cg07013734	-0.605229	437.64	0.00104728
cg03392095	-0.243025	1931.52	0.00104733
cg22053084	0.685279	437.501	0.00104769
cg03207751	-0.41134	437.447	0.00104786
cg05185564	0.255334	437.364	0.0010481
cg12464387	0.310329	437.344	0.00104816
cg09160361	-0.445523	1929.8	0.0010482
cg26714299	-0.183968	194.33	0.00104822
cg09374774	0.61143	437.232	0.0010485
cg03532602	0.148894	437.208	0.00104857
cg03901411	-0.587919	1928.98	0.00104861
cg05443390	0.415665	437.177	0.00104867
cg09015232	-0.300677	1928.59	0.00104881
cg22440122	0.308612	437.081	0.00104895
cg07483065	-0.545006	1927.96	0.00104913
cg12460121	0.222385	437.011	0.00104916
cg16173831	0.257709	194.211	0.00104922
cg15957684	-0.486404	436.967	0.00104929
cg04367486	0.397391	436.952	0.00104934
cg13680196	0.18372	436.944	0.00104936
cg12973479	0.312431	436.921	0.00104943
cg26281685	-0.499342	436.872	0.00104958
cg26513170	0.216434	1926.85	0.00104969
cg03060870	-0.457908	1926.52	0.00104985
cg20881335	0.495102	1926.21	0.00105001
cg08818092	-0.291264	436.699	0.0010501
cg09900242	0.702298	436.668	0.00105019
cg18321762	-0.45551	1925.8	0.00105022
cg19845481	-0.286075	436.653	0.00105024
cg26803002	-0.307405	1925.67	0.00105028
cg08489349	0.25089	1925.6	0.00105032
cg20763442	0.337468	1925.11	0.00105057
cg00660989	0.152776	436.521	0.00105064
cg10746159	-0.488278	436.497	0.00105071
cg02370781	0.0851257	436.441	0.00105088
cg11206473	0.290092	436.42	0.00105094
cg25124045	-0.636973	436.419	0.00105094
cg07799967	-0.190549	436.31	0.00105127
cg09398550	0.182901	193.961	0.00105133
cg10942078	0.4557	436.153	0.00105174
cg03369247	-0.577178	193.887	0.00105195
cg19208876	0.344268	436.067	0.00105201
cg02085003	-0.569763	1921.76	0.00105227
cg03028851	0.291409	435.978	0.00105227
cg09810389	0.0957921	435.911	0.00105247
cg00856463	-0.274775	1921.31	0.0010525
cg08034380	-0.14416	435.771	0.0010529
cg22043296	0.242763	435.767	0.00105291
cg24509584	-0.145393	193.765	0.00105299
cg13010344	0.158454	435.686	0.00105316
cg06067352	-0.772423	193.719	0.00105338
cg01105019	0.107206	435.583	0.00105347
cg18302629	0.433853	435.582	0.00105347
cg15667190	0.187313	435.551	0.00105356
cg05657236	0.224812	435.406	0.001054
cg01982170	0.221083	435.372	0.00105411
cg04803509	-0.183089	193.622	0.0010542
cg01335597	-0.0925424	435.294	0.00105434
cg09222732	0.234947	1917.48	0.00105444
cg07771321	0.33537	435.246	0.00105449
cg17842822	0.126404	435.241	0.0010545
cg06805844	0.402655	435.105	0.00105492
cg24922877	-0.516335	435.096	0.00105494
cg18900812	0.363223	1916.26	0.00105507
cg21182644	-0.214968	1916.11	0.00105514
cg08345402	-0.090786	435.007	0.00105521
cg00963223	0.207241	434.988	0.00105527
cg12496783	0.403409	434.897	0.00105555
cg07834058	-0.58115	1915.29	0.00105556
cg07416325	-0.407675	193.424	0.00105588
cg13081620	0.301445	193.398	0.0010561
cg16328936	0.435895	434.696	0.00105616
cg12808270	0.338397	1913.27	0.0010566
cg09655329	-0.350421	1913.1	0.00105669
cg23531468	0.254012	1913.05	0.00105671
cg08743295	-0.421356	434.509	0.00105672
cg18715410	0.230237	1912.97	0.00105675
cg14744970	0.301019	1912.97	0.00105675
cg16359169	0.150747	434.461	0.00105687
cg23059104	-0.233321	1912.25	0.00105713
cg27531327	-0.218643	1911.57	0.00105747
cg06219624	0.494884	434.26	0.00105748
cg26569821	-0.325106	1911.26	0.00105763
cg25746890	0.253783	434.176	0.00105774
cg01225942	-0.163939	434.153	0.00105781
cg24056020	0.342692	1910.84	0.00105785
cg01799429	0.227591	1910.79	0.00105787
cg25913761	-0.275927	434.074	0.00105805
cg27386033	0.24712	433.98	0.00105834
cg25570222	-0.318512	1909.69	0.00105844
cg00306562	-0.543745	193.114	0.00105852
cg23782689	-0.37864	1909.35	0.00105861
cg04061482	-0.125793	193.099	0.00105865
cg10777207	0.247172	1909.19	0.00105869
cg11567046	0.501371	433.86	0.0010587
cg21848981	-0.550693	1908.32	0.00105915
cg19158982	-0.273997	1907.92	0.00105935
cg02265288	-0.290381	1907.83	0.0010594
cg12668831	0.270034	433.547	0.00105966
cg01836567	-0.495694	192.956	0.00105987
cg22309939	0.193995	433.36	0.00106023
cg00918743	-0.170795	192.913	0.00106023
cg16531718	-0.117711	192.883	0.00106049
cg22899019	0.275389	1905.66	0.00106052
cg01896230	0.24593	433.152	0.00106087
cg20352386	0.204615	433.149	0.00106087
cg00646257	-0.332234	433.145	0.00106089
cg09779827	0.186443	433.138	0.00106091
cg27334203	-0.242396	1904.33	0.0010612
cg26797722	0.183796	433.031	0.00106124
cg00136212	-0.275334	432.934	0.00106153
cg05485060	0.399538	432.896	0.00106165
cg04889996	-0.652029	192.747	0.00106166
cg26943083	-0.325097	432.891	0.00106167
cg00133811	-0.249731	1903.07	0.00106185
cg16295687	0.539176	432.824	0.00106187
cg04083812	-0.677879	432.81	0.00106191
cg01612478	-0.257329	1902.88	0.00106195
cg07677273	-0.377355	432.777	0.00106202
cg00899995	-0.498198	432.713	0.00106221
cg10550147	0.37858	432.631	0.00106247
cg15231363	-0.438276	432.623	0.00106249
cg08073365	0.213408	1901.69	0.00106257
cg21738716	-0.182141	432.499	0.00106287
cg19092825	-0.318106	432.492	0.00106289
cg16864198	0.362142	432.461	0.00106299
cg19576847	0.153812	432.461	0.00106299
cg23026754	0.502876	432.452	0.00106302
cg27372170	0.195004	432.411	0.00106314
cg04122385	0.335887	192.571	0.00106317
cg14182730	0.39666	1900.45	0.00106321
cg01191774	0.232939	1900.25	0.00106331
cg18976803	0.132299	432.351	0.00106333
cg04761931	-0.257551	1899.86	0.00106352
cg06275706	0.418604	1899.25	0.00106384
cg24872815	0.24596	1899.18	0.00106387
cg19582946	0.173905	432.031	0.00106431
cg22232164	0.354344	192.43	0.00106439
cg22523074	-0.305329	1898.16	0.00106441
cg04683830	0.387922	1898.05	0.00106446
cg10923016	0.516215	431.981	0.00106447
cg03406432	0.233094	1897.93	0.00106452
cg09792629	-0.541598	431.877	0.00106479
cg20271985	0.274303	431.862	0.00106483
cg16641901	0.270283	192.373	0.00106488
cg24530587	0.254661	192.366	0.00106493
cg22071169	-0.112913	431.751	0.00106517
cg03156425	0.222627	431.652	0.00106548
cg02938429	-0.200384	431.618	0.00106558
cg01182309	0.332977	1895.71	0.00106568
cg27507988	-0.178414	431.561	0.00106576
cg16436235	-0.137113	431.554	0.00106578
cg20474972	0.353816	1895.12	0.00106599
cg06206449	0.248434	1893.65	0.00106676
cg26522247	-0.470891	192.152	0.00106678
cg15117891	-0.239922	1893.4	0.00106689
cg08968222	-0.128325	431.183	0.00106693
cg19789315	-0.293738	431.074	0.00106727
cg05902834	-0.451412	431.055	0.00106732
cg03529195	0.384607	1892.08	0.00106758
cg01188146	-0.459006	430.955	0.00106763
cg00203409	-0.28627	1891.95	0.00106765
cg00470794	0.263005	430.94	0.00106768
cg26908111	0.252179	430.895	0.00106782
cg22215625	-0.241795	1891.49	0.00106789
cg04484342	-0.402204	1891.33	0.00106797
cg18796496	-0.293076	1891.08	0.0010681
cg03768513	0.222356	1891.01	0.00106814
cg20354882	0.436875	1890.94	0.00106818
cg08800670	0.153902	430.778	0.00106818
cg01707391	0.495911	191.979	0.00106828
cg26393630	0.435134	430.711	0.00106839
cg11659361	0.226217	1890.46	0.00106843
cg24094513	0.289987	191.961	0.00106844
cg09145459	-0.120135	430.693	0.00106845
cg00205586	0.608068	1889.65	0.00106885
cg05918376	-0.0978153	191.901	0.00106896
cg19579217	0.162452	191.9	0.00106896
cg10243567	0.255972	1889.18	0.0010691
cg18721838	0.525883	191.882	0.00106912
cg15870576	-0.105783	430.396	0.00106937
cg26607002	-0.272535	1888.17	0.00106963
cg23892025	0.214153	1887.98	0.00106973
cg08195271	0.484819	430.246	0.00106983
cg14730524	-0.26019	430.243	0.00106985
cg20480899	0.233439	1887.62	0.00106992
cg04035597	0.552078	1887.44	0.00107001
cg06473094	-0.630585	1886.98	0.00107026
cg11045317	-0.265044	191.728	0.00107046
cg23331433	-0.258128	430.026	0.00107052
cg20918937	-0.518817	1886.38	0.00107057
cg23896806	-0.201758	429.997	0.00107061
cg23640339	0.290316	429.946	0.00107077
cg10280347	0.499368	429.935	0.0010708
cg08580836	-0.228976	1885.65	0.00107095
cg08712285	0.269791	191.668	0.00107098
cg26132493	0.408621	1885.49	0.00107104
cg10117666	-0.1784	429.813	0.00107118
cg19480274	-0.457612	191.635	0.00107127
cg23551177	0.236093	191.608	0.0010715
cg14110920	0.286809	429.71	0.0010715
cg05855208	0.312241	1884.01	0.00107182
cg14166149	0.255326	191.564	0.00107189
cg20279327	-0.246088	1883.21	0.00107224
cg00476243	0.156065	429.461	0.00107228
cg03689552	0.306748	429.312	0.00107275
cg12987040	-0.412546	1881.96	0.00107291
cg24950182	0.309923	429.247	0.00107295
cg05343039	0.140361	429.233	0.001073
cg26214074	-0.481514	429.232	0.001073
cg14745824	0.33673	429.173	0.00107318
cg04316909	0.254205	191.404	0.00107329
cg14223669	-0.194898	429.13	0.00107332
cg00359590	-0.332933	429.122	0.00107334
cg05212138	-0.438259	1880.76	0.00107354
cg10962680	0.40442	1880.76	0.00107354
cg13995651	-0.261168	1880.67	0.00107359
cg21218561	0.238715	429.017	0.00107367
cg08005189	-0.246994	1880.24	0.00107382
cg10548410	0.342984	1880.23	0.00107382
cg21189242	0.154883	428.915	0.00107399
cg05374090	-0.400663	428.891	0.00107406
cg14047976	0.144671	191.314	0.00107407
cg04790749	-0.173283	428.88	0.0010741
cg17040469	-0.0930557	428.853	0.00107418
cg09850632	0.152913	428.849	0.0010742
cg13476778	0.573848	191.293	0.00107426
cg27616007	0.222425	191.292	0.00107426
cg06026136	0.567045	191.29	0.00107428
cg03530364	-0.255856	1879	0.00107448
cg10865436	-0.515461	428.719	0.0010746
cg27374518	-0.316111	1878.28	0.00107486
cg07281364	0.323456	428.578	0.00107505
cg06733733	0.167822	428.544	0.00107515
cg19584693	-0.464255	428.528	0.0010752
cg21557668	0.288015	1877.55	0.00107524
cg12601945	-0.257872	428.503	0.00107528
cg27079477	-0.344472	428.467	0.00107539
cg26341619	0.288635	428.446	0.00107546
cg08447324	0.454567	1876.8	0.00107564
cg08924430	0.489264	191.13	0.00107568
cg26847810	0.174247	191.127	0.0010757
cg20619669	0.340342	1876.56	0.00107577
cg10124861	0.234394	1876.15	0.00107599
cg00968875	0.257602	1876.11	0.00107601
cg01933240	-0.09411	428.211	0.0010762
cg08248582	0.253563	1875.4	0.00107639
cg24544803	0.447529	428.151	0.00107639
cg11517350	0.120632	428.147	0.0010764
cg07673926	-0.621721	1875.32	0.00107643
cg24744910	0.211103	1875.32	0.00107643
cg23371407	0.169654	428.071	0.00107664
cg12665366	-0.308841	1874.82	0.0010767
cg08104023	-0.407473	1874.8	0.00107671
cg20326786	-0.415493	427.971	0.00107695
cg16252322	0.240982	1874.08	0.00107709
cg17611647	0.174882	427.907	0.00107716
cg15683080	-0.300896	1873.76	0.00107726
cg08365760	0.235765	1873.58	0.00107735
cg15106299	0.190977	190.936	0.00107738
cg09143673	0.470396	427.814	0.00107745
cg00154216	0.342214	427.763	0.00107761
cg04171471	-0.704089	427.746	0.00107766
cg09800026	0.387301	427.719	0.00107775
cg18753958	0.413647	1872.79	0.00107778
cg17919323	0.297016	1872.44	0.00107797
cg14263063	0.425622	427.622	0.00107805
cg06391982	0.509879	1872.17	0.00107811
cg23762445	0.281051	1871.66	0.00107839
cg12002807	-0.336142	190.818	0.00107842
cg07679590	-0.195173	427.497	0.00107845
cg14076594	0.570318	427.437	0.00107864
cg16230787	-0.146793	427.433	0.00107865
cg17479840	-0.233422	1870.4	0.00107906
cg17966619	0.317922	1870.35	0.00107908
cg27265391	-0.394843	427.236	0.00107927
cg07066019	0.154413	427.139	0.00107958
cg20727449	-0.327453	427.099	0.0010797
cg19896523	0.213372	1869.11	0.00107975
cg11229185	0.305789	427.044	0.00107988
cg21082028	0.331584	190.643	0.00107996
cg03771136	-0.331038	426.99	0.00108005
cg24307117	-0.428264	426.954	0.00108016
cg11785553	0.309918	190.595	0.00108039
cg01517680	0.273536	1867.18	0.00108079
cg18984595	0.37668	426.732	0.00108086
cg22951051	-0.595201	426.729	0.00108088
cg17938867	0.371939	426.721	0.0010809
cg24163835	-0.229855	1866.93	0.00108092
cg03020863	-0.207337	190.528	0.00108098
cg20696049	0.355122	1866.78	0.001081
cg18395324	0.673302	190.504	0.00108118
cg12154115	0.216004	1866.32	0.00108124
cg07371981	-0.132052	426.588	0.00108132
cg11714014	0.381539	426.559	0.00108141
cg10036016	-0.216653	190.469	0.0010815
cg05890855	-0.236342	190.46	0.00108158
cg22330695	0.350467	190.451	0.00108166
cg04923928	0.222998	190.427	0.00108187
cg05039679	0.405667	426.319	0.00108218
cg21301655	-0.0938671	426.267	0.00108234
cg07346648	-0.351218	1864.2	0.00108239
cg16399511	-0.224598	1864.11	0.00108244
cg10200559	0.232506	1863.91	0.00108254
cg01605366	-0.115014	190.345	0.0010826
cg05656213	0.215363	426.157	0.00108269
cg05974733	-0.352442	426.109	0.00108284
cg01346463	-0.14566	426.047	0.00108304
cg12751033	0.229209	190.293	0.00108306
cg20800088	0.330835	1862.93	0.00108307
cg21615780	0.38359	1862.89	0.00108309
cg02355366	0.215139	425.959	0.00108332
cg25357830	-0.603974	425.882	0.00108356
cg15179515	0.12507	190.224	0.00108367
cg00722394	-0.588187	425.809	0.0010838
cg04336561	0.300121	1860.37	0.00108446
cg07926232	0.257725	190.131	0.00108449
cg01064749	-0.18504	425.495	0.0010848
cg15858036	0.330756	1859.44	0.00108496
cg05937466	0.215947	1859.08	0.00108516
cg06048556	-0.111529	190.035	0.00108534
cg06256530	-0.216655	1858.44	0.0010855
cg24065641	-0.216841	190.012	0.00108555
cg07826387	-0.265762	425.25	0.00108558
cg10764756	0.237467	425.221	0.00108567
cg02952681	-0.22589	189.996	0.0010857
cg24020549	-0.305369	189.977	0.00108586
cg07749845	0.273405	1857.76	0.00108587
cg06957108	0.202892	425.125	0.00108598
cg16925449	0.345881	1857.25	0.00108615
cg00848274	-0.439408	425.026	0.0010863
cg16279861	0.342355	1855.91	0.00108688
cg25623768	0.66291	189.843	0.00108706
cg14511168	0.30022	1855.33	0.00108719
cg16874252	0.327921	424.7	0.00108734
cg05679108	0.364003	1855.01	0.00108737
cg18003028	-0.238892	424.657	0.00108747
cg18238374	0.382161	424.6	0.00108766
cg05683857	0.372315	424.58	0.00108772
cg01507241	0.232763	1853.87	0.00108799
cg19591950	-0.0733076	189.734	0.00108803
cg23520521	-0.2142	424.37	0.00108839
cg00681350	-0.253481	1852.56	0.0010887
cg19020700	0.437483	1852.4	0.00108879
cg25111777	0.230602	1852.18	0.00108891
cg24820347	-0.248773	424.159	0.00108907
cg10902909	-0.117513	424.152	0.00108909
cg08179043	0.286205	1851.8	0.00108911
cg13798885	0.321533	1851.6	0.00108922
cg20645601	0.232936	424.062	0.00108938
cg15851931	0.221572	424.061	0.00108939
cg02225346	0.214058	1851.13	0.00108948
cg11147094	-0.631544	424.013	0.00108954
cg07478687	0.225201	189.563	0.00108955
cg22701227	0.198461	424.002	0.00108958
cg23216685	-0.295552	423.994	0.0010896
cg12744694	-0.19162	423.988	0.00108962
cg27312984	-0.382907	189.556	0.00108962
cg15886896	-0.110615	189.535	0.00108981
cg00609336	0.311439	1850.51	0.00108982
cg00723017	-0.258877	423.905	0.00108989
cg00817557	-0.194064	423.879	0.00108997
cg10285495	0.172152	189.45	0.00109057
cg17305654	0.627466	1849.12	0.00109058
cg21267234	-0.241127	1848.85	0.00109073
cg16940014	0.19198	423.635	0.00109076
cg01065960	-0.315786	423.62	0.0010908
cg10213520	-0.19599	423.6	0.00109087
cg07289008	-0.0939021	189.413	0.0010909
cg15693937	-0.484041	423.564	0.00109098
cg15299393	-0.195162	189.361	0.00109137
cg05593834	0.220438	1847.42	0.00109151
cg05493526	0.454124	1847.32	0.00109156
cg07393322	0.405497	1847.14	0.00109166
cg26158897	0.67336	423.225	0.00109208
cg20222691	0.545724	1845.76	0.00109242
cg16814392	0.478262	189.24	0.00109246
cg05508698	-0.51079	189.236	0.00109249
cg02037681	0.119015	423.087	0.00109252
cg01233015	0.266552	1845.38	0.00109263
cg18665563	0.53427	423.047	0.00109265
cg16479102	0.513646	189.208	0.00109275
cg21238772	0.25375	1844.72	0.00109299
cg14521702	0.217145	1844.61	0.00109306
cg13069998	0.330235	189.172	0.00109306
cg16664405	0.36242	422.891	0.00109316
cg10160988	0.203433	422.878	0.0010932
cg14959908	0.198625	422.754	0.0010936
cg15712510	-0.283043	422.739	0.00109365
cg03595784	0.369837	422.68	0.00109384
cg12877251	0.383954	422.647	0.00109395
cg26413855	0.188095	422.647	0.00109395
cg22993389	-0.379784	422.576	0.00109418
cg04787237	-0.225444	1842.42	0.00109426
cg21440365	0.326043	189.03	0.00109435
cg23890639	0.0933875	189.028	0.00109436
cg05256304	0.249542	1842.16	0.0010944
cg04505076	0.528093	189.012	0.00109451
cg01748757	-0.491317	1841.92	0.00109453
cg01700118	-0.104516	422.434	0.00109464
cg17680303	-0.329875	1841.67	0.00109467
cg05851277	0.0735549	188.991	0.00109469
cg05891292	-0.786558	188.981	0.00109478
cg15324723	-0.146497	422.356	0.00109489
cg04310802	0.387926	188.954	0.00109503
cg04765483	0.21574	1840.28	0.00109544
cg13559376	0.442754	422.178	0.00109547
cg14286594	0.241838	1840.14	0.00109552
cg23058673	0.251571	422.155	0.00109554
cg03738134	0.226825	1839.75	0.00109573
cg01967580	0.235586	422.051	0.00109588
cg12156983	0.201877	422.019	0.00109598
cg03572995	0.469207	1839	0.00109615
cg01736477	-0.336823	1838.77	0.00109627
cg05019740	-0.209597	1838.2	0.00109659
cg03352106	0.504823	1837.64	0.0010969
cg25419523	-0.278713	1837.1	0.0010972
cg01561916	0.489975	421.624	0.00109727
cg22838050	0.157408	421.529	0.00109758
cg17399231	0.207445	1835.97	0.00109783
cg14436220	0.395269	1835.65	0.001098
cg16644477	-0.223289	421.392	0.00109802
cg21189492	0.56505	421.287	0.00109836
cg27319530	0.21045	1834.69	0.00109854
cg06561188	0.265958	1834.62	0.00109857
cg07463783	0.206389	421.189	0.00109869
cg22798214	0.173126	421.179	0.00109872
cg11003585	0.229569	421.131	0.00109887
cg06072165	0.402203	421.123	0.0010989
cg10281478	0.425761	421.073	0.00109906
cg17560212	0.216386	1833.72	0.00109908
cg00988783	0.197135	188.507	0.00109908
cg14216106	-0.40408	1833.42	0.00109924
cg16506432	-0.326702	188.472	0.00109939
cg16282821	-0.404654	420.899	0.00109963
cg17408528	0.248297	420.874	0.00109971
cg11703939	0.355727	420.812	0.00109992
cg16465403	-0.211174	1831.91	0.00110009
cg16038183	0.277676	420.655	0.00110043
cg17729887	0.218519	1831.22	0.00110047
cg10835212	0.281386	420.548	0.00110078
cg07285760	-0.426767	188.306	0.0011009
cg07337480	-0.3848	1830.28	0.00110099
cg01028834	-0.238137	1830.25	0.00110101
cg07564216	0.323425	1830.14	0.00110107
cg04979283	0.536161	1829.83	0.00110124
cg20109709	-0.518838	420.374	0.00110135
cg05396320	0.218545	1829.5	0.00110143
cg25489370	-0.622147	420.304	0.00110158
cg00026458	-0.267715	420.281	0.00110166
cg09213759	-0.224606	1829.03	0.00110169
cg20041007	-0.225469	1828.88	0.00110177
cg15936538	0.376192	1828.68	0.00110189
cg25838465	-0.133282	420.178	0.00110199
cg25978955	-0.802613	420.084	0.0011023
cg26566358	-0.184927	420.069	0.00110235
cg21312946	0.135545	420.058	0.00110238
cg09689478	0.505105	188.119	0.0011026
cg12752109	0.17521	188.118	0.00110262
cg01659147	-0.394283	419.856	0.00110305
cg09128310	0.246557	1826.6	0.00110305
cg13874643	0.288335	1826.16	0.0011033
cg09493063	0.324898	1825.53	0.00110365
cg21826307	0.198109	419.66	0.00110369
cg06500714	0.416253	187.971	0.00110395
cg26557308	0.198604	419.552	0.00110405
cg01913934	0.372643	1824.44	0.00110426
cg20595752	0.229363	1823.03	0.00110506
cg26981637	0.729711	419.215	0.00110516
cg12057563	-0.216943	1822.78	0.0011052
cg09028228	-0.091992	419.199	0.00110521
cg05046722	0.273879	1822.17	0.00110554
cg07200871	0.252552	419.034	0.00110576
cg21583986	0.466658	419.034	0.00110576
cg12211706	0.244113	1821.55	0.00110589
cg11431055	-0.297251	1821.51	0.00110591
cg23190624	0.331445	418.979	0.00110594
cg15365418	-0.249225	1821.42	0.00110596
cg16589472	0.0661936	187.752	0.00110597
cg02170643	0.21643	1821.32	0.00110602
cg16288318	0.130007	418.928	0.0011061
cg03503236	-0.302319	1820.87	0.00110627
cg18429723	-0.149575	418.872	0.00110629
cg13847437	0.0852928	418.854	0.00110635
cg01493412	0.412161	418.848	0.00110637
cg27618805	0.357723	418.829	0.00110643
cg02317832	-0.485031	1820.38	0.00110655
cg05341596	0.261831	418.78	0.0011066
cg12314945	0.311273	418.773	0.00110662
cg08628269	-0.63342	418.723	0.00110678
cg17772543	-0.0964462	187.663	0.00110678
cg10039988	0.15365	187.63	0.00110708
cg06326204	0.226037	418.611	0.00110715
cg08235349	-0.337153	187.612	0.00110725
cg17516660	-0.368981	418.548	0.00110736
cg13751778	0.177542	187.589	0.00110746
cg09404633	-0.293968	418.503	0.00110751
cg08037129	0.223069	1818.03	0.00110788
cg17996991	0.38843	1817.93	0.00110793
cg11019172	0.318873	187.536	0.00110795
cg01075775	0.198593	418.358	0.00110799
cg21390512	-0.191652	187.504	0.00110824
cg03357727	0.40132	1817.33	0.00110828
cg23672811	0.202588	187.469	0.00110857
cg02305853	0.427549	187.46	0.00110865
cg16202967	0.319035	187.438	0.00110885
cg25432637	0.297405	418.043	0.00110903
cg19745607	0.476885	418.017	0.00110912
cg10615160	0.233575	187.376	0.00110942
cg09836210	0.570587	417.889	0.00110954
cg00079388	0.411038	1814.53	0.00110986
cg05936760	0.113266	417.74	0.00111004
cg05490519	-0.248067	1814.17	0.00111007
cg08619722	-0.506132	1814.08	0.00111011
cg22213420	0.242867	417.709	0.00111014
cg12243582	-0.236506	1813.86	0.00111024
cg27630678	0.275525	417.55	0.00111067
cg01989224	-0.460002	187.226	0.00111081
cg15646463	-0.337961	417.491	0.00111087
cg20656503	0.267259	1812.65	0.00111093
cg01192262	-0.609579	187.204	0.00111101
cg19762508	-0.139819	417.436	0.00111105
cg14503464	0.211766	1812.29	0.00111113
cg07148318	-0.249647	417.381	0.00111124
cg18380497	-0.56321	417.362	0.0011113
cg15975750	0.401616	417.329	0.00111141
cg03217729	0.268	1811.75	0.00111144
cg22913031	0.385179	1811.57	0.00111154
cg07885136	-0.254348	187.117	0.00111181
cg24195903	-0.0964416	417.159	0.00111197
cg14046365	0.323022	417.136	0.00111205
cg14242995	0.155797	417.111	0.00111214
cg10584986	-0.290174	1809.96	0.00111246
cg27159577	-0.363694	416.994	0.00111253
cg18009123	-0.209838	1809.64	0.00111265
cg09172780	0.345238	416.932	0.00111273
cg15318184	-0.22948	1808.95	0.00111304
cg13101184	0.41955	416.817	0.00111312
cg26975271	0.349162	416.719	0.00111344
cg20557183	-0.217225	1808.15	0.0011135
cg20138766	0.091817	416.626	0.00111375
cg24175777	0.325827	186.902	0.00111381
cg17003939	0.210724	1807.36	0.00111395
cg22400548	-0.472984	416.519	0.00111411
cg00154554	-0.139231	416.499	0.00111418
cg12479878	0.234792	1806.63	0.00111436
cg11826663	-0.227405	416.334	0.00111473
cg01635668	-0.209177	416.329	0.00111475
cg07595602	0.209344	1805.62	0.00111494
cg03842686	0.248975	416.245	0.00111503
cg06735472	-0.451847	186.742	0.00111529
cg21671879	-0.336038	1804.99	0.0011153
cg05850990	0.206256	1804.54	0.00111556
cg16318833	-0.305021	416.033	0.00111574
cg17742165	-0.247277	1804.19	0.00111576
cg14573634	-0.230673	415.999	0.00111585
cg27200242	-0.376538	415.975	0.00111593
cg06145587	0.207794	1803.88	0.00111594
cg20776772	0.473961	415.901	0.00111618
cg16498113	0.170204	415.785	0.00111657
cg18124517	0.219246	1802.61	0.00111667
cg03289264	-0.0850619	415.736	0.00111674
cg00068160	0.626921	186.583	0.00111677
cg09139047	0.485503	415.702	0.00111685
cg08487455	-0.158852	415.695	0.00111687
cg15328241	0.387582	415.643	0.00111705
cg26621699	0.221586	1801.84	0.00111711
cg22350910	0.197942	186.511	0.00111744
cg16755251	0.295455	1801.22	0.00111747
cg11781718	-0.0934114	415.513	0.00111749
cg13810673	-0.228979	415.511	0.00111749
cg08657705	-0.517472	186.503	0.00111751
cg05822356	0.256385	1800.67	0.00111779
cg00791430	0.51926	415.411	0.00111783
cg00924459	0.146822	415.4	0.00111786
cg06478219	0.343109	186.463	0.00111789
cg08006845	0.309725	1800.48	0.0011179
cg27072579	0.242346	1800.25	0.00111803
cg08376436	-0.465711	186.436	0.00111814
cg09282497	0.739831	415.243	0.00111839
cg09143605	-0.237309	415.185	0.00111859
cg18514850	0.668322	1799.14	0.00111867
cg11201560	0.249985	415.104	0.00111886
cg01353347	-0.311951	1798.77	0.00111889
cg12515904	0.232168	186.341	0.00111903
cg16290241	-0.658694	414.993	0.00111924
cg12071142	0.213837	414.96	0.00111935
cg20104126	-0.262593	1797.82	0.00111943
cg01302823	-0.171863	414.929	0.00111945
cg04927098	-0.172143	414.92	0.00111948
cg26476820	-0.159957	414.899	0.00111956
cg14627317	0.359154	1797.21	0.00111978
cg23351370	0.323927	414.789	0.00111992
cg02757295	-0.388655	1796.82	0.00112001
cg02445634	-0.0918612	414.744	0.00112008
cg09786257	0.260144	414.721	0.00112015
cg00480389	0.355782	414.615	0.00112051
cg08985669	0.222372	414.587	0.00112061
cg20508454	0.279983	1795.45	0.0011208
cg25492771	0.208322	414.501	0.0011209
cg01917360	0.44204	186.139	0.00112092
cg15317622	0.214041	1794.92	0.00112111
cg08450807	-0.735673	414.352	0.0011214
cg09170903	0.3882	414.267	0.00112169
cg08730239	0.141637	414.167	0.00112203
cg23958151	-0.266913	1793.03	0.00112221
cg15887611	0.206926	1793	0.00112223
cg27026638	0.343929	414.099	0.00112226
cg24743668	-0.310045	414.078	0.00112233
cg02858066	0.247596	413.99	0.00112263
cg12267218	-0.366843	185.951	0.00112268
cg27273643	0.148699	413.937	0.00112281
cg22691916	-0.237969	1791.79	0.00112293
cg01203678	-0.122262	185.924	0.00112293
cg10929802	0.582105	413.878	0.00112301
cg03057808	-0.113205	413.807	0.00112325
cg12801438	0.203853	413.803	0.00112326
cg14825251	-0.506722	1790.78	0.00112351
cg16344896	0.587432	1790.1	0.00112391
cg12011436	-0.457573	413.558	0.0011241
cg13645001	-0.123613	413.502	0.00112428
cg00672277	0.185218	185.778	0.00112431
cg10604333	0.329972	413.454	0.00112445
cg17498294	-0.256289	1788.7	0.00112473
cg04706764	-0.248257	413.339	0.00112484
cg04589652	-0.16054	413.329	0.00112488
cg24618387	0.483033	413.278	0.00112505
cg09931872	0.121616	413.197	0.00112532
cg11804692	0.17991	413.188	0.00112535
cg17983657	-0.597952	413.173	0.0011254
cg06768188	-0.501377	413.17	0.00112542
cg02426072	0.21958	1787.5	0.00112543
cg07302069	0.0825505	413.14	0.00112552
cg18678121	0.54298	185.649	0.00112553
cg02264895	-0.220199	1787.28	0.00112556
cg10113191	0.0901618	413.123	0.00112558
cg22646227	0.230326	185.638	0.00112563
cg10808887	0.167236	413.104	0.00112564
cg05652547	0.165844	413.097	0.00112566
cg21497739	0.349371	413.056	0.00112581
cg02425365	0.106712	413.043	0.00112585
cg12645543	-0.472477	413.029	0.0011259
cg26493455	-0.279318	1786.56	0.00112598
cg14011368	-0.311667	185.597	0.00112601
cg11846141	0.191226	412.945	0.00112618
cg15664442	-0.218311	1786.2	0.00112619
cg27163099	0.253812	412.91	0.0011263
cg09763790	0.2858	412.889	0.00112637
cg15628633	0.321179	412.859	0.00112648
cg26917828	0.323287	1785.46	0.00112662
cg04266189	0.318268	1785.14	0.00112681
cg20947088	0.144579	412.744	0.00112687
cg08666722	-0.422913	185.484	0.00112709
cg04841607	0.168772	412.664	0.00112714
cg09072291	0.228329	412.652	0.00112718
cg17111209	-0.163089	412.591	0.00112739
cg25563513	-0.25655	1784.04	0.00112746
cg04080821	0.264275	1783.92	0.00112753
cg00281852	-0.649875	412.542	0.00112756
cg13654305	0.270476	1783.28	0.0011279
cg10406715	-0.245333	1783.24	0.00112793
cg22342553	-0.338444	1782.79	0.00112819
cg08188886	0.266073	1782.61	0.0011283
cg07405491	0.250738	1782.57	0.00112832
cg07587250	-0.2989	1781.67	0.00112885
cg01231025	-0.161718	412.109	0.00112904
cg21380452	0.13465	412.095	0.00112909
cg13119122	0.220667	185.258	0.00112923
cg14460943	-0.162725	412.048	0.00112925
cg18947032	-0.178651	412.006	0.00112939
cg01045635	-0.221496	185.24	0.0011294
cg04806370	-0.319136	411.927	0.00112966
cg16076773	0.139811	411.921	0.00112969
cg01272940	0.485203	411.912	0.00112971
cg13945567	-0.0925185	185.206	0.00112972
cg21596330	-0.675749	411.86	0.0011299
cg00779797	0.230336	1779.61	0.00113006
cg22813622	0.206972	1779.32	0.00113023
cg07239814	-0.291548	411.752	0.00113027
cg19445726	-0.216151	1779.21	0.00113029
cg22899346	0.239128	1779.14	0.00113034
cg09298273	0.206645	411.722	0.00113037
cg22044401	-0.69694	411.695	0.00113046
cg26740230	-0.2959	411.646	0.00113063
cg01090121	-0.400662	411.632	0.00113068
cg25422028	-0.321475	411.63	0.00113068
cg25980747	-0.2932	1778.54	0.00113069
cg19133546	0.332556	1778.38	0.00113079
cg11900120	0.219312	1778.29	0.00113084
cg15857739	0.327356	411.58	0.00113085
cg04043334	0.441828	1777.85	0.0011311
ch.19.1899367R	-0.0525177	185.061	0.0011311
cg16133486	0.47311	1777.83	0.00113111
cg25616869	0.246724	411.486	0.00113118
cg04348857	0.247019	1776.8	0.00113172
cg10703473	0.250392	1776.65	0.00113181
cg02014302	0.078506	411.245	0.00113201
cg20780612	-0.3655	1775.96	0.00113221
cg03056321	0.218272	1775.88	0.00113226
cg07903371	-0.498991	184.929	0.00113236
cg19970545	-0.343279	411.135	0.00113239
cg25496342	0.226471	1775.66	0.00113239
cg19851526	0.199891	411.107	0.00113248
cg02690638	0.286171	411.1	0.00113251
cg06289882	-0.200689	184.907	0.00113256
cg19105241	0.701879	1774.99	0.00113279
cg13179255	0.534115	1774.9	0.00113285
cg05384123	-0.103644	410.982	0.00113291
cg03861496	0.338995	410.954	0.00113301
cg03101166	-0.0993274	410.948	0.00113303
cg11358561	-0.493918	410.876	0.00113328
cg21437561	0.736144	1773.6	0.00113362
cg17780447	0.263644	184.739	0.00113416
cg17550175	0.207718	1772.64	0.00113418
cg14744511	0.171323	410.59	0.00113427
cg25187293	0.1746	410.582	0.00113429
cg05932159	0.62685	410.581	0.0011343
cg10959408	-0.30709	410.569	0.00113434
cg27069718	0.127786	410.569	0.00113434
cg26124780	0.108741	410.527	0.00113448
cg15930380	-0.128666	410.422	0.00113485
cg16686325	0.567191	1771.49	0.00113487
cg05503761	-0.310065	184.648	0.00113504
cg10945587	-0.255721	1771.16	0.00113506
cg22886483	0.339596	410.356	0.00113507
cg05990086	0.260496	410.34	0.00113513
cg10014293	0.194992	410.246	0.00113546
cg00285941	0.315809	1770.41	0.00113551
cg02966153	0.100347	410.212	0.00113557
cg07571818	0.125609	410.192	0.00113564
cg25367304	-0.393004	410.139	0.00113583
cg04904531	-0.11138	410.134	0.00113584
cg21348565	-0.599661	410.116	0.0011359
cg27479815	-0.234745	1769.53	0.00113604
cg04064185	-0.600758	410.068	0.00113607
cg08397633	0.618932	1769.38	0.00113612
cg13924715	-0.458526	409.985	0.00113636
cg27092877	0.232316	1768.96	0.00113637
cg05889642	-0.262107	1768.54	0.00113662
cg09006818	0.596362	184.464	0.0011368
cg02664741	0.238229	409.827	0.00113691
cg19909516	0.21649	409.817	0.00113694
cg09790117	-0.262381	409.816	0.00113695
cg11552287	0.109197	409.816	0.00113695
cg19599395	0.265346	1767.94	0.00113698
cg03081689	-0.502329	409.774	0.00113709
cg00879302	-0.120103	409.763	0.00113713
cg15924448	-0.316074	1767.47	0.00113726
cg24758317	0.144072	409.713	0.0011373
cg02175321	-0.524401	409.632	0.00113758
cg06869529	-0.235924	1766.78	0.00113768
cg10211019	0.227356	184.358	0.00113782
cg13172367	0.127502	409.557	0.00113785
cg16527734	0.167568	409.556	0.00113785
cg23858879	-0.524349	409.54	0.0011379
cg05196820	0.368953	1766.36	0.00113792
cg19766363	-0.374218	1766.35	0.00113793
cg07381900	-0.0995196	409.432	0.00113828
cg19634693	-0.202595	184.272	0.00113864
cg00438499	0.294655	409.299	0.00113874
cg14169803	-0.214143	1764.86	0.00113882
cg12461092	-0.497373	409.242	0.00113894
cg23342516	0.425003	184.235	0.001139
cg09011401	-0.315112	409.172	0.00113918
cg21576315	0.214183	1764.17	0.00113924
cg07617482	0.248137	409.107	0.00113941
cg02652698	0.439384	409.095	0.00113945
cg08112275	0.399342	184.165	0.00113967
cg12313515	-0.276245	408.972	0.00113988
cg05254609	0.248493	1762.92	0.00113999
cg19661000	0.311249	1762.85	0.00114003
cg01572939	0.406874	184.117	0.00114014
cg11071084	0.321201	408.821	0.00114041
cg15154705	0.234921	408.755	0.00114064
cg07703461	0.180692	408.712	0.00114079
cg06009834	0.218201	408.688	0.00114087
cg14768558	0.243724	1761.31	0.00114096
cg24659348	-0.579245	1761.11	0.00114108
cg09645329	-0.598063	408.617	0.00114112
cg00075634	0.393094	1760.89	0.0011412
cg04659819	-0.185695	408.577	0.00114126
cg26767954	0.279189	408.537	0.0011414
cg01292032	-0.35234	408.478	0.0011416
cg08252882	-0.156655	408.422	0.0011418
cg13335886	0.11507	408.395	0.00114189
cg03234358	0.507654	1759.53	0.00114202
cg12594244	0.353393	1759.4	0.00114211
cg11695041	-0.234634	1759.39	0.00114211
cg16402270	0.614322	408.273	0.00114232
cg15737324	-0.206907	1757.7	0.00114313
cg09289062	-0.688369	1756.57	0.00114381
cg15497474	0.258866	1756.12	0.00114408
cg24407236	-0.148802	407.76	0.00114412
cg02294239	0.156217	407.751	0.00114415
cg09053816	0.477116	1755.83	0.00114426
cg08073312	0.689515	407.712	0.00114429
cg02406248	0.388316	1755.69	0.00114434
cg02050905	-0.520931	1755.34	0.00114455
cg12594648	-0.25345	1755.23	0.00114463
cg04751297	0.168602	407.595	0.0011447
cg23641767	0.473239	1754.99	0.00114476
cg12650780	0.17405	183.628	0.00114487
cg04612503	0.259629	1754.5	0.00114506
cg23906353	-0.192048	407.469	0.00114514
cg00750740	-0.203404	407.455	0.00114519
cg09970967	-0.379749	1754.21	0.00114524
cg15324288	-0.212173	1754.11	0.0011453
cg18478667	-0.10329	407.275	0.00114582
cg03536375	0.233825	407.144	0.00114628
cg26069615	0.325745	183.447	0.00114662
cg14413526	0.286657	407.042	0.00114664
cg09510559	0.159714	406.993	0.00114682
cg11718030	0.389299	183.42	0.00114689
cg24268663	0.322611	1751.41	0.00114694
cg00080325	-0.212597	1751.13	0.00114711
cg01315201	-0.312845	1750.72	0.00114736
cg17815886	0.542582	406.822	0.00114742
cg16660926	-0.348948	1750.38	0.00114756
cg25579157	0.0769903	183.343	0.00114764
cg10673213	0.220294	183.33	0.00114777
cg00201870	-0.22256	1749.32	0.00114821
cg24875546	0.210273	406.54	0.00114841
cg15602735	-0.37741	1748.59	0.00114866
cg03260259	-0.245732	1748.47	0.00114873
cg24830233	0.269849	183.197	0.00114906
cg16902600	-0.224265	406.324	0.00114918
cg11418112	-0.0565652	183.179	0.00114923
cg25238330	0.310385	183.173	0.00114929
cg10708189	0.253307	1747.07	0.00114959
cg09235303	0.386718	406.201	0.00114961
cg09643474	0.223382	183.137	0.00114965
cg03912774	0.203339	183.129	0.00114972
cg15331633	-0.323305	406.158	0.00114977
cg13464955	0.506032	183.124	0.00114977
cg18190876	0.233583	1746.72	0.0011498
cg09946915	0.278639	1746.63	0.00114985
cg09264005	-0.232041	1746.61	0.00114987
cg13387854	-0.390878	406.128	0.00114987
cg25330975	-0.246023	1746.38	0.00115001
cg25592918	-0.276107	1746.32	0.00115004
cg07990395	-0.321485	1746.1	0.00115017
cg01221018	0.266696	406.041	0.00115018
cg10504471	0.276059	406.011	0.00115028
cg22747380	0.373394	405.991	0.00115036
cg07388258	-0.198069	183.061	0.00115039
cg12614318	0.366577	405.961	0.00115046
cg22969524	0.212804	405.96	0.00115046
cg25996148	-0.354315	405.954	0.00115049
cg19656808	-0.111487	183.049	0.00115051
cg21681168	-0.485255	405.895	0.0011507
cg10025909	0.315637	183.026	0.00115073
cg09354483	0.245329	405.849	0.00115086
cg15326535	0.488061	405.838	0.0011509
cg06589239	0.0969535	405.813	0.00115099
cg01303814	0.405197	1744.58	0.00115111
cg13553509	0.157708	182.978	0.0011512
cg14318455	0.155635	405.685	0.00115144
cg26064535	0.235481	1743.66	0.00115167
cg17157436	0.107576	405.592	0.00115177
cg18004691	0.322825	405.579	0.00115182
cg10834082	-0.23736	1743.32	0.00115188
cg04410959	0.641098	1743.17	0.00115197
cg21849770	0.181264	405.484	0.00115216
cg20496695	-0.206436	182.866	0.00115229
cg00050618	0.308319	182.859	0.00115237
cg22546259	0.235572	1742.35	0.00115247
cg05718270	-0.206132	1742.34	0.00115248
cg06308984	-0.246209	405.389	0.00115249
cg21376323	-0.449966	405.31	0.00115277
cg16718231	-0.418019	182.8	0.00115295
cg06542216	0.397975	405.257	0.00115296
cg17172187	0.578358	1741.24	0.00115315
cg13715956	0.214117	405.2	0.00115317
cg02232367	0.17111	182.769	0.00115325
cg16045223	-0.155725	405.166	0.00115329
cg16273943	0.25804	1740.98	0.00115331
cg01340952	0.201922	1740.64	0.00115352
cg25668368	-0.261243	182.715	0.00115378
cg12911791	0.213745	405.02	0.00115381
cg09720033	-0.22976	404.969	0.00115399
cg06880612	0.19598	404.956	0.00115403
cg19224787	0.320089	1739.78	0.00115405
cg06841244	-0.225028	1739.05	0.00115451
cg06233293	0.214053	404.801	0.00115459
cg02800396	0.250539	1738.64	0.00115476
cg21746969	0.193429	182.613	0.00115478
cg26446803	0.14914	404.662	0.00115508
cg00412252	0.195894	404.579	0.00115538
cg17951166	-0.369667	404.572	0.0011554
cg09849772	-0.203486	1737.26	0.00115561
cg23802379	0.231694	404.509	0.00115563
cg10603481	-0.236761	1736.69	0.00115596
cg11850276	0.250854	182.487	0.00115602
cg19620513	-0.261926	1736.22	0.00115625
cg21626820	-0.221111	404.294	0.0011564
cg22791948	0.27529	1735.49	0.00115671
cg07097722	-0.208428	1735.45	0.00115673
cg13336808	-0.282366	1735.23	0.00115686
cg10941721	0.584404	1734.63	0.00115724
cg22757539	0.529185	1734.25	0.00115747
cg21603679	0.385234	1734.07	0.00115758
cg17394462	-0.242063	182.323	0.00115764
cg12342402	-0.0793589	403.856	0.00115797
cg07271580	0.2068	403.835	0.00115804
cg13796687	0.308199	182.243	0.00115843
cg21239311	0.266772	1732.69	0.00115844
cg18014624	0.0962131	403.563	0.00115902
cg22840234	-0.486486	403.558	0.00115903
cg09835220	0.188816	182.167	0.00115918
cg21940331	0.283216	182.122	0.00115963
cg18230995	0.182743	403.378	0.00115968
cg16558906	-0.288539	1730.48	0.00115981
cg12190413	0.304352	403.335	0.00115984
cg13713723	-0.116815	182.1	0.00115985
cg06797665	-0.20705	403.332	0.00115985
cg00344709	-0.354535	1730.39	0.00115987
cg25218220	0.243494	1730.35	0.00115989
cg00849399	0.273439	403.287	0.00116001
cg17401133	-0.309396	1730.15	0.00116002
cg26963245	-0.25928	403.25	0.00116014
cg18670100	0.206471	1729.56	0.00116038
cg07199020	0.397892	403.059	0.00116083
cg02889828	-0.327636	181.992	0.00116092
cg16905754	0.236624	1728.49	0.00116105
cg07502657	0.301922	402.99	0.00116108
cg07902387	-0.480894	181.951	0.00116132
cg05842986	0.249252	1727.93	0.0011614
cg09507549	-0.26899	1727.69	0.00116155
cg21142548	-0.0885925	402.837	0.00116163
cg04087253	0.502048	181.87	0.00116213
cg26297738	0.204941	1726.7	0.00116217
cg08754439	0.239294	402.552	0.00116266
cg00970212	0.227865	1725.75	0.00116276
cg21890805	-0.346758	402.521	0.00116277
cg00094998	-0.295483	1725.46	0.00116294
cg00074244	0.23594	402.462	0.00116298
cg23150197	0.200289	402.461	0.00116299
cg10847261	0.517944	402.404	0.00116319
cg09283262	0.111214	402.363	0.00116334
cg07645590	-0.470201	402.342	0.00116342
cg07006398	0.270903	1724.19	0.00116374
cg22096490	-0.245275	402.185	0.00116398
cg22488857	-0.247566	1723.57	0.00116412
cg20834081	-0.302682	1723.25	0.00116433
cg04975775	-0.450131	1722.96	0.00116451
cg08614416	0.478841	402.015	0.0011646
cg21446892	0.344274	1722.69	0.00116468
cg17940908	0.279452	1722.5	0.0011648
cg11773367	0.201874	181.596	0.00116486
cg06620665	0.277329	1721.9	0.00116518
cg20839080	0.208183	1721.7	0.0011653
cg21902805	0.144656	401.648	0.00116593
cg08851765	0.53467	401.574	0.0011662
cg13819299	0.265723	1720.27	0.0011662
cg13028335	0.260537	1720.04	0.00116635
cg04887094	-0.186374	401.528	0.00116636
cg24936695	-0.36455	181.4	0.00116682
cg00445781	0.342237	1718.85	0.00116709
cg04164640	0.0788078	401.303	0.00116718
cg11213308	0.559339	401.293	0.00116722
cg02289285	0.0612354	181.355	0.00116727
cg12671558	0.196044	181.342	0.0011674
cg22560214	0.486675	181.331	0.00116751
cg05293415	0.588871	1718.18	0.00116752
cg08590319	0.108067	401.208	0.00116753
cg04687517	0.201862	1718.04	0.00116761
cg12337401	0.581728	181.319	0.00116763
cg15384400	-0.117529	401.174	0.00116765
cg05616466	0.164033	401.164	0.00116769
cg06094676	0.182242	401.092	0.00116795
cg03838335	0.273927	401.063	0.00116806
cg26722519	0.128727	400.894	0.00116867
cg22324885	0.246985	400.892	0.00116868
cg24585963	-0.243095	1715.72	0.00116907
cg14680556	-0.0947464	400.765	0.00116914
cg06718920	-0.260161	1715.57	0.00116917
cg08084219	0.221962	1715.48	0.00116922
cg20090558	0.425056	400.696	0.0011694
cg02659899	0.373248	1714.94	0.00116957
cg12232006	-0.122748	400.629	0.00116964
cg03356335	-0.323121	400.6	0.00116974
cg24682416	-0.332949	400.559	0.00116989
cg01321100	-0.110555	181.083	0.00117
cg06954685	0.342431	181.067	0.00117016
cg09243774	-0.303164	400.474	0.00117021
cg14588411	0.287002	400.457	0.00117027
cg18859045	0.237976	400.435	0.00117035
cg17970727	0.524242	400.407	0.00117045
cg23632393	0.298129	1713.48	0.00117049
cg03281368	-0.212576	400.369	0.00117059
cg26248114	-0.172042	400.319	0.00117077
cg12660913	-0.0525298	180.992	0.00117091
cg03023247	0.458903	400.176	0.0011713
cg25502475	-0.201084	1711.92	0.00117148
cg20294328	-0.414857	400.124	0.00117149
cg20228890	-0.253378	1711.81	0.00117155
cg16548911	0.0971948	400.077	0.00117166
cg27383651	0.320552	1711.09	0.001172
cg24567721	-0.403056	399.916	0.00117225
cg23054584	0.252629	399.894	0.00117233
cg23737315	0.272034	1710.54	0.00117236
cg23914878	0.229663	1710.38	0.00117246
cg05728019	0.517176	399.858	0.00117246
cg01305186	0.516765	1710.36	0.00117247
cg13826852	-0.221441	1710.19	0.00117258
cg08137040	0.519491	399.819	0.00117261
cg15582176	-0.203109	1709.75	0.00117286
cg18727645	-0.277374	180.776	0.00117309
cg03045414	-0.128895	399.671	0.00117315
cg05053343	0.433091	1709.24	0.00117318
cg08635101	0.267917	1709.09	0.00117328
cg11304165	-0.389384	1708.97	0.00117336
cg13410674	0.540375	399.583	0.00117347
cg04076044	0.117085	399.402	0.00117413
cg08597832	0.469785	1707.7	0.00117417
cg27014593	0.192472	399.355	0.00117431
cg25180968	0.315771	180.632	0.00117454
cg26253663	0.253126	180.623	0.00117464
cg11752329	0.170533	399.264	0.00117464
cg05772155	0.795676	399.212	0.00117484
cg09083839	-0.205575	1706.52	0.00117492
cg25814340	0.301568	1706.35	0.00117503
cg13740834	0.234093	1706	0.00117525
cg18821485	0.268078	180.562	0.00117526
cg22934976	0.078353	180.562	0.00117526
cg12903337	0.420722	180.558	0.0011753
cg13368786	0.589929	399.069	0.00117536
cg26750452	-0.177978	399.065	0.00117537
cg01695279	0.205506	1705.31	0.00117569
cg06048354	0.293827	180.507	0.00117581
cg13648080	-0.307553	398.882	0.00117605
cg08318842	0.130624	398.833	0.00117623
cg22756386	0.262267	398.787	0.0011764
cg12055735	-0.220458	1704.02	0.00117652
cg21116021	0.495655	1703.45	0.00117689
cg08380127	0.412473	1703.3	0.00117698
cg25889035	0.469047	1703.18	0.00117706
cg22490856	-0.43287	398.588	0.00117713
cg12259302	-0.330839	1702.54	0.00117747
cg00710366	0.399379	398.489	0.0011775
cg07962218	0.0821012	398.417	0.00117777
cg21825119	0.234763	180.3	0.00117792
cg05369347	0.503477	180.287	0.00117805
cg07122404	0.22126	1701.6	0.00117807
cg05503527	0.247106	398.33	0.00117809
cg22313239	0.236998	1701.13	0.00117837
cg15800151	0.407705	398.237	0.00117843
cg18300945	0.318275	1701.03	0.00117844
cg07440147	0.389251	1700.96	0.00117848
cg20779964	0.50764	398.218	0.0011785
cg17821664	0.273072	180.239	0.00117853
cg13763267	-0.31827	180.239	0.00117853
cg23704517	0.753458	1700.81	0.00117858
cg14248369	-0.217624	1700.77	0.00117861
cg01961387	0.235806	1700.75	0.00117862
cg17763493	-0.136496	180.198	0.00117896
cg09837935	0.257899	180.193	0.00117901
cg11245243	0.145585	398.034	0.00117918
cg27253391	-0.100187	398.029	0.0011792
cg11383736	-0.203486	1699.76	0.00117926
cg22863628	0.304339	397.984	0.00117937
cg21555435	-0.245588	397.964	0.00117944
cg23709290	0.399135	397.924	0.00117959
cg05539388	-0.543551	1699.17	0.00117964
cg17617876	-0.309883	1699.12	0.00117966
cg05150188	0.399871	397.892	0.00117971
cg00760646	0.202926	397.844	0.00117989
cg12267637	0.316928	1698.74	0.00117991
cg22640819	-0.270516	397.83	0.00117994
cg25576789	0.113082	397.778	0.00118013
cg15766207	-0.517467	180.054	0.00118042
cg15147986	0.23769	397.689	0.00118046
cg01135165	-0.223472	397.686	0.00118047
cg06017452	0.641137	397.669	0.00118054
cg08894788	0.206465	397.665	0.00118055
cg08490529	0.388462	397.615	0.00118074
cg13971892	0.275017	397.59	0.00118083
cg14575602	-0.383074	397.568	0.00118091
cg23851330	0.247169	1697.05	0.00118101
cg20176093	0.284059	1696.93	0.00118108
cg10120185	0.111052	397.506	0.00118114
cg11024963	0.283171	1696.74	0.0011812
cg06024993	0.244811	1696.59	0.0011813
cg04701987	-0.252155	397.455	0.00118133
cg12298619	-0.244126	1696.27	0.00118151
cg10059071	0.431856	397.386	0.00118159
cg03214236	0.217032	1695.87	0.00118177
cg19780694	0.607429	397.321	0.00118183
cg01891583	-0.0981894	397.193	0.0011823
cg12660315	-0.231757	397.132	0.00118253
cg17928231	0.43499	397.077	0.00118274
cg17243289	-0.316992	1694.28	0.0011828
cg20653375	0.133814	397.061	0.0011828
cg08367035	-0.214656	396.982	0.00118309
cg00415333	0.193262	396.909	0.00118336
cg03062196	0.21704	1693.4	0.00118337
cg03935729	-0.491794	396.839	0.00118362
cg26682986	0.390954	396.821	0.00118369
cg15197516	-0.569043	1692.83	0.00118374
cg12377125	0.348452	396.799	0.00118377
cg09183598	-0.464966	1692.74	0.00118379
cg09367266	-0.288693	1692.72	0.00118381
cg10006762	0.365673	1692.4	0.00118401
cg02070290	-0.558955	179.701	0.00118403
cg05586315	0.0875456	396.707	0.00118412
cg02049333	0.289722	1692.18	0.00118416
cg16912114	-0.291302	179.686	0.00118419
cg07321032	-0.674942	1691.76	0.00118443
cg22897856	-0.653488	396.565	0.00118465
cg19428492	0.165047	396.544	0.00118473
cg14504780	0.304793	396.534	0.00118476
cg12244647	0.39791	1691.14	0.00118483
cg15160263	-0.345143	396.515	0.00118483
cg02541746	-0.360987	396.514	0.00118484
cg00081852	0.208648	1691.09	0.00118487
cg06496641	0.256714	1690.96	0.00118495
cg07037280	-0.304292	1690.81	0.00118505
cg14475771	0.295386	1690.46	0.00118528
cg24557160	-0.184507	396.316	0.00118558
cg20012315	0.256676	179.548	0.0011856
cg03290748	0.278061	1689.79	0.00118571
cg05611177	-0.210525	1689.72	0.00118576
cg25641635	-0.233042	1689.62	0.00118583
cg02991309	0.123716	179.523	0.00118585
cg08230268	-0.374336	1689.28	0.00118604
cg16060711	-0.606876	179.5	0.0011861
cg01930477	0.112152	396.16	0.00118616
cg24404533	0.403462	1688.98	0.00118624
cg02167895	0.413161	396.128	0.00118628
cg05701879	-0.198989	396.112	0.00118634
cg15948124	-0.22536	1688.68	0.00118643
cg06507590	-0.171473	179.445	0.00118666
cg13252498	-0.671351	396.026	0.00118666
cg22998863	-0.135205	395.955	0.00118693
cg18843709	-0.262081	395.944	0.00118697
cg23639196	0.683194	179.414	0.00118698
cg00977526	-0.416511	179.414	0.00118698
cg17414215	0.411672	179.401	0.00118711
cg02952554	-0.214206	1687.58	0.00118715
cg10871876	-0.423675	395.885	0.00118719
cg04070599	0.550822	1687.31	0.00118733
cg14006800	0.20957	1687.19	0.00118741
cg16573755	-0.146321	395.811	0.00118747
cg19203115	0.229285	179.355	0.00118758
cg19390810	0.414351	1686.86	0.00118763
cg09144828	-0.204289	1686.5	0.00118786
cg08733496	0.235579	395.68	0.00118796
cg09247506	0.286536	1686.3	0.00118799
cg06892272	-0.259002	395.626	0.00118816
cg14116025	-0.20311	395.59	0.0011883
cg16405012	-0.129873	395.576	0.00118835
cg00993710	-0.0998958	179.24	0.00118876
cg24097416	-0.306459	1684.95	0.00118888
cg25622075	-0.119807	395.425	0.00118892
cg12302987	0.367779	1684.68	0.00118905
cg14039909	0.162227	395.351	0.0011892
cg19602485	0.139889	395.312	0.00118934
cg18211918	-0.680891	1684.08	0.00118944
cg22388316	0.17444	395.264	0.00118953
cg05141787	-0.394814	1683.62	0.00118975
cg12709329	-0.39051	395.156	0.00118993
cg20312287	0.115111	395.149	0.00118996
cg15772189	0.482184	1683.29	0.00118996
cg02344833	0.825021	395.147	0.00118997
cg02122525	0.28811	1683.23	0.00119
cg07015511	0.212164	179.102	0.0011902
cg10599866	-0.382534	179.096	0.00119026
cg14970029	-0.0660609	179.078	0.00119044
cg02324356	0.307142	1682.41	0.00119054
cg22961082	0.319715	1682.19	0.00119069
cg07688051	0.338883	1681.97	0.00119083
cg00688591	0.665457	1681.55	0.0011911
cg18149657	0.35194	394.845	0.0011911
cg14881470	0.369146	394.819	0.0011912
cg08098208	-0.251413	394.798	0.00119128
cg16468182	-0.558233	394.762	0.00119141
cg11165820	-0.539862	178.979	0.00119146
cg22798977	0.201189	1680.9	0.00119154
cg22282477	0.152959	394.675	0.00119174
cg12536891	0.121444	394.623	0.00119194
cg06120215	0.232528	1679.81	0.00119225
cg05437059	-0.16317	394.526	0.00119231
cg02493939	0.248725	1679.64	0.00119236
cg08623636	-0.48671	394.5	0.00119241
cg23762206	0.63827	178.878	0.00119252
cg21341592	0.199175	1679.3	0.00119259
cg23210296	-0.20501	1678.86	0.00119287
cg01163696	-0.171427	394.368	0.0011929
cg02758236	-0.299715	394.368	0.00119291
cg00227651	0.426953	394.342	0.001193
cg24886785	0.208559	1678.42	0.00119317
cg24069928	-0.0814218	394.287	0.00119321
cg02335576	-0.391331	394.282	0.00119323
cg11205589	-0.137362	394.253	0.00119334
cg10436414	0.376095	1678.09	0.00119339
cg26919735	-0.398977	1677.98	0.00119346
cg00278785	0.285718	1677.95	0.00119348
cg23720384	-0.67154	394.184	0.0011936
cg14851640	-0.0800067	178.766	0.00119368
cg25241447	0.196476	394.163	0.00119368
cg19451311	-0.52069	394.162	0.00119368
cg25319614	0.297577	394.152	0.00119372
cg14590902	-0.391314	394.15	0.00119373
cg20584415	0.25624	394.134	0.00119379
cg19616372	-0.220835	1677.45	0.00119381
cg03850257	-0.159978	394.067	0.00119404
cg04742778	0.318702	394.065	0.00119405
cg05969567	0.132407	394.017	0.00119423
cg03755702	-0.188619	393.926	0.00119458
cg06872599	-0.268922	1676.14	0.00119468
cg03480698	0.590502	178.663	0.00119474
cg13082262	-0.127606	178.661	0.00119476
cg04943407	0.366167	393.877	0.00119477
cg13726184	-0.0831949	393.871	0.00119479
cg07064226	0.349836	393.78	0.00119513
cg09241638	-0.395761	178.619	0.0011952
cg03473125	0.299466	393.747	0.00119526
cg13192779	-0.11107	393.661	0.00119558
cg07001215	0.292642	1674.69	0.00119563
cg22373450	0.202676	393.574	0.00119591
cg05097953	-0.10173	393.542	0.00119604
cg03691313	-0.283397	1673.64	0.00119633
cg12397072	-0.556626	1673.59	0.00119636
cg02684208	-0.227002	393.434	0.00119645
cg10170307	-0.443869	393.425	0.00119648
cg12197329	0.531407	1673.23	0.0011966
cg10666761	0.0845618	393.386	0.00119663
cg15841570	0.605633	1673.09	0.00119669
cg16512727	0.208989	1673.07	0.00119671
cg07448458	0.268645	1672.01	0.00119741
cg15409440	-0.293075	178.407	0.00119741
cg07629076	0.536179	1671.86	0.00119751
cg03134747	-0.120283	393.137	0.00119758
cg08163934	0.414836	1671.58	0.0011977
cg17140421	-0.619145	178.371	0.00119779
cg06514855	-0.289914	393.061	0.00119787
cg01265653	-0.491795	393.015	0.00119804
cg08556498	0.278113	1671.03	0.00119807
cg04639739	-0.54284	393.007	0.00119807
cg20371944	-0.413056	178.332	0.0011982
cg24111332	0.241773	1670.04	0.00119872
cg21784768	0.171153	178.264	0.00119891
cg22884082	0.315787	1669.59	0.00119902
cg04647953	-0.0817695	392.742	0.00119908
cg18849036	-0.297228	178.227	0.00119929
cg16594878	0.262147	392.674	0.00119934
cg14881601	0.261711	178.22	0.00119937
cg12223105	0.450709	1669	0.00119942
cg22032508	0.221241	1668.87	0.0011995
cg10413475	-0.286277	392.579	0.0011997
cg02931432	-0.281291	392.522	0.00119992
cg23685759	0.454631	1668.1	0.00120002
cg17268129	-0.484959	178.15	0.0012001
cg22869011	0.209546	1667.97	0.00120011
cg01163576	0.204498	1667.81	0.00120021
cg11062287	0.200943	1667.65	0.00120032
cg09039672	0.144075	392.406	0.00120037
cg03960279	0.163319	392.391	0.00120042
cg12800028	0.498622	392.386	0.00120044
cg20324209	-0.248356	392.339	0.00120062
cg11461756	0.273812	1667.14	0.00120066
cg15502430	-0.329983	392.194	0.00120118
cg02526439	-0.205146	1666.11	0.00120135
cg18479082	0.198509	1665.74	0.0012016
cg14674634	0.432127	392.041	0.00120177
cg09040665	0.161502	177.984	0.00120184
cg09662430	-0.164391	177.982	0.00120187
cg14494620	0.732894	391.897	0.00120231
cg22200247	0.120007	391.883	0.00120237
cg24692378	0.24993	391.875	0.0012024
cg04671947	0.233542	177.926	0.00120245
cg01918233	0.246614	1664.32	0.00120255
cg16468913	0.45469	1664.21	0.00120262
cg24118874	0.417967	1664.08	0.00120271
cg07353798	-0.475701	391.784	0.00120275
cg10132841	-0.258512	177.896	0.00120277
cg27016549	-0.596261	391.773	0.00120279
cg26207035	0.0769075	177.891	0.00120282
cg23185829	0.225575	1663.88	0.00120284
cg27632179	0.234749	1663.36	0.00120319
cg23393214	-0.324116	1663.21	0.00120329
cg24414928	0.362669	1663.15	0.00120333
cg22309489	0.174767	177.825	0.00120352
cg08292120	0.203586	1662.85	0.00120353
cg11732306	-0.410367	177.792	0.00120387
cg13367122	-0.356302	1662.02	0.00120409
cg26479868	0.26597	391.421	0.00120415
cg12400956	0.356627	177.762	0.00120418
cg26474110	-0.16534	391.409	0.00120419
cg19409705	0.139896	391.398	0.00120423
cg24666970	0.315899	1661.62	0.00120436
cg20066716	0.304255	391.299	0.00120461
cg17494334	0.230639	1661.13	0.00120469
cg22122815	-0.226882	1661	0.00120478
cg09568837	-0.103026	391.211	0.00120495
cg12186652	0.0886669	391.196	0.00120501
cg03816954	0.21681	1660.61	0.00120504
cg04009949	-0.215703	391.106	0.00120536
cg22038319	0.372396	391.095	0.0012054
cg00301033	-0.280869	1659.95	0.00120548
cg20345915	-0.0766604	391.032	0.00120564
cg15568778	-0.211787	1659.7	0.00120566
cg00402120	0.474946	390.926	0.00120605
cg21982579	0.217321	1659.09	0.00120607
cg20196453	0.176978	177.574	0.00120616
cg19878479	0.281659	1658.79	0.00120627
cg12091756	0.224485	1658.59	0.00120641
cg17696532	-0.15012	390.83	0.00120642
cg09074544	0.285234	1658.14	0.00120671
cg23403004	0.223704	1657.61	0.00120706
cg01807748	-0.174147	390.656	0.00120709
cg15100535	-0.218844	1657.39	0.00120721
cg01070907	0.210224	390.595	0.00120733
cg24803289	-0.409424	390.573	0.00120741
cg24504432	0.307959	390.556	0.00120748
cg26767560	0.178619	177.446	0.00120752
cg20344040	-0.558559	177.42	0.00120779
cg14446778	0.188529	177.395	0.00120805
cg12633998	0.15147	390.401	0.00120808
cg07630229	0.301142	177.386	0.00120815
cg14022057	0.238728	1655.48	0.00120851
cg21334677	0.435538	1654.84	0.00120894
cg07959027	-0.115169	390.136	0.00120911
cg00959266	-0.446178	177.27	0.00120938
cg00615928	0.466215	1654.2	0.00120938
cg04860142	-0.213031	1654.13	0.00120942
cg04224340	0.213145	1653.48	0.00120987
cg26741593	-0.455831	389.916	0.00120996
cg03651199	-0.197724	389.881	0.00121009
cg13553343	-0.205644	389.847	0.00121022
cg10692041	-0.186088	177.188	0.00121025
cg02512226	-0.300751	1652.66	0.00121042
cg13783653	-0.0584292	177.165	0.0012105
cg11516680	-0.139816	177.159	0.00121056
cg18800391	0.397897	389.666	0.00121093
cg02236651	0.219489	389.601	0.00121118
cg17088185	-0.265551	177.043	0.0012118
cg22291627	0.497127	177.016	0.00121208
cg05831513	0.19384	389.094	0.00121316
cg16289374	-0.460264	1648.62	0.00121317
cg14668080	-0.314507	389.013	0.00121347
cg15310518	0.2286	1647.84	0.00121371
cg20616045	-0.275759	1647.74	0.00121378
cg04651502	0.304689	388.933	0.00121378
cg12589994	-0.268041	388.825	0.00121421
cg05399214	-0.344929	1646.9	0.00121435
cg03317463	0.419474	1646.78	0.00121444
cg16930568	0.217284	1646.72	0.00121447
cg00433410	0.203933	1646.67	0.00121451
cg11778775	0.306248	1646.54	0.0012146
cg13992402	-0.244011	1646.48	0.00121464
cg07537896	0.242072	1646.38	0.0012147
cg23734234	0.203615	1646.3	0.00121476
cg21875114	0.283988	176.76	0.00121481
cg18867790	0.24101	1646.13	0.00121488
cg18982895	-0.267854	1646.08	0.00121491
cg01111718	-0.529455	388.601	0.00121508
cg04680713	0.115503	388.584	0.00121515
cg26244952	0.309597	388.565	0.00121522
cg09503522	0.173134	388.559	0.00121524
cg11641535	0.214904	388.514	0.00121542
cg20149780	-0.13072	388.453	0.00121566
cg04218520	0.215914	1644.84	0.00121576
cg03548266	-0.289953	176.633	0.00121617
cg27633280	0.145469	388.317	0.00121619
cg12206269	0.103011	388.242	0.00121648
cg15859072	0.305527	1642.55	0.00121734
cg11933019	-0.56023	1642.52	0.00121736
cg17488929	0.255085	388.001	0.00121743
cg03235140	-0.435706	176.464	0.00121798
cg20352798	0.351619	387.81	0.00121818
cg09835239	0.267781	176.442	0.00121822
cg16653198	-0.331376	387.79	0.00121826
cg00148513	0.171908	387.752	0.00121841
cg21140628	-0.125961	387.735	0.00121847
cg21195415	0.527735	387.695	0.00121863
cg23628478	-0.181773	387.694	0.00121863
cg21982037	0.276195	1640.45	0.00121878
cg15800530	0.455378	176.381	0.00121887
cg03467501	-0.0944901	387.62	0.00121892
cg22477971	-0.481436	387.612	0.00121895
cg26450600	0.249049	176.369	0.001219
cg13195526	-0.131397	176.36	0.0012191
cg00145875	0.311311	176.359	0.00121911
cg13154263	0.151508	387.522	0.00121931
cg13121728	-0.341521	1639.66	0.00121933
cg09235185	0.294104	1639.6	0.00121937
cg19081751	-0.234797	1639.38	0.00121952
cg00675160	0.118503	387.446	0.00121961
cg08079159	0.269019	1639.16	0.00121967
cg19644018	0.30031	1639.04	0.00121976
cg07232642	-0.275215	1638.87	0.00121987
cg21326123	0.412871	1638.83	0.0012199
cg15287047	0.296004	387.354	0.00121997
cg20634127	0.236995	1638.72	0.00121998
cg24966363	0.438426	1638.48	0.00122014
cg07200348	0.51627	387.291	0.00122022
cg05674944	0.368393	387.259	0.00122034
cg26089541	0.23594	176.23	0.0012205
cg00675737	0.206225	1637.42	0.00122088
cg24571476	0.247941	1637.32	0.00122095
cg24792671	0.514444	387.006	0.00122134
cg04220047	-0.273345	1636.68	0.00122139
cg21526209	-0.415008	386.967	0.0012215
cg00265304	0.251377	1636.38	0.0012216
cg04664221	-0.125576	176.128	0.0012216
cg23504522	0.423712	1636.06	0.00122182
cg08269200	0.222807	176.104	0.00122186
cg24018262	-0.348379	1635.54	0.00122218
cg03383184	0.456852	386.727	0.00122245
cg12891160	0.271313	386.707	0.00122253
cg05722456	0.325858	176.036	0.00122259
cg08439328	-0.215003	386.605	0.00122293
cg19894076	-0.299599	1634.38	0.00122299
cg20532148	0.300981	1634.2	0.00122311
cg18516833	-0.599686	175.942	0.0012236
cg22346356	-0.256398	1633.14	0.00122385
cg00911354	-0.416701	1632.99	0.00122395
cg08440178	0.898871	386.283	0.0012242
cg18836844	-0.500506	1632.38	0.00122438
cg20738733	0.2523	386.208	0.0012245
cg11936825	0.407671	386.133	0.0012248
cg25607121	0.195637	1631.76	0.00122481
cg22178865	0.344664	386.061	0.00122508
cg10001807	0.120165	385.973	0.00122543
cg22189618	-0.199383	1630.69	0.00122555
cg09032310	0.0927966	385.935	0.00122558
cg03266467	0.213629	1630.48	0.0012257
cg02372145	0.198413	1630.46	0.00122572
cg09959718	0.233553	175.728	0.00122592
cg02926551	-0.193562	385.803	0.00122611
cg25561557	0.242683	385.8	0.00122612
cg03078820	0.230442	385.781	0.0012262
cg05563110	-0.212745	1629.71	0.00122624
cg09284491	0.451135	385.643	0.00122674
cg11999665	0.247825	385.628	0.0012268
cg11890639	-0.392973	1628.8	0.00122687
cg07493834	0.128418	175.64	0.00122688
cg02809553	-0.230221	385.605	0.00122689
cg03058444	0.358609	175.637	0.00122691
cg19187336	-0.202405	1628.72	0.00122693
cg17219178	0.306335	1628.7	0.00122694
cg25580473	-0.693496	175.617	0.00122713
cg13566430	-0.352976	1627.75	0.00122761
cg04861230	0.270664	1627.71	0.00122764
cg20599163	-0.270836	1627.68	0.00122766
cg18780751	-0.198241	1627.53	0.00122776
cg16283751	0.265701	385.325	0.00122801
cg03369344	0.620685	385.294	0.00122813
cg13893543	0.244308	385.259	0.00122827
cg24736672	0.361029	385.247	0.00122832
cg08786674	0.21456	1626.48	0.0012285
cg05040348	-0.340366	1626.33	0.0012286
cg15636955	-0.460222	385.117	0.00122884
cg13954292	0.188587	385.066	0.00122904
cg05121723	-0.283581	385.034	0.00122917
cg20514792	-0.493908	385.011	0.00122926
cg11387073	-0.219916	1625.27	0.00122934
cg09880331	-0.101961	384.981	0.00122938
cg07945575	0.243974	384.971	0.00122942
cg26123975	0.308898	1625.07	0.00122949
cg07741632	0.241073	1624.97	0.00122956
cg19978105	-0.381486	175.381	0.0012297
cg22538063	-0.172086	384.894	0.00122973
cg24468934	0.27685	1624.51	0.00122988
cg19272171	0.251528	384.841	0.00122994
cg10666406	0.0916886	175.344	0.0012301
cg26190348	0.387943	1624.13	0.00123015
cg00957516	-0.20246	384.761	0.00123026
cg13729766	-0.444071	384.672	0.00123061
cg25469406	-0.22959	1623.36	0.00123069
cg05187780	0.199346	1623.36	0.00123069
cg14282096	-0.291626	1623.01	0.00123093
cg15339616	0.211552	384.592	0.00123093
cg16206526	-0.0887765	384.529	0.00123119
cg16962423	0.356908	384.503	0.00123129
cg03411727	0.15058	384.501	0.0012313
cg11508001	0.0979495	384.47	0.00123142
cg08010351	0.295012	175.144	0.00123229
cg15212232	0.222172	1620.89	0.00123243
cg23093664	0.477823	384.215	0.00123244
cg06870875	0.28235	384.202	0.0012325
cg26358796	0.649221	1620.77	0.00123251
cg07227744	-0.360286	175.102	0.00123275
cg09495140	-0.435519	1619.26	0.00123359
cg07917894	0.416973	1619.23	0.00123361
cg17657260	0.165976	383.912	0.00123366
cg22918360	0.21325	383.897	0.00123372
cg19250658	-0.233927	383.829	0.00123399
cg12712184	0.128334	383.774	0.00123422
cg07116032	0.60452	1618.04	0.00123444
cg01403641	0.49184	1618.02	0.00123446
cg13039082	-0.232671	383.644	0.00123474
cg17566878	0.454003	1617.55	0.0012348
cg17240904	-0.208922	1617.07	0.00123513
cg26804446	-0.392858	383.535	0.00123518
cg10177567	-0.601996	383.505	0.0012353
cg02479906	0.165401	383.485	0.00123538
cg15998643	0.194637	1616.68	0.00123541
cg01641455	0.226026	1616.52	0.00123552
cg03300546	0.226137	1616.4	0.00123561
cg04028481	0.0897044	383.41	0.00123568
cg24862202	-0.186966	383.392	0.00123575
cg06361245	0.434744	1616.01	0.00123588
cg10291888	-0.22213	1615.99	0.0012359
cg04044418	0.197156	383.35	0.00123592
cg05782189	0.267651	383.324	0.00123603
cg01156892	0.209576	383.324	0.00123603
cg16035285	0.206178	1615.71	0.0012361
cg05185038	0.686936	174.794	0.00123613
cg08515484	-0.4335	383.196	0.00123655
cg22213309	0.328622	383.179	0.00123661
cg15854662	-0.119988	383.146	0.00123674
cg21994794	0.324797	1614.48	0.00123697
cg25786333	-0.308607	383.072	0.00123705
cg25631022	-0.400935	383.015	0.00123728
cg17164747	-0.056373	174.687	0.0012373
cg12478032	-0.351605	382.992	0.00123737
cg09405517	0.43784	382.961	0.00123749
cg10347226	-0.249595	1613.68	0.00123754
cg04784122	-0.321459	382.921	0.00123765
cg21300019	-0.308745	174.649	0.00123772
cg18752716	-0.446417	382.887	0.00123779
cg14153689	-0.395965	382.77	0.00123826
cg15185795	-0.138595	382.738	0.0012384
cg14106308	0.393602	1612.3	0.00123852
cg13557213	-0.3674	1612.3	0.00123852
cg18333694	-0.208916	382.643	0.00123878
cg14268958	-0.252813	382.642	0.00123878
cg23835923	0.187046	174.544	0.00123888
cg05085114	0.271362	1611.77	0.00123891
cg10113101	0.28125	1611.54	0.00123907
cg17173663	0.215325	382.558	0.00123912
cg15231753	-0.204647	1611.01	0.00123945
cg18651515	0.343867	174.478	0.0012396
cg10493961	-0.246565	1610.72	0.00123966
cg11749797	0.527021	174.471	0.00123969
cg16872613	0.252355	1610.48	0.00123983
cg13918324	-0.591333	382.376	0.00123986
cg24442760	-0.246386	382.333	0.00124003
cg10385813	0.25301	1609.4	0.0012406
cg14680067	-0.255312	1609.07	0.00124083
cg12657739	0.113081	174.326	0.00124129
cg13454978	-0.432915	381.985	0.00124145
cg03759239	0.229492	381.976	0.00124148
cg27332976	0.20576	381.932	0.00124166
cg17043191	-0.179494	174.269	0.00124192
cg19967582	-0.27032	174.264	0.00124198
cg23800693	-0.274117	381.84	0.00124204
cg17494863	0.212618	1607.35	0.00124207
cg16427752	0.224568	174.25	0.00124213
cg24178897	-0.203347	381.799	0.0012422
cg06621126	0.514689	174.236	0.00124229
cg22857109	0.266526	1606.54	0.00124265
cg13929433	0.247589	1606.33	0.0012428
cg10769521	0.273471	1606.14	0.00124294
cg09164709	-0.337868	174.169	0.00124303
cg12199172	0.322767	1605.97	0.00124305
cg21040569	-0.197186	1605.95	0.00124307
cg14363174	0.195502	174.121	0.00124356
cg12669892	0.27442	381.41	0.00124379
cg16635480	-0.220741	1604.87	0.00124385
cg10064137	0.344952	1604.68	0.00124398
cg03367136	-0.331721	1604.28	0.00124427
cg14473793	0.57544	1604.28	0.00124427
cg25645840	-0.365469	381.285	0.0012443
cg09447924	0.380849	381.27	0.00124436
cg21222544	0.229778	1604.06	0.00124443
cg22022747	-0.215544	174.035	0.00124451
cg01624202	-0.280456	381.155	0.00124483
cg06317348	0.336157	381.154	0.00124483
cg06490627	-0.234292	1603.5	0.00124484
cg11177693	0.580437	381.095	0.00124507
cg19894728	0.173291	173.967	0.00124528
cg13606376	0.17259	173.936	0.00124562
cg16991515	0.20378	1602.28	0.00124571
cg01774767	0.183723	173.924	0.00124575
cg10240853	0.257929	1601.36	0.00124638
cg25570050	0.168178	380.763	0.00124643
cg22022442	0.612356	1601.24	0.00124646
cg16087038	-0.436385	173.852	0.00124656
cg08114287	0.20546	1600.81	0.00124678
cg17743294	-0.331105	173.824	0.00124687
cg22395913	0.189109	380.637	0.00124695
cg11597969	-0.261094	173.815	0.00124696
cg13522448	0.329904	380.618	0.00124703
cg14457908	-0.388165	1600.4	0.00124707
cg06584478	0.349355	1600.22	0.0012472
cg10171388	0.2288	1600.15	0.00124725
cg08269660	0.27627	1600.1	0.00124729
cg08646805	0.225438	380.515	0.00124745
cg15737817	0.444019	1599.87	0.00124745
cg14824046	-0.269379	1599.65	0.00124762
cg26878870	0.523393	1599.54	0.00124769
cg12165180	0.15163	173.744	0.00124776
cg11575350	-0.711987	380.422	0.00124783
cg15945600	0.124464	380.42	0.00124784
cg03547062	-0.244179	173.736	0.00124785
cg24691014	-0.251675	173.724	0.00124798
cg24176601	0.402722	1599.13	0.00124799
cg03238090	-0.165268	380.372	0.00124803
cg02396116	0.255896	380.354	0.00124811
cg12954492	0.301123	1598.95	0.00124812
cg27270830	0.113044	380.306	0.0012483
cg21057046	0.281868	380.298	0.00124834
cg14968361	0.422796	1598.64	0.00124835
cg02458602	-0.336412	380.284	0.0012484
cg20568038	0.355082	173.687	0.0012484
cg01499479	0.411713	173.678	0.0012485
cg19077621	-0.340872	173.676	0.00124852
cg18551185	-0.555898	380.252	0.00124852
cg11799006	-0.26113	380.231	0.00124861
cg13181950	-0.300904	173.651	0.0012488
cg26394930	0.171154	380.174	0.00124885
cg09837088	-0.199584	1597.72	0.00124901
cg12719144	-0.498511	173.631	0.00124902
cg13413084	0.21259	173.623	0.00124911
cg11632648	0.2648	173.622	0.00124912
cg08026124	-0.584254	380.1	0.00124915
cg16098874	-0.289305	380.091	0.00124919
cg01732718	0.269708	380.067	0.00124928
cg06612196	0.222348	1597.25	0.00124935
cg27422348	-0.139813	380.011	0.00124952
cg08188059	-0.190991	379.995	0.00124958
cg10961034	0.274304	379.984	0.00124963
cg06330735	0.270493	173.57	0.0012497
cg24803030	0.198703	1596.64	0.0012498
cg14673256	0.724327	173.557	0.00124985
cg13751629	0.184674	379.921	0.00124988
cg20256220	0.312554	379.912	0.00124992
cg07109055	-0.147501	379.867	0.00125011
cg15711720	0.274586	1596.17	0.00125014
cg03363248	0.500102	1595.72	0.00125047
cg20779404	0.337506	173.476	0.00125076
cg02807292	0.250348	1595.3	0.00125078
cg02510349	-0.190945	379.6	0.00125121
cg23782734	0.51373	1594.63	0.00125126
cg03077069	0.196572	1594.48	0.00125137
cg02368737	-0.208979	1594.47	0.00125138
cg16335893	0.194152	1594.2	0.00125157
cg10425005	0.183564	379.454	0.00125181
cg22861867	0.302049	379.447	0.00125184
cg21392083	0.259223	1593.45	0.00125212
cg10113760	-0.0774084	379.309	0.0012524
cg05654163	0.389622	1592.9	0.00125252
cg10113527	0.316644	1592.85	0.00125256
cg15315157	0.169514	173.281	0.00125294
cg17186476	0.242214	1592.14	0.00125308
cg26850013	0.361627	379.144	0.00125309
cg12211060	0.490062	1591.99	0.00125319
cg14531388	-0.229705	379.119	0.00125319
cg25026248	0.227967	1591.94	0.00125323
cg01700683	0.220491	1591.81	0.00125332
cg04471092	0.217665	1591.69	0.00125341
cg07544121	-0.221332	173.238	0.00125343
cg06874063	0.322189	1591.62	0.00125346
cg10514097	0.514751	379.037	0.00125353
cg05923508	-0.306253	378.947	0.0012539
cg11221047	-0.235655	378.885	0.00125416
cg04600170	0.325805	173.172	0.00125418
cg10124255	-0.185149	378.875	0.0012542
cg13942103	-0.239035	1590.52	0.00125426
cg00498691	0.422217	378.801	0.0012545
cg15382095	-0.220946	378.77	0.00125464
cg23662363	-0.27068	1589.4	0.00125509
cg20441177	-0.213993	173.081	0.0012552
cg14923547	0.213052	1589.16	0.00125526
cg02281533	0.172968	173.058	0.00125545
cg13981380	0.315382	173.042	0.00125564
cg05090716	0.495843	378.519	0.00125568
cg09506336	-0.259199	173.038	0.00125568
cg11148364	-0.378964	1588.39	0.00125582
cg14236662	0.0925873	378.416	0.0012561
cg12894142	0.298099	378.404	0.00125615
cg04249993	0.409281	1587.55	0.00125644
cg14310935	-0.51911	1587.48	0.00125649
cg21208943	-0.215354	378.307	0.00125656
cg27611263	0.402813	378.303	0.00125657
cg15944727	0.288346	172.958	0.00125659
cg22759096	0.291059	378.273	0.0012567
cg20642256	0.199448	1587.09	0.00125678
cg10969550	-0.541718	378.242	0.00125683
cg10568297	0.124809	378.22	0.00125692
cg04525464	0.158538	172.91	0.00125712
cg03870429	-0.20319	378.151	0.0012572
cg24639690	-0.362019	1586.34	0.00125733
cg00718336	0.285953	1586.31	0.00125735
cg25037976	0.148548	378.105	0.00125739
cg14452549	-0.0602064	172.857	0.00125773
cg26681211	0.0815994	377.971	0.00125795
cg02368877	-0.238449	1585.17	0.00125819
cg06861892	0.215287	377.841	0.00125849
cg03697762	-0.422193	377.835	0.00125852
cg12426172	-0.193254	377.833	0.00125852
cg12641510	0.301245	377.828	0.00125855
cg20942162	-0.396834	1584.61	0.00125861
cg10531339	-0.266327	377.812	0.00125861
cg03125427	0.600117	377.743	0.0012589
cg21856791	0.29085	377.704	0.00125906
cg16890091	0.447841	1583.75	0.00125924
cg18035136	0.264466	377.646	0.0012593
cg06119452	0.259234	1583.66	0.0012593
cg12303476	0.416053	377.618	0.00125942
cg18923644	0.371212	377.507	0.00125988
cg18964375	0.148915	377.445	0.00126014
cg13223107	-0.604663	377.409	0.0012603
cg27477419	0.225044	1582.17	0.00126041
cg01504567	0.144993	377.363	0.00126048
cg01938476	0.0858679	377.361	0.0012605
cg23213887	0.385927	1582	0.00126053
cg11791052	-0.195421	1581.87	0.00126063
cg27339700	0.119926	172.585	0.00126081
cg00350334	0.260924	1581.59	0.00126084
cg11155992	-0.540187	377.251	0.00126095
cg22612764	-0.720009	172.569	0.00126099
cg04373106	0.405907	172.557	0.00126113
cg07684152	-0.237255	377.197	0.00126118
cg10046892	0.214151	1581.1	0.0012612
cg21284750	-0.333071	1581.01	0.00126126
cg16658337	-0.349167	377.131	0.00126146
cg07247925	0.163645	377.099	0.00126159
cg23044143	0.230764	172.505	0.00126172
cg23719663	0.29005	1580.38	0.00126173
cg26023866	0.111666	377.061	0.00126175
cg06939447	0.149616	172.499	0.00126179
cg27167979	-0.321292	377.036	0.00126185
cg11821962	0.651402	172.488	0.00126191
cg27578099	-0.216155	376.98	0.00126208
cg26516935	0.133719	376.946	0.00126223
cg16734875	-0.099383	172.429	0.00126258
cg16234884	0.344134	172.417	0.00126272
cg08111922	0.465986	1578.97	0.00126278
cg26151999	0.24829	1578.96	0.00126279
cg11854772	-0.198108	1578.87	0.00126285
cg23922973	-0.225312	1578.76	0.00126293
cg15127797	0.209616	376.72	0.00126317
cg10085948	0.212286	1578.38	0.00126322
cg24982532	-0.194553	1578.21	0.00126335
cg19171792	-0.336256	1578.15	0.00126339
cg24326130	0.350431	172.35	0.00126348
cg09447895	-0.347278	1577.92	0.00126356
cg02533819	-0.153491	376.627	0.00126357
cg16331296	0.340602	376.61	0.00126364
cg23394329	0.190526	172.328	0.00126374
cg25145032	-0.27175	172.324	0.00126378
cg15213329	-0.375483	376.55	0.00126389
cg12568743	0.364796	376.55	0.00126389
cg15122372	0.605321	1577.35	0.00126398
cg07189672	-0.302471	376.519	0.00126402
cg17045839	0.490125	376.508	0.00126406
cg06849456	0.306812	1577.24	0.00126407
cg17336677	0.232048	1577.04	0.00126422
cg13525991	-0.265481	1577.01	0.00126424
cg23912239	0.298299	376.419	0.00126444
cg18868922	0.246238	376.404	0.0012645
cg04057923	-0.487553	376.314	0.00126488
cg20974670	-0.230346	1576.13	0.00126489
cg26239698	-0.13113	172.207	0.00126512
cg18803537	0.454587	1575.78	0.00126515
cg07185684	0.353282	172.187	0.00126534
cg08101303	0.661273	376.188	0.00126541
cg09067344	0.261117	172.179	0.00126544
cg08521932	-0.148344	172.177	0.00126546
cg11671520	-0.368328	172.163	0.00126562
cg21682474	-0.0863393	376.089	0.00126582
cg13507091	-0.0832278	376.079	0.00126587
cg05624226	0.236916	1574.79	0.00126589
cg09148417	0.236453	375.995	0.00126622
cg02927961	0.327242	1574.13	0.00126638
cg27289462	0.299321	1573.64	0.00126675
cg14692468	0.156318	375.862	0.00126678
cg18004915	0.24468	375.804	0.00126703
cg24362151	0.473563	1572.76	0.00126741
cg05445008	0.0790984	375.709	0.00126743
cg02878382	-0.262563	1572.73	0.00126743
cg00255286	-0.556953	1572.53	0.00126758
cg03312958	-0.253006	1572.52	0.00126758
cg03972605	0.499925	375.642	0.00126771
cg13961921	-0.575437	375.638	0.00126773
cg04259358	0.210739	375.576	0.00126799
cg22271374	-0.281777	375.538	0.00126815
cg16828813	0.233223	375.501	0.00126831
cg12147105	0.400288	375.495	0.00126833
cg09610569	0.33741	171.861	0.00126908
cg17228433	-0.276273	1570.5	0.0012691
cg23987222	0.300449	375.268	0.00126929
cg00195828	-0.110127	171.838	0.00126934
cg00889473	0.267907	375.239	0.00126941
cg27011898	0.387302	1569.98	0.00126949
cg21769015	-0.530971	1569.7	0.0012697
cg02173328	-0.354962	1569.64	0.00126974
cg24720372	-0.457636	171.797	0.00126981
cg12914954	-0.335982	375.062	0.00127016
cg17724121	-0.547298	1568.77	0.0012704
cg05483199	0.302432	1568.69	0.00127046
cg16053005	0.30752	1568.49	0.00127061
cg20457147	0.398849	374.908	0.00127081
cg13893756	-0.250203	1568.11	0.0012709
cg07520443	-0.333743	1568.02	0.00127097
cg05446587	0.407588	1567.95	0.00127102
cg18351406	0.342671	374.758	0.00127145
cg06620254	0.202498	374.75	0.00127148
cg19492047	-0.242735	374.73	0.00127157
cg04634756	0.367228	1566.8	0.00127188
cg09115145	-0.250453	1566.62	0.00127202
cg13403455	0.416814	374.532	0.00127241
cg09242610	0.379964	171.569	0.00127244
cg05933932	-0.366214	374.523	0.00127244
cg20881888	-0.191768	1565.92	0.00127254
cg02589074	-0.232763	1565.72	0.0012727
cg10135571	-0.116976	374.374	0.00127308
cg05287402	0.49295	374.308	0.00127336
cg24049154	0.237196	374.303	0.00127338
cg02418648	0.385844	374.287	0.00127345
cg22497940	0.251515	1564.05	0.00127396
cg18447538	0.29296	1563.99	0.00127401
cg27172877	0.222625	1563.83	0.00127413
cg10646115	-0.390758	374.115	0.00127418
cg01671881	-0.253037	1563.6	0.0012743
cg21635971	0.19162	1563.59	0.0012743
cg13181680	0.279398	1563.52	0.00127436
cg20010358	0.202528	1563.51	0.00127437
cg03268293	0.568696	171.395	0.00127445
cg27166491	-0.54901	374.052	0.00127445
cg25546629	0.419404	374.043	0.00127448
cg03256335	-0.245815	1563.29	0.00127454
cg11577845	0.286543	1563.27	0.00127455
cg11023901	0.201716	374.019	0.00127459
cg04710680	0.299427	171.376	0.00127466
cg03230989	-0.216909	373.997	0.00127468
cg23200509	-0.270675	1562.98	0.00127477
cg24581547	-0.342863	1562.67	0.00127501
cg11715064	0.506141	171.34	0.00127508
cg04504217	-0.233191	1562.54	0.0012751
cg24975266	0.248026	373.894	0.00127512
cg12595335	0.219483	171.332	0.00127517
cg08035378	-0.467886	373.858	0.00127528
cg15008743	-0.640685	373.856	0.00127529
cg02438391	-0.274463	171.318	0.00127533
cg15166642	-0.0903078	171.315	0.00127537
cg00785652	-0.20444	1562.16	0.00127539
cg19763069	-0.301081	1562.14	0.00127541
cg02485963	-0.224069	373.82	0.00127544
cg04270652	-0.166733	373.803	0.00127551
cg09881253	0.401287	373.751	0.00127573
cg21339832	0.305991	1561.39	0.00127597
cg06158935	0.226872	1560.71	0.00127649
cg10880852	-0.289156	1560.45	0.00127669
cg26367013	-0.273974	1560.25	0.00127684
cg14097152	-0.443924	1560.16	0.00127691
cg12009719	0.379867	171.154	0.00127724
cg10554201	0.235047	1559.47	0.00127743
cg27481629	-0.349507	1559.35	0.00127752
cg11387769	-0.263071	171.117	0.00127766
cg00012536	-0.403023	373.261	0.00127783
cg21518562	-0.212991	1558.62	0.00127808
cg25415812	-0.624928	1558.54	0.00127814
cg07315010	-0.302753	373.097	0.00127853
cg17333501	-0.34197	171.039	0.00127856
cg15607204	0.296676	1557.97	0.00127857
cg00565489	0.31081	373.078	0.00127861
cg01628181	0.164298	373.076	0.00127862
cg00483407	0.209467	373.041	0.00127877
cg14638957	0.255569	1557.47	0.00127895
cg05535908	0.225699	372.927	0.00127926
cg06732825	0.0800677	170.976	0.0012793
cg20700952	-0.199099	1556.68	0.00127955
cg17574269	0.334399	170.953	0.00127957
cg11628574	0.238475	372.781	0.00127988
cg17228942	0.358368	170.925	0.00127989
cg03267419	0.280121	372.77	0.00127993
cg03370542	-0.0800929	372.752	0.00128001
cg14417760	-0.2299	372.726	0.00128012
cg13967414	0.199816	1555.8	0.00128023
cg14220254	-0.373162	170.88	0.00128042
cg15679064	0.328879	372.648	0.00128045
cg23894439	0.26943	1555.42	0.00128052
cg11128458	0.514513	372.609	0.00128062
cg15362637	-0.688206	1555.22	0.00128067
cg01997410	-0.137666	372.592	0.00128069
cg22398039	0.273689	1555.08	0.00128078
cg18804921	-0.301315	1555.04	0.00128081
cg09091185	-0.117247	372.504	0.00128107
cg02147009	-0.289463	1554.66	0.0012811
cg07612300	0.217179	1554.43	0.00128128
cg18119529	0.392513	372.41	0.00128148
cg24018847	-0.275278	372.408	0.00128148
cg24199327	-0.338561	372.407	0.00128149
cg14312386	-0.144224	372.353	0.00128172
cg05811902	0.336228	372.302	0.00128194
cg13615530	0.561885	170.749	0.00128195
cg01635086	0.235212	1553.34	0.00128211
cg26857803	-0.2112	1553.27	0.00128216
cg14436861	0.135133	170.727	0.0012822
cg26168764	0.216666	1553.19	0.00128223
cg07626596	-0.12829	170.724	0.00128224
cg25486618	0.380285	1553.11	0.00128229
cg27565366	0.35826	170.704	0.00128247
cg20108204	0.302301	372.112	0.00128276
cg10734972	-0.386161	1552.47	0.00128278
cg27110398	-0.577077	170.669	0.00128288
cg10497481	0.323219	1552.29	0.00128292
cg14171389	-0.32403	1552.17	0.00128301
cg08629615	0.185786	170.652	0.00128307
cg09454156	0.251298	1551.99	0.00128315
cg13697968	-0.13914	372.009	0.0012832
cg17204993	0.109033	170.641	0.00128321
cg03279939	0.229285	372.008	0.00128321
cg27275374	-0.194049	1551.85	0.00128325
cg06549249	-0.109708	371.996	0.00128326
cg14511820	-0.136939	371.913	0.00128362
cg16367697	-0.250324	371.912	0.00128362
cg18391442	0.193637	1550.68	0.00128415
cg09043193	-0.239192	1550.59	0.00128422
cg05727422	-0.365302	371.739	0.00128437
cg26077378	0.255825	170.517	0.00128466
cg14884929	0.664576	1549.79	0.00128484
cg01839414	0.230008	371.618	0.00128489
cg03693842	0.273569	1549.55	0.00128503
cg23031748	0.223357	371.563	0.00128513
cg08614766	-0.308837	170.471	0.00128519
cg11399100	0.199798	371.524	0.0012853
cg08597761	-0.0905683	371.516	0.00128533
cg04910077	-0.512059	1548.91	0.00128551
cg16151362	0.141741	371.455	0.00128559
cg25495606	0.731129	1548.22	0.00128605
cg02108080	0.541954	371.326	0.00128615
cg24154853	-0.261272	1547.63	0.0012865
cg04965549	0.428438	371.207	0.00128667
cg04141217	0.226159	1547.38	0.0012867
cg00147413	0.4185	1547.28	0.00128677
cg19776047	-0.491862	371.157	0.00128689
cg02826687	-0.236449	371.144	0.00128694
cg00202522	-0.192043	371.134	0.00128699
cg23215558	0.545634	371.094	0.00128716
cg13414003	0.247973	1546.44	0.00128743
cg18542899	-0.728596	371.015	0.0012875
cg25629235	0.267442	1546.25	0.00128757
cg04096986	-0.347143	370.995	0.00128759
cg09364744	0.354713	370.975	0.00128767
cg12910797	0.326653	370.944	0.00128781
cg26942402	-0.397848	370.928	0.00128788
cg27093023	-0.409573	170.239	0.00128792
cg00716277	0.377194	1545.74	0.00128796
cg13967881	0.436516	1545.38	0.00128824
cg17375419	0.216255	370.828	0.00128831
cg27532283	-0.516549	170.196	0.00128843
cg26612987	0.188815	370.787	0.00128849
cg18935752	0.354535	370.754	0.00128864
cg04228402	-0.266813	370.752	0.00128865
cg15245051	0.219408	1544.75	0.00128873
cg27431182	0.257552	1544.61	0.00128884
cg05438244	-0.191804	370.681	0.00128895
cg02901871	0.0932331	370.679	0.00128896
cg10603275	-0.227666	1544.38	0.00128901
cg15600437	0.141523	170.145	0.00128903
cg00871124	0.432309	370.562	0.00128947
cg17280398	0.230527	170.103	0.00128952
cg04570827	-0.0759999	370.522	0.00128964
cg12017315	0.218513	170.082	0.00128977
cg27452062	-0.190545	1543.35	0.00128981
cg01368780	0.20557	1543.24	0.0012899
cg09406989	0.327378	1543.06	0.00129004
cg18633745	0.203164	370.398	0.00129018
cg13165240	0.339825	1542.83	0.00129022
cg13157113	-0.30777	1542.33	0.0012906
cg20756158	-0.145485	370.232	0.00129091
cg09303881	0.261716	370.229	0.00129092
cg15065956	0.338789	169.983	0.00129093
cg17977969	0.247164	370.213	0.00129099
cg16770641	-0.248242	370.138	0.00129132
cg24185987	0.121253	370.11	0.00129144
cg01995265	-0.675197	370.018	0.00129184
cg02147981	0.171231	369.994	0.00129195
cg26624031	-0.234031	369.987	0.00129198
cg19488991	-0.216366	1540.16	0.00129229
cg11627885	0.300557	369.895	0.00129238
cg11011640	0.355436	1540.03	0.00129239
cg14470187	-0.414315	169.845	0.00129257
cg00944193	0.453617	169.84	0.00129263
cg05993643	0.304032	1539.62	0.00129271
cg07569464	-0.319146	369.766	0.00129294
cg05839741	0.223175	369.765	0.00129294
cg07838230	0.226589	1539.14	0.00129309
cg16693881	0.211628	1539.07	0.00129314
cg26575556	-0.414698	169.792	0.00129319
cg12659926	0.330934	1538.78	0.00129337
cg22551942	-0.102739	369.528	0.00129398
cg00136968	0.528354	169.725	0.00129399
cg03394765	0.161693	169.719	0.00129406
cg00005423	0.395167	1537.81	0.00129413
cg20489450	-0.475354	369.447	0.00129434
cg17991812	0.250796	1537.47	0.0012944
cg17337021	-0.2629	1537.3	0.00129453
cg04598517	-0.323716	369.316	0.00129491
cg24891434	-0.246456	1535.88	0.00129564
cg13324357	-0.0924652	369.141	0.00129568
cg14592319	0.320628	369.081	0.00129594
cg00667265	-0.446989	1535.45	0.00129597
cg23400372	-0.544645	369.059	0.00129604
cg02773160	0.459208	1535.36	0.00129605
cg09350008	-0.417919	169.547	0.0012961
cg00394870	0.192337	368.979	0.00129639
cg23548658	0.336256	1534.85	0.00129645
cg09926907	-0.240002	1534.75	0.00129653
cg00480850	0.410169	1534.61	0.00129663
cg11527730	-0.354794	1534.58	0.00129666
cg12309225	0.281105	1534.42	0.00129678
cg21047419	0.475935	368.845	0.00129698
cg23616524	0.614568	368.778	0.00129727
cg06970560	0.195642	1533.71	0.00129734
cg13794673	-0.717854	368.748	0.0012974
cg13376143	0.249133	1533.62	0.00129741
cg01799735	-0.410154	368.744	0.00129742
cg24599065	0.451554	368.714	0.00129755
cg16628484	0.201289	368.69	0.00129766
cg00940232	-0.146459	368.666	0.00129776
cg01183008	0.136355	368.665	0.00129777
cg07618236	0.214052	1533.11	0.00129781
cg25666901	-0.267257	169.4	0.00129785
cg20978937	0.272367	1532.92	0.00129796
cg16460004	0.159112	368.595	0.00129808
cg25058321	0.0746158	368.552	0.00129827
cg06912575	0.31765	1532.42	0.00129836
cg24401557	-0.284936	1532.29	0.00129846
cg12537286	0.134916	368.498	0.00129851
cg24223249	-0.283182	368.465	0.00129865
cg08718031	0.394185	368.459	0.00129868
cg03275306	0.190723	1531.85	0.0012988
cg11637084	0.107767	368.378	0.00129903
cg16717727	-0.273345	1531.07	0.00129942
cg20275500	-0.121816	368.29	0.00129942
cg07713361	-0.38493	1531.06	0.00129943
cg11223315	-0.19923	368.247	0.00129961
cg20324851	0.332154	1530.79	0.00129964
cg13364399	-0.085372	169.249	0.00129964
cg01097196	0.361459	1530.04	0.00130023
cg05173309	0.305127	368.082	0.00130034
cg18077971	0.435762	1529.81	0.00130041
cg25353436	-0.490521	368.054	0.00130046
cg06500739	-0.315429	169.18	0.00130048
cg03147723	0.240292	1529.72	0.00130048
cg16185840	0.212636	169.174	0.00130054
cg08729414	0.283492	1529.5	0.00130065
cg09736374	0.423128	169.142	0.00130092
cg20012977	0.485347	1528.87	0.00130115
cg18018027	0.251741	367.88	0.00130123
cg13294954	-0.454496	169.116	0.00130124
cg16646029	0.221821	367.823	0.00130148
cg01381203	0.239847	367.819	0.0013015
cg18132246	0.305271	1528.27	0.00130163
cg12470721	0.0905907	367.789	0.00130163
cg11793689	0.315035	367.786	0.00130165
cg23691215	-0.236237	1528.11	0.00130175
cg24984312	0.277984	1527.94	0.00130189
cg19415987	0.118243	367.68	0.00130212
cg19852264	0.331661	367.652	0.00130224
cg11374432	0.186986	367.634	0.00130232
cg18288119	0.192854	1527.18	0.00130249
cg12932558	0.207603	367.596	0.00130249
cg15969714	-0.231864	367.571	0.0013026
cg07109804	0.295252	367.56	0.00130265
cg25780109	0.195512	1526.77	0.00130282
cg05651963	0.27826	1526.73	0.00130285
cg06654901	-0.301628	1526.56	0.00130298
cg14536431	-0.276186	367.449	0.00130314
cg15316832	0.249526	367.403	0.00130335
cg02568395	-0.279589	1526.05	0.00130339
cg19742470	-0.0571851	168.934	0.00130341
cg10215604	0.225385	367.371	0.00130349
cg16705849	-0.284112	367.37	0.00130349
cg13604166	0.256243	1525.59	0.00130375
cg05998507	0.217818	168.888	0.00130397
cg08198540	-0.349767	1524.77	0.0013044
cg02242566	0.705904	168.851	0.00130442
cg02993644	0.247593	1524.42	0.00130468
cg06897413	0.222734	1524.37	0.00130472
cg02995766	0.218534	1524.37	0.00130472
cg09053046	0.256103	1524.16	0.00130489
cg16028485	0.466275	366.995	0.00130515
cg09488015	0.248271	1523.75	0.00130521
cg00582671	0.306606	366.967	0.00130528
cg16342115	-0.100939	366.961	0.00130531
cg18483378	-0.244631	1523.59	0.00130534
cg16816660	-0.0965862	366.94	0.0013054
cg05300378	0.141906	366.937	0.00130541
cg12500602	0.282035	366.924	0.00130547
cg00598612	0.457618	168.757	0.00130554
cg20324784	-0.414263	366.89	0.00130562
cg13101390	0.197455	1522.98	0.00130582
cg16733136	0.471722	1522.81	0.00130596
cg07319605	0.191564	1522.45	0.00130624
cg07702554	-0.128435	168.68	0.00130646
cg07494218	-0.353252	1522.11	0.00130651
cg07061775	0.140615	366.665	0.00130662
cg05472841	0.238217	366.646	0.00130671
cg00138824	-0.216577	1521.82	0.00130675
cg09525487	-0.381674	366.617	0.00130684
cg20236906	0.085524	168.616	0.00130723
cg14254704	0.352413	1521.15	0.00130728
cg21997746	-0.49775	366.476	0.00130747
cg22998181	0.193552	1520.86	0.00130751
cg09559367	-0.132419	366.455	0.00130756
cg21439297	-0.134533	366.453	0.00130757
cg02311163	-0.197273	1520.77	0.00130758
cg22416002	0.232781	366.435	0.00130765
cg03667228	-0.635583	366.435	0.00130765
cg16216212	-0.532791	366.379	0.0013079
cg08390786	-0.282265	1520.08	0.00130814
cg25379588	-0.365938	366.315	0.00130819
cg19423170	0.300525	168.532	0.00130825
cg25657821	0.34143	366.25	0.00130847
cg24810933	-0.327976	366.244	0.0013085
cg03900851	0.192092	366.195	0.00130872
cg16304644	-0.249889	366.195	0.00130872
cg06481660	0.267606	168.438	0.00130938
cg14176638	-0.192757	1518.47	0.00130942
cg04752716	-0.110588	366.026	0.00130947
cg10804487	-0.193308	1518.4	0.00130948
cg27564373	-0.269585	1518.36	0.00130951
cg03609269	-0.211034	168.416	0.00130965
cg07997737	0.28136	1518.15	0.00130968
cg15695348	0.37938	1518.1	0.00130972
cg00183186	0.216815	365.967	0.00130974
cg16182972	0.541069	365.946	0.00130983
cg26928336	0.230767	1517.83	0.00130994
cg25175509	0.33949	1517.39	0.00131029
cg09239716	0.242396	365.843	0.00131029
cg08548060	0.182207	365.827	0.00131036
cg11325942	0.738888	1517.15	0.00131048
cg24034715	-0.340623	168.329	0.00131071
cg15138246	0.291488	365.674	0.00131105
cg03489492	0.33928	1516.33	0.00131114
cg07324432	0.305543	1516.16	0.00131128
cg13336515	0.181931	168.28	0.0013113
cg07873745	0.123564	365.616	0.00131131
cg17807863	0.226998	365.599	0.00131139
cg23816865	0.282322	1516	0.0013114
cg06070496	0.268607	365.565	0.00131154
cg20406482	0.268159	1515.83	0.00131154
cg01352569	0.561013	168.255	0.0013116
cg03905962	0.264032	168.25	0.00131166
cg06565452	-0.380644	168.242	0.00131176
cg04688051	-0.475483	365.5	0.00131183
cg13979566	0.227811	1515.45	0.00131185
cg10036013	0.594686	365.493	0.00131186
cg10898402	0.209428	1515.33	0.00131195
cg11871280	0.255763	1515.26	0.001312
cg26471866	0.206043	1514.72	0.00131244
cg01473304	-0.0850436	365.365	0.00131244
cg15390444	0.385794	365.349	0.00131251
cg26140836	0.19392	1514.51	0.0013126
cg16190211	0.299068	1514.48	0.00131262
cg11772834	-0.30784	1514.08	0.00131295
cg02410986	0.40027	365.245	0.00131298
cg03485608	0.181087	365.226	0.00131306
cg16237747	0.189665	1513.93	0.00131307
cg05705018	-0.571765	365.22	0.00131309
cg24045861	0.249168	1513.65	0.00131329
cg00095596	0.193897	1513.49	0.00131342
cg06877258	-0.413923	365.122	0.00131353
cg26134793	0.19636	1513.32	0.00131356
cg24573636	0.216478	1513.12	0.00131373
cg04757831	-0.0733021	365.071	0.00131376
cg11767185	-0.270352	1513.02	0.0013138
cg13686384	-0.420953	365.044	0.00131388
cg23130075	0.224862	1512.48	0.00131424
cg12140527	0.270559	1512.09	0.00131456
cg15916061	0.276984	1511.71	0.00131486
cg22250641	0.220379	364.773	0.0013151
cg19749224	0.341783	1511.39	0.00131512
cg04616901	0.247818	364.754	0.00131519
cg25550581	-0.710752	364.727	0.00131531
cg20313513	-0.639175	167.938	0.00131545
cg11997837	0.647178	364.689	0.00131548
cg04833648	0.177153	364.668	0.00131557
cg19706900	0.305516	364.656	0.00131563
cg27488875	0.375426	1510.39	0.00131593
cg08328610	0.453868	167.894	0.00131599
cg09244104	0.426015	364.558	0.00131607
cg13504614	-0.251516	1510.05	0.0013162
ch.2.5119090R	-0.0784289	167.874	0.00131622
cg10761295	0.283276	364.507	0.0013163
cg13342717	-0.242656	1509.93	0.0013163
cg15834567	0.223611	1509.93	0.0013163
cg01819912	0.197224	364.489	0.00131638
cg23425374	-0.336732	364.473	0.00131645
cg16583538	-0.368483	167.839	0.00131665
cg08264906	0.272795	1509.37	0.00131675
cg20219069	-0.115812	364.39	0.00131683
cg06720879	0.312902	1509.2	0.00131689
cg15544281	-0.122143	167.813	0.00131697
cg09247175	0.283361	167.806	0.00131705
cg27072734	0.250341	1508.58	0.00131739
cg22901726	-0.240697	1508.4	0.00131754
cg16215540	0.196679	1507.93	0.00131792
cg01094121	0.348745	167.705	0.00131829
cg13215762	0.521888	1507.47	0.0013183
cg09369124	-0.269454	364.027	0.00131847
cg26276650	0.312181	364.026	0.00131847
cg19089070	0.223304	1507.22	0.00131849
cg05862597	0.189268	1506.67	0.00131894
cg00313876	0.20016	363.823	0.00131939
cg10521023	0.431804	363.815	0.00131943
cg18341512	0.252117	1506.02	0.00131947
cg23760784	-0.144851	167.602	0.00131955
cg10503542	-0.50024	167.586	0.00131975
cg24225175	-0.350211	1505.64	0.00131979
cg23727169	-0.208184	1505.63	0.00131979
cg02145748	0.203121	1505.48	0.00131991
cg20936529	-0.200033	1505.45	0.00131994
cg18161105	0.281025	363.7	0.00131995
cg20554753	-0.494732	363.68	0.00132004
cg11572340	0.39835	1505.07	0.00132024
cg01486686	0.185284	167.528	0.00132045
cg08660395	0.324539	363.543	0.00132066
cg16299636	-0.316564	1504.49	0.00132072
cg09656981	0.149199	363.516	0.00132079
cg15970769	-0.369981	363.513	0.0013208
cg24811432	-0.391258	167.493	0.00132088
cg10935804	0.188388	1504.23	0.00132093
cg10618790	0.306124	363.472	0.00132099
cg00547441	0.404785	363.471	0.00132099
cg07837260	-0.310541	167.478	0.00132107
cg07469352	0.520324	363.412	0.00132126
cg27601188	0.422769	363.365	0.00132147
cg00221747	0.454782	167.44	0.00132152
cg05765582	-0.170529	363.336	0.00132161
cg19528976	0.443124	363.331	0.00132163
cg01021631	0.305387	1503.14	0.00132182
cg09435364	-0.08358	363.267	0.00132192
cg03523199	-0.214528	1502.93	0.00132199
cg20213613	0.350611	167.397	0.00132206
cg07910488	-0.192077	1502.84	0.00132206
cg19629755	-0.203245	363.207	0.00132219
cg11652095	0.261125	1502.62	0.00132224
cg18361608	-0.0825712	363.164	0.00132239
cg07270021	-0.264794	1502.28	0.00132252
cg02299500	-0.236791	1501.91	0.00132282
cg09233479	-0.548914	1501.57	0.0013231
cg13810723	0.18761	1501.23	0.00132338
cg27329411	0.293632	362.936	0.00132343
cg00289485	-0.291494	1501.15	0.00132345
cg09932243	0.216063	167.266	0.00132367
cg06500253	-0.146249	167.264	0.0013237
cg22613078	-0.097079	362.865	0.00132375
cg16698470	-0.448616	167.253	0.00132383
cg17899889	0.375707	362.83	0.00132391
cg26461354	-0.133384	167.246	0.00132392
cg17668318	-0.188181	1499.82	0.00132453
cg13129313	0.415748	167.182	0.0013247
cg10070101	0.205632	167.179	0.00132473
cg26932018	-0.261321	167.175	0.00132479
cg06028605	0.180437	362.618	0.00132488
cg21204870	0.435531	362.589	0.00132501
cg21538310	-0.3639	362.578	0.00132506
cg21489660	0.288887	1499.08	0.00132514
cg09856436	0.0938249	167.144	0.00132516
cg03125173	0.21325	1499	0.00132521
cg10963511	0.20593	1498.92	0.00132527
cg15755154	0.351909	1498.82	0.00132536
cg24672833	0.300741	1498.7	0.00132545
cg00361806	-0.20389	1498.66	0.00132549
cg02299950	0.192541	1498.32	0.00132577
cg08685909	0.229061	1498.29	0.00132579
cg01884240	-0.292719	167.089	0.00132584
cg18618815	-0.0801767	362.403	0.00132586
cg15849288	0.221376	1498.01	0.00132602
cg16400631	0.575475	167.07	0.00132608
cg18338079	0.19232	1497.78	0.00132621
cg18362325	0.377858	1497.55	0.0013264
cg14297687	-0.110754	362.282	0.00132641
cg12338894	0.126772	362.221	0.00132669
cg14759482	0.34258	167.019	0.00132671
cg11595855	-0.249189	362.215	0.00132672
cg01494348	0.196463	1497.15	0.00132673
cg21174806	0.283762	362.023	0.0013276
cg03415787	0.413919	1496.07	0.00132762
cg23729341	0.188104	1496.01	0.00132767
cg10150813	0.255642	362.005	0.00132768
cg03717781	0.430256	1495.76	0.00132787
cg18666588	0.316751	1495.65	0.00132796
cg06767681	-0.208846	361.926	0.00132804
cg10098273	-0.368481	166.91	0.00132806
cg01896807	-0.268704	1495.48	0.0013281
cg03937463	-0.19053	1495.34	0.00132822
cg16315582	-0.174375	361.886	0.00132823
cg17738521	0.462867	361.87	0.0013283
cg16045823	0.376051	1495.21	0.00132832
cg16506703	0.196567	361.861	0.00132834
cg27367582	0.15139	361.807	0.00132859
cg14370595	0.360575	1494.84	0.00132863
cg27379715	-0.304381	1494.58	0.00132884
cg23587192	0.208118	1494.27	0.0013291
cg21102668	0.329358	361.683	0.00132916
cg16348076	0.253921	1493.9	0.00132941
cg14621336	0.209055	361.535	0.00132984
cg16989985	0.190185	361.533	0.00132985
cg24944420	0.142694	361.486	0.00133006
cg05466248	0.222386	166.732	0.00133026
cg03281309	0.620925	361.337	0.00133075
cg00117965	0.202897	361.294	0.00133095
cg24495344	0.197648	1491.63	0.00133129
cg06024364	0.222927	361.21	0.00133134
cg14592989	-0.369893	361.178	0.00133148
cg16059805	0.238954	1490.81	0.00133197
cg19458485	0.499454	1490.66	0.00133209
cg12809098	0.188779	361.028	0.00133218
cg01691530	0.349237	361.009	0.00133226
cg17189724	-0.142777	360.989	0.00133235
cg25572904	0.490071	360.964	0.00133247
cg26821344	0.130999	360.927	0.00133264
cg05973414	0.479339	360.873	0.00133289
cg07673103	-0.20268	360.852	0.00133298
cg11433727	0.500458	1489.41	0.00133313
cg23168450	-0.728691	166.5	0.00133314
cg24774306	0.348604	1489.39	0.00133314
cg10665488	0.373353	360.797	0.00133324
cg17132506	-0.50021	1489.26	0.00133325
cg10302638	0.277787	360.733	0.00133353
cg03964261	-0.210976	360.706	0.00133366
cg13842154	0.263834	1488.67	0.00133375
cg24363848	0.283728	360.659	0.00133388
cg03043656	0.632059	1488.5	0.00133389
cg21028460	-0.228592	360.637	0.00133398
cg25725391	-0.229817	1488.33	0.00133403
cg00622653	0.261212	1488.01	0.00133429
cg15815263	0.266953	166.407	0.0013343
cg05938012	0.181816	360.499	0.00133462
cg24353653	-0.223362	166.376	0.00133469
cg23750684	0.240781	360.444	0.00133487
cg02834512	0.302151	1487.18	0.00133498
cg14169201	-0.240663	1486.98	0.00133515
cg01844936	0.188809	1486.66	0.00133542
cg05711145	0.169439	360.317	0.00133546
cg07865580	0.188289	1486.59	0.00133548
cg03536711	0.70614	1486.59	0.00133548
cg22455206	0.248194	360.302	0.00133553
cg03172837	-0.202334	360.254	0.00133575
cg02911945	0.409124	166.288	0.00133579
cg05928306	0.197818	1485.97	0.001336
cg02705101	0.552841	360.167	0.00133616
cg10750639	0.328884	1485.53	0.00133636
cg00473119	0.185378	166.184	0.00133708
cg25881591	-0.234879	359.955	0.00133714
cg02640835	-0.216908	359.914	0.00133733
cg19014419	-0.204135	359.858	0.00133759
cg27590377	0.306218	1483.49	0.00133807
cg20544315	-0.211647	166.093	0.00133821
cg25591664	-0.0739064	359.722	0.00133822
cg03792429	0.209686	166.091	0.00133825
cg07925553	-0.455198	359.632	0.00133864
cg02956093	0.343197	1482.69	0.00133874
cg02454309	-0.195264	1482.52	0.00133888
cg21784293	0.230784	1482.48	0.00133891
cg14975786	0.134842	359.57	0.00133893
cg03068068	0.213733	1482.44	0.00133895
cg02782052	0.30233	359.557	0.00133899
cg19975088	-0.200485	1482.35	0.00133902
cg03194226	0.175981	359.484	0.00133933
cg26636590	-0.686547	359.477	0.00133936
cg02806251	-0.440798	166.001	0.00133937
cg13634423	0.221583	1481.73	0.00133955
cg13140564	-0.421252	359.416	0.00133964
cg27050114	0.614509	1481.4	0.00133982
cg09259939	0.243328	1481.22	0.00133997
cg10646465	0.729961	359.302	0.00134018
cg25261423	0.196771	359.297	0.0013402
cg23758030	-0.514771	1480.83	0.0013403
cg22700790	0.346715	1480.41	0.00134065
cg24082649	0.0923454	165.888	0.00134079
cg04961206	-0.21934	359.168	0.0013408
cg00853103	0.4433	1480.09	0.00134092
cg12276768	-0.339433	359.061	0.0013413
cg15085255	-0.169478	165.846	0.00134132
cg16050561	0.33765	359.051	0.00134135
cg17508549	-0.247754	1478.81	0.001342
cg25941274	-0.350445	1478.66	0.00134213
cg02773433	0.393261	358.875	0.00134217
cg12447336	0.482505	358.861	0.00134224
cg00888605	0.323045	358.823	0.00134241
cg11086760	0.400212	358.705	0.00134297
cg00715696	0.12953	358.693	0.00134302
cg24740531	0.528257	1477.19	0.00134337
cg14382923	0.188588	1476.91	0.0013436
cg17127811	-0.302573	358.558	0.00134365
cg08829137	0.10965	358.508	0.00134389
cg02500883	-0.242834	358.391	0.00134444
cg08823631	0.130131	358.35	0.00134463
cg17187186	0.191182	1475.65	0.00134467
cg14233847	0.282889	358.303	0.00134485
cg02075301	0.115095	358.298	0.00134487
cg02215611	0.209836	1475.29	0.00134497
cg05714094	-0.0561651	165.536	0.00134522
cg12173284	-0.241046	358.208	0.00134529
cg25946962	0.172179	358.193	0.00134536
cg21381280	0.335772	165.514	0.0013455
cg22395019	0.342936	165.511	0.00134553
cg01227835	-0.210686	358.138	0.00134562
cg01747278	-0.10768	165.5	0.00134568
cg06601952	-0.338046	1474.43	0.0013457
cg14184693	0.215687	165.491	0.00134578
cg14998896	0.222775	358.082	0.00134589
cg25019025	0.178242	358.053	0.00134602
cg02414785	0.167913	358.043	0.00134607
cg04064672	-0.227828	358.026	0.00134615
cg14120750	0.200689	1473.63	0.00134638
cg25196348	-0.156291	357.948	0.00134652
cg02955804	0.501592	1473.44	0.00134654
cg03297165	0.239258	357.926	0.00134662
cg23713900	-0.26309	357.904	0.00134672
cg12092392	-0.314621	357.864	0.00134691
cg06144825	0.297075	357.818	0.00134713
cg07335712	0.524216	357.786	0.00134728
cg27110277	0.439095	1472.33	0.00134748
cg04216936	0.224834	1472.27	0.00134753
cg07118196	0.277758	357.73	0.00134754
cg00323695	0.363942	357.719	0.00134759
cg09792171	-0.163613	165.345	0.00134764
cg03442375	0.277026	1472	0.00134776
cg21126118	-0.089461	165.333	0.00134779
cg21010031	-0.579418	1471.66	0.00134806
cg13530507	0.424378	165.301	0.00134819
cg12984832	0.195283	165.301	0.00134819
cg03465894	-0.688132	357.588	0.00134821
cg11957884	0.139629	165.291	0.00134831
cg16679093	0.372401	1471.28	0.00134838
cg04378440	0.496793	1471.26	0.00134839
cg11139740	-0.328447	1471.17	0.00134847
cg27553922	0.218278	1470.87	0.00134873
cg05813616	0.218678	1470.77	0.00134881
cg04060551	-0.294287	357.389	0.00134915
cg07657743	0.379504	165.194	0.00134955
cg11647215	-0.206507	1469.84	0.0013496
cg26072617	-0.514521	1469.84	0.00134961
cg06652675	-0.0794047	357.178	0.00135015
cg19807126	0.258437	1469.14	0.0013502
cg04103985	-0.23647	1469.14	0.0013502
cg18094568	-0.636157	165.133	0.00135033
cg08262567	0.194381	1468.92	0.00135039
cg01866345	0.261235	357.108	0.00135047
cg27464184	-0.594798	1468.79	0.0013505
cg25165568	-0.0774672	357.068	0.00135067
cg20970439	0.319988	165.089	0.00135089
cg00380924	0.194566	356.948	0.00135123
cg20295071	0.740412	356.934	0.0013513
cg08603817	0.346731	1467.56	0.00135155
cg04075675	-0.188656	1467.49	0.00135161
cg12606964	-0.531258	1467.34	0.00135173
cg03157659	0.591455	356.654	0.00135262
cg19973668	-0.107562	356.639	0.0013527
cg03071092	-0.224999	356.571	0.00135302
cg09326123	0.634692	1465.76	0.00135309
cg20949935	-0.155735	356.543	0.00135315
cg18678231	-0.0499616	164.909	0.00135317
cg05061041	0.106421	164.909	0.00135318
cg06372467	0.317587	1465.65	0.00135318
cg11139599	0.239374	356.515	0.00135328
cg09760697	-0.249429	1465.15	0.00135361
cg11038774	0.277181	356.444	0.00135362
cg02264407	-0.215696	1465.1	0.00135366
cg18355137	0.173554	356.354	0.00135405
cg27066256	0.416635	356.329	0.00135416
cg07837161	-0.281371	356.31	0.00135426
cg25469234	0.330567	1464.36	0.00135429
cg09099637	-0.221941	356.276	0.00135442
cg20599451	-0.551245	356.275	0.00135443
cg20785060	-0.394224	164.792	0.00135467
cg17419323	0.373372	356.182	0.00135486
cg19233829	0.238655	356.085	0.00135533
cg14440974	0.336694	1462.9	0.00135555
cg14691356	-0.543336	355.999	0.00135573
cg18028576	0.223317	355.911	0.00135615
cg00860372	-0.203998	355.91	0.00135616
cg13807553	-0.352043	1462.03	0.0013563
cg13396151	0.372423	1461.68	0.00135659
cg11048682	0.206399	1461.65	0.00135662
cg07777909	0.504725	1461.56	0.0013567
cg02390954	-0.459877	164.632	0.00135671
cg18539891	0.383196	355.789	0.00135674
cg14220348	0.200732	164.623	0.00135682
cg05838857	0.165398	164.619	0.00135688
cg00493276	-0.420565	355.734	0.001357
cg03667724	-0.291082	355.729	0.00135702
cg01668405	0.258518	355.72	0.00135707
cg21382567	0.340871	355.708	0.00135712
cg12114667	0.667574	1460.73	0.00135742
cg01140826	0.378033	355.599	0.00135764
cg07389125	-0.101122	355.589	0.00135769
cg15526437	-0.266475	1460.39	0.00135771
cg10749572	0.199378	355.561	0.00135782
cg07345710	-0.112077	355.532	0.00135796
cg12596990	0.398504	355.484	0.00135819
cg17029694	0.303071	1459.77	0.00135824
cg01526305	-0.112714	164.511	0.00135826
cg04032578	-0.257977	1459.73	0.00135828
cg15196806	0.195493	1459.68	0.00135832
cg26248766	0.234325	1459.5	0.00135848
cg09560636	0.229161	355.385	0.00135866
cg04349084	-0.601268	164.467	0.00135882
cg05465342	-0.0566252	164.45	0.00135904
cg19061107	-0.181265	355.263	0.00135925
cg06835998	0.191512	1458.61	0.00135925
cg08331840	0.513349	355.252	0.0013593
cg14997111	0.355778	355.249	0.00135932
cg18078495	-0.21772	355.191	0.00135959
cg08917429	0.261444	355.188	0.00135961
cg05117544	-0.545021	164.391	0.00135981
cg09937725	-0.274729	355.1	0.00136003
cg16764189	-0.471473	355.098	0.00136004
cg01285197	-0.588367	1457.6	0.00136012
cg12758594	-0.600037	1457.42	0.00136028
cg02583999	0.473388	355.032	0.00136035
cg02116585	0.241519	355.03	0.00136036
cg01827818	-0.279301	1457.29	0.00136039
cg17843510	-0.187286	1457.27	0.00136041
cg24726121	0.190052	354.954	0.00136073
cg26106803	0.480281	354.949	0.00136075
cg06038701	0.244195	354.918	0.0013609
cg08239375	0.266264	1456.34	0.00136121
cg00787373	-0.423242	1456.27	0.00136128
cg12409525	-0.564937	1456.12	0.0013614
cg21353317	0.177873	354.775	0.00136158
cg17728281	0.332153	354.747	0.00136172
cg03663659	0.420568	354.715	0.00136187
cg15604561	0.188281	164.226	0.00136192
cg15229668	-0.379449	1455.24	0.00136217
cg17986245	0.173983	354.595	0.00136245
cg15922482	0.127276	354.545	0.00136269
cg19231697	-0.191727	354.532	0.00136275
cg01907761	-0.207761	354.523	0.00136279
cg19432010	0.346318	164.149	0.00136291
cg21185031	-0.269571	1454.31	0.00136298
cg09109063	0.193717	354.472	0.00136304
cg13099226	0.164707	164.136	0.00136308
cg09216001	-0.456641	1453.75	0.00136347
cg08252855	0.104185	354.38	0.00136348
cg22528729	0.584205	354.375	0.00136351
cg02621636	-0.200672	164.1	0.00136356
cg12231227	0.255932	164.086	0.00136374
cg23270757	0.338199	1453.37	0.00136379
cg23513686	0.205887	1453.26	0.00136389
cg04987921	-0.645222	1453.25	0.0013639
cg19392109	-0.684667	354.255	0.00136408
cg03400849	0.219573	1452.78	0.00136431
cg23849483	-0.275236	354.206	0.00136432
cg18665871	-0.109039	354.171	0.00136449
cg14124146	0.18972	1452.58	0.00136449
cg24759583	0.424294	354.14	0.00136464
cg06766568	0.196908	1452.22	0.0013648
cg27621571	0.131266	164.002	0.00136482
cg25436174	-0.689728	354.099	0.00136484
cg01962077	-0.432942	164	0.00136485
cg16829530	-0.234752	1452.04	0.00136496
cg14154448	0.432509	354.021	0.00136521
cg11917579	0.179895	354.006	0.00136528
cg01511742	-0.112221	353.985	0.00136538
cg25444767	-0.421406	163.949	0.0013655
cg02249904	0.421462	1451.38	0.00136554
cg17719630	0.244194	1450.86	0.00136599
cg12777992	-0.243748	1450.54	0.00136627
cg18789515	0.247124	1450.23	0.00136654
cg21834207	0.455054	1450.23	0.00136654
cg10667205	0.303806	353.695	0.00136678
cg23852535	-0.425136	1449.79	0.00136693
cg21506419	0.313991	353.656	0.00136697
cg11199639	0.372245	353.591	0.00136729
cg19481259	-0.385867	163.794	0.00136751
cg22222592	-0.218087	1448.98	0.00136763
cg17550009	0.364919	353.515	0.00136765
cg06326333	-0.19367	1448.63	0.00136794
cg05318567	-0.246322	163.743	0.00136817
cg07207959	0.282259	353.389	0.00136826
cg03249779	0.110224	353.373	0.00136834
cg10112163	-0.275241	353.335	0.00136853
cg01852992	0.329049	1447.27	0.00136914
cg15418935	-0.225466	1447.15	0.00136924
cg23754234	-0.452016	353.177	0.00136929
cg21042179	-0.205937	163.646	0.00136943
cg26370729	-0.265994	353.115	0.00136959
cg26359712	0.36457	353.096	0.00136968
cg14009588	-0.142117	353.086	0.00136973
cg20774676	0.252756	1446.48	0.00136982
cg23492325	-0.133529	353.051	0.0013699
cg10163427	0.31666	1446.33	0.00136996
cg18524091	-0.275966	353.037	0.00136997
cg13613965	0.0980184	353.037	0.00136997
cg01204647	0.121064	353.034	0.00136998
cg07062130	0.204211	1446.27	0.00137002
cg13671841	-0.408845	1446.24	0.00137004
cg06294392	0.384134	353.015	0.00137007
cg12248482	-0.200096	1446.12	0.00137015
cg16328462	0.589835	163.584	0.00137023
cg14174378	0.0947126	352.972	0.00137028
cg14080001	0.0762387	352.958	0.00137035
cg12754982	0.158976	352.946	0.00137041
cg02022322	0.495528	1445.81	0.00137042
cg02646515	0.171845	352.93	0.00137048
cg05810074	-0.370156	352.894	0.00137066
cg07578772	0.186831	1445.47	0.00137072
cg18536198	0.187501	1445.36	0.00137081
cg06374336	-0.296392	1445.24	0.00137092
cg21850163	0.331041	352.831	0.00137097
cg08202144	-0.263021	352.813	0.00137105
cg23619769	-0.658482	1445.03	0.0013711
cg20868526	0.408618	352.757	0.00137133
cg14611676	0.296732	352.747	0.00137138
cg26579678	0.131007	352.721	0.0013715
cg00060683	0.489058	163.47	0.00137172
cg02602528	0.540743	1443.86	0.00137213
cg21968438	-0.259802	1443.81	0.00137218
cg06911270	0.648071	352.554	0.00137231
cg20646778	0.434807	352.53	0.00137243
cg10626349	-0.266265	1443.16	0.00137275
cg09935643	-0.132904	352.457	0.00137278
cg18107849	0.22401	1443.01	0.00137289
cg04473346	0.184254	1442.8	0.00137308
cg00942631	0.0905412	352.374	0.00137319
cg17099033	0.365039	1442.63	0.00137322
cg23299469	-0.197318	1442.21	0.00137359
cg27384070	-0.194673	352.276	0.00137367
cg00537805	0.378736	352.243	0.00137383
cg00231422	0.247759	352.24	0.00137384
cg17876032	-0.203774	1441.77	0.00137398
cg03252834	0.265857	1441.7	0.00137405
cg19403190	0.1681	352.184	0.00137412
cg13132364	0.238307	352.105	0.0013745
cg01091261	-0.113388	352.071	0.00137466
cg08360771	-0.204612	1440.88	0.00137477
cg16674905	-0.397618	352.022	0.00137491
cg20185609	-0.0958171	163.215	0.00137505
cg03331413	-0.32992	163.213	0.00137507
cg08356693	0.448092	1440.4	0.0013752
cg10160332	0.208095	1440.39	0.00137521
cg14613533	-0.217257	1440.26	0.00137532
cg15360478	-0.268519	1440.26	0.00137532
cg21760990	0.323365	351.936	0.00137532
cg19642477	0.368821	351.865	0.00137567
cg07317326	0.191175	351.863	0.00137568
cg19976065	0.220871	1439.84	0.00137569
cg12434587	0.321983	1439.74	0.00137578
cg10884287	0.539342	1439.66	0.00137586
cg27175634	0.434525	351.794	0.00137602
cg22551706	0.345793	351.78	0.00137609
cg21735345	0.144211	351.765	0.00137616
cg13716787	-0.164481	351.742	0.00137627
cg05680662	0.13429	351.739	0.00137629
cg26791349	0.269054	351.725	0.00137636
cg23884551	-0.100389	163.108	0.00137645
cg21309109	0.421778	351.702	0.00137647
cg09279988	0.361277	1438.9	0.00137653
cg04515606	0.255973	351.677	0.00137659
cg18892424	-0.208716	1438.59	0.00137681
cg19326543	0.328043	351.621	0.00137687
cg13678973	0.311851	351.599	0.00137697
cg04739460	0.27564	351.586	0.00137704
cg08692598	0.653141	351.585	0.00137704
cg00295654	0.220671	1438.29	0.00137707
cg24378595	0.209657	351.554	0.00137719
cg12571055	0.269258	1438.08	0.00137725
cg08603188	0.358988	1437.89	0.00137742
cg02125910	0.26155	351.465	0.00137763
cg19038007	-0.116224	351.447	0.00137772
cg04889508	-0.183398	351.417	0.00137786
cg08778533	0.36745	1436.99	0.00137823
cg22879458	0.199784	351.328	0.0013783
cg21269763	0.192862	351.322	0.00137833
cg19699140	0.241991	1436.77	0.00137842
cg10384900	-0.101475	351.278	0.00137854
cg02277383	0.439887	1436.56	0.00137861
cg00627940	0.309704	162.942	0.00137863
cg04369443	-0.319717	1436.16	0.00137897
cg01274170	0.450504	1436	0.00137911
cg22522076	-0.316934	162.901	0.00137917
cg23331322	0.333359	351.133	0.00137926
cg19537243	-0.285397	1435.67	0.0013794
cg00933176	-0.11982	351.046	0.00137968
cg14291751	-0.208552	1435.21	0.00137981
cg24489062	-0.2492	350.969	0.00138006
cg04075973	0.272792	1434.24	0.00138068
cg21245122	0.206831	1434.23	0.00138068
cg00417929	0.301684	1434.17	0.00138074
cg20383801	0.426445	1434.17	0.00138074
cg18632637	0.389613	1433.85	0.00138103
cg23346329	0.16405	350.751	0.00138113
cg19892590	0.165471	350.743	0.00138117
cg12422716	-0.37859	1433.67	0.00138119
cg05156180	0.131772	350.739	0.00138119
cg06133722	0.211765	350.707	0.00138135
cg18772127	0.767166	162.698	0.00138184
cg08752986	0.185077	1432.82	0.00138195
cg26313809	-0.0847462	350.558	0.00138208
cg11520843	-0.195084	350.543	0.00138216
cg22058533	-0.439223	1432.56	0.00138218
cg09485757	-0.316393	350.502	0.00138236
cg25951738	-0.447908	350.502	0.00138236
cg02596245	0.287462	162.658	0.00138237
cg20293582	0.208845	1432.04	0.00138265
cg22853607	0.0962307	350.417	0.00138278
cg03598412	-0.235588	350.403	0.00138285
cg11163963	-0.645525	162.609	0.00138301
cg05809586	-0.338564	162.601	0.00138312
cg10343742	0.261417	350.296	0.00138338
cg17726105	-0.269042	350.278	0.00138347
cg17617097	-0.0925953	350.232	0.00138369
cg24781295	0.392668	1430.59	0.00138395
cg11891395	0.28137	1430.36	0.00138416
cg17045772	0.216777	162.522	0.00138417
cg00093095	0.333826	1430.21	0.00138429
cg02174791	-0.425371	1430.12	0.00138437
cg11200635	0.149901	350.02	0.00138474
cg23574370	0.2262	349.99	0.00138489
cg15235954	0.239134	349.978	0.00138495
cg18578631	0.193022	1429.18	0.00138522
cg11196793	0.292158	1429.17	0.00138523
cg25236500	0.185107	1429.06	0.00138533
cg01063615	0.502325	162.416	0.00138557
cg14437828	-0.521537	162.413	0.0013856
cg16499656	0.622242	162.406	0.0013857
cg02858506	-0.105471	349.817	0.00138574
cg04064009	0.258657	1428.01	0.00138627
cg08813447	0.101117	349.67	0.00138647
cg22707016	0.473688	1427.76	0.00138649
cg12475603	-0.342055	349.661	0.00138652
cg25960632	0.421039	349.652	0.00138656
cg16636316	0.222224	349.611	0.00138676
cg18221168	0.246406	1427.29	0.00138693
cg22888528	-0.606325	1426.66	0.00138749
cg13564621	0.210556	1426.61	0.00138753
cg04455355	0.131767	162.265	0.00138757
cg12841266	0.16196	349.438	0.00138762
cg12350346	0.228318	1426.31	0.00138781
cg16481365	0.362005	349.394	0.00138784
cg26385891	0.0898058	349.324	0.00138819
cg26356683	0.223425	1425.86	0.00138822
cg12991634	-0.190457	349.301	0.0013883
cg27426713	-0.111007	349.252	0.00138854
cg05395867	-0.32972	1425.49	0.00138855
cg17023848	0.345763	1425.46	0.00138858
cg05261953	-0.538772	349.231	0.00138865
cg16439728	-0.160735	162.178	0.00138873
cg02637512	0.325528	349.203	0.00138879
cg07632141	-0.516121	349.187	0.00138887
cg04400455	-0.237519	349.149	0.00138906
cg22805594	0.121023	349.123	0.00138919
cg02789072	0.501267	1424.77	0.0013892
cg25578305	0.416305	349.097	0.00138932
cg13809536	-0.384531	1424.59	0.00138936
cg21365133	-0.406879	162.119	0.00138952
cg23247060	0.104337	349.031	0.00138964
cg15460050	-0.10518	349.029	0.00138966
cg21893461	-0.305768	349.019	0.00138971
cg22545149	0.27754	1423.96	0.00138993
cg00627447	-0.248915	1423.58	0.00139028
cg01762392	0.259431	1423.57	0.00139028
cg11036999	0.23219	1423.56	0.00139029
cg11385273	0.252879	162.054	0.00139037
cg23560055	-0.192421	1423.09	0.00139072
cg25034233	-0.0491096	162.017	0.00139087
cg08036703	-0.155257	348.784	0.00139088
cg02305586	0.0799001	348.781	0.00139089
cg22989407	0.0994538	348.767	0.00139096
cg15683127	0.0797708	348.741	0.00139109
cg00793104	-0.184847	348.688	0.00139135
cg25636665	0.328554	1422.33	0.00139141
cg23417523	0.195085	161.976	0.00139142
cg11510938	0.207475	1422.22	0.00139151
cg23226914	-0.298531	348.649	0.00139155
cg17944326	-0.20031	1422.12	0.0013916
cg14552376	0.346251	348.635	0.00139162
cg00193281	-0.0933782	161.954	0.00139171
cg16749120	0.335713	1421.98	0.00139173
cg15799963	0.192042	348.578	0.0013919
cg03010408	0.226005	1421.66	0.00139202
cg09458907	0.100079	348.537	0.00139211
cg02550961	-0.412381	348.513	0.00139223
cg18715243	0.154892	348.368	0.00139295
cg05061370	-0.195275	1420.38	0.00139318
cg14809458	0.455252	1420.22	0.00139334
cg17238256	0.265607	1419.88	0.00139364
cg05865297	-0.239744	1419.73	0.00139378
cg27528510	0.320062	1419.69	0.00139381
cg19244928	-0.228309	348.175	0.00139392
cg27257486	0.372076	1419.46	0.00139402
cg15394630	-0.0805024	348.152	0.00139403
cg10414229	-0.165473	348.13	0.00139414
cg00298331	-0.231956	1419.32	0.00139415
cg04881131	-0.240165	1419.08	0.00139437
cg17891906	0.187779	1418.56	0.00139485
cg03547299	-0.358921	347.983	0.00139488
cg12651742	-0.258615	161.708	0.001395
cg00287413	0.217078	1418.25	0.00139513
cg19009051	0.32226	1418.19	0.00139518
cg23643493	-0.225085	347.898	0.0013953
cg26640879	-0.182492	1417.98	0.00139538
cg12348705	0.2118	161.677	0.00139542
cg09101619	0.303322	1417.85	0.00139549
cg15703636	0.493593	1417.67	0.00139566
cg10205045	0.427122	161.658	0.00139567
cg24886356	0.28016	347.805	0.00139577
cg16094516	0.182721	347.79	0.00139585
cg21700293	-0.284746	347.779	0.0013959
cg14029983	0.444602	347.778	0.0013959
cg14480266	-0.43696	347.749	0.00139605
cg04515287	0.295818	1417.18	0.0013961
cg23711570	0.310227	161.619	0.00139619
cg13887424	-0.234139	1416.65	0.00139659
cg15794069	-0.105047	347.636	0.00139662
cg15141195	0.410436	161.569	0.00139686
cg12821292	-0.226811	1416.24	0.00139696
cg26700215	-0.336103	347.555	0.00139703
cg10566855	0.189117	347.531	0.00139715
cg09979356	-0.455554	1415.89	0.00139729
cg15309905	0.189862	347.501	0.00139729
cg07218663	-0.110296	161.531	0.00139737
cg18511029	-0.293393	347.418	0.00139771
cg18297652	0.446512	1415.36	0.00139777
cg21821796	0.24563	1415.16	0.00139796
cg07101212	0.205826	347.341	0.0013981
cg20843466	0.350165	1415	0.0013981
cg07906050	-0.130694	161.477	0.0013981
cg12619254	0.222669	347.321	0.0013982
cg09050300	0.231128	347.304	0.00139828
cg26965354	0.275419	1414.57	0.0013985
cg20091795	0.193609	347.249	0.00139856
cg16075393	0.0957058	347.111	0.00139926
cg12034938	-0.182524	347.11	0.00139926
cg00611372	-0.21044	1413.67	0.00139932
cg03510349	0.165967	347.082	0.00139941
cg25522119	-0.0912286	347.031	0.00139966
cg08350738	0.229085	1413.25	0.00139971
cg13935270	0.251865	161.352	0.00139978
cg03928539	0.456138	161.347	0.00139984
cg09193022	0.431	346.948	0.00140008
cg05163390	0.170424	346.94	0.00140012
cg10558494	0.281907	1412.75	0.00140017
cg24446969	-0.282763	346.894	0.00140035
cg12620185	-0.368756	346.834	0.00140066
cg18298897	0.294874	161.286	0.00140067
cg19147369	0.250812	1412.1	0.00140077
cg09812385	0.22683	1411.97	0.00140089
cg25208221	-0.0959756	346.748	0.00140109
cg10423052	0.699698	346.698	0.00140134
cg13647815	-0.319812	1411.44	0.00140137
cg26222437	0.348056	346.594	0.00140186
cg14873240	0.218106	346.527	0.0014022
cg15212349	0.653674	346.512	0.00140228
cg05212260	0.196811	1410.45	0.00140229
cg12345456	0.14832	161.152	0.00140248
cg21642251	-0.212722	1410.17	0.00140255
cg17655742	0.330546	346.448	0.00140261
cg11827435	0.205647	1409.88	0.00140282
cg17538922	0.29721	346.406	0.00140282
cg11463380	0.15323	346.403	0.00140283
cg11453719	0.404362	1409.74	0.00140295
cg12888990	-0.282021	161.096	0.00140323
cg27447696	-0.328585	1409.41	0.00140326
cg02976476	0.222628	346.318	0.00140326
cg16683073	-0.195706	1409.37	0.00140329
cg16813697	0.298197	161.081	0.00140343
cg08315524	-0.369936	346.248	0.00140362
cg04256378	0.252606	346.244	0.00140364
cg06742628	0.211566	1408.02	0.00140454
cg00379635	0.220462	346.042	0.00140466
cg08051321	0.249297	346.025	0.00140475
cg00669212	-0.246636	160.982	0.00140478
cg23406159	0.38247	160.969	0.00140496
cg19215266	0.376463	1407.4	0.00140512
cg22334320	-0.250745	345.934	0.00140521
cg13978409	-0.246411	160.928	0.00140551
cg13944099	0.0793742	345.86	0.00140559
cg24641773	0.219413	160.92	0.00140562
cg10251550	-0.289195	160.9	0.00140588
cg01261729	0.282689	160.899	0.0014059
cg08676438	-0.428255	345.734	0.00140622
cg08596140	-0.113972	345.713	0.00140633
cg00318606	-0.186149	1405.75	0.00140664
cg14280181	0.21359	1405.74	0.00140666
cg11530582	-0.350357	345.646	0.00140667
cg16713478	-0.204028	1405.71	0.00140668
cg27463152	0.216945	1405.69	0.0014067
cg16463094	0.18967	1405.63	0.00140676
cg05308436	0.191468	1405.43	0.00140695
cg01014190	-0.125729	345.532	0.00140725
cg03587003	0.408951	345.395	0.00140795
cg13589463	-0.229657	1404.31	0.00140798
cg07043202	0.228365	1404.27	0.00140802
cg20043636	-0.495058	1404.1	0.00140818
cg11847235	0.259411	1403.62	0.00140863
cg16175416	-0.152568	345.259	0.00140864
cg06480942	0.310623	1403.28	0.00140895
cg03565475	-0.326232	1403.22	0.001409
cg15224741	0.0973008	345.184	0.00140903
cg11686220	-0.189191	345.173	0.00140908
cg03450749	0.260194	345.127	0.00140932
cg25635591	0.251774	1402.53	0.00140964
cg11627314	0.515184	1402.5	0.00140967
cg12865308	0.364581	160.599	0.00140998
cg11809581	0.171053	160.599	0.00140999
cg18387909	-0.326262	344.932	0.00141031
cg07894352	0.298416	160.566	0.00141044
cg20043679	-0.262123	160.563	0.00141048
cg08521073	0.236457	344.897	0.00141049
cg07327927	-0.375518	1401.03	0.00141104
cg24729988	0.350897	1401	0.00141107
cg01378182	0.142766	344.752	0.00141123
cg21831835	0.576475	344.75	0.00141124
cg17946038	0.174051	344.719	0.0014114
cg20116729	-0.217525	1400.63	0.00141141
cg05336808	0.216635	1400.6	0.00141145
cg22213666	-0.245972	344.699	0.00141151
cg10571484	0.200381	1400.52	0.00141152
cg25666804	0.47107	344.669	0.00141166
cg14649914	-0.190501	1400.36	0.00141167
cg12430252	-0.392919	160.474	0.00141168
cg18559386	0.190483	344.579	0.00141212
cg07541020	0.416242	1399.83	0.00141217
cg21321579	0.0911914	344.532	0.00141236
cg03431738	-0.346293	160.392	0.00141282
cg11637736	0.249915	1399.06	0.00141289
cg26796826	0.0899313	344.417	0.00141295
cg27335204	-0.471187	344.414	0.00141297
cg10965749	-0.22626	344.377	0.00141315
cg05943836	0.303895	344.368	0.0014132
cg19615651	0.206743	1398.7	0.00141323
cg25272069	-0.46608	160.344	0.00141347
cg02680669	-0.217607	344.275	0.00141368
cg27031283	0.224637	1398.2	0.0014137
cg04103645	0.272072	344.25	0.00141381
cg02984092	0.184893	1398.03	0.00141385
cg05855039	0.0878922	344.207	0.00141402
cg16725127	-0.232319	1397.65	0.00141422
cg08791653	0.264553	1397.17	0.00141466
cg26766694	0.25922	160.245	0.00141482
cg22233356	-0.15237	160.238	0.00141492
cg24440822	-0.0772128	344.031	0.00141493
cg26972272	0.418154	1396.87	0.00141495
cg02948295	0.319599	1396.79	0.00141502
cg01728830	0.19834	1396.71	0.0014151
cg21156439	0.19803	160.211	0.00141528
cg24030627	-0.257022	1396.47	0.00141532
cg02803345	0.493418	343.95	0.00141535
cg09024810	0.256486	1396.36	0.00141542
cg01839373	-0.42091	160.191	0.00141556
cg13399299	0.279824	343.872	0.00141575
cg10855194	0.200497	1395.66	0.00141608
cg12342334	0.127491	343.775	0.00141625
cg10490337	-0.197606	1395.47	0.00141626
cg02661150	0.188774	343.732	0.00141647
cg16487237	0.204597	1395.09	0.00141662
cg01631615	-0.57893	343.69	0.00141668
cg27152546	0.208536	1395	0.00141671
cg07714410	0.304183	1394.85	0.00141685
cg17479716	-0.0924601	343.65	0.00141689
cg03693925	0.0906927	343.605	0.00141712
cg00484803	-0.409345	343.597	0.00141717
cg10503203	0.337456	343.548	0.00141741
cg08814911	-0.299973	343.536	0.00141748
cg01626707	-0.231539	343.467	0.00141783
cg05881697	0.258064	160.024	0.00141785
cg01501366	-0.284796	1393.72	0.00141791
cg15701372	0.188596	1393.69	0.00141795
cg27117294	0.196879	1393.67	0.00141796
cg15442434	0.21623	1393.65	0.00141798
cg03015559	0.36792	1393.58	0.00141805
cg09895909	-0.170998	343.416	0.0014181
cg00335757	0.298635	1393.5	0.00141812
cg18525060	0.177912	343.397	0.0014182
cg13104775	-0.186797	343.377	0.0014183
cg16567432	0.234629	159.968	0.00141862
cg09574757	0.199384	1392.93	0.00141866
cg19074254	0.201537	1392.72	0.00141886
cg05638359	-0.0609409	159.947	0.00141891
cg21516752	-0.330276	343.217	0.00141912
cg03100044	0.174361	159.924	0.00141923
cg08464831	-0.262939	1392.02	0.00141952
ch.2.396050F	-0.0870217	159.903	0.00141952
cg14074117	0.182038	343.072	0.00141987
cg22594238	0.184352	1391.52	0.00142
cg08182597	0.214465	343.035	0.00142007
cg23173258	-0.246548	1391.15	0.00142035
cg25651283	0.600653	342.963	0.00142044
cg17318058	-0.101513	342.913	0.0014207
cg10719228	0.192581	1390.71	0.00142076
cg10900526	0.35232	159.812	0.00142078
cg08409609	0.0903687	342.893	0.0014208
cg24085232	0.195418	1390.66	0.00142081
cg02367389	0.197673	1390.56	0.00142091
cg12058262	-0.250282	1390.49	0.00142097
cg16499645	0.325317	159.79	0.00142108
cg18062555	0.290973	1390.3	0.00142116
cg07411432	0.199777	1390.2	0.00142124
cg20315257	0.477726	1390.16	0.00142129
cg01853276	0.411283	342.788	0.00142134
cg07694635	0.249661	342.783	0.00142137
cg01558923	0.644215	342.773	0.00142142
cg27247830	-0.429215	159.763	0.00142145
cg11077424	-0.184228	342.762	0.00142148
cg23187653	0.512983	1389.95	0.00142148
cg00830817	-0.221916	1389.94	0.0014215
cg20230179	0.219965	342.758	0.0014215
cg19070159	-0.240516	1389.7	0.00142172
cg09314766	0.304459	342.714	0.00142173
cg15352082	-0.351115	159.739	0.00142179
cg18639238	-0.310228	159.715	0.00142212
cg01908020	0.572704	342.604	0.0014223
cg01996723	0.250062	159.699	0.00142234
cg26022821	0.166748	342.595	0.00142235
cg14508777	0.409784	1389.02	0.00142237
cg17059258	-0.259782	1388.56	0.00142281
cg15150348	0.182212	159.662	0.00142286
cg02251141	0.144458	342.49	0.00142289
cg09125578	0.118617	159.652	0.00142299
cg04924736	-0.287271	1388.2	0.00142315
cg07936030	0.201352	1388.13	0.00142322
cg11256628	-0.478135	342.417	0.00142327
cg04027416	0.312744	159.628	0.00142332
cg16190825	0.235843	342.329	0.00142373
cg24185447	-0.152052	342.183	0.00142448
cg15933216	0.275984	1386.72	0.00142456
cg06066072	-0.366086	1386.71	0.00142457
cg16914870	0.507775	159.525	0.00142475
cg27109657	0.187814	1386.46	0.00142481
cg26335251	-0.245347	342	0.00142544
cg06921573	0.291407	341.921	0.00142585
cg19656415	-0.416036	159.445	0.00142586
cg17181139	-0.267095	341.895	0.00142598
cg04011469	-0.180561	1384.89	0.00142631
cg09345121	0.315833	341.822	0.00142637
cg05767891	-0.218588	1384.77	0.00142642
cg05357527	0.665389	159.397	0.00142653
cg03189359	-0.198297	1384.66	0.00142653
cg12093519	0.355853	341.749	0.00142674
cg05116847	-0.167574	341.717	0.00142691
cg02286424	0.270991	1383.73	0.00142742
cg27571201	0.316124	341.614	0.00142745
cg26876077	0.19344	341.602	0.00142752
cg09045979	0.255663	341.592	0.00142756
cg18417408	0.228775	1383.43	0.00142771
cg04244665	-0.368917	341.564	0.00142771
cg12168009	0.25109	341.549	0.00142779
cg11262637	0.4292	159.299	0.00142788
cg06754368	0.334627	159.267	0.00142832
cg18496212	0.194087	1382.74	0.00142837
cg04235008	0.229505	341.425	0.00142844
cg02135320	0.26845	1382.28	0.00142881
cg13221285	0.186575	159.203	0.00142922
cg02741836	-0.411614	341.268	0.00142926
cg20581674	0.0862879	341.251	0.00142935
cg03057481	0.201748	159.193	0.00142936
cg12836499	-0.215517	1381.68	0.00142938
cg05023168	0.202635	341.225	0.00142948
cg25199254	0.126257	159.179	0.00142956
cg23296030	-0.148134	341.116	0.00143005
cg22243690	0.256178	341.112	0.00143007
cg18686121	-0.182002	159.131	0.00143022
cg08409480	-0.357054	341.058	0.00143036
cg12110659	0.25132	1380.49	0.00143053
cg09228599	0.163505	341.023	0.00143054
cg12487153	0.465341	341.021	0.00143055
cg20707512	0.226613	1380.34	0.00143067
cg09495909	0.269994	1380.24	0.00143077
cg06185246	-0.181833	1380.16	0.00143085
cg02014853	0.459258	159.042	0.00143147
cg04931808	-0.554812	1379.42	0.00143156
cg23947872	-0.256463	1379.34	0.00143164
cg23054121	0.445993	1379.28	0.00143169
cg24390275	-0.224078	340.777	0.00143183
cg26947773	0.20871	1379.1	0.00143187
cg11221934	0.240847	340.764	0.0014319
cg15175049	0.078271	340.729	0.00143208
cg26329417	0.228572	1378.66	0.0014323
cg24066474	0.190812	1378.58	0.00143237
cg19112757	0.295549	158.977	0.00143237
cg21561470	0.526417	1378.28	0.00143266
cg25645693	-0.263385	340.619	0.00143266
cg25070385	-0.394381	1378.23	0.00143271
cg01603912	0.0795256	340.582	0.00143286
cg05004665	0.197886	1378	0.00143293
cg14156803	0.203884	1377.74	0.00143318
cg16640630	0.167618	340.495	0.00143331
cg15812202	-0.0424356	158.9	0.00143345
cg22584297	-0.219169	340.41	0.00143376
cg02374817	0.376143	1377.13	0.00143377
cg04599819	0.150532	340.383	0.0014339
cg18971434	-0.0810565	340.362	0.00143401
cg00125205	0.190764	1376.85	0.00143404
cg23894058	-0.380409	1376.83	0.00143406
cg10071277	-0.167742	340.243	0.00143464
cg21818141	0.073431	340.201	0.00143486
cg03383178	0.163753	340.116	0.00143531
cg14232694	0.186264	158.765	0.00143535
cg00388596	0.254442	1374.9	0.00143593
cg03402120	0.166203	339.992	0.00143597
cg12473009	0.446987	158.714	0.00143606
cg08218512	0.590101	158.706	0.00143617
cg00636395	0.410264	339.91	0.0014364
cg20319425	0.218724	339.902	0.00143644
cg10296382	0.36493	158.682	0.00143651
cg27629948	0.256597	339.885	0.00143653
cg19112977	0.207489	1374.2	0.00143661
cg14588275	0.198239	339.863	0.00143664
cg26388718	0.191373	1373.97	0.00143683
cg18196087	0.584506	158.646	0.00143702
cg23505823	-0.588331	1373.74	0.00143705
cg09332770	0.20709	1373.21	0.00143757
cg01786973	0.318686	339.679	0.00143762
cg01752041	-0.176063	339.608	0.00143799
cg06899953	-0.312077	1372.67	0.00143809
cg12658304	0.201828	339.588	0.0014381
cg05613942	-0.360057	1372.48	0.00143828
cg10197769	0.373222	1372.36	0.0014384
cg08129266	-0.0882547	339.519	0.00143847
cg13014982	-0.208509	1372.29	0.00143847
cg07884470	0.474354	158.535	0.00143858
cg03105432	-0.231019	339.496	0.00143859
cg12354960	0.226266	1371.93	0.00143882
cg05196026	-0.322146	1371.84	0.0014389
cg15027606	-0.27415	158.504	0.00143901
cg01269795	0.371361	1371.73	0.00143901
cg19797741	0.206825	1371.72	0.00143902
cg24446378	0.389254	1371.29	0.00143944
cg20452558	0.191665	158.473	0.00143945
cg24585149	0.520635	158.472	0.00143946
cg22930140	0.111185	339.275	0.00143976
cg14397289	-0.242268	1370.69	0.00144002
cg04576176	0.130456	339.155	0.00144039
cg18678305	0.483872	1370.28	0.00144043
cg26810970	-0.319932	1370.1	0.0014406
cg23986495	0.344892	1369.82	0.00144087
cg04214584	-0.202627	1369.79	0.0014409
cg26222765	0.0862148	339.015	0.00144114
cg18741175	-0.354777	1369.27	0.00144141
cg09810510	-0.349966	1369.26	0.00144142
cg09452984	0.25541	1369.13	0.00144155
cg12376130	0.196014	338.905	0.00144172
cg16872898	-0.483649	338.896	0.00144177
cg26666828	0.323276	1368.69	0.00144198
cg05601827	-0.541561	158.293	0.001442
cg26053762	0.216771	1368.63	0.00144204
cg12852134	-0.485007	158.286	0.00144209
cg07592388	-0.398376	338.685	0.00144289
cg16682876	0.175066	338.68	0.00144292
cg17375248	0.310178	1367.58	0.00144307
cg24549289	0.289521	338.592	0.00144339
cg15199594	-0.266928	338.518	0.00144378
cg21824985	-0.28802	338.486	0.00144395
cg10657866	-0.187807	1366.07	0.00144454
cg16838259	-0.376371	338.357	0.00144464
cg09261902	0.137279	338.316	0.00144486
cg24737201	0.31494	1365.71	0.0014449
cg21544935	0.422528	1365.63	0.00144498
cg02219026	0.201788	338.288	0.00144501
cg06468068	-0.303743	1365.45	0.00144515
cg20907619	0.27022	1365.16	0.00144544
cg07963841	-0.0648162	158.041	0.00144557
cg24066010	0.168334	338.16	0.00144569
cg25213437	-0.356526	158.022	0.00144583
cg14898946	0.208367	338.13	0.00144585
cg13234569	-0.131595	338.106	0.00144598
cg02861155	-0.349978	338.105	0.00144599
cg15391056	0.128181	338.074	0.00144615
cg24533897	0.197503	1364.28	0.00144631
cg00141783	-0.170043	157.949	0.00144688
cg04044297	0.39572	157.946	0.00144691
cg02576753	0.374966	157.92	0.00144729
cg16887179	0.184172	1363.26	0.00144731
cg19212399	0.160457	337.853	0.00144734
cg14569352	0.541016	337.835	0.00144743
cg07567305	0.250577	1363.14	0.00144743
cg08049373	0.327896	1363.09	0.00144748
cg01375871	-0.270397	1362.89	0.00144768
cg14804342	0.239507	1362.77	0.00144779
cg23207077	0.44487	1362.74	0.00144782
cg24347720	-0.339709	1362.66	0.00144791
cg16015857	-0.373655	1362.46	0.0014481
cg13318368	-0.263924	1362.25	0.00144831
cg23569156	0.2921	157.844	0.00144836
cg04560347	0.170633	337.626	0.00144855
cg14117844	-0.532636	337.621	0.00144858
cg17922359	0.569064	157.825	0.00144864
cg06264615	-0.219099	1361.73	0.00144882
cg12969545	-0.156205	157.803	0.00144895
cg21503141	-0.192357	1361.01	0.00144953
cg07929406	0.208682	1360.98	0.00144957
cg21001065	0.435786	1360.95	0.00144959
cg15657220	-0.229223	337.424	0.00144963
cg16776356	-0.278784	337.415	0.00144968
cg16718063	0.306455	1360.83	0.00144971
cg24438135	0.137786	337.366	0.00144995
cg06181247	-0.0941772	337.316	0.00145022
cg12071240	-0.19212	337.301	0.00145029
cg04130427	0.385834	337.287	0.00145037
cg07759246	0.199131	337.261	0.00145051
cg24194756	-0.203953	337.248	0.00145058
cg06256735	0.499497	337.233	0.00145066
cg08877482	-0.393787	1359.7	0.00145083
cg13312327	0.244805	1359.61	0.00145092
cg19662885	0.333841	337.183	0.00145093
cg16749027	0.113727	337.169	0.001451
cg04144394	-0.331706	337.165	0.00145102
cg25474649	0.334858	1359.5	0.00145103
cg03558821	0.4326	157.623	0.00145152
cg07438660	0.248515	1358.9	0.00145163
cg05717677	0.624297	337.044	0.00145168
cg15509316	0.204828	337.003	0.0014519
cg17341790	-0.195446	1358.59	0.00145193
cg08693080	0.198967	1358.51	0.00145201
cg14851188	-0.647119	336.972	0.00145206
cg02632506	0.131107	336.963	0.00145211
cg03884018	0.255917	336.961	0.00145212
cg14420932	0.220338	336.932	0.00145228
cg18174167	-0.107761	336.925	0.00145232
cg01412379	-0.611342	1357.63	0.00145289
cg03149128	0.356275	1357.61	0.0014529
cg16150105	0.253169	1357.59	0.00145292
cg23393800	0.195524	1357.4	0.00145311
cg07375150	0.211341	336.768	0.00145316
cg21739318	0.0950567	157.507	0.00145318
cg11797316	0.132897	336.731	0.00145336
cg16694639	-0.276737	336.729	0.00145337
cg03500117	-0.168605	336.712	0.00145346
cg09353251	-0.0756737	336.707	0.00145349
cg00187055	-0.0782645	336.687	0.0014536
cg13778025	0.541526	1356.85	0.00145366
cg16629061	-0.24886	1356.67	0.00145384
cg21012874	-0.130661	336.568	0.00145424
cg04916307	0.303967	1356.04	0.00145446
cg14254780	-0.528555	336.52	0.0014545
cg02441622	-0.245206	157.407	0.00145461
cg22656404	-0.370475	336.483	0.0014547
cg13277044	-0.09384	336.473	0.00145476
cg20624787	0.449534	1355.6	0.00145491
cg04548032	0.208636	336.434	0.00145497
cg11113534	0.421837	1355.48	0.00145502
cg04657644	-0.396854	336.335	0.0014555
cg10896594	0.248324	336.295	0.00145572
cg15529344	0.228904	336.285	0.00145577
cg13666005	0.114373	336.266	0.00145587
cg06865309	-0.500732	336.241	0.00145601
cg03957095	0.435441	157.309	0.00145602
cg00510111	-0.235442	1354.45	0.00145606
cg25592021	0.275765	336.188	0.0014563
cg20672185	-0.571003	336.168	0.00145641
cg06083830	-0.114592	336.136	0.00145658
cg26695956	0.264311	1353.76	0.00145674
cg04039687	-0.198195	1353.65	0.00145685
cg27332337	0.300305	157.21	0.00145744
cg03052632	0.0938806	335.958	0.00145754
cg16587952	0.567358	157.195	0.00145766
cg04530265	-0.167349	157.193	0.00145768
cg19436684	-0.27123	1352.72	0.00145778
cg22663247	0.433027	335.898	0.00145787
cg26354180	0.301832	1352.42	0.00145808
cg14774585	0.137013	335.856	0.0014581
cg17270863	-0.208362	1352.34	0.00145817
cg12299264	0.406491	157.155	0.00145824
cg26347039	-0.518279	335.817	0.0014583
cg23561791	0.309818	335.798	0.00145841
cg00049729	0.232275	1351.67	0.00145883
cg06183244	-0.171005	335.715	0.00145886
cg27183726	-0.454608	335.672	0.0014591
cg18317026	-0.203618	157.085	0.00145924
cg22511388	0.185618	1351.12	0.00145939
cg09486902	0.371743	335.602	0.00145947
cg13448000	0.295438	1351.02	0.00145948
cg25865858	0.266821	157.065	0.00145953
cg02833117	0.226609	1350.56	0.00145994
cg00085123	0.438016	335.516	0.00145994
cg02355339	0.200527	1350.54	0.00145997
cg05441628	-0.16487	335.387	0.00146064
cg15748836	-0.191978	1349.7	0.00146081
cg22491440	0.420919	1349.6	0.00146091
cg13815864	-0.170134	335.221	0.00146155
cg07759907	-0.421069	156.903	0.00146186
cg20667796	0.244023	1348.46	0.00146206
cg00575844	0.0869071	335.092	0.00146225
cg16578537	0.292754	1348.24	0.00146228
cg02702024	0.219532	335.084	0.00146229
cg20483154	0.487974	1347.95	0.00146257
cg23657215	0.237679	156.842	0.00146276
cg13964105	0.20834	1347.65	0.00146287
cg27265339	-0.679553	334.938	0.00146309
cg01119875	0.427574	334.909	0.00146325
cg17812027	0.0856118	334.902	0.00146329
cg13295238	0.619463	334.894	0.00146333
cg04876500	-0.197379	1347.18	0.00146335
cg23574277	-0.387813	1347.17	0.00146336
cg21425926	-0.359871	156.788	0.00146353
cg21634818	-0.292034	156.786	0.00146356
cg14123141	0.156801	334.799	0.00146385
cg27574649	0.247256	334.788	0.00146391
cg21175995	0.315914	334.772	0.001464
cg22568593	0.292434	334.757	0.00146408
cg11331769	0.172356	334.739	0.00146418
cg11898317	0.343912	1346.13	0.00146441
cg07734161	-0.295141	156.725	0.00146444
cg03994959	0.21343	1345.54	0.00146501
cg25423002	0.127918	334.571	0.00146509
cg09558425	-0.313456	1345.27	0.00146527
cg19918475	0.23773	1345.27	0.00146527
cg11147723	-0.36267	1345.22	0.00146533
cg17141276	0.260677	1345.22	0.00146533
cg08189801	-0.449483	334.525	0.00146535
cg12597112	-0.328307	1345.17	0.00146538
cg22121599	0.181521	1344.84	0.00146571
cg20727326	-0.304	1344.68	0.00146588
cg16999482	0.490468	334.398	0.00146604
cg14473643	0.494438	1344.4	0.00146616
cg06818052	0.18902	156.602	0.00146623
cg23024047	0.342881	1344.24	0.00146632
cg02562540	-0.0791036	334.344	0.00146634
cg20506346	-0.0929473	156.594	0.00146635
cg00804934	0.232353	1344.07	0.00146649
cg03361633	0.292491	1343.92	0.00146665
cg24975821	0.186689	1343.86	0.0014667
cg17447841	-0.233261	1343.85	0.00146671
cg12315768	-0.685836	156.564	0.00146678
cg24610690	-0.286234	156.564	0.00146678
cg17485141	-0.11578	334.254	0.00146683
cg25124433	-0.247708	334.212	0.00146706
cg02021812	0.422114	1343.44	0.00146713
cg09624557	-0.359809	334.197	0.00146715
cg13380115	0.402467	1343.37	0.00146721
cg23980148	-0.195296	1343.23	0.00146734
cg23010765	-0.343101	1343.23	0.00146735
cg06808702	-0.280836	334.13	0.00146751
cg03160190	-0.155541	156.511	0.00146755
cg07454742	0.121706	156.503	0.00146767
cg06219103	0.158591	334.077	0.0014678
cg09048404	-0.17847	1342.74	0.00146784
cg26353006	-0.0749696	156.489	0.00146787
cg03419035	-0.32148	1342.67	0.00146791
cg19436415	-0.480049	334.016	0.00146814
cg05173913	0.492783	333.96	0.00146844
cg11452544	-0.34041	333.957	0.00146846
cg22344122	0.531899	1341.95	0.00146864
cg24838237	0.480439	333.904	0.00146875
cg06275134	0.184675	1341.67	0.00146893
cg04803128	0.624124	333.792	0.00146937
cg14542872	-0.179276	1340.65	0.00146997
cg03760190	0.237069	333.657	0.00147011
cg10810541	-0.264979	333.653	0.00147013
cg22569244	-0.0780628	156.31	0.00147048
cg02529547	0.268782	1340.1	0.00147052
cg01188235	0.569107	1339.67	0.00147096
cg01415112	-0.189927	1339.35	0.00147129
cg18702455	0.179933	333.421	0.00147141
cg02916323	0.255739	1339.14	0.0014715
cg05905030	0.266589	333.322	0.00147196
cg05308244	-0.649009	156.193	0.00147219
cg20952493	-0.535353	333.24	0.00147241
cg19926480	-0.508532	1338.16	0.00147251
cg18604568	0.252257	1337.66	0.00147302
cg11599849	-0.192398	1337.49	0.00147319
cg25224594	0.210804	333.056	0.00147342
cg12736830	-0.319921	1337.13	0.00147356
cg10474018	0.466154	1337.01	0.00147368
cg21604726	0.201286	1336.94	0.00147376
cg00782174	-0.199167	1336.79	0.00147391
cg21822382	0.179319	1336.64	0.00147406
cg01263474	0.266802	1336.41	0.00147429
cg16415748	-0.365121	332.893	0.00147433
cg12631442	0.334011	332.813	0.00147477
cg00139372	0.0894925	156.015	0.0014748
cg18143459	0.233682	1335.87	0.00147485
cg06525611	-0.599885	156.006	0.00147493
cg24301192	-0.191338	1335.52	0.00147521
cg02514721	-0.105582	155.971	0.00147545
cg06780766	-0.24587	1335.25	0.00147548
cg12565985	-0.203975	1335	0.00147574
cg10720000	0.256962	155.919	0.00147621
cg20540428	0.173453	332.55	0.00147623
cg03552103	0.376408	332.538	0.00147629
cg23925199	-0.0792269	332.503	0.00147649
cg16808060	0.207035	332.494	0.00147654
cg06478504	-0.12254	332.384	0.00147715
cg17464820	0.134176	155.838	0.0014774
cg23683046	-0.195254	332.329	0.00147745
cg22428605	0.430237	1333.2	0.00147759
cg21426303	0.214427	1333.01	0.00147779
cg00873616	0.198913	332.258	0.00147785
cg20563208	0.382224	1332.75	0.00147805
cg13724123	0.333749	332.214	0.00147809
cg07623238	-0.187324	332.208	0.00147813
cg23992208	-0.229143	1332.63	0.00147818
cg12444916	-0.567372	155.783	0.00147821
cg11621911	-0.0998811	155.774	0.00147835
cg08446860	0.325912	1332.4	0.00147842
cg08883204	0.300445	1332.19	0.00147863
cg11225297	0.225665	332.077	0.00147885
cg00895836	0.104338	332.043	0.00147904
cg06777321	-0.269976	155.714	0.00147922
cg07895124	-0.275744	1331.58	0.00147926
cg20159906	0.196853	1331.45	0.00147939
cg01763943	-0.267443	1331.43	0.00147942
cg15646495	-0.0419304	155.699	0.00147944
cg17288742	-0.227868	1331.13	0.00147973
cg26931428	-0.346323	1331.03	0.00147983
cg17722354	0.207326	1331	0.00147986
cg13308349	-0.123186	331.885	0.00147992
cg14535746	0.298657	155.666	0.00147993
cg17044790	0.363394	1330.83	0.00148004
cg21784305	-0.618123	1330.54	0.00148034
cg14334382	-0.314133	1330.36	0.00148052
cg23971110	0.31884	155.607	0.0014808
cg09671906	0.192638	1329.95	0.00148094
cg16329912	-0.269632	331.702	0.00148095
cg02840199	0.376987	331.701	0.00148095
cg12953574	-0.308187	331.658	0.00148119
cg03405785	0.605226	1329.06	0.00148186
cg19190836	0.086813	331.534	0.00148188
cg04282434	0.400568	155.529	0.00148195
cg15552475	-0.319894	331.519	0.00148196
cg07553046	0.632222	1328.93	0.001482
cg06573181	0.388282	331.506	0.00148204
cg09546172	0.387622	331.506	0.00148204
cg09984047	-0.146434	155.52	0.0014821
cg05893042	0.10419	155.516	0.00148216
cg00312009	-0.328809	155.506	0.0014823
cg25729445	0.662665	331.459	0.0014823
cg12460322	0.15642	331.456	0.00148232
cg23523668	0.124963	331.43	0.00148246
cg05671385	-0.564008	1328.22	0.00148273
cg15740106	-0.177568	331.379	0.00148275
cg20478582	0.205181	1328.17	0.00148279
cg24196693	-0.296655	1328.07	0.00148289
cg10620680	0.120041	331.308	0.00148314
cg05192716	-0.445466	1327.61	0.00148337
cg05468621	-0.324625	1327.42	0.00148357
cg13422751	0.359484	155.408	0.00148374
cg04559323	0.320417	331.199	0.00148376
cg05475564	-0.184807	1327.18	0.00148381
cg23852781	0.267953	331.11	0.00148426
cg12301841	0.254175	1326.71	0.0014843
cg01324828	0.197987	155.366	0.00148437
cg14371343	0.207983	1326.52	0.00148451
cg26832509	0.417894	331.051	0.00148458
cg12614912	0.188566	1326	0.00148505
cg00716991	0.143776	155.311	0.00148518
cg00789652	-0.484595	155.291	0.00148549
cg22472290	0.725447	1325.52	0.00148554
cg06940756	-0.159376	330.858	0.00148567
cg21555871	-0.195137	1325.09	0.00148598
cg14110681	-0.097529	330.795	0.00148602
cg04126810	-0.110358	330.784	0.00148608
cg02419849	0.327736	1324.68	0.00148641
cg14507845	-0.156234	155.227	0.00148644
cg10581227	0.130203	330.708	0.00148651
cg07229091	0.258705	1324.45	0.00148665
cg23873932	0.373348	1324.22	0.00148689
cg04763994	-0.440382	330.599	0.00148712
cg05833946	0.179875	1323.81	0.00148732
cg10376306	-0.240236	1323.68	0.00148746
cg19619807	0.296329	330.511	0.00148762
cg25047001	0.549357	1323.3	0.00148785
cg14893980	-0.235441	330.464	0.00148788
cg25687744	0.341626	330.44	0.00148801
cg26982651	-0.240717	1322.89	0.00148828
cg13763482	0.213068	1322.88	0.0014883
cg16670482	0.270297	330.383	0.00148833
cg12955640	0.24666	1322.83	0.00148835
cg26500016	0.297918	155.088	0.00148849
cg17903782	0.337445	330.316	0.00148871
cg17618327	-0.771455	1322.45	0.00148874
cg05803741	0.264413	1322.42	0.00148878
cg19091116	0.183447	155.062	0.00148889
cg21789674	0.376657	330.278	0.00148893
cg16346827	0.0798966	155.054	0.001489
cg07314530	-0.239601	330.243	0.00148912
cg16091284	0.527805	330.215	0.00148928
cg03780435	0.0721388	330.152	0.00148964
cg02018347	-0.181723	1321.44	0.0014898
cg07027430	-0.26423	154.996	0.00148987
cg14477266	0.234962	1321.35	0.0014899
cg18620300	-0.620089	154.977	0.00149015
cg21665448	-0.331298	154.972	0.00149023
cg02263296	-0.35703	154.97	0.00149026
cg18782447	0.148301	330.041	0.00149027
cg13674559	-0.101726	329.986	0.00149058
cg00070680	0.327089	154.948	0.00149059
cg23801281	0.462317	329.976	0.00149063
cg23803995	0.189756	329.969	0.00149067
cg08338282	-0.652216	329.925	0.00149092
cg25772827	0.646085	329.925	0.00149092
cg13742374	0.298372	1320.31	0.00149099
cg01174327	-0.488246	329.889	0.00149112
cg06377417	-0.406212	154.912	0.00149113
cg24080274	0.337165	1319.63	0.00149169
cg05402564	-0.180401	1319.6	0.00149173
cg18259520	0.209636	1319.5	0.00149184
cg27607773	0.0915999	329.745	0.00149193
cg05750824	-0.463975	329.74	0.00149197
cg02246225	0.302896	1319.1	0.00149225
cg25397076	0.84025	329.61	0.0014927
cg01965476	0.207781	329.58	0.00149287
cg02622647	0.371819	1318.48	0.0014929
cg09532041	0.618873	329.566	0.00149295
cg00188627	0.435759	329.56	0.00149298
cg24479137	-0.378862	154.786	0.00149301
cg20759281	0.195174	154.78	0.00149309
cg22969689	-0.162514	329.537	0.00149311
cg09135242	-0.246232	154.779	0.00149312
cg25987171	-0.357842	329.524	0.00149319
cg12621171	0.233217	154.766	0.00149331
cg16154857	0.5572	1317.93	0.00149349
cg07740245	0.30273	1317.88	0.00149353
cg11860632	0.295552	329.399	0.00149389
cg19816233	-0.200992	329.379	0.00149401
cg27512687	0.416128	1317.3	0.00149415
cg18409654	0.67547	154.702	0.00149427
cg12859409	-0.39941	329.33	0.00149428
cg13236370	-0.190121	1317.08	0.00149437
cg23985703	0.149196	329.269	0.00149463
cg21209091	-0.311841	1316.8	0.00149467
cg14451560	0.587739	154.649	0.00149506
cg05167606	-0.44026	329.175	0.00149516
cg19734015	-0.183944	1316.27	0.00149523
cg04992852	0.227859	329.143	0.00149534
cg16483832	0.100436	154.571	0.00149622
cg01409735	0.221988	1315.02	0.00149656
cg04834806	0.267113	154.544	0.00149663
cg04731926	0.132328	328.892	0.00149677
cg22688160	0.258607	154.531	0.00149683
cg17554862	0.184968	1314.67	0.00149693
cg00933603	0.256492	328.822	0.00149717
cg19625866	-0.182098	1314.21	0.00149741
cg12375309	-0.0980004	328.761	0.00149751
cg02440283	-0.270178	1314.1	0.00149752
cg24118251	-0.0924301	328.716	0.00149777
cg10038738	-0.284835	328.704	0.00149784
cg02017450	-0.640107	328.601	0.00149843
cg05436055	-0.336985	328.589	0.00149849
cg00550604	-0.31397	1313.13	0.00149855
cg12723888	0.201527	328.486	0.00149908
cg08187687	0.310441	1312.49	0.00149923
cg09706801	0.481831	328.451	0.00149928
cg26126913	0.202985	154.357	0.00149945
cg03911745	-0.218591	1312.13	0.00149961
cg04156365	-0.181334	1311.6	0.00150018
cg21873836	0.262587	328.275	0.00150029
cg08054383	0.237012	1311.49	0.00150029
cg15956434	-0.160601	328.203	0.0015007
cg03572680	-0.123432	328.203	0.0015007
cg08425760	0.246103	154.273	0.00150072
cg18122696	0.209491	328.185	0.0015008
cg13785068	0.394128	328.095	0.00150132
cg07075238	-0.422591	154.224	0.00150146
cg03641251	0.492779	328.01	0.0015018
cg25214274	-0.338557	1309.78	0.00150211
cg11034326	-0.360383	327.956	0.00150211
cg10580067	0.317747	327.951	0.00150214
cg21729808	0.212331	327.937	0.00150222
cg02086195	-0.200736	327.933	0.00150224
cg21257048	-0.308908	327.933	0.00150224
cg21305829	0.0979706	327.912	0.00150236
cg17752990	0.300395	1309.54	0.00150237
cg08259413	0.27135	1309.43	0.00150249
cg09535605	0.317478	327.871	0.00150259
cg05769892	-0.265228	1309.24	0.00150269
cg08567701	0.211607	1309.13	0.00150281
cg22439381	0.376422	1309.02	0.00150293
cg06599250	0.270167	1308.94	0.00150301
cg21850038	-0.306752	327.768	0.00150318
cg05630316	0.27687	1308.65	0.00150332
cg10103829	-0.182986	1308.55	0.00150342
cg09323728	0.260536	327.715	0.00150349
cg22659680	-0.0866429	327.699	0.00150358
cg00324257	0.234981	327.696	0.0015036
cg04391048	0.26414	1307.89	0.00150413
cg26475961	0.247617	1307.88	0.00150414
cg03717057	0.326532	1307.82	0.00150421
cg27212232	-0.571544	327.52	0.00150461
cg06851971	0.178144	1307.33	0.00150473
cg18521137	0.387754	1307.28	0.00150478
cg24599249	0.759746	327.471	0.00150489
cg07792873	0.195822	1307.06	0.00150501
cg08401456	0.255649	1307.01	0.00150507
cg05092775	-0.23817	327.429	0.00150513
cg06496344	0.758355	327.387	0.00150537
cg13420320	-0.285871	1306.09	0.00150605
cg08408091	-0.188027	1306.01	0.00150614
cg26763489	0.2689	1305.93	0.00150623
cg01699762	-0.0943655	153.895	0.00150644
cg10365362	-0.336651	153.891	0.00150649
cg13580735	0.117874	327.172	0.00150661
cg20552747	-0.348102	327.147	0.00150675
cg22317776	0.24551	327.122	0.0015069
cg19354746	0.509264	153.853	0.00150708
cg06028870	-0.0578058	153.828	0.00150746
cg13706097	-0.183265	1304.64	0.00150761
cg09093150	0.164075	153.811	0.00150772
cg23325278	-0.178643	1304.43	0.00150783
cg13822669	0.359953	1304.37	0.0015079
cg16434150	0.0904392	326.927	0.00150802
cg24331168	-0.303558	326.925	0.00150803
cg20181492	0.277378	1303.94	0.00150836
cg20739526	0.0753901	326.864	0.00150838
cg26802658	0.297177	326.858	0.00150841
cg05938497	0.25876	326.852	0.00150845
cg04687551	0.202323	326.786	0.00150883
cg00857907	0.253405	326.773	0.00150891
cg22597754	0.208362	1303.23	0.00150913
cg07533312	-0.665144	326.735	0.00150913
cg16383518	-0.378971	326.726	0.00150918
cg13972661	0.233505	326.715	0.00150924
cg20219360	-0.191909	326.662	0.00150955
cg16147408	-0.236374	1302.59	0.00150981
cg20077602	-0.204062	1302.55	0.00150985
cg18884991	-0.355074	153.665	0.00150993
cg13866682	0.349628	1302.16	0.00151027
cg00023919	0.38944	326.485	0.00151057
cg18278444	0.429169	153.59	0.00151108
cg12238343	-0.498676	153.587	0.00151113
cg07837822	-0.303553	326.384	0.00151115
cg02947594	0.153045	326.369	0.00151124
cg20955387	0.144537	153.578	0.00151127
cg24134182	0.244396	1301.08	0.00151144
cg14251509	0.271876	1300.88	0.00151166
cg27121408	0.288255	153.549	0.00151171
cg10122698	0.41681	1300.8	0.00151175
cg23296861	0.141971	153.541	0.00151183
cg19966106	-0.480597	326.254	0.00151191
cg03416562	0.345734	326.224	0.00151208
cg17697016	0.578606	1300.35	0.00151223
cg20160996	0.237866	153.5	0.00151245
cg17993148	0.568782	1300.12	0.00151248
cg02095226	-0.158394	326.146	0.00151253
cg05615722	-0.285411	1299.97	0.00151264
cg06982190	0.233654	326.113	0.00151272
cg07722420	-0.294414	1299.86	0.00151276
cg09670904	0.500022	326.096	0.00151282
cg03612413	-0.282741	1299.77	0.00151286
cg12223498	0.278601	326.087	0.00151287
cg26719629	0.273431	326.064	0.00151301
cg02330874	-0.298635	1299.6	0.00151304
cg25221452	0.180666	153.449	0.00151324
cg15042310	0.250385	153.432	0.00151349
cg24488810	0.500682	325.977	0.00151351
cg17475172	-0.377227	1298.72	0.00151399
cg26569985	-0.089895	153.392	0.00151411
cg25853486	0.148917	325.873	0.00151411
cg18086475	0.42424	1298.54	0.00151418
cg11342452	-0.321232	1298.53	0.0015142
cg26082023	0.195909	325.851	0.00151424
cg15677985	-0.203946	1298.48	0.00151425
cg21605540	0.333834	1298.39	0.00151434
cg11014854	0.341289	1298.35	0.00151439
cg23932873	-0.14915	325.743	0.00151487
cg14635198	0.48189	325.732	0.00151494
cg08786276	-0.177337	1297.62	0.00151518
cg03128454	-0.205998	325.686	0.0015152
cg23170347	0.327979	325.684	0.00151521
cg02866628	0.517328	325.679	0.00151524
cg03871102	0.365129	325.678	0.00151525
cg22199450	0.24256	1297.55	0.00151525
cg09102079	0.229309	325.656	0.00151537
cg14217589	0.20785	1297.39	0.00151543
cg11350504	0.437003	325.627	0.00151554
cg21810130	-0.378473	1297.25	0.00151558
cg01674405	0.0880679	325.587	0.00151578
cg06748434	-0.194569	1297.06	0.00151579
cg27194182	0.56584	325.569	0.00151588
cg03740666	0.211513	1296.93	0.00151593
cg16983110	0.497077	325.552	0.00151598
cg13243544	-0.259631	1296.75	0.00151613
cg14840351	0.142766	325.526	0.00151613
cg06790168	0.570172	153.252	0.00151625
cg01502296	0.465617	325.475	0.00151643
cg24284534	-0.258723	1296.26	0.00151666
cg05233310	-0.0922628	325.4	0.00151687
cg27362118	0.30801	1295.97	0.00151697
cg09096833	0.192065	1295.85	0.0015171
cg01871243	-0.652016	1295.82	0.00151714
cg20740005	-0.269515	325.339	0.00151722
cg18874356	0.0986417	325.339	0.00151722
cg00888479	0.343524	1295.74	0.00151722
cg16185146	0.650854	325.333	0.00151726
cg04756155	0.196683	325.322	0.00151732
cg17188004	-0.182106	325.286	0.00151753
cg11434471	0.238575	325.275	0.00151759
cg00920960	-0.188367	1295.29	0.00151771
cg14275156	-0.261706	1295.28	0.00151772
cg08459430	0.396289	325.232	0.00151785
cg03204469	-0.418365	325.191	0.00151808
cg12247289	-0.299393	1294.75	0.00151829
cg14996507	0.412943	325.131	0.00151843
cg07307840	0.175855	1294.6	0.00151846
cg01143068	0.176459	1294.59	0.00151847
cg14211666	0.362383	325.102	0.0015186
cg02433803	-0.411704	153.09	0.00151874
cg27611988	0.552149	153.067	0.0015191
cg18418803	-0.363615	325.014	0.00151912
cg00434991	-0.14169	324.953	0.00151947
cg09666230	0.197755	324.942	0.00151954
cg08274769	0.141732	324.928	0.00151962
cg12376271	0.209857	324.886	0.00151986
cg05320842	-0.245724	324.826	0.00152021
cg00466492	0.309944	324.826	0.00152021
cg09922723	0.264427	1292.75	0.00152048
cg13612929	-0.179066	1292.72	0.00152051
cg10828884	0.216256	324.759	0.0015206
cg25381637	-0.21954	1292.61	0.00152064
cg01676318	0.335321	324.733	0.00152076
cg18480946	0.263823	324.68	0.00152107
cg27382931	-0.236789	324.677	0.00152109
cg04670255	-0.232685	1292.06	0.00152123
cg04265436	-0.219774	1291.87	0.00152144
cg27256528	0.303226	324.603	0.00152152
cg14463945	0.181632	1291.42	0.00152194
cg12366423	0.433663	324.522	0.00152199
cg06706835	-0.176467	1290.9	0.00152251
cg25735133	-0.105888	152.843	0.00152256
cg08192163	0.189972	1290.77	0.00152265
cg04923620	0.288577	324.372	0.00152287
cg19853943	-0.243067	1290.48	0.00152296
cg23350985	-0.223103	152.815	0.00152299
cg08448727	-0.286752	1290.45	0.001523
cg16373471	0.377197	1290.39	0.00152307
cg13499395	0.400009	152.793	0.00152333
cg12912368	0.267368	1289.85	0.00152366
cg23484721	-0.574267	152.75	0.00152398
cg06009042	0.266135	324.181	0.00152399
cg17531825	-0.376467	1289.43	0.00152412
cg13291570	0.206384	1289.35	0.0015242
cg19093733	0.200336	1289.22	0.00152435
cg07564543	0.365242	324.026	0.00152491
cg22561550	0.318298	324.024	0.00152491
cg11454719	0.404133	152.685	0.00152499
cg24886788	0.209749	324.011	0.00152499
cg01174843	0.122427	323.981	0.00152517
cg25679083	-0.420085	323.965	0.00152526
cg04642759	0.39226	1288.29	0.00152537
cg01883247	-0.191388	1288.2	0.00152547
cg16080654	0.310765	1287.97	0.00152572
cg19216890	-0.508307	1287.76	0.00152596
cg20829256	-0.184183	1287.71	0.00152601
cg06454283	-0.218799	1287.68	0.00152604
cg09526234	0.265628	152.61	0.00152616
cg17936344	0.270025	152.605	0.00152623
cg04645024	-0.212004	323.763	0.00152645
cg10859755	-0.371788	1286.95	0.00152685
cg09045363	-0.0982402	323.692	0.00152687
cg11889721	-0.165347	323.635	0.00152721
cg25719786	-0.292987	152.525	0.00152748
cg25807804	-0.136452	323.556	0.00152767
cg22066911	0.524365	323.554	0.00152768
cg03357839	0.22355	323.54	0.00152777
cg07826526	-0.214216	323.508	0.00152796
cg18384578	0.43342	323.488	0.00152807
cg17877220	-0.196712	323.454	0.00152827
cg15484742	-0.782287	1285.48	0.00152846
cg24513021	0.217163	1285.44	0.00152851
cg11450766	-0.304323	152.455	0.00152856
cg14015337	0.276033	152.439	0.00152881
cg27199647	0.0962937	323.319	0.00152907
cg10125277	-0.449863	323.315	0.0015291
cg04760117	-0.17864	323.307	0.00152914
cg21124310	0.354798	323.297	0.0015292
cg03217568	0.0901405	323.274	0.00152934
cg12434944	0.188939	152.405	0.00152935
cg11904429	0.180745	1284.63	0.00152941
cg09832102	0.0837256	152.396	0.00152948
cg13738195	0.3894	323.235	0.00152957
cg15367453	0.224606	1284.35	0.00152971
cg24532610	-0.480507	152.374	0.00152983
cg11743670	-0.0542851	152.355	0.00153012
cg15370103	-0.188715	1283.91	0.0015302
cg03255783	-0.33576	323.101	0.00153036
cg10619203	0.389262	323.096	0.00153039
cg15595525	0.234787	1283.63	0.00153052
cg26475360	-0.260791	323.04	0.00153072
cg16769658	-0.0907892	322.973	0.00153112
cg03920729	0.289817	1282.9	0.00153132
cg04580872	0.491638	152.274	0.00153139
cg25372165	-0.695391	322.921	0.00153143
cg24953078	0.249626	322.89	0.00153161
cg25190077	-0.285037	1282.63	0.00153162
cg13510176	0.501099	152.257	0.00153165
cg27047032	0.463496	152.252	0.00153173
cg12901689	-0.180148	322.865	0.00153176
cg00846554	0.302711	1282.32	0.00153197
cg21956822	0.309573	322.826	0.00153199
cg12991365	0.251923	322.818	0.00153204
cg03208983	-0.274667	1282.23	0.00153207
cg21499470	-0.176615	1282.19	0.00153211
cg12647574	0.265168	1281.72	0.00153263
cg07507114	-0.224094	1281.69	0.00153266
cg20293725	0.211831	322.659	0.00153298
cg17736879	0.288243	322.63	0.00153315
cg12610078	-0.448007	152.16	0.00153316
cg09080908	0.259641	322.551	0.00153362
cg23260111	0.174316	1280.82	0.00153363
cg04293930	0.354353	152.13	0.00153364
cg21642375	0.266614	322.537	0.0015337
cg23687964	-0.178339	1280.43	0.00153407
cg22856771	0.458426	152.1	0.0015341
cg13616190	-0.210383	322.467	0.00153412
cg12116192	-0.0820783	322.448	0.00153423
cg02262037	0.279089	1280.26	0.00153425
cg19137818	0.399787	152.083	0.00153437
cg18527190	0.298012	1280	0.00153454
cg25813178	-0.255113	1279.68	0.0015349
cg18494043	0.23533	1279.61	0.00153498
cg08523981	0.272156	1279.14	0.0015355
cg03422070	-0.116399	322.221	0.00153558
cg24871077	0.282465	1279.02	0.00153563
cg27221553	0.331572	322.157	0.00153597
cg04831745	0.194284	1278.42	0.0015363
cg04991758	0.435873	1278.34	0.00153639
cg00592244	0.557001	151.941	0.00153659
cg18773115	0.399457	1278.03	0.00153674
cg26734144	0.280062	1277.83	0.00153696
cg09454628	0.319997	1277.54	0.00153728
cg10048349	0.180407	1277.5	0.00153733
cg09322349	0.637344	321.881	0.00153761
cg07965924	0.307342	1277.13	0.00153775
cg10158456	0.215344	151.861	0.00153784
cg16379336	0.322567	1276.94	0.00153796
cg12808447	-0.282646	321.804	0.00153807
cg07785444	-0.251904	1276.61	0.00153832
cg14218167	-0.0966986	321.744	0.00153843
cg14979946	0.388929	1276.44	0.00153852
cg22043472	0.293895	321.724	0.00153855
cg11941939	-0.179249	321.721	0.00153857
cg06077462	0.348946	1276.16	0.00153882
cg26819261	0.478766	1276.16	0.00153883
cg02359315	-0.350178	321.582	0.00153939
cg12077772	0.178788	321.579	0.00153941
cg24432919	0.36855	151.736	0.00153982
cg26529300	0.58922	321.473	0.00154005
cg10402062	-0.249266	321.44	0.00154025
cg01529542	0.277793	321.391	0.00154054
cg12565799	0.275402	321.381	0.0015406
cg00504086	-0.0850528	321.351	0.00154078
cg03001276	-0.197755	1274.4	0.0015408
cg13798745	-0.407699	321.303	0.00154107
cg08404725	-0.0833937	321.269	0.00154127
cg07368727	0.18742	1273.97	0.00154129
cg06823512	0.425012	321.257	0.00154134
cg11224579	0.271976	321.255	0.00154135
cg27306787	0.115029	151.638	0.00154136
cg18060849	0.167217	321.247	0.0015414
cg21871303	-0.209205	1273.77	0.00154152
cg21474247	0.441394	1273.74	0.00154155
cg08172212	-0.2555	321.203	0.00154166
cg08824859	0.15543	321.194	0.00154172
cg00448919	0.457559	321.187	0.00154176
cg04581187	0.0940176	321.182	0.00154179
cg16004558	0.467992	1273.18	0.00154217
cg06422558	0.138438	321.099	0.00154229
cg07899729	0.432444	321.073	0.00154245
cg01138448	-0.344241	321.031	0.0015427
cg20091959	-0.083135	320.985	0.00154297
cg23469328	-0.247021	320.954	0.00154316
cg17590835	0.215455	1272.21	0.00154327
cg04055693	-0.197657	1272.09	0.0015434
cg11008571	-0.109279	320.909	0.00154343
cg02532488	0.216739	1271.78	0.00154375
cg14948108	0.203393	320.818	0.00154397
cg05486931	0.283192	320.818	0.00154398
cg26646715	0.193597	320.793	0.00154413
cg03142841	-0.619841	320.778	0.00154421
cg01003928	0.21738	1271.18	0.00154443
cg16685239	-0.104851	151.442	0.00154446
cg15292593	-0.29393	151.439	0.0015445
cg14171928	0.358737	151.437	0.00154453
cg23160436	-0.412884	151.431	0.00154462
cg08204714	0.26939	320.708	0.00154464
cg17011147	-0.238201	320.679	0.00154481
cg08125821	-0.653128	151.418	0.00154482
cg24230732	-0.671815	320.607	0.00154524
cg05626376	0.0752183	320.556	0.00154556
cg24171689	0.244528	320.551	0.00154558
cg22466217	0.190247	1270.08	0.00154567
cg15320148	-0.427606	320.519	0.00154577
cg22215490	0.554865	320.499	0.00154589
cg12633918	0.251494	1269.78	0.00154601
cg25474312	-0.127092	320.472	0.00154606
cg12939901	0.241343	1269.68	0.00154612
cg00465487	0.0892946	151.319	0.00154639
cg10372833	-0.0938837	320.403	0.00154647
cg21110966	0.177453	1269.33	0.00154651
cg13384212	-0.0995319	320.36	0.00154673
cg05057352	-0.351231	320.35	0.00154679
cg06529843	0.157799	320.33	0.00154691
cg02037976	-0.200851	320.291	0.00154715
cg23250339	-0.0931848	151.265	0.00154726
cg06493365	-0.563926	320.258	0.00154735
cg10466932	0.350177	320.257	0.00154735
cg05741107	-0.260126	320.257	0.00154735
cg03312882	0.257221	151.249	0.00154751
cg26612418	-0.209402	320.221	0.00154757
cg21281007	-0.239392	320.213	0.00154762
cg14968618	0.32928	1268.21	0.00154779
cg03340601	0.525337	320.184	0.0015478
cg11115949	-0.181035	320.184	0.0015478
cg21545720	0.117688	320.176	0.00154784
cg01967741	0.152615	320.112	0.00154823
cg00385596	0.207975	1267.64	0.00154843
cg02465859	0.229098	1267.49	0.0015486
cg23642250	0.13109	320.043	0.00154865
cg17090989	0.244648	1267.29	0.00154883
cg26249713	-0.20427	319.946	0.00154923
cg00455738	0.276985	1266.78	0.00154941
cg03564508	0.200066	319.917	0.00154941
cg03121253	-0.748306	319.9	0.00154951
cg03917297	0.216613	319.893	0.00154955
cg21160944	0.253033	319.878	0.00154965
cg08109815	0.267488	319.852	0.0015498
cg04608855	-0.126649	319.829	0.00154994
cg02970551	0.263714	151.076	0.00155025
cg07224453	0.281611	1265.86	0.00155045
cg17818531	-0.32899	319.657	0.00155098
cg12259537	0.264094	151.017	0.0015512
cg14590681	-0.114757	151.012	0.00155128
cg20799758	0.218808	1264.68	0.00155179
cg15997906	0.434721	150.978	0.00155181
cg26756396	-0.2801	1264.52	0.00155198
cg18703601	-0.180442	1264.47	0.00155204
cg24161652	-0.405759	1264.17	0.00155238
cg04476849	-0.189209	1264.04	0.00155253
cg18614139	-0.139403	150.933	0.00155254
cg10868194	0.349659	319.362	0.00155277
cg10580990	-0.189062	319.335	0.00155294
cg05131347	-0.28976	319.312	0.00155308
cg23514375	0.0462726	150.891	0.00155321
cg24351198	-0.234604	319.284	0.00155325
cg08704993	0.212612	1263.3	0.00155338
cg21493763	-0.191296	1263.2	0.00155349
cg00004082	0.384741	319.218	0.00155365
cg08275932	0.547255	319.216	0.00155366
cg13613682	-0.192476	319.206	0.00155372
cg12853083	-0.0908181	150.84	0.00155402
cg03095413	0.0836702	319.148	0.00155407
cg01461478	0.330495	1262.68	0.00155408
cg18927067	0.199311	1262.56	0.00155422
cg21612644	-0.23227	1262.54	0.00155424
cg13723397	0.197955	1262.29	0.00155453
cg15874865	0.173538	1262.19	0.00155464
cg03330490	0.183629	1262	0.00155486
cg15240149	-0.21176	1261.67	0.00155524
cg01765653	0.235339	1261.54	0.00155539
cg21692885	-0.253793	1261.39	0.00155556
cg26436739	-0.221518	1261.33	0.00155563
cg12653582	0.206641	1261.13	0.00155585
cg25786696	0.392577	318.801	0.00155619
cg11616411	-0.624826	1260.75	0.00155629
cg10283969	0.163624	150.694	0.00155635
cg25113513	0.193045	318.749	0.00155651
cg26686163	0.347334	1260.49	0.00155659
cg08656852	-0.197557	318.708	0.00155675
cg13342441	0.385684	150.667	0.00155679
cg11109886	-0.188341	1260.19	0.00155694
cg01020651	-0.223296	318.665	0.00155702
cg21057266	-0.38919	1259.84	0.00155733
cg12126371	0.159496	318.589	0.00155748
cg03967533	-0.225414	318.581	0.00155753
cg18553677	-0.250975	318.556	0.00155768
cg16392768	-0.205611	150.593	0.00155797
cg24303559	0.251747	1259.21	0.00155806
cg09852209	0.351543	318.49	0.00155809
cg02799237	-0.200329	1259.05	0.00155824
cg21885995	0.191868	1259.01	0.00155829
cg02952519	0.18951	1258.89	0.00155843
cg24667608	0.176094	1258.62	0.00155874
cg18832140	0.176436	1258.5	0.00155888
cg25538000	0.248537	1258.39	0.001559
cg17824465	0.257109	1258.35	0.00155905
cg22829408	0.237066	1258.33	0.00155907
cg17693604	-0.419422	1258.24	0.00155917
cg05911100	0.294578	318.277	0.00155939
cg10837625	-0.416729	1258.05	0.00155939
cg17228035	-0.311002	1257.97	0.00155949
cg11751545	-0.314785	150.495	0.00155955
cg13292715	0.222395	318.247	0.00155957
cg11331678	-0.486137	318.247	0.00155958
cg05287266	0.185716	318.21	0.0015598
cg15098957	0.286382	1257.67	0.00155983
cg13621531	0.216597	318.204	0.00155983
cg14846674	-0.181789	1257.57	0.00155995
cg07137034	0.389282	318.164	0.00156008
cg09552892	-0.200519	150.457	0.00156016
cg15133075	0.304839	150.418	0.00156079
cg12312700	-0.0853584	318.04	0.00156084
cg01909656	-0.190284	318.008	0.00156104
cg25416774	0.116968	317.966	0.0015613
cg18592447	-0.349024	317.947	0.00156141
cg04006967	-0.585153	150.346	0.00156194
cg26663339	0.164867	317.86	0.00156195
cg20537464	-0.143732	317.852	0.001562
cg22505312	0.439832	317.833	0.00156211
cg13475301	0.292185	1255.67	0.00156213
cg19162915	-0.226658	1255.45	0.00156239
cg02278335	-0.147038	317.763	0.00156254
cg25684814	0.171773	1255.16	0.00156273
cg14166832	0.322731	317.724	0.00156278
cg08957683	0.200807	1255.04	0.00156286
cg04884114	-0.637732	317.677	0.00156307
cg06193788	0.312268	317.67	0.00156311
cg18966789	0.424461	317.65	0.00156323
cg18710462	0.382166	317.63	0.00156336
cg23574897	0.58199	317.606	0.0015635
cg11025829	-0.308954	150.242	0.00156362
cg25236965	0.18738	317.569	0.00156373
cg14204241	0.118347	317.569	0.00156374
cg24401441	-0.306562	1254.18	0.00156386
cg06679281	0.331775	317.52	0.00156403
cg20306251	-0.192237	317.498	0.00156417
cg07237477	-0.403894	1253.78	0.00156432
cg03376395	0.126735	317.466	0.00156437
cg07024984	-0.439908	1253.66	0.00156447
cg06193725	0.135236	317.438	0.00156454
cg17004294	-0.405217	1253.5	0.00156465
cg03547218	0.155308	317.418	0.00156466
cg19514407	0.277846	317.415	0.00156468
cg02034208	0.284308	150.165	0.00156486
cg08252532	-0.199621	317.384	0.00156487
cg25500080	-0.668404	1253.13	0.00156508
cg27330628	0.156298	317.296	0.00156541
cg00556557	0.382687	317.278	0.00156553
cg13054224	0.261919	150.12	0.00156559
cg01775987	0.176935	1252.68	0.0015656
cg11680055	-0.0774636	317.251	0.00156569
cg19783812	-0.423273	1252.38	0.00156595
cg05301794	-0.264967	317.154	0.00156629
cg07856155	0.224394	150.075	0.00156633
cg09364089	0.203874	150.069	0.00156642
cg17509893	0.0759791	317.094	0.00156666
cg02792333	0.165365	150.046	0.00156678
cg06995135	0.117951	317.064	0.00156684
cg22133058	-0.228438	317.062	0.00156686
cg20697818	0.200691	1251.42	0.00156706
cg14991595	0.194038	1251.38	0.00156711
cg05721070	-0.316113	150.011	0.00156736
cg19821435	0.545116	1251.06	0.00156748
cg22058917	-0.187191	316.939	0.00156762
cg22604777	0.265302	149.993	0.00156765
cg05005343	-0.271473	149.988	0.00156772
cg12888141	-0.172816	1250.84	0.00156773
cg15285631	0.328606	316.842	0.00156822
cg08749492	-0.0752763	316.832	0.00156828
cg19913496	0.185005	1250.03	0.00156869
cg10142863	0.224499	1250.02	0.00156869
cg19781472	0.168346	316.675	0.00156925
cg06143290	-0.122804	316.671	0.00156928
cg26992381	0.234656	316.662	0.00156933
cg01830463	0.449002	316.561	0.00156996
cg04983048	-0.222781	1248.36	0.00157063
cg06155620	0.202756	1248.34	0.00157066
cg11810837	-0.143783	316.382	0.00157107
cg24868150	0.418196	1247.85	0.00157123
cg14159396	0.180282	316.348	0.00157127
cg08616243	-0.0893965	149.765	0.00157134
cg23960442	-0.691918	1247.54	0.00157159
cg22748481	-0.407908	316.282	0.00157169
cg00620705	0.207545	1247.3	0.00157187
cg26441340	-0.195695	316.197	0.00157221
cg23259119	0.52331	1246.97	0.00157225
cg27267617	0.27113	1246.87	0.00157237
cg15686334	0.236378	1246.86	0.00157238
cg27234747	0.127303	316.077	0.00157296
cg20655119	0.277868	149.661	0.00157304
cg01005308	0.144205	149.646	0.00157329
cg05339292	-0.142485	315.988	0.00157351
cg00934355	-0.655758	315.955	0.00157372
cg25989392	-0.279621	315.908	0.00157401
cg12723976	-0.645936	315.889	0.00157413
cg15344919	0.194209	1245.33	0.00157418
cg09566919	-0.351965	149.572	0.0015745
cg22827729	0.334097	315.802	0.00157467
cg16387467	0.247358	315.783	0.00157479
cg08005461	0.369594	315.78	0.00157481
cg10942735	0.213087	1244.75	0.00157486
cg09699218	-0.487614	149.535	0.00157509
cg04823557	-0.474775	315.707	0.00157526
cg12878132	-0.190084	315.698	0.00157532
cg06563713	-0.0897093	149.493	0.00157578
cg02916525	0.234594	149.445	0.00157657
cg10089105	-0.366699	315.49	0.00157661
cg19625728	-0.421595	315.48	0.00157668
cg16968098	0.433548	315.48	0.00157668
cg01161087	0.130157	315.474	0.00157672
cg13524857	0.180196	1242.86	0.00157709
cg12071423	0.242144	1242.62	0.00157737
cg21142075	-0.152192	315.352	0.00157747
cg05608348	0.21684	149.386	0.00157753
cg26327113	0.608742	1242.37	0.00157766
cg22511710	0.388625	315.278	0.00157794
cg25548415	0.640482	315.264	0.00157803
cg23801579	0.268171	1242.01	0.00157808
cg02355112	-0.376664	315.173	0.00157859
cg05136737	0.193819	1241.58	0.0015786
cg10817804	0.419265	315.163	0.00157866
cg05429199	0.323533	1241.06	0.00157921
cg01772956	0.447488	315.055	0.00157933
cg17004290	0.294737	315.042	0.00157942
cg06935598	-0.126415	315.01	0.00157961
cg19862344	-0.396985	315.004	0.00157965
cg02349934	0.326037	314.988	0.00157975
cg14035771	-0.446406	1240.47	0.00157991
cg26609342	0.197072	1240.43	0.00157995
cg07807497	-0.33825	1240.34	0.00158006
cg13890326	-0.181584	1240.32	0.00158008
cg15059601	-0.212327	1240.19	0.00158024
cg26746878	0.489803	314.906	0.00158027
cg06893970	0.186808	1240.13	0.00158031
cg26625571	-0.163129	314.854	0.00158059
cg25355159	0.265579	314.839	0.00158069
cg02300114	-0.219402	314.839	0.00158069
cg25259433	-0.0686391	314.832	0.00158073
cg05965535	-0.146113	314.803	0.00158091
cg19814135	0.373253	1239.53	0.00158102
cg02449912	-0.201985	1239.48	0.00158108
cg25630069	0.226162	314.774	0.00158109
cg10958087	-0.382527	149.169	0.0015811
cg01285863	-0.191689	1239.4	0.00158117
cg27456616	0.247996	314.752	0.00158123
cg02156712	-0.176841	1239.25	0.00158135
cg17394761	-0.113213	314.718	0.00158145
cg14595291	-0.18849	1239.14	0.00158149
cg03569645	0.257747	1238.95	0.0015817
cg17449465	-0.216377	314.604	0.00158216
cg23037946	-0.428794	1238.5	0.00158224
cg14338345	0.736348	314.552	0.00158249
cg06698175	-0.179445	314.551	0.0015825
cg04619585	0.570589	1238.24	0.00158256
cg01557203	0.333519	314.48	0.00158294
cg03704523	-0.229825	1237.9	0.00158295
cg25470324	0.213818	149.048	0.00158309
cg24733260	-0.56318	314.409	0.00158339
cg25768524	0.395851	1237.47	0.00158347
cg22934950	0.0602186	149.02	0.00158354
cg16759813	0.325464	314.367	0.00158365
cg10149159	0.225236	314.35	0.00158376
cg04238082	0.33638	314.312	0.001584
cg13551841	-0.188847	1237.01	0.00158401
cg13301582	0.320567	1236.93	0.00158411
cg06511795	0.421512	1236.75	0.00158432
cg14731653	0.180792	1236.75	0.00158433
cg14541307	0.105404	314.26	0.00158433
cg07364240	-0.107626	314.246	0.00158442
cg17924899	0.252605	1236.65	0.00158444
cg16529548	-0.186959	1236.43	0.0015847
cg26135580	0.288127	1236.4	0.00158473
cg18198181	0.189146	1236.3	0.00158486
cg08373809	0.296683	314.154	0.00158499
cg22680761	0.22938	1235.69	0.00158559
cg07794569	-0.30575	1235.45	0.00158587
cg10504436	0.245771	313.969	0.00158616
cg19610905	0.432546	1235.05	0.00158635
cg25244828	0.25526	1235.04	0.00158636
cg14859417	0.158717	313.906	0.00158656
cg02849766	0.280293	313.885	0.00158669
cg11407741	0.166094	313.846	0.00158694
cg22526131	-0.165157	148.811	0.00158699
cg20549250	-0.16514	313.834	0.00158701
cg16871519	-0.06408	148.806	0.00158708
cg13168698	0.107606	148.797	0.00158722
cg21723993	-0.191621	1233.97	0.00158764
cg25925177	0.146	313.732	0.00158766
cg13664635	-0.207807	313.731	0.00158767
cg05699739	0.304565	1233.87	0.00158776
cg20754499	0.361566	313.675	0.00158802
cg25725251	-0.193438	1233.51	0.00158819
cg08306655	-0.139517	148.733	0.00158829
cg01756421	0.19015	148.731	0.00158831
cg06846862	0.348546	148.728	0.00158836
cg01308118	-0.209144	313.619	0.00158837
cg04621578	0.296647	313.615	0.0015884
cg24376122	0.208152	313.59	0.00158855
cg02734408	0.0822125	148.714	0.00158859
cg14930151	0.196472	1233.08	0.0015887
cg14591280	-0.173149	313.56	0.00158874
cg09549912	0.347271	1232.78	0.00158906
cg17500329	0.371421	313.469	0.00158932
cg25940606	-0.241363	313.417	0.00158965
cg21375656	0.121041	313.314	0.0015903
cg21237749	-0.39495	313.275	0.00159055
cg21321946	-0.18561	1231.53	0.00159056
cg16331743	0.293918	313.262	0.00159064
cg14365043	0.402408	313.238	0.00159079
cg07165916	-0.302888	148.581	0.00159079
cg03248459	0.455524	1231.26	0.00159088
cg10910400	-0.161923	313.174	0.00159119
cg09682272	0.51694	148.555	0.00159124
cg19942197	-0.0859766	313.148	0.00159136
cg10302285	-0.120037	148.542	0.00159144
cg05306294	0.273818	313.108	0.00159161
cg05922533	-0.285515	1230.26	0.00159208
cg13977618	0.255475	1230.18	0.00159218
cg07741805	0.264369	148.496	0.00159221
cg23837774	-0.234319	1230	0.00159239
cg05663558	-0.263881	1230	0.0015924
cg17469770	0.220073	1229.91	0.00159251
cg23429746	0.600173	312.96	0.00159255
cg15818066	0.0918787	312.957	0.00159257
cg19511229	0.111352	312.947	0.00159263
cg16956903	0.239969	312.925	0.00159277
cg06840144	-0.125965	312.909	0.00159287
cg12644659	0.186414	1229.54	0.00159295
cg27665829	-0.185846	312.883	0.00159304
cg25726564	-0.0972531	312.86	0.00159319
cg23078928	0.516642	312.847	0.00159327
cg01245224	-0.169953	148.428	0.00159334
cg27429745	0.0933028	312.828	0.00159339
cg13663218	0.58745	1229.03	0.00159357
cg25300694	0.390638	1229	0.0015936
cg23987077	0.159496	312.738	0.00159396
cg22456162	0.437373	312.719	0.00159409
cg03463735	0.11917	148.378	0.00159418
cg07978444	0.480361	1228.51	0.00159419
cg27076487	-0.380658	312.683	0.00159431
cg00515242	0.20752	1228.41	0.00159431
cg00502099	0.151997	312.681	0.00159432
cg10507571	-0.192515	1228.33	0.00159441
cg15122966	0.320675	312.646	0.00159455
cg25786675	0.283138	312.626	0.00159468
cg25099892	0.37213	312.6	0.00159484
cg09866743	-0.552843	148.336	0.00159488
cg20645065	0.300926	1227.88	0.00159495
cg22906032	0.329875	148.33	0.00159498
cg25766795	-0.409378	312.574	0.00159501
cg19494645	0.296755	148.325	0.00159505
cg22836605	0.44024	148.314	0.00159524
cg08974722	-0.162382	312.484	0.00159558
cg09337043	-0.115173	148.292	0.00159561
cg10103923	-0.168582	312.448	0.00159581
cg04742220	0.226549	1227.11	0.00159587
cg04432009	0.290355	312.423	0.00159597
cg07869675	0.215197	1227.01	0.00159599
cg15618049	0.207588	312.368	0.00159632
cg14238325	0.393624	312.286	0.00159685
cg16320329	0.236817	1226.03	0.00159719
cg13698548	0.176934	148.17	0.00159764
cg27462844	-0.264476	1225.34	0.00159802
cg06864533	-0.28426	1225.34	0.00159802
cg15940569	-0.487857	148.145	0.00159807
cg18935506	-0.272175	1224.94	0.0015985
cg09942013	-0.492977	1224.79	0.00159868
cg13251973	0.245972	1224.69	0.0015988
cg05106824	-0.260542	1224.4	0.00159916
cg12313315	-0.551116	311.84	0.0015997
cg25246113	0.256091	1223.89	0.00159977
cg14871490	-0.432282	1223.63	0.00160009
cg24856064	0.327655	311.764	0.00160019
cg10352003	0.098795	311.755	0.00160024
cg22104394	-0.113999	311.743	0.00160032
cg23601397	0.396145	148.009	0.00160035
cg15773612	0.0991864	311.716	0.00160049
cg02722633	-0.172894	1223.04	0.00160082
cg26733846	0.362275	147.978	0.00160087
cg05879603	0.137982	311.649	0.00160092
cg07080551	-0.182591	147.967	0.00160105
cg05649219	-0.171851	1222.77	0.00160114
cg06398756	0.338009	311.597	0.00160125
cg09657963	0.232068	1222.61	0.00160133
cg21999210	-0.109784	311.58	0.00160136
cg02601525	0.44774	1222.57	0.00160138
cg13402083	-0.275826	147.939	0.00160151
cg18766586	0.181693	1222.44	0.00160153
cg02803228	-0.366849	311.546	0.00160158
cg04618488	0.147405	311.536	0.00160165
cg05557903	-0.295029	147.929	0.00160169
cg03213222	-0.290339	311.519	0.00160176
cg12819873	-0.449734	1222.01	0.00160206
cg00830604	-0.691907	311.466	0.0016021
cg17594662	0.336153	311.408	0.00160247
cg24924936	0.284775	147.879	0.00160251
cg03832855	0.144547	311.388	0.0016026
cg12390775	-0.716563	147.87	0.00160266
cg26879773	0.394399	147.866	0.00160274
cg01639943	0.391	1221.12	0.00160315
cg06484448	-0.084418	311.3	0.00160317
cg10420554	0.236796	147.834	0.00160328
cg04609430	0.319448	1220.98	0.00160332
cg16160417	-0.213696	1220.92	0.0016034
cg04260548	0.279114	1220.87	0.00160345
cg10158054	0.172427	311.24	0.00160355
cg14833286	0.248533	1220.44	0.00160398
cg01353448	0.534752	311.151	0.00160412
cg07051786	-0.395459	311.135	0.00160422
cg02855045	-0.0874151	311.121	0.00160432
cg14330140	-0.343725	311.038	0.00160485
cg22229206	0.0872446	311.011	0.00160502
cg21902252	0.199122	1219.52	0.0016051
cg25027788	0.319722	310.992	0.00160515
cg05975928	0.231374	310.977	0.00160525
cg00230269	0.182477	1219.35	0.00160531
cg23631932	-0.426072	310.931	0.00160554
cg07525988	-0.288701	310.922	0.0016056
cg00754834	-0.476881	147.689	0.00160573
cg13813152	0.138411	310.901	0.00160574
cg12818201	-0.189117	1218.85	0.00160592
cg25968713	0.276757	1218.73	0.00160607
cg18082486	-0.12848	310.788	0.00160647
cg20406878	0.369012	310.787	0.00160647
cg14550760	0.17882	1218.06	0.00160688
cg04893741	-0.221298	310.703	0.00160702
cg09428582	0.0870077	310.69	0.0016071
cg23145243	0.292959	1217.79	0.00160722
cg17971592	-0.108634	310.649	0.00160736
cg05758419	0.153488	310.585	0.00160778
cg00179906	0.332493	310.527	0.00160815
cg11451033	0.235461	1217.02	0.00160816
cg03480435	0.323495	147.518	0.00160861
cg04386206	-0.284743	310.456	0.00160861
cg20459037	-0.0753972	310.349	0.0016093
cg11588077	0.213241	1216	0.00160942
cg11927995	-0.148276	147.465	0.0016095
cg20329021	-0.239963	310.306	0.00160958
cg10867870	0.149732	147.454	0.00160968
cg21835643	0.226848	147.45	0.00160976
cg17814394	0.184827	310.263	0.00160986
cg07603484	0.29576	1215.54	0.00160998
cg06868413	-0.219765	310.213	0.00161019
cg25530795	0.175628	1215.33	0.00161024
cg00376022	-0.250677	1215.2	0.0016104
cg11939346	0.476001	1215.14	0.00161047
cg14951132	0.478011	1215.12	0.0016105
cg12783691	0.375487	310.157	0.00161055
cg22880666	-0.25983	1214.89	0.00161078
cg02356702	-0.201917	310.105	0.00161088
cg08404221	-0.263152	1214.72	0.001611
cg14887417	-0.355936	1214.59	0.00161115
cg10689789	0.195936	1214.55	0.0016112
cg00296038	0.292224	1214.5	0.00161126
cg07722783	-0.521214	147.358	0.0016113
cg06897687	-0.199543	1214.23	0.0016116
cg01148014	-0.144458	147.337	0.00161167
cg04616730	-0.286152	1214.14	0.0016117
cg03295083	0.589552	309.964	0.0016118
cg11822100	0.171248	1214.03	0.00161184
cg21266630	-0.170238	309.953	0.00161187
cg22939000	0.205432	1213.88	0.00161203
cg27313691	0.527359	309.909	0.00161216
cg19937098	0.191421	1213.66	0.0016123
cg27312530	0.330796	147.295	0.00161238
cg17011300	-0.232967	1213.48	0.00161252
cg01735998	0.265414	147.261	0.00161296
cg24082526	0.154147	309.736	0.00161328
cg22991241	0.283078	309.588	0.00161425
cg05543763	0.209798	1212.03	0.00161431
cg05095647	-0.352345	1211.74	0.00161468
cg12845975	0.212269	147.147	0.00161489
cg00130180	-0.24426	1211.5	0.00161497
cg10783584	0.24067	147.133	0.00161513
cg06847670	-0.720148	309.446	0.00161517
cg22313601	-0.291848	1211.25	0.00161527
cg09491120	0.193792	1211.17	0.00161538
cg23050227	-0.407869	309.4	0.00161547
cg19737037	0.634326	147.102	0.00161565
cg03796567	-0.376502	309.371	0.00161566
cg16732013	0.295011	309.282	0.00161624
cg12568866	-0.279504	309.24	0.00161651
cg10523264	-0.109637	309.235	0.00161655
cg20377034	-0.39168	309.102	0.00161741
cg27289478	0.137354	309.086	0.00161752
cg00900628	0.241804	146.99	0.00161757
cg15756786	0.344797	146.987	0.00161761
cg12165501	-0.0695104	309.066	0.00161765
cg21884933	0.0973648	146.98	0.00161774
cg11815473	0.299605	309.034	0.00161786
cg08163246	-0.124673	309.005	0.00161805
cg23719543	0.185232	1208.44	0.00161877
cg15324534	-0.213542	1208.3	0.00161894
cg06555319	-0.168303	308.853	0.00161904
cg08283315	-0.238395	1208.2	0.00161907
cg20989026	0.253605	308.803	0.00161937
cg00952960	-0.361979	308.793	0.00161944
cg15516045	0.286281	146.88	0.00161945
cg16476662	0.338816	1207.84	0.00161952
cg05741666	0.324588	308.775	0.00161955
cg24351819	-0.105318	308.738	0.0016198
cg08417417	-0.267588	308.723	0.0016199
cg23036623	0.208905	1207.43	0.00162002
cg08345211	0.180865	1207.28	0.00162022
cg21298444	-0.389802	308.668	0.00162025
cg16428374	0.246265	308.645	0.00162041
cg26367351	-0.143661	308.529	0.00162116
cg09972561	0.285635	1206.39	0.00162132
cg16656826	-0.199853	1206.31	0.00162141
cg16061160	-0.40785	308.489	0.00162143
cg16755749	0.533527	308.485	0.00162146
cg09247060	0.366567	308.454	0.00162166
cg01277331	0.186429	1206.02	0.00162178
cg21525141	-0.171202	1205.66	0.00162223
cg01642987	0.187352	308.347	0.00162236
cg00004786	-0.309177	308.34	0.00162241
cg24323548	0.344963	308.334	0.00162245
cg11214014	-0.122258	308.331	0.00162247
cg00929635	-0.268708	1205.43	0.00162252
cg03825493	0.330567	308.308	0.00162262
cg07959458	0.114341	308.288	0.00162275
cg01929321	-0.251392	308.257	0.00162296
cg10125820	0.6138	146.672	0.00162301
cg01387797	-0.203613	308.219	0.0016232
cg18517540	0.380494	308.21	0.00162327
cg01727657	0.53219	1204.82	0.00162328
cg05431647	-0.420677	308.16	0.00162359
cg22425745	-0.584393	1204.53	0.00162365
cg10410970	0.22773	308.142	0.00162371
cg01217350	0.2148	1204.45	0.00162374
cg07363185	-0.322164	1204.35	0.00162387
cg05468891	0.138188	146.615	0.00162399
cg20564273	-0.463084	146.613	0.00162401
cg10911120	0.320169	308.055	0.00162428
cg05484940	-0.531481	1203.99	0.00162433
cg08617683	0.184481	146.59	0.00162442
cg06219586	0.206272	1203.52	0.00162491
cg22442617	0.18687	1203.45	0.00162499
cg27086941	-0.189091	307.92	0.00162517
cg21564289	-0.114742	307.899	0.00162531
cg23688510	0.316324	307.895	0.00162534
cg19655993	-0.263492	1203.15	0.00162538
cg02409826	0.215979	1202.89	0.0016257
cg01708411	0.129488	307.816	0.00162586
cg16261124	0.266385	1202.7	0.00162594
cg22827566	0.156171	307.782	0.00162609
cg03635300	0.51804	307.767	0.00162618
cg00294684	-0.281197	1202.41	0.0016263
cg13517021	0.238246	146.473	0.00162642
cg04960964	0.190527	1202.21	0.00162655
cg23039677	0.12343	307.697	0.00162664
cg02821179	-0.19512	1202.05	0.00162676
cg06083001	-0.123538	307.631	0.00162708
cg16773873	-0.172861	307.574	0.00162745
cg01714553	0.47496	307.558	0.00162756
cg12338576	0.525491	1201.41	0.00162756
cg01299404	-0.531607	146.406	0.00162757
cg17898394	-0.106668	307.515	0.00162785
cg11377293	0.252228	307.511	0.00162787
cg00395210	0.166118	146.381	0.00162801
cg10850258	0.424568	146.353	0.0016285
cg02953976	0.186332	1200.64	0.00162853
cg26676091	0.221657	146.337	0.00162877
cg17759329	-0.522975	1200.42	0.00162881
cg03143148	-0.223618	1200.24	0.00162903
cg07851899	-0.0866067	307.326	0.0016291
cg00134934	0.231362	146.31	0.00162923
cg13451242	0.188412	1200.08	0.00162924
cg12088543	-0.373833	307.298	0.00162928
cg24504300	-0.167898	1199.94	0.00162942
cg02522973	0.170085	1199.93	0.00162942
cg27493581	0.581758	146.275	0.00162984
cg25901382	0.223847	1199.49	0.00162998
cg12393334	0.180249	1199.07	0.00163051
cg16604126	-0.348943	1199.05	0.00163054
cg24035746	0.207215	146.233	0.00163056
cg14399863	0.777938	1199.01	0.00163059
cg13552223	0.338155	307.097	0.00163062
cg01877084	0.314111	307.095	0.00163063
cg00632174	-0.371039	307.062	0.00163085
cg00996847	-0.318871	307.061	0.00163086
cg26912576	0.218047	307.052	0.00163091
cg03873492	-0.363949	1198.39	0.00163137
cg02728295	0.386165	1198.33	0.00163144
cg06926936	0.326669	1198.06	0.00163178
cg23317501	-0.242974	306.915	0.00163182
cg00514713	0.25491	1197.99	0.00163188
cg11554416	0.184039	1197.92	0.00163196
cg00910882	0.321528	146.151	0.00163197
cg07679987	-0.799136	1197.86	0.00163204
cg10900641	0.255647	146.147	0.00163205
cg03964940	-0.135659	306.879	0.00163206
cg03041978	0.305577	306.868	0.00163214
cg07361257	0.243341	1197.68	0.00163227
cg08326739	0.129295	146.134	0.00163228
cg20960167	-0.137396	146.128	0.00163237
cg22878357	-0.174568	1197.59	0.00163239
cg23889301	-0.22068	1197.52	0.00163248
cg09793376	-0.25589	306.771	0.00163278
cg25066972	0.173102	146.091	0.00163303
cg16351244	0.235522	146.077	0.00163325
cg21797616	0.172884	1196.88	0.00163328
cg16663063	0.160474	306.669	0.00163345
cg10440718	-0.438829	146.063	0.0016335
cg05835256	0.193099	1196.44	0.00163384
cg08403869	0.230678	1196.43	0.00163385
cg18376773	-0.165121	306.581	0.00163405
cg00747773	0.355528	1196.11	0.00163426
cg14908861	0.113915	306.529	0.00163439
cg18144073	0.173348	306.478	0.00163473
cg11019134	0.16853	306.448	0.00163493
cg00710209	-0.171311	1195.49	0.00163505
cg04887080	-0.0864888	306.421	0.00163511
cg02006119	-0.254431	306.409	0.00163519
cg21038797	0.0866217	306.406	0.00163521
cg08305652	0.214118	1195.31	0.00163527
cg15471496	0.270086	1194.67	0.00163609
cg20942097	0.210297	1194.61	0.00163616
cg10610174	0.224517	306.248	0.00163627
cg05302531	0.487094	1194.44	0.00163639
cg10876305	-0.182866	145.868	0.00163689
cg02961397	-0.603489	306.151	0.00163691
cg00908155	-0.222249	306.071	0.00163745
cg02387418	-0.507148	306.054	0.00163756
cg06217784	-0.343441	1193.13	0.00163805
cg20680265	0.207689	145.794	0.00163818
cg11544916	-0.228767	1192.9	0.00163834
cg07106654	0.171122	1192.89	0.00163835
cg16659026	0.530444	1192.88	0.00163837
cg10842530	0.233416	305.918	0.00163847
cg13504918	0.203431	1192.79	0.00163848
cg05228724	0.0864371	305.89	0.00163865
cg02483735	-0.345879	1192.61	0.00163872
cg26285735	-0.125193	145.737	0.00163918
cg20415053	0.52819	145.734	0.00163922
cg21890874	0.214864	1191.88	0.00163964
cg05499776	0.170783	145.706	0.00163972
cg06044468	0.235799	305.722	0.00163978
cg18967587	-0.169312	305.687	0.00164001
cg04557963	0.179706	1191.58	0.00164003
cg15794899	-0.256838	1191.37	0.00164029
cg06503144	0.233099	1191.24	0.00164046
cg03913050	0.230279	1190.89	0.00164091
cg01631226	-0.32049	305.533	0.00164104
cg06308621	0.378152	305.532	0.00164105
cg10579631	0.461519	305.436	0.0016417
cg12181241	0.675744	1190.04	0.001642
cg17059886	0.17009	1189.95	0.00164211
cg00842028	0.18909	1189.85	0.00164224
cg25880240	-0.300651	305.331	0.0016424
cg12226826	0.32843	305.322	0.00164246
cg09278075	-0.288771	1189.67	0.00164247
cg27454283	-0.234057	1189.47	0.00164273
cg20102019	0.09508	305.275	0.00164278
cg01246982	-0.456898	305.257	0.0016429
cg05381752	0.169614	145.521	0.00164294
cg13682241	-0.212877	305.23	0.00164308
cg11273478	0.288714	305.204	0.00164326
cg23009254	0.484423	305.17	0.00164348
cg10354352	0.49143	305.153	0.0016436
cg05010260	0.287672	1188.71	0.0016437
cg00845245	0.159302	145.47	0.00164383
cg24951137	0.112192	145.455	0.00164409
cg05701478	-0.0892558	305.065	0.00164419
cg14561438	-0.320319	1188.33	0.0016442
cg13250776	0.343059	305.057	0.00164424
cg19544510	0.157548	145.44	0.00164435
cg02615131	-0.416231	305.008	0.00164457
cg27404897	0.205722	1188	0.00164462
cg11972063	0.140859	304.961	0.00164489
cg01278873	0.251386	145.407	0.00164494
cg23844090	0.306844	145.397	0.00164511
cg07630476	0.205525	1187.62	0.00164511
cg08200507	-0.159115	304.918	0.00164518
cg23009221	-0.364206	145.391	0.00164522
cg13804012	0.277882	304.903	0.00164528
cg21887893	0.230404	304.902	0.00164529
cg12302119	-0.426943	1187.38	0.00164541
cg16483251	-0.171086	1187.29	0.00164554
cg16298202	0.166879	1187.27	0.00164556
cg15273270	-0.0851383	304.841	0.0016457
cg22729681	0.208821	304.831	0.00164577
cg01103718	0.215094	1187.05	0.00164585
cg07158747	0.133711	145.341	0.00164609
cg14847917	-0.384392	1186.68	0.00164631
cg04963553	-0.167915	1186.67	0.00164634
cg06690689	-0.216494	1186.62	0.0016464
cg02107718	-0.184527	1186.58	0.00164645
cg01170286	-0.652333	145.261	0.0016475
cg12749246	0.226414	304.565	0.00164756
cg05534247	0.209798	1185.71	0.00164757
cg19883472	-0.0757205	304.531	0.00164779
cg08885224	0.244186	1185.51	0.00164782
cg06710814	-0.127156	145.242	0.00164783
cg00294229	0.206915	1185.42	0.00164794
cg05543030	0.419328	304.502	0.00164799
cg01134714	-0.44864	304.502	0.00164799
cg25718522	0.16958	1185.31	0.00164809
cg09163457	-0.271597	1185.15	0.00164829
cg11164182	0.0942239	145.2	0.00164857
cg03968912	0.232544	304.373	0.00164886
cg20151576	-0.110972	304.371	0.00164887
cg07180307	0.535238	1184.59	0.00164902
cg18566479	-0.263633	1184.47	0.00164917
cg12046183	0.236844	304.324	0.00164919
cg04998338	0.344478	304.278	0.00164951
cg21836950	0.26428	304.276	0.00164951
cg09661041	-0.375395	1184.2	0.00164953
cg08026735	0.380963	304.264	0.0016496
cg16443716	0.436386	304.222	0.00164988
cg13171197	0.262259	1183.86	0.00164996
cg11815072	0.422478	304.211	0.00164996
cg15842735	0.279313	304.2	0.00165003
cg11630169	0.282532	145.109	0.00165017
cg16045423	-0.207073	1183.59	0.00165031
cg25667141	-0.134008	304.156	0.00165033
cg24493890	0.181745	1183.57	0.00165033
cg17732141	-0.292644	1183.38	0.00165059
cg19843008	-0.44389	1183.25	0.00165076
cg19553034	0.547744	304.082	0.00165083
cg01152072	-0.320826	1183.15	0.00165088
cg08032407	0.425047	304.027	0.0016512
cg17839388	-0.165724	303.996	0.00165141
cg03817727	0.333871	145.035	0.00165148
cg09306641	0.268552	145.021	0.00165173
cg22173008	-0.506966	1182.47	0.00165177
cg18517818	-0.663834	145.013	0.00165187
cg07687940	-0.389543	303.893	0.00165211
cg07950722	0.461955	303.884	0.00165217
cg02565842	0.61161	303.884	0.00165218
cg16582255	-0.29319	1182.08	0.00165226
cg15005210	-0.230011	303.861	0.00165233
cg26596734	-0.318251	1182.02	0.00165235
cg05970311	0.325035	1182.02	0.00165235
cg04862328	0.215583	1182	0.00165238
cg09876447	-0.214552	144.982	0.00165241
cg02576395	0.23881	144.975	0.00165253
cg08028208	0.336116	1181.86	0.00165256
cg17496887	0.478538	1181.85	0.00165257
cg15182939	0.119514	303.817	0.00165263
cg03697227	0.307281	303.797	0.00165277
cg07761358	0.334387	144.959	0.00165282
cg24663541	0.498373	144.951	0.00165296
cg15315418	0.178765	303.741	0.00165314
cg20164652	0.23331	303.641	0.00165383
cg24692539	-0.307414	1180.83	0.0016539
cg21185661	0.376343	144.884	0.00165415
cg04798984	0.120557	303.592	0.00165416
cg17296650	-0.276994	1180.48	0.00165435
cg22508928	-0.0748489	303.556	0.0016544
cg26082368	0.238674	1180.42	0.00165442
cg06343079	-0.441745	1180.42	0.00165442
cg14348930	0.464374	303.549	0.00165445
cg02026160	0.261543	1180.31	0.00165457
cg00382147	-0.24938	1180.28	0.00165461
cg15405672	0.289115	1180.21	0.00165469
cg26395115	-0.375869	303.492	0.00165484
cg19901164	0.251102	303.475	0.00165496
cg19408118	0.142226	303.405	0.00165543
cg09260441	-0.454677	144.804	0.00165557
cg07284498	-0.602377	144.803	0.00165557
cg23673344	-0.160368	144.788	0.00165585
cg20698113	0.383846	1179.23	0.00165597
cg27300220	-0.474664	303.309	0.00165609
cg00381442	0.183108	144.755	0.00165643
cg03499328	-0.102036	303.252	0.00165648
cg11423183	0.191656	303.244	0.00165653
cg15384317	-0.268577	1178.72	0.00165664
cg27380920	-0.532616	303.19	0.0016569
cg14437534	0.167132	1178.52	0.00165691
cg17788994	0.156553	144.723	0.00165699
cg06134630	0.600257	144.717	0.0016571
cg04066640	-0.238417	1178.23	0.00165728
cg07789314	-0.244271	1178.19	0.00165733
cg17380238	0.541079	1178.19	0.00165733
cg08865365	0.185864	1178.18	0.00165735
cg26295476	0.373555	303.109	0.00165745
cg24415895	-0.389569	303.098	0.00165753
cg22943875	0.159151	303.09	0.00165758
cg09017996	0.146131	303.059	0.00165779
cg18303984	-0.193709	1177.84	0.0016578
cg20319531	-0.320594	303.052	0.00165784
cg03377962	0.211836	303.046	0.00165788
cg05145898	0.116947	303.034	0.00165796
cg02400787	-0.319118	144.669	0.00165796
cg12171943	-0.354778	303.03	0.00165799
ch.1.1079286F	-0.0985258	303.016	0.00165808
cg14574842	-0.330544	144.657	0.00165817
cg00792849	-0.40115	1177.36	0.00165842
cg09455426	0.21274	1177.35	0.00165844
cg25123033	-0.186808	1177.09	0.00165877
cg22947748	0.141812	302.902	0.00165886
cg18470350	-0.171372	1176.96	0.00165895
cg04342484	-0.607299	302.778	0.00165971
cg06279157	0.0796029	302.746	0.00165993
cg18815018	0.214644	302.72	0.00166011
cg14427624	0.192472	1175.96	0.00166026
cg25592353	0.197778	302.616	0.00166082
cg07751325	-0.0658261	144.494	0.00166107
cg07011863	0.176589	302.578	0.00166108
cg03605488	0.126079	302.556	0.00166124
cg18202392	-0.332398	144.475	0.0016614
cg15916628	0.248571	302.493	0.00166166
cg20398399	0.437483	1174.7	0.00166191
cg03300645	-0.0857274	144.429	0.00166223
cg14374581	0.283828	302.371	0.0016625
cg25667751	0.188681	302.36	0.00166258
cg21850913	-0.181611	1174.12	0.00166267
cg06118526	0.390081	144.395	0.00166283
cg20207945	-0.3356	1173.82	0.00166306
cg21151570	0.139126	144.378	0.00166313
cg21759048	0.577013	302.247	0.00166336
cg06516865	-0.184786	1173.35	0.00166368
cg23857725	0.321916	302.199	0.00166369
cg27538095	-0.242002	1173.34	0.0016637
cg14519294	0.217422	144.344	0.00166375
cg08629286	0.171804	302.163	0.00166393
cg03877174	0.180304	1172.91	0.00166426
cg23231587	0.16853	1172.86	0.00166432
cg21610090	0.0973295	302.1	0.00166437
cg19445909	0.197599	1172.79	0.00166442
cg15496307	-0.302748	144.29	0.00166471
cg26315984	-0.209257	144.282	0.00166485
cg04862249	-0.259408	302.017	0.00166494
cg15482103	-0.105769	301.99	0.00166513
cg25890936	0.401667	301.978	0.00166521
cg01341945	0.242261	1172.08	0.00166536
cg09908745	0.176883	301.908	0.00166569
cg14050761	0.0914274	301.832	0.00166621
cg11757982	0.402617	301.809	0.00166637
cg21237289	0.208605	1171.25	0.00166645
cg14135084	-0.461584	301.783	0.00166655
cg22764289	0.343936	301.777	0.00166659
cg15254063	0.16865	1171.05	0.00166672
cg21016699	-0.184127	1170.92	0.0016669
cg15822093	-0.760191	144.166	0.00166692
cg23258152	0.205993	1170.77	0.00166709
cg09559672	-0.331116	301.695	0.00166716
cg02562753	-0.259158	1170.65	0.00166725
cg09868640	-0.194413	301.619	0.00166768
cg21240990	0.101525	301.59	0.00166788
cg15929698	-0.332593	301.585	0.00166792
cg08636535	0.0750928	301.53	0.00166829
cg05842480	0.268861	301.52	0.00166836
cg14198172	0.091148	144.085	0.00166838
cg24540116	-0.360231	1169.29	0.00166904
cg12238174	0.42924	144.044	0.00166912
cg26173906	0.422785	301.377	0.00166935
cg00290023	0.244737	301.353	0.00166952
cg14750263	0.190941	1168.89	0.00166959
cg22251679	-0.371502	301.298	0.0016699
cg07765526	0.229647	1168.51	0.00167008
cg10694598	0.130745	301.268	0.00167011
cg07586235	0.127357	301.248	0.00167024
cg00442225	0.164129	301.23	0.00167037
cg15246989	0.222722	1168.23	0.00167045
cg05568423	-0.254871	1168.16	0.00167054
cg24495650	0.201715	301.2	0.00167058
cg07000167	0.200124	1168.13	0.00167059
cg05148192	0.372363	1168.1	0.00167062
cg23629754	-0.208645	301.175	0.00167075
cg07875362	0.260405	1167.98	0.00167078
cg17210903	-0.161342	301.146	0.00167096
cg24690882	0.366416	143.934	0.00167108
cg17297195	-0.171223	1167.68	0.00167118
cg13904527	-0.111731	301.08	0.00167141
cg03794590	0.221379	1167.44	0.00167151
cg18900868	0.467698	1166.87	0.00167226
cg19539004	0.169404	1166.74	0.00167244
cg11695831	-0.280222	300.911	0.00167259
cg11822515	-0.348109	300.904	0.00167263
cg13323391	0.589121	1166.55	0.00167269
cg03946645	0.179151	1166.13	0.00167325
cg27263286	-0.268841	300.815	0.00167325
cg16899280	0.168296	1166	0.00167342
cg24022651	0.482222	300.716	0.00167394
cg06433852	0.257053	1165.57	0.001674
cg07576338	-0.29181	1165.4	0.00167422
cg11225573	0.256846	1165.39	0.00167423
cg05645211	0.205492	143.756	0.00167429
cg26257265	0.174642	1165.33	0.00167431
cg10944821	0.269259	143.753	0.00167435
cg11155924	0.31528	1165.29	0.00167437
cg23216498	0.38913	143.75	0.0016744
cg02549324	0.113066	300.616	0.00167463
cg13711543	0.358309	300.616	0.00167464
cg24617741	-0.45306	143.721	0.00167492
cg09962016	-0.440004	300.562	0.00167501
cg13142115	0.282354	1164.78	0.00167505
cg16376373	-0.255755	300.542	0.00167515
cg08689445	0.142951	300.542	0.00167515
cg10916429	0.312843	1164.6	0.0016753
cg21401546	0.174109	300.491	0.0016755
cg25615890	-0.130423	300.467	0.00167567
cg17435041	0.236014	1164.2	0.00167583
cg02835672	0.250927	300.443	0.00167583
cg10489124	-0.236871	300.424	0.00167597
cg03802698	-0.613075	1163.68	0.00167652
cg05197036	-0.411159	143.63	0.00167656
cg22652849	0.238986	1163.58	0.00167665
cg18473550	0.136013	143.625	0.00167666
cg17290095	0.274079	300.295	0.00167687
cg07442479	0.260588	300.276	0.001677
cg02155073	-0.407698	1163.09	0.00167731
cg22787186	-0.0904779	300.232	0.00167731
cg11862635	-0.435861	1163.03	0.00167739
cg02731990	-0.369682	1162.68	0.00167786
cg01836719	-0.599975	300.079	0.00167838
cg13060182	-0.2027	143.51	0.00167875
cg18018694	0.285103	1161.99	0.00167878
cg09970348	0.247135	300.015	0.00167882
cg15230985	0.34594	300.013	0.00167884
cg08366845	0.262561	300.007	0.00167888
cg08352134	-0.171553	1161.81	0.00167903
cg13676220	-0.217928	1161.7	0.00167918
cg24473277	0.347484	143.476	0.00167935
cg20318619	-0.0803162	143.475	0.00167938
cg10962223	0.169206	1161.38	0.0016796
cg01200327	0.349058	299.891	0.00167969
cg10136622	0.186934	1161.31	0.0016797
cg05501584	0.416759	143.455	0.00167974
cg02990147	-0.145275	299.862	0.00167989
cg11369736	0.509189	299.859	0.00167992
cg10421718	0.295323	143.433	0.00168014
cg12517875	-0.175575	1160.95	0.00168018
cg08980489	0.201791	1160.7	0.00168052
cg11015768	-0.283686	299.772	0.00168053
cg12062507	-0.155189	299.771	0.00168053
cg20489492	-0.0745355	299.744	0.00168072
cg18983417	-0.307973	1160.42	0.0016809
cg04683620	-0.188372	1160.35	0.00168099
cg05942843	0.105086	299.702	0.00168101
cg18722618	0.110438	299.68	0.00168117
cg03890998	-0.153387	299.652	0.00168136
cg20460338	-0.237616	299.639	0.00168145
cg21647621	0.219329	1159.99	0.00168147
cg16885277	0.394782	299.598	0.00168175
cg01591925	0.184109	1159.68	0.00168189
cg01698432	0.169786	1159.66	0.00168192
cg16034168	0.461625	1159.52	0.00168211
cg15856829	0.709516	1159.41	0.00168226
cg13634838	-0.359755	299.518	0.0016823
cg09620798	-0.0785678	143.311	0.00168235
cg09080029	0.46996	299.512	0.00168235
cg08133484	0.165128	1159.31	0.00168239
cg21227253	-0.225428	143.307	0.00168243
cg08714061	0.53034	1159.17	0.00168259
cg02830351	0.197043	1159.03	0.00168277
cg17843887	0.175241	1158.77	0.00168312
cg03386715	0.20258	1158.63	0.0016833
cg16165517	0.178635	1158.6	0.00168335
cg04163147	-0.282077	1158.58	0.00168337
cg07898617	-0.361044	1158.48	0.00168351
cg09165352	-0.181266	1158.44	0.00168356
cg01278680	-0.217985	1158.42	0.00168359
cg16640378	0.240591	1158.12	0.001684
cg11187796	0.220769	299.266	0.00168407
cg13295678	-0.20976	299.262	0.0016841
cg10631225	-0.149455	143.213	0.00168413
cg14621448	0.228103	143.197	0.00168443
cg08336473	0.376361	299.191	0.0016846
cg26670789	-0.16781	143.183	0.00168469
cg26321766	-0.166645	1157.58	0.00168472
cg03217066	-0.252823	1157.48	0.00168487
cg23321477	0.478275	1157.27	0.00168515
cg03515040	0.164236	299.106	0.0016852
cg20226327	0.193178	1156.95	0.00168558
cg14245898	0.222219	299.045	0.00168563
cg12414681	0.463856	143.124	0.00168575
cg06710438	-0.247991	1156.78	0.00168581
cg19509748	0.169521	1156.77	0.00168582
cg25254910	0.125913	143.12	0.00168583
cg03888064	0.216491	143.119	0.00168585
cg13868520	0.267941	1156.71	0.0016859
cg19139509	-0.172547	298.998	0.00168596
cg07460734	-0.0479726	143.104	0.00168612
cg06170425	0.442789	298.959	0.00168623
cg12255298	0.195291	1156.18	0.00168663
cg20645689	-0.324497	298.884	0.00168676
cg16060369	-0.534001	298.86	0.00168693
cg24323626	-0.351605	1155.63	0.00168736
cg02047300	0.295392	1155.56	0.00168746
cg27596415	-0.27892	298.779	0.0016875
cg12075669	0.401406	143.026	0.00168754
cg16948369	-0.218408	298.765	0.0016876
cg07988576	0.171639	1155.32	0.00168778
cg10328940	-0.460048	1155.28	0.00168785
cg18447790	-0.482105	298.699	0.00168807
cg07319613	0.239498	1155.08	0.00168811
cg03715204	-0.322859	298.691	0.00168812
cg05932860	0.221201	1155.01	0.0016882
cg25013978	-0.200051	1154.97	0.00168826
cg03756929	-0.0652458	142.986	0.00168828
cg05673404	-0.276703	142.981	0.00168837
cg11184428	-0.367069	298.632	0.00168854
cg00850648	-0.178758	298.524	0.0016893
cg13862106	0.210776	1154.12	0.00168942
cg02059700	-0.387311	298.469	0.00168969
cg27262796	-0.494214	1153.77	0.00168989
cg13023677	0.175091	142.896	0.00168992
cg16455401	0.250232	1153.59	0.00169014
cg11333968	0.176074	298.398	0.00169019
cg01080560	-0.191389	1153.48	0.00169029
cg18234261	-0.16919	1153.47	0.0016903
cg15277588	0.228029	298.344	0.00169057
cg11345899	-0.098957	298.328	0.00169069
cg26429156	0.241892	298.297	0.0016909
cg00084798	-0.359454	298.242	0.00169129
cg01928068	0.341418	1152.71	0.00169134
cg07998419	-0.231211	298.198	0.00169161
cg07420106	0.274854	298.195	0.00169163
cg13193840	0.540285	298.194	0.00169163
cg16027147	-0.301875	142.802	0.00169164
cg11003792	0.1339	142.792	0.00169183
cg18395636	0.413872	298.092	0.00169236
cg26636312	0.269854	142.755	0.00169251
cg22255432	-0.282243	298.065	0.00169255
cg06871008	0.178348	1151.74	0.00169266
cg08123158	0.187898	142.739	0.00169281
cg23849327	-0.211889	298	0.00169301
cg24439945	-0.183285	1151.23	0.00169335
cg24731702	0.241415	142.709	0.00169337
cg16584393	-0.605835	297.864	0.00169397
cg03560685	0.207599	142.672	0.00169404
cg23776294	-0.0836476	297.842	0.00169413
cg05683023	0.166185	1150.63	0.00169418
cg06804433	-0.222406	1150.56	0.00169428
cg21171610	0.203119	1150.44	0.00169443
cg15199542	-0.0672035	142.65	0.00169445
cg01804891	0.227153	1150.39	0.0016945
cg14638328	-0.127326	142.633	0.00169475
cg09189772	-0.244547	297.749	0.00169479
cg22634105	-0.167153	1150.17	0.00169481
cg02151199	-0.548166	1150.1	0.0016949
cg11257041	-0.263785	1150.06	0.00169496
cg01466089	0.218394	1150.05	0.00169497
cg08948225	-0.409496	1150.04	0.00169499
cg16440532	-0.653629	1149.93	0.00169513
cg24484802	-0.184521	142.611	0.00169516
cg18092293	-0.191429	1149.88	0.00169521
cg15978461	-0.313587	142.598	0.00169539
cg24077623	0.151228	297.649	0.0016955
cg14933388	0.209102	1149.58	0.00169562
cg17404388	0.218474	1149.31	0.00169599
cg19984257	-0.334943	297.575	0.00169603
cg02616434	-0.211337	297.573	0.00169605
cg17956468	-0.18394	1149.23	0.0016961
cg19198938	0.15638	297.562	0.00169612
cg14090201	0.453187	1149.02	0.00169638
cg12894250	0.380668	1148.99	0.00169642
cg27294164	0.194409	297.508	0.00169651
cg03296463	0.352406	1148.86	0.0016966
cg27007255	-0.332943	297.473	0.00169676
cg01511457	-0.296754	297.456	0.00169688
cg08238278	-0.61953	297.452	0.0016969
cg13012206	0.268404	142.513	0.00169697
cg20336016	-0.226142	1148.39	0.00169724
cg23067320	0.314473	1148.39	0.00169724
cg01290714	0.27701	297.368	0.00169751
cg01593969	-0.37604	1148.02	0.00169776
cg01202997	-0.167199	297.332	0.00169776
cg11598913	-0.254649	1147.98	0.0016978
cg08516846	0.286452	1147.9	0.00169792
cg18457461	0.0921004	297.302	0.00169797
cg12616701	0.406694	142.455	0.00169803
cg00880494	0.306723	297.293	0.00169804
cg21557159	-0.162903	297.284	0.00169811
cg08259168	0.389622	297.265	0.00169824
cg22123554	-0.233382	297.259	0.00169829
cg07483420	0.142993	297.255	0.00169831
cg19002131	-0.221453	1147.57	0.00169837
cg13714004	-0.177642	1147.57	0.00169837
cg18567764	0.477667	1147.39	0.00169862
cg13599829	0.11738	142.413	0.0016988
cg19269775	0.383248	1147.22	0.00169886
cg26981268	0.210658	1147.15	0.00169894
cg01647736	0.135853	297.162	0.00169898
cg12301283	-0.0503095	142.384	0.00169934
cg27214774	0.19776	297.096	0.00169944
cg07991983	0.440674	297.082	0.00169955
cg14413898	-0.157725	297.053	0.00169976
cg10973513	0.445312	142.36	0.00169979
cg11221318	0.127907	297.014	0.00170003
cg19248587	0.152828	296.979	0.00170028
cg22247704	0.229788	1146.05	0.00170047
cg17676618	-0.272286	1146.02	0.00170051
cg07266431	0.361517	296.935	0.0017006
cg14477571	0.229178	296.927	0.00170066
cg21913519	-0.467522	142.312	0.00170069
cg02816003	0.287548	1145.87	0.00170071
cg09641660	0.37333	142.298	0.00170094
cg14915180	0.271021	1145.51	0.00170121
cg13699139	0.200056	142.278	0.00170132
cg00514288	-0.132116	296.794	0.00170161
cg19305793	0.220893	1145.22	0.00170161
cg09294246	0.22343	296.772	0.00170176
cg09343670	-0.206546	296.765	0.00170181
cg16311462	0.16399	1144.95	0.00170198
cg23200122	-0.178925	296.722	0.00170212
cg14299572	0.333317	1144.81	0.00170217
cg18373615	0.38372	296.69	0.00170235
cg21433623	-0.271712	1144.58	0.00170249
cg14125832	0.310319	1144.56	0.00170251
cg05471491	0.212193	1144.53	0.00170256
cg05298088	0.243185	1144.34	0.00170282
cg19067935	0.463893	296.619	0.00170286
cg16663645	0.670879	1144.22	0.001703
cg01504447	-0.136881	296.598	0.00170301
cg19865002	0.199472	142.186	0.00170302
cg03937508	-0.202445	1144.2	0.00170302
cg21035483	-0.107059	142.164	0.00170342
cg14149893	-0.700029	296.528	0.00170351
cg04986968	-0.303311	296.462	0.00170399
cg06050636	0.204683	1143.42	0.0017041
cg22417810	-0.389728	1143.37	0.00170417
cg21838115	0.195135	1143.32	0.00170423
cg20779059	0.459365	1143.26	0.00170432
cg03047652	-0.13837	296.374	0.00170461
cg18753162	0.345217	296.368	0.00170466
cg07714426	0.386564	296.337	0.00170489
cg04339275	-0.53563	1142.83	0.00170491
cg26289788	-0.3417	296.312	0.00170506
cg06468249	0.19066	1142.63	0.00170519
cg26594649	0.273083	142.044	0.00170565
cg12868305	-0.197577	1142.18	0.00170582
cg16837441	0.303874	296.139	0.00170631
cg09421035	-0.223386	296.124	0.00170642
cg08719422	0.0934026	296.089	0.00170667
cg26972937	-0.0694576	141.957	0.00170727
cg14660736	-0.391802	1141.06	0.00170737
cg09884983	-0.337769	1141.01	0.00170744
cg12030973	0.210235	295.969	0.00170753
cg23684139	-0.272597	1140.77	0.00170778
cg13702000	0.274593	1140.7	0.00170787
cg14810227	-0.501826	141.919	0.00170798
cg14337844	-0.167785	1140.57	0.00170805
cg25148632	-0.216349	1140.56	0.00170806
cg03876423	0.404466	141.907	0.0017082
cg14868175	0.271124	295.858	0.00170833
cg26080026	-0.0843167	295.851	0.00170838
cg15901647	-0.568994	295.821	0.0017086
cg07777966	-0.11818	295.789	0.00170883
cg10040370	0.228037	295.769	0.00170897
cg03229538	0.23523	1139.84	0.00170907
cg01275697	0.163261	295.742	0.00170917
cg07700059	0.105267	295.683	0.00170959
cg15333426	-0.43063	1139.39	0.0017097
cg01903420	-0.280898	141.824	0.00170975
cg05397490	0.246932	141.811	0.00171
cg12348862	0.163971	1139.15	0.00171003
cg07268227	-0.0762898	141.809	0.00171004
cg16317004	-0.115007	295.554	0.00171053
cg14951136	0.603993	141.778	0.00171061
cg12669408	0.225604	141.774	0.00171069
cg12019705	0.210208	1138.64	0.00171075
cg18716507	0.254159	1138.53	0.0017109
cg11404469	0.368194	295.49	0.00171099
cg08237565	-0.352404	295.477	0.00171108
cg02233977	0.19076	295.465	0.00171117
cg05953316	0.225982	1138.3	0.00171121
cg05695384	0.298589	295.44	0.00171135
cg12821539	0.444284	295.427	0.00171144
cg19247601	0.348948	1137.7	0.00171206
cg14765834	-0.27018	295.331	0.00171214
cg11867012	-0.0818207	295.327	0.00171216
cg07433694	-0.419298	1137.58	0.00171223
cg13524364	-0.16643	1137.49	0.00171235
cg04245026	0.17257	295.278	0.00171252
cg10199187	0.148839	295.263	0.00171263
cg01319581	0.166856	1137.22	0.00171272
cg27613525	-0.13079	295.25	0.00171273
cg14208976	0.221507	295.206	0.00171304
cg11727653	0.439667	141.618	0.0017136
cg16280552	-0.223826	295.111	0.00171373
cg16048001	0.177724	1136.45	0.0017138
cg18037921	-0.356878	141.607	0.00171381
cg09966204	0.1832	295.066	0.00171406
cg24557917	-0.168057	1136.02	0.00171441
cg23437922	0.181772	1136	0.00171443
cg08743812	0.224361	295.013	0.00171444
cg25100179	0.334934	1135.9	0.00171457
cg11404775	0.204911	1135.71	0.00171484
cg17468386	0.251253	1135.64	0.00171493
cg25666520	0.427162	1135.6	0.00171499
cg14133752	-0.309835	294.931	0.00171504
cg15874629	0.200219	1135.53	0.00171509
cg14031265	-0.313243	294.857	0.00171557
cg23227960	-0.386761	1135.16	0.00171561
cg12640109	0.17169	141.509	0.00171565
cg02614657	-0.231912	294.837	0.00171572
cg14076394	0.262326	1135.04	0.00171579
cg04351046	0.202187	1134.81	0.0017161
cg15678784	-0.297279	294.768	0.00171622
cg06373342	-0.483849	294.764	0.00171625
cg07451946	0.257368	294.756	0.00171631
cg11836587	-0.586373	141.468	0.00171642
cg12713159	-0.442481	294.712	0.00171663
cg08298883	0.178712	294.682	0.00171684
cg12578588	0.13769	294.647	0.0017171
cg17976121	0.360458	141.408	0.00171755
cg09374916	0.0831038	294.57	0.00171766
cg01433305	-0.193979	1133.48	0.00171797
cg22134476	0.355417	1133.43	0.00171805
cg23088140	0.237748	141.369	0.00171828
cg10926413	0.235982	294.484	0.00171829
cg06696905	0.103803	294.481	0.00171831
cg07092212	0.222176	294.473	0.00171837
cg01304780	0.419994	1133.18	0.0017184
cg19145730	0.215005	1133.15	0.00171844
cg17620395	0.20069	1133.01	0.00171863
cg06060795	0.183539	1132.92	0.00171877
cg10650729	0.178569	1132.83	0.00171889
cg19858280	0.259028	1132.8	0.00171893
cg22988698	0.36599	1132.78	0.00171896
cg27514336	-0.192255	294.384	0.00171902
cg05527113	0.348084	1132.73	0.00171904
cg20445038	-0.163217	1132.71	0.00171906
cg03836621	-0.515069	294.337	0.00171936
cg13287621	0.397511	1132.49	0.00171936
cg27220148	0.140254	294.33	0.00171941
cg01115432	0.233497	1132.41	0.00171949
cg07745973	0.236304	294.317	0.00171951
cg13226338	-0.217044	1132.16	0.00171983
cg17629244	-0.348874	1132.14	0.00171986
cg11873518	0.175496	1132.1	0.00171992
cg07815238	0.377429	294.247	0.00172002
cg27434995	0.387556	1131.74	0.00172043
cg09556286	0.259202	1131.67	0.00172053
cg25010057	0.579166	141.239	0.00172072
cg09238868	0.254815	1131.52	0.00172074
cg04264075	-0.168435	1131.39	0.00172092
cg15026001	-0.37419	1131.21	0.00172118
cg04722585	-0.258706	141.213	0.00172122
cg26133295	0.252214	141.205	0.00172136
cg04973934	0.205449	1131.04	0.00172142
cg20512303	0.440649	294.027	0.00172162
cg21391741	-0.777258	294.003	0.0017218
cg09942248	0.100673	293.98	0.00172197
cg09248660	-0.174251	1130.59	0.00172206
cg25527882	0.175757	1130.54	0.00172212
cg04204079	-0.239335	1130.47	0.00172222
cg07276621	-0.220127	293.929	0.00172234
cg22648864	0.0757606	293.908	0.00172249
cg14776033	-0.229353	141.14	0.0017226
cg01556706	0.44934	293.88	0.0017227
cg25822633	-0.385031	293.869	0.00172278
cg09995308	-0.349656	1130.07	0.00172279
cg27181315	0.213291	293.856	0.00172288
cg04364718	-0.114564	293.846	0.00172295
cg17084529	-0.204258	293.842	0.00172298
cg21097378	-0.544424	1129.9	0.00172304
cg24805875	0.145712	141.104	0.00172328
cg08041442	0.350678	293.8	0.00172329
cg19157842	0.053256	141.1	0.00172335
cg13771799	0.33449	141.079	0.00172376
cg15155344	-0.40665	293.721	0.00172386
cg18186704	0.0981994	293.718	0.00172388
cg03977382	-0.658913	293.676	0.00172419
cg16599974	0.192583	1128.99	0.00172432
cg04460567	-0.105323	293.658	0.00172432
cg04246660	-0.232191	293.642	0.00172444
cg18157027	-0.0869744	141.026	0.00172475
cg14062083	-0.0778884	293.587	0.00172484
cg17936145	-0.48005	141.011	0.00172503
cg25534072	0.0979839	293.559	0.00172505
cg26054929	0.166602	293.51	0.00172541
cg10333990	0.365171	293.51	0.00172541
cg21431387	-0.822809	1128.15	0.00172551
cg02103115	-0.216488	293.469	0.00172571
cg17482430	-0.21457	1127.93	0.00172583
cg26483743	0.263698	140.967	0.00172587
cg21012183	0.172675	1127.83	0.00172597
cg24697925	0.479747	293.432	0.00172598
cg13808058	-0.165901	293.409	0.00172615
cg02205073	0.360799	1127.68	0.00172619
cg21525176	0.216884	293.341	0.00172665
cg21001441	0.389571	293.325	0.00172677
cg10022646	-0.178062	1127.18	0.00172689
cg06257454	0.33924	293.305	0.00172692
cg05859179	0.396868	293.279	0.00172711
cg25322672	0.396189	140.901	0.00172712
cg14531540	0.410022	140.893	0.00172728
cg22230141	0.439921	1126.89	0.0017273
cg04124962	0.167458	1126.86	0.00172734
cg13454407	0.179135	293.123	0.00172826
cg09866576	-0.256827	293.109	0.00172836
cg27421117	0.185126	1126.15	0.00172836
cg13451172	-0.170151	293.103	0.0017284
cg02954623	0.120229	293.056	0.00172875
cg25805946	-0.238739	140.814	0.00172878
cg21364077	-0.165152	1125.73	0.00172896
cg15915602	0.123092	292.992	0.00172922
cg15792319	0.269446	292.965	0.00172942
cg07702853	0.36943	292.931	0.00172967
cg14837695	-0.151087	292.917	0.00172978
cg18116753	0.140501	292.9	0.0017299
cg15316206	0.103773	292.896	0.00172992
cg12023686	-0.118057	292.885	0.00173001
cg09023965	0.286051	1124.98	0.00173003
cg07674386	-0.334217	292.852	0.00173025
cg22166173	0.145909	292.824	0.00173046
cg24401104	-0.236886	292.793	0.00173069
cg25367965	0.282442	1124.52	0.00173069
cg01650086	0.137933	292.768	0.00173087
cg24239518	0.115687	292.724	0.0017312
cg25575735	-0.379221	1124.03	0.00173139
cg10665490	-0.283739	292.675	0.00173156
cg23473396	0.280711	1123.77	0.00173177
cg24559706	0.514285	1123.58	0.00173202
cg13787768	0.497671	1123.48	0.00173218
cg24653728	0.237318	292.556	0.00173244
cg20107987	0.287725	1123.28	0.00173246
cg23910243	0.211042	292.531	0.00173263
cg12860662	0.312312	292.473	0.00173306
cg10173858	-0.150118	292.46	0.00173315
cg20622111	0.158009	292.458	0.00173316
cg01617990	0.280018	1122.76	0.0017332
cg23879061	0.223419	1122.65	0.00173336
cg15066489	-0.298215	1122.43	0.00173369
cg00661753	0.359505	292.375	0.00173378
cg18091245	-0.143395	292.372	0.0017338
cg22713976	0.210719	292.339	0.00173404
cg16356224	0.257006	1122.15	0.00173408
cg00763889	0.506711	292.334	0.00173408
cg06095753	0.197328	1122.06	0.00173421
cg26505691	0.304073	1121.91	0.00173443
cg05828278	0.150371	292.285	0.00173445
cg11480312	0.396342	140.515	0.00173447
cg16598244	0.339392	1121.78	0.00173462
cg09861971	0.632791	292.243	0.00173476
cg09770562	0.389494	1121.65	0.0017348
cg00577109	0.214268	292.203	0.00173505
cg06280753	0.289674	1121.42	0.00173513
cg21948655	0.166751	140.475	0.00173524
cg04070692	0.122496	140.451	0.00173569
cg17496421	-0.392513	292.098	0.00173583
cg26469821	-0.10703	140.436	0.00173598
cg15136568	0.175372	292.072	0.00173602
cg21748919	0.0994681	292.037	0.00173629
cg25880594	-0.181983	292.008	0.0017365
cg12603272	0.0946918	291.979	0.00173672
cg10951959	-0.15717	291.975	0.00173675
cg26019533	0.242885	140.389	0.00173688
cg07750741	0.23591	1120.17	0.00173693
cg03833257	-0.0678337	291.926	0.00173711
cg13642677	0.237641	1119.95	0.00173724
cg06668235	-0.116963	291.898	0.00173731
cg01376180	-0.0655407	291.883	0.00173743
cg12388046	0.172809	291.805	0.00173801
cg07864429	0.342804	291.799	0.00173805
cg17377865	0.191166	291.778	0.00173821
cg24802766	-0.174868	291.756	0.00173837
cg06254802	0.509306	140.308	0.00173843
cg11615669	0.356099	1119.09	0.00173848
cg20474199	0.277493	291.731	0.00173856
cg04831505	0.647172	1118.87	0.0017388
cg02801114	0.445725	291.682	0.00173892
cg22483275	0.227829	291.632	0.00173929
cg19569061	0.179679	140.253	0.00173948
cg09349058	-0.434439	140.244	0.00173967
cg23509550	0.571645	1118.18	0.00173979
cg10147151	-0.67913	140.225	0.00174004
cg26989103	-0.44976	291.531	0.00174005
cg23138413	-0.251336	1117.93	0.00174016
cg13699771	0.263586	1117.89	0.00174021
cg24550010	-0.0632886	140.213	0.00174026
cg12004296	-0.387258	291.483	0.0017404
cg02004350	-0.206781	291.451	0.00174065
cg12846367	-0.246134	291.446	0.00174068
cg18799867	0.326412	291.405	0.00174099
cg04359129	0.702207	1117.24	0.00174116
cg08089780	0.39008	1117.12	0.00174133
cg11915366	0.2107	140.147	0.00174152
cg13633200	-0.368034	291.327	0.00174157
cg14392216	-0.374016	291.322	0.0017416
cg00731857	-0.216802	291.318	0.00174163
cg21878369	-0.186252	140.139	0.00174168
cg26508962	0.242755	1116.84	0.00174174
cg08838779	-0.177612	1116.78	0.00174182
cg25370414	-0.144264	291.223	0.00174235
cg04842161	0.175396	1116.17	0.00174271
cg08516516	-0.158747	291.148	0.0017429
cg26129027	-0.248478	291.148	0.00174291
cg16178225	0.449307	291.132	0.00174302
cg10917619	-0.0757821	291.131	0.00174303
cg03274980	0.158501	291.108	0.0017432
cg25269313	-0.143685	291.101	0.00174326
cg22792503	-0.230296	140.036	0.00174368
cg08220696	0.203296	1115.17	0.00174417
cg09991543	-0.249393	140.004	0.00174428
cg25329685	0.2535	290.957	0.00174434
cg13409409	0.22233	290.948	0.0017444
cg04986675	0.400751	1114.96	0.00174446
cg03561088	0.212317	1114.9	0.00174455
cg07095007	-0.190942	290.926	0.00174456
cg04620150	-0.356642	1114.83	0.00174466
cg01903503	0.200815	290.887	0.00174486
cg12100376	-0.352734	290.855	0.0017451
cg13721479	-0.218232	290.842	0.00174519
cg20735989	-0.107864	290.83	0.00174529
cg06741896	-0.187515	139.939	0.00174553
cg06423291	-0.199499	290.779	0.00174567
cg19258885	-0.539397	139.931	0.00174569
cg20132698	0.226195	1114.08	0.00174575
cg19709637	0.356598	290.765	0.00174577
cg15570803	0.0952078	139.892	0.00174645
cg16999584	0.0833016	290.646	0.00174667
cg22148433	-0.116821	139.864	0.00174699
cg04687616	0.217284	290.591	0.00174708
cg13511885	0.24413	290.588	0.0017471
cg17628540	0.611137	290.579	0.00174716
cg05583087	0.174374	1112.99	0.00174734
cg01042907	0.278244	1112.85	0.00174753
cg16573847	0.318237	1112.72	0.00174773
cg09012116	-0.306456	139.823	0.00174777
cg16193278	0.331498	290.493	0.00174781
cg22846800	0.275278	1112.03	0.00174874
cg27294288	-0.153891	139.773	0.00174875
cg12847371	0.220286	290.367	0.00174876
cg25235766	0.584727	1111.97	0.00174882
cg05687551	-0.218224	1111.96	0.00174884
cg23954946	-0.199092	290.329	0.00174905
cg02531140	-0.314572	1111.82	0.00174905
cg04854343	0.31	139.754	0.00174911
cg16192217	-0.227122	290.309	0.0017492
cg06483503	-0.169196	1111.39	0.00174968
cg04433846	-0.211561	1111.29	0.00174981
cg08119652	-0.352305	1111.18	0.00174998
cg20201759	0.118291	290.202	0.00175
cg22551587	0.140277	290.189	0.0017501
cg23870587	-0.0677515	290.161	0.00175031
cg11821136	0.320638	139.69	0.00175037
cg26808328	0.299401	1110.85	0.00175046
cg23351327	0.245774	290.108	0.00175071
cg10192713	-0.421532	290.078	0.00175094
cg19148810	0.246253	1110.36	0.00175118
cg01184930	0.188447	1110.35	0.0017512
cg18074117	-0.234067	1110.29	0.00175128
cg25197238	-0.586353	290.033	0.00175128
cg06847168	-0.258059	289.994	0.00175157
cg08841544	0.525053	1110.09	0.00175157
cg20151879	0.319873	1109.88	0.00175188
cg08659179	0.704516	1109.53	0.0017524
cg00567043	0.204417	1109.52	0.00175241
cg09054633	0.393836	139.577	0.00175256
cg01883676	-0.348056	289.861	0.00175257
cg21746537	0.213374	289.818	0.0017529
cg27147114	0.116111	289.799	0.00175304
cg04779860	0.162186	1109	0.00175317
cg20232216	0.236474	289.738	0.0017535
cg16003687	-0.260668	1108.71	0.0017536
cg04491673	-0.117439	289.692	0.00175385
cg08332105	0.696795	289.675	0.00175397
cg01364222	0.517177	289.671	0.00175401
cg10421002	0.25209	139.494	0.00175416
cg07944916	0.209349	1108.24	0.0017543
cg01764046	0.455008	1108.18	0.00175438
cg11525352	0.171621	1108.05	0.00175457
cg14005918	0.249135	1108.05	0.00175457
cg07219400	-0.0818745	289.542	0.00175498
cg17505823	0.197593	1107.68	0.00175511
cg10040506	-0.300012	1107.67	0.00175513
cg19250907	-0.289059	1107.62	0.0017552
cg27287254	0.194353	1107.49	0.00175539
cg07495376	0.160008	289.484	0.00175542
cg24621107	0.459489	1107.36	0.00175558
cg03876096	-0.083843	289.459	0.00175561
cg08027034	-0.182327	1107.29	0.0017557
cg19932650	-0.215213	289.427	0.00175585
cg04718185	0.218982	1107.15	0.0017559
cg06838807	-0.37329	1106.97	0.00175616
cg00968638	-0.162635	139.386	0.00175628
cg12692557	-0.213261	289.312	0.00175673
cg25614875	-0.080437	289.277	0.00175699
cg06212624	0.191478	1106.4	0.00175699
cg19277159	0.241775	289.264	0.00175709
cg20956174	-0.163097	1106.16	0.00175736
cg13805890	0.106698	289.228	0.00175737
cg09791535	0.29455	289.189	0.00175766
cg09603707	0.391772	1105.95	0.00175766
cg07954971	0.30308	289.169	0.00175781
cg25420101	0.231782	1105.77	0.00175794
cg16086406	0.656695	289.124	0.00175815
cg09918599	0.208155	289.111	0.00175825
cg22552530	-0.10308	289.11	0.00175826
cg01756555	-0.208457	289.102	0.00175832
cg24716193	-0.244088	289.047	0.00175873
cg08195538	0.500075	289.03	0.00175886
cg11027879	0.199917	289.012	0.001759
cg24561931	0.253559	289.002	0.00175908
cg21800086	-0.331221	1104.79	0.00175938
cg27373591	-0.456182	288.954	0.00175944
cg04800231	-0.105021	288.944	0.00175952
cg09749968	0.343726	288.892	0.00175991
cg01981268	-0.284459	139.194	0.00176002
cg18241219	-0.423703	288.878	0.00176002
cg17222579	0.174912	288.876	0.00176003
cg26781109	0.0512527	139.186	0.00176019
cg00900790	0.284482	139.182	0.00176026
cg01118207	0.181046	1104.14	0.00176034
cg02256034	0.186748	139.171	0.00176048
cg23550962	-0.325897	139.151	0.00176086
cg16418183	-0.303708	1103.67	0.00176104
cg16853619	0.144477	139.133	0.00176121
cg10673544	-0.185135	1103.45	0.00176137
cg07656485	-0.303221	288.697	0.0017614
cg20109495	-0.229465	1103.24	0.00176167
cg03662997	0.327628	288.661	0.00176168
cg10036091	-0.479058	288.644	0.0017618
cg00794549	-0.416551	1102.96	0.00176209
cg26389950	0.335491	288.604	0.00176211
cg22335074	0.184759	288.573	0.00176235
cg21982573	-0.271242	288.563	0.00176242
cg08993755	0.16668	1102.69	0.0017625
cg04153822	0.166427	1102.39	0.00176294
cg03479985	-0.318244	139.016	0.00176352
cg27570354	-0.19992	288.414	0.00176356
cg11999269	-0.345346	1101.97	0.00176357
cg02336935	-0.152341	139.011	0.0017636
cg20331406	-0.555114	288.406	0.00176362
cg00408567	0.618623	1101.87	0.00176371
cg26165815	0.0831078	288.343	0.0017641
cg20690922	-0.207551	288.29	0.0017645
cg19239233	0.313671	1101.26	0.00176462
cg06763107	-0.228482	288.273	0.00176463
cg13919863	-0.213715	288.269	0.00176467
cg03224621	0.223778	138.956	0.00176469
cg13752726	0.220384	138.947	0.00176487
cg13628594	0.0815763	288.233	0.00176494
cg14520947	0.200904	1100.7	0.00176545
cg06175955	0.334501	1100.65	0.00176553
cg00828386	0.251797	288.152	0.00176556
cg14853347	-0.168951	1100.52	0.00176572
cg18181363	0.280212	288.13	0.00176573
cg23683853	0.459541	288.124	0.00176578
cg09406004	0.153195	288.103	0.00176594
cg11034046	-0.22979	1100.34	0.00176598
cg23465950	-0.173357	1100.25	0.00176612
cg10091102	-0.297205	1100.17	0.00176624
cg08125118	0.316961	288.053	0.00176632
cg13556639	0.40954	138.87	0.00176638
cg09038210	-0.170572	1100.07	0.00176639
cg06014673	0.222371	1100.01	0.00176648
cg18652285	0.186625	138.846	0.00176686
cg06807383	0.43641	138.845	0.00176688
cg18165047	0.179425	138.84	0.00176697
cg01676844	0.480933	138.834	0.00176709
cg04010429	-0.101171	287.922	0.00176732
cg02141393	0.446051	1099.35	0.00176746
cg17564316	-0.136143	138.801	0.00176774
cg12034775	0.175728	138.794	0.00176788
cg05418408	0.303902	1099	0.001768
cg19736090	-0.462799	1098.97	0.00176803
cg21794898	-0.235486	138.777	0.00176821
cg09540111	0.276888	287.795	0.0017683
cg04869314	0.543005	138.769	0.00176837
cg03158218	0.172285	287.774	0.00176846
cg13302369	-0.171394	287.768	0.0017685
cg14058749	-0.231152	1098.55	0.00176867
cg27278802	0.231532	138.754	0.00176868
cg25922517	-0.268861	1098.53	0.0017687
cg12819781	-0.121023	138.749	0.00176876
cg20032794	0.239237	1098.38	0.00176891
cg18939260	0.185528	287.7	0.00176902
cg05761650	0.225175	1098.31	0.00176903
cg23763735	-0.225454	287.687	0.00176912
cg18109389	-0.496152	138.73	0.00176915
cg15138669	-0.445992	1098.2	0.00176918
cg24280851	0.204697	287.668	0.00176927
cg05451722	0.288909	138.707	0.0017696
cg19581035	-0.417184	287.62	0.00176964
cg26196415	0.237119	138.703	0.00176969
cg00228240	0.168231	1097.86	0.0017697
cg09250693	-0.264255	1097.85	0.00176972
cg21279648	0.174455	1097.69	0.00176996
cg21659727	0.151764	138.676	0.00177021
cg10646189	0.116709	287.544	0.00177022
cg15488636	-0.100713	287.5	0.00177056
cg08827274	0.247669	287.484	0.00177068
cg21674228	-0.101986	287.458	0.00177088
cg12129824	0.171771	1097.02	0.00177095
cg05275863	0.188458	1096.92	0.00177111
cg01899703	0.262431	287.428	0.00177111
cg07745061	-0.246972	1096.81	0.00177127
cg07757007	0.245959	1096.73	0.00177139
cg01675955	-0.181614	1096.58	0.00177162
cg20337384	0.367168	1096.52	0.00177171
cg02709041	0.284005	287.35	0.00177171
cg11254196	-0.313968	287.32	0.00177195
cg13210403	0.554862	287.3	0.0017721
cg24055461	-0.136802	138.573	0.00177225
cg19572242	-0.25123	1096.14	0.00177227
cg01687217	0.602808	138.565	0.0017724
cg10204807	0.274479	1096.04	0.00177243
cg21801223	0.250062	138.559	0.00177253
cg11323106	-0.327369	287.219	0.00177273
cg25392275	-0.246443	1095.82	0.00177275
cg22831658	0.196008	138.543	0.00177284
cg27491008	-0.328299	287.166	0.00177313
cg11164713	0.152993	287.159	0.00177318
cg00291164	0.321027	1095.53	0.00177318
cg06117396	-0.225455	1095.53	0.0017732
cg02481669	0.397072	287.13	0.00177341
cg09311608	-0.167252	287.13	0.00177341
cg08942847	0.228908	1095.31	0.00177352
cg22128488	0.454219	287.09	0.00177371
cg09267676	0.301565	287.052	0.00177401
cg22712739	0.191831	1094.99	0.00177401
cg02355558	0.128191	287.049	0.00177403
cg11383134	-0.169815	1094.93	0.00177409
cg05088063	0.177367	287.018	0.00177427
cg20763508	0.248995	1094.58	0.00177461
cg03562199	0.289271	1094.34	0.00177499
cg19681793	0.416932	286.924	0.001775
cg00856952	0.270257	1094.3	0.00177504
cg06379368	-0.24118	1094.3	0.00177504
cg14854431	0.243667	286.909	0.00177511
cg25766424	0.525829	286.884	0.0017753
cg17696434	0.344614	286.858	0.0017755
cg22815999	0.167842	1093.99	0.00177552
cg12130725	0.162732	1093.94	0.00177558
cg00344202	0.47573	1093.88	0.00177567
cg02412527	0.168369	286.836	0.00177568
cg05370826	0.238214	286.827	0.00177574
cg27321813	0.320196	138.393	0.00177581
cg03057362	-0.0867726	286.811	0.00177587
cg06278714	-0.2692	1093.73	0.00177591
cg19610971	-0.188214	286.766	0.00177622
ch.2.4116732R	-0.0966802	286.764	0.00177623
cg12628145	0.658187	286.762	0.00177625
cg12450936	-0.438558	286.761	0.00177626
cg05389686	-0.196987	286.75	0.00177634
cg08273553	0.17534	138.359	0.00177649
cg09458410	0.236055	1093.33	0.00177651
cg12163424	0.183462	286.72	0.00177658
cg11187668	-0.217839	1093.11	0.00177683
cg09620497	0.249361	1093.05	0.00177692
cg02775129	-0.266063	1092.96	0.00177706
cg07920040	0.327185	1092.96	0.00177707
cg17245251	0.298519	286.643	0.00177717
cg25215170	0.264214	1092.88	0.00177718
cg19201009	0.367632	138.291	0.00177784
cg25093608	0.182677	1092.37	0.00177796
cg21212977	-0.104229	286.531	0.00177803
cg21827275	-0.274352	286.508	0.00177821
cg11867620	0.279137	286.459	0.0017786
cg10169382	0.386218	286.444	0.00177871
cg05832246	0.114161	286.434	0.00177879
cg10936999	0.517489	286.432	0.00177881
cg03493211	0.171702	1091.66	0.00177903
cg27097532	0.336715	1091.66	0.00177903
cg25976804	0.117472	286.394	0.0017791
cg13046853	-0.318023	138.22	0.00177926
cg24028634	0.243261	286.356	0.00177939
cg15378866	0.205588	1091.37	0.00177947
cg11399753	0.38029	1091.35	0.0017795
cg22688447	0.338724	1091.17	0.00177978
cg02272682	-0.300502	286.296	0.00177986
cg16704402	0.182427	1091.09	0.00177989
cg10807919	0.33699	1091.04	0.00177997
cg15341350	-0.23701	1091.01	0.00178001
cg06701726	-0.310065	286.26	0.00178014
cg00949206	0.133795	286.254	0.00178019
cg13064751	0.43192	138.166	0.00178034
cg02343715	-0.163972	1090.66	0.00178054
cg12030667	0.126096	286.2	0.0017806
cg18097532	0.521918	286.194	0.00178065
cg16553731	-0.322546	1090.4	0.00178093
cg20010679	-0.0912252	286.082	0.00178152
cg04346283	0.219965	138.094	0.00178177
cg24852049	-0.333007	286.044	0.00178182
cg09350883	-0.288228	286.021	0.001782
cg07226171	0.16022	1089.67	0.00178204
cg24525176	0.409143	138.075	0.00178215
cg03016985	0.163058	138.074	0.00178217
cg02347926	-0.160545	285.996	0.00178219
cg05387815	-0.243232	1089.55	0.00178223
cg21161138	-0.272302	1089.51	0.0017823
cg13247663	0.296682	1089.33	0.00178257
cg00662647	0.102521	285.896	0.00178297
cg17806811	-0.223783	1089.01	0.00178305
cg13025542	0.19852	285.878	0.00178311
cg18934090	-0.193562	1088.92	0.00178318
cg21929717	-0.262949	285.864	0.00178322
cg05127781	0.416121	285.857	0.00178327
cg03850585	-0.342181	1088.83	0.00178332
cg14474522	-0.0930615	285.849	0.00178333
cg03887218	0.069691	285.843	0.00178338
cg07529750	-0.256392	138.013	0.00178339
cg05944271	0.0928151	285.809	0.00178364
cg22807436	0.118381	137.998	0.00178368
cg14331029	0.411001	285.8	0.00178371
cg11610558	0.525826	1088.52	0.0017838
cg08839640	0.0935331	137.979	0.00178408
cg17492574	-0.186565	285.71	0.00178441
cg25669760	-0.648603	285.673	0.0017847
cg05100931	-0.260646	285.615	0.00178516
cg09781987	-0.347857	1087.61	0.00178518
cg14026901	-0.199794	285.592	0.00178534
cg18392494	0.22784	285.574	0.00178548
cg05942558	-0.20407	285.525	0.00178586
cg05868800	0.188611	1087.11	0.00178594
cg14203437	0.116109	285.505	0.00178602
cg19889066	0.644894	1087.03	0.00178606
cg27377777	0.296222	285.497	0.00178608
cg23678954	0.202747	1086.93	0.00178622
cg12185404	0.257434	1086.74	0.0017865
cg20587271	0.168077	1086.74	0.00178651
cg04321126	0.320582	285.417	0.00178671
cg26284483	0.216383	1086.41	0.00178702
cg21243348	0.185288	1086.4	0.00178703
cg08390622	0.172772	1086.04	0.00178759
cg07287508	0.178293	137.796	0.00178773
cg08773689	0.159798	285.279	0.00178778
cg27557782	0.106738	285.277	0.0017878
cg13708475	0.246547	1085.84	0.00178788
cg13756251	0.608512	285.248	0.00178803
cg24035545	0.183853	1085.53	0.00178836
cg13534998	0.206491	1085.28	0.00178874
cg19061142	0.17898	1085.21	0.00178885
cg16590643	-0.203711	1085.02	0.00178915
cg08836954	0.281017	1084.99	0.00178919
cg27387705	-0.0702633	285.09	0.00178926
cg04069351	0.283439	1084.72	0.0017896
cg09901035	-0.270504	1084.61	0.00178977
cg19411699	0.315501	285.004	0.00178993
cg24666755	0.271009	1084.44	0.00179002
cg04155793	0.277265	1084.44	0.00179003
cg22863209	0.699033	1084.4	0.00179009
cg10637995	-0.163517	1084.36	0.00179015
cg23155173	-0.113701	284.953	0.00179034
cg24465389	0.210583	284.902	0.00179074
cg14286320	-0.249222	284.9	0.00179075
cg01804539	-0.166438	1083.88	0.00179089
cg10711292	0.175561	1083.86	0.00179091
cg04367197	0.237191	284.879	0.00179092
cg01860517	0.396316	284.806	0.00179149
cg08126551	0.173089	1083.08	0.00179211
cg22656521	0.234826	137.572	0.00179225
cg27307378	-0.389434	284.708	0.00179226
cg11237284	-0.257821	284.678	0.0017925
cg16768850	0.248231	1082.7	0.00179271
cg19121132	0.159596	1082.67	0.00179275
cg15373869	-0.260722	137.546	0.00179276
cg16503628	-0.307761	284.621	0.00179295
cg12395025	0.643884	1082.5	0.001793
cg25895789	-0.40046	137.523	0.00179323
cg20306463	-0.491154	284.583	0.00179325
cg06179586	-0.316601	137.518	0.00179334
cg13304265	-0.109498	284.559	0.00179343
cg12953402	0.194562	1082.14	0.00179357
cg12753413	-0.190167	1082.12	0.00179359
cg05134625	0.189778	1082.12	0.0017936
cg16650935	0.580537	1082.09	0.00179364
cg15032621	0.306979	1082.08	0.00179366
cg03594803	0.385968	1081.99	0.00179379
cg03464136	0.448553	1081.69	0.00179426
cg21561956	0.226354	1081.68	0.00179427
cg03921599	0.317805	137.469	0.00179432
cg26877462	0.207886	1081.63	0.00179434
cg13204333	-0.13663	284.358	0.00179501
cg14903331	-0.17945	1080.97	0.00179537
cg06573378	0.239356	1080.83	0.00179558
cg07426203	0.193723	284.285	0.00179559
cg12067043	-0.0673849	284.285	0.00179559
cg06544882	-0.523594	284.284	0.0017956
cg01202358	0.174429	1080.76	0.00179569
cg19411272	0.431952	1080.65	0.00179587
cg06573945	-0.21645	284.243	0.00179592
cg25403803	0.0744475	284.227	0.00179605
cg25223823	0.446244	284.22	0.0017961
cg13524167	-0.163995	284.203	0.00179624
cg02557364	0.204594	1080.32	0.00179637
cg08115035	0.17629	1080.31	0.00179638
cg24735966	-0.175269	284.175	0.00179646
cg21096966	0.202348	284.167	0.00179652
cg08794763	0.118899	137.351	0.00179671
cg18111446	0.330649	1080.05	0.00179679
cg14820257	0.383987	1080.04	0.00179681
cg18544415	-0.244451	284.091	0.00179712
cg22918534	0.287144	1079.75	0.00179725
cg13973027	0.293146	137.319	0.00179734
cg18250344	0.167819	1079.6	0.00179748
cg26125361	-0.171616	1079.43	0.00179775
cg11421509	-0.386013	1079.36	0.00179785
cg01449425	-0.165152	283.979	0.00179801
cg14591460	-0.320636	1079.21	0.00179808
cg09325162	-0.114209	283.965	0.00179811
cg05794482	-0.399211	1079.19	0.00179812
cg06650510	-0.53929	1079.14	0.00179819
cg17918944	0.304343	283.943	0.00179829
cg10478236	0.118357	283.911	0.00179854
cg19447326	-0.177738	1078.9	0.00179857
cg09219970	-0.250769	1078.8	0.00179872
cg03527220	-0.0729171	283.884	0.00179875
cg06994016	0.356129	137.246	0.00179884
cg17847724	0.212367	1078.61	0.00179902
cg19589060	0.241426	283.842	0.00179909
cg05861567	-0.359463	137.229	0.00179917
cg10068793	0.218457	1078.49	0.00179919
cg05923350	0.404584	283.825	0.00179922
cg02533491	-0.0742934	283.801	0.00179942
cg03829734	0.285109	1078.31	0.00179948
cg09864281	-0.452007	1078.17	0.0017997
cg13581362	0.301866	283.757	0.00179976
cg12980201	-0.288735	283.719	0.00180007
cg05044185	0.271294	1077.92	0.00180008
cg27594664	0.341524	137.17	0.00180038
cg19754246	-0.223345	1077.66	0.00180049
cg25821896	0.366052	1077.38	0.00180093
cg10044131	0.412806	283.549	0.00180141
cg11135011	-0.456086	137.116	0.00180148
cg05411132	-0.0814694	137.115	0.00180149
cg05042038	0.248728	1076.92	0.00180164
cg05435505	0.173892	1076.88	0.00180171
cg18169507	0.216375	1076.76	0.00180189
cg12912139	0.201741	1076.48	0.00180232
cg24155651	-0.330741	283.34	0.00180307
cg20514991	-0.0977791	283.34	0.00180307
cg25701710	0.0776596	137.034	0.00180315
cg12122146	-0.19017	1075.78	0.00180341
cg04970144	-0.29332	1075.72	0.00180351
cg11372881	0.288935	1075.64	0.00180363
cg05207107	0.187929	1075.52	0.00180381
cg14143580	0.223395	1075.38	0.00180404
cg09962277	0.387671	1075.28	0.00180418
cg05215304	-0.275171	283.189	0.00180427
cg11596241	0.395771	283.182	0.00180432
cg04106964	0.155962	283.177	0.00180436
cg00684018	0.188395	1075.14	0.00180441
cg17386265	-0.317082	283.171	0.00180441
cg14126380	-0.195427	1075.11	0.00180445
cg01049138	-0.30932	283.139	0.00180466
cg23940402	0.329125	1074.97	0.00180467
cg12301695	0.125909	283.117	0.00180485
cg10088941	-0.0797008	283.084	0.0018051
cg01744047	0.118452	283.055	0.00180534
cg00144673	0.252326	283.039	0.00180546
cg11584684	-0.197133	136.92	0.00180547
cg20051033	0.239753	283.02	0.00180561
cg00156026	0.0899294	136.901	0.00180585
cg09974990	0.369628	1074.07	0.00180607
cg07263322	-0.180828	1074.02	0.00180616
cg25609941	0.175877	1073.84	0.00180643
cg19344049	-0.225506	1073.83	0.00180645
cg08028580	0.617119	136.863	0.00180664
cg17547666	-0.192197	282.891	0.00180664
cg03721978	0.16349	1073.68	0.0018067
cg11262744	0.419305	1073.61	0.0018068
cg12134570	0.270089	282.836	0.00180708
cg14323834	0.17321	1073.21	0.00180743
cg26120279	0.192644	282.78	0.00180753
cg12518734	-0.317554	282.759	0.0018077
cg08871356	0.366974	1073	0.00180775
cg15485609	0.196114	282.744	0.00180781
cg11730020	-0.263365	136.803	0.00180786
cg08919251	0.22667	282.734	0.0018079
cg00591068	-0.223949	1072.79	0.00180807
cg21402942	-0.490803	282.71	0.00180809
cg06236259	-0.0921784	282.701	0.00180816
cg06475614	0.0770478	282.656	0.00180851
cg09788900	0.176944	1072.45	0.00180861
cg26335942	0.340999	282.632	0.00180871
cg17192754	-0.151257	282.63	0.00180872
cg24361098	0.213874	1072.35	0.00180877
cg13716458	-0.252821	282.622	0.00180879
cg11019514	0.269144	136.757	0.0018088
cg06679622	0.268548	282.608	0.0018089
cg26181372	-0.259183	1072.2	0.001809
cg08064556	0.707578	282.584	0.00180909
cg14831448	-0.275879	282.574	0.00180917
cg13264840	0.154678	282.553	0.00180934
cg12597839	0.153013	282.551	0.00180935
cg04066596	0.248489	282.52	0.0018096
cg06860848	-0.331978	282.461	0.00181008
cg26802102	0.133435	282.434	0.00181029
cg19363623	0.0910103	282.427	0.00181035
cg22118106	-0.464838	1071.31	0.00181039
cg09034874	0.126148	282.402	0.00181055
cg08007465	0.468896	282.368	0.00181082
cg18513792	-0.457459	282.355	0.00181092
cg24401187	0.476587	1070.93	0.00181101
cg04190407	0.238344	1070.83	0.00181116
cg03604312	-0.27789	282.311	0.00181128
cg23706319	0.479888	1070.61	0.0018115
cg14833488	0.208578	136.613	0.00181174
cg06134692	0.20501	282.241	0.00181184
cg24555204	0.0877397	282.232	0.00181191
cg01877352	0.330359	136.602	0.00181197
cg13823166	0.171081	1070.24	0.00181208
cg04630461	-0.34387	136.593	0.00181216
cg13134763	-0.145648	282.199	0.00181218
cg08293483	0.197813	1070.15	0.00181222
cg10033251	0.232019	1070.14	0.00181225
cg26700277	0.33354	1070.13	0.00181225
cg12591117	-0.215441	136.579	0.00181244
cg04983783	0.257849	282.128	0.00181275
cg27454883	-0.544564	1069.64	0.00181303
cg26950301	0.183569	1069.6	0.00181308
cg08859206	-0.316488	282.085	0.00181309
cg08018049	-0.0753131	136.539	0.00181326
cg03262020	0.190683	1069.45	0.00181333
cg03143347	0.172261	1069.38	0.00181343
cg09911184	-0.300518	282.034	0.0018135
cg22123464	0.198202	1069.29	0.00181359
cg23362622	0.2813	1069.27	0.00181361
cg18799866	0.164498	1069.26	0.00181362
cg06592026	0.169035	1068.95	0.00181411
cg08239207	0.125598	281.953	0.00181415
cg12737015	-0.356587	1068.83	0.0018143
cg10999122	0.092341	281.881	0.00181473
cg16615495	0.194211	1068.3	0.00181515
cg25957058	0.218729	1068.25	0.00181522
cg09327239	-0.193247	136.425	0.00181561
cg13815004	0.357544	281.769	0.00181563
cg16953763	0.269913	281.761	0.00181569
cg07218643	-0.509532	281.73	0.00181594
cg01337502	0.269432	1067.64	0.00181619
cg09148494	-0.103398	136.392	0.00181628
cg14225372	0.207916	281.663	0.00181648
cg14292841	0.506168	281.658	0.00181652
cg01580164	0.175375	1067.34	0.00181666
cg10075378	0.271368	1067.27	0.00181677
cg09020242	0.211313	281.621	0.00181682
cg00568405	-0.306702	136.362	0.0018169
cg04528378	-0.251499	281.603	0.00181697
cg08624225	-0.177021	281.599	0.00181699
cg15806314	-0.262993	281.595	0.00181703
cg11660650	-0.198412	1067.08	0.00181707
cg07808859	-0.160374	1066.99	0.00181722
cg11628584	0.273949	281.566	0.00181726
cg24846309	0.181865	1066.82	0.00181748
cg16929139	0.232943	281.523	0.00181761
cg05695296	-0.287523	281.519	0.00181764
cg20102878	0.170041	136.309	0.00181801
cg10737978	-0.370203	281.458	0.00181814
cg11593463	0.349017	1066.31	0.00181828
cg01621606	-0.279013	281.425	0.0018184
cg02948693	0.164625	1065.88	0.00181897
cg01450668	0.116834	281.351	0.001819
cg23228835	0.184704	1065.78	0.00181912
cg13862013	-0.280983	1065.72	0.00181923
cg03444350	0.0920658	281.298	0.00181942
cg11630404	-0.166064	136.239	0.00181945
cg07011790	-0.0899752	281.267	0.00181967
cg03058602	0.213803	281.251	0.0018198
cg01480205	-0.132676	281.241	0.00181988
cg05877990	-0.2396	136.216	0.00181993
cg08994342	-0.177924	1065.22	0.00182001
cg07867650	0.139238	136.207	0.00182011
cg25060695	0.334302	136.206	0.00182013
cg16411111	0.280437	281.204	0.00182018
cg25949550	0.171046	1065.06	0.00182027
cg01371244	0.168142	1065.01	0.00182035
cg24841318	0.132709	136.195	0.00182036
cg03474734	0.293159	136.188	0.00182051
cg25681902	0.138744	136.183	0.00182061
cg04918505	0.167989	1064.8	0.00182069
cg13103511	-0.167245	1064.74	0.00182077
cg12733432	-0.360285	281.114	0.00182091
cg09374375	0.507649	136.151	0.00182126
cg09012532	0.227719	1064.19	0.00182165
cg02372439	0.476109	281.02	0.00182167
cg06544652	-0.23998	1064.16	0.0018217
cg16984151	-0.220132	1064.16	0.0018217
cg26786382	0.0840387	281.008	0.00182176
cg15306648	-0.59068	280.995	0.00182187
cg19051527	-0.104478	280.968	0.00182209
cg25945727	-0.357153	136.102	0.00182227
cg15411900	-0.504545	136.098	0.00182235
cg13898875	0.289922	136.094	0.00182244
cg10399929	0.219451	136.093	0.00182247
cg14574372	0.167093	1063.67	0.00182247
cg16992713	0.522995	280.918	0.0018225
cg10961414	0.447401	1063.52	0.00182272
cg15389411	0.204198	280.849	0.00182305
cg18865207	-0.261576	1063.26	0.00182314
cg16953573	-0.531166	136.055	0.00182325
cg06656965	0.147885	136.049	0.00182338
cg21975291	-0.167317	280.786	0.00182356
cg23827919	-0.406122	136.029	0.00182379
cg12715569	0.191953	1062.78	0.00182389
cg27032352	-0.0676474	280.732	0.00182401
cg25795711	-0.250033	280.727	0.00182405
cg23959311	0.157867	1062.64	0.00182412
cg15108842	0.312572	280.698	0.00182428
cg15063771	0.163411	1062.53	0.00182429
cg09846192	0.12639	136.002	0.00182435
cg25259265	-0.377417	136.001	0.00182438
cg20209260	-0.287086	280.685	0.00182438
cg18170393	0.327764	280.679	0.00182443
cg17526175	0.163472	1062.27	0.00182471
cg07132492	0.281187	1062.24	0.00182475
cg10351866	0.144852	280.572	0.0018253
cg18415320	0.265996	280.569	0.00182533
cg21372010	-0.196726	280.539	0.00182557
cg23725027	-0.247586	280.539	0.00182557
cg06180758	-0.189524	280.52	0.00182572
cg09932405	0.216463	280.516	0.00182576
cg10414637	-0.104502	280.502	0.00182587
cg04187708	-0.443172	280.496	0.00182591
cg04067284	0.251597	135.927	0.00182592
cg23243474	0.369892	1061.41	0.00182608
cg14278057	0.210497	280.467	0.00182615
cg08026836	0.0954433	280.424	0.0018265
cg10504365	0.199849	1061.14	0.00182652
cg07628769	0.497453	1060.93	0.00182686
cg25596598	0.403536	135.875	0.00182698
cg06264216	-0.0812824	280.326	0.0018273
cg01269620	0.447883	135.847	0.00182758
cg22716910	0.345716	135.84	0.00182773
cg16541299	0.0945963	280.252	0.0018279
cg24735628	0.354264	1060.2	0.00182802
cg06343169	0.393958	135.824	0.00182805
cg05859533	-0.542669	280.23	0.00182808
cg14125542	-0.671875	135.822	0.0018281
cg16103996	-0.191372	1060.13	0.00182813
cg12518146	-0.177687	135.82	0.00182814
cg22812614	0.419303	1059.97	0.00182839
cg16320208	-0.67486	280.178	0.0018285
cg17581174	0.186015	1059.87	0.00182855
cg27272408	-0.297544	135.793	0.0018287
cg06613840	-0.105106	280.149	0.00182874
cg05522312	-0.17408	135.777	0.00182903
cg05240378	0.404715	135.771	0.00182916
cg12847050	-0.345919	280.088	0.00182924
cg16748739	0.102633	280.086	0.00182925
cg16933440	0.355997	280.069	0.00182939
cg27217312	-0.307955	280.053	0.00182952
cg24599037	0.193743	280.038	0.00182964
cg26556385	0.321557	135.746	0.00182968
cg05885930	0.24365	135.737	0.00182986
cg09503234	0.398062	279.983	0.00183009
cg14523476	-0.41446	1058.77	0.00183031
cg05138023	-0.285822	135.713	0.00183036
cg23153338	-0.360082	1058.73	0.00183038
cg20513777	0.371173	1058.7	0.00183042
cg25720972	0.172625	279.92	0.00183061
cg19194367	0.242136	279.917	0.00183064
cg05788124	-0.459629	135.681	0.00183103
cg10043666	0.168146	1058.26	0.00183113
cg20555282	0.146768	279.846	0.00183121
cg11940318	0.346296	135.665	0.00183138
cg09081693	0.546229	279.816	0.00183146
cg13086569	-0.123212	279.814	0.00183148
cg20624429	-0.180402	135.654	0.0018316
cg12448413	0.109795	279.778	0.00183177
cg01037895	0.319361	1057.67	0.00183208
cg20636743	0.157788	1057.59	0.0018322
cg18006760	-0.304035	279.671	0.00183265
cg16572910	0.20746	1057.11	0.00183298
cg20295973	0.168167	279.61	0.00183315
cg11718868	0.58141	1056.96	0.00183322
cg15444576	0.204438	279.524	0.00183385
cg16655778	-0.301411	1056.27	0.00183434
cg04322105	-0.282869	1056.24	0.00183438
cg01694554	-0.386185	1055.91	0.00183492
cg16072462	0.243328	279.375	0.00183507
cg02984617	0.384908	135.485	0.00183513
cg01115042	0.280135	279.364	0.00183516
cg04434244	0.170843	1055.73	0.00183521
cg03455845	-0.326004	135.478	0.00183529
cg03052837	-0.267216	135.466	0.00183553
cg16095798	0.234612	1055.42	0.00183572
cg12892638	0.0793435	279.287	0.00183579
cg16001460	-0.12911	279.283	0.00183583
cg04582364	0.154263	135.448	0.00183591
cg01708693	-0.101423	279.248	0.00183611
cg23656957	0.194379	1055.08	0.00183627
cg22560979	0.210717	1055.03	0.00183634
cg11694405	0.266604	1054.99	0.0018364
cg16121807	0.247614	135.418	0.00183655
cg01563731	0.22898	135.413	0.00183663
cg16507179	-0.314569	279.158	0.00183685
cg02444913	0.20463	1054.56	0.00183711
cg02900696	0.423182	1054.55	0.00183712
cg21820890	0.0828662	279.122	0.00183714
cg23166781	-0.213341	279.122	0.00183714
cg15236541	0.24447	279.082	0.00183747
cg12143106	0.162055	279.074	0.00183754
cg05914981	0.136056	279.041	0.00183781
cg03531760	-0.691324	279.032	0.00183788
cg09774179	0.298162	1053.99	0.00183802
cg17435929	-0.242979	1053.91	0.00183815
cg03740217	-0.204531	278.99	0.00183823
cg14081148	0.15822	1053.83	0.00183829
cg23763052	0.588317	278.966	0.00183842
cg10614605	-0.277891	1053.69	0.00183851
cg18417864	0.376256	278.945	0.0018386
cg17657618	0.514554	1053.32	0.00183911
cg26252337	0.122871	135.294	0.00183913
cg20631003	0.461906	1053.26	0.0018392
cg10281249	0.229602	1053.17	0.00183936
cg02914347	-0.170751	1053.1	0.00183947
cg03461287	-0.0756806	278.838	0.00183948
cg22876901	0.391734	278.799	0.0018398
cg13072292	0.177955	278.791	0.00183987
cg09909151	-0.336982	1052.83	0.0018399
cg24432774	-0.276131	278.781	0.00183995
cg16453823	0.20559	1052.78	0.00183998
cg27213872	0.436974	278.766	0.00184007
cg06173720	0.414721	278.756	0.00184015
cg20355837	-0.157985	1052.35	0.00184068
cg19602479	-0.452534	135.204	0.00184105
cg27290394	0.333941	278.617	0.0018413
cg09618291	0.212239	1051.91	0.0018414
cg22953685	0.141783	278.553	0.00184183
cg22505962	-0.304708	1051.6	0.0018419
cg18330617	0.405149	1051.57	0.00184196
cg18461061	0.47808	278.536	0.00184197
cg25121146	-0.230658	135.158	0.00184201
cg08673419	-0.477741	278.531	0.00184201
cg02299979	0.246371	1051.53	0.00184202
cg23850967	0.157798	278.52	0.0018421
cg01680081	0.0826477	278.501	0.00184226
cg13814539	0.197137	1051.34	0.00184233
cg16333793	-0.501821	135.14	0.00184239
cg09848508	-0.387	1051.24	0.00184248
cg08279998	-0.222909	278.46	0.0018426
cg13705216	0.0870797	135.127	0.00184266
cg21584979	0.293638	1051.12	0.00184269
cg05791173	0.183313	1050.83	0.00184316
cg06616230	0.1194	135.102	0.00184319
cg02004258	0.158366	1050.68	0.0018434
cg06601874	0.125097	135.09	0.00184345
cg02649505	-0.237738	278.354	0.00184347
cg16945312	0.344221	278.345	0.00184355
cg03721293	-0.316971	278.344	0.00184356
cg13936628	-0.284546	278.34	0.00184359
cg11164269	-0.178562	278.268	0.00184418
cg23461361	-0.171231	1050.1	0.00184435
cg09727611	0.202213	1050.05	0.00184443
cg10946938	0.251717	1049.92	0.00184464
cg13673455	-0.284707	278.207	0.00184469
cg15389068	-0.531617	1049.84	0.00184477
cg01402948	-0.306125	1049.82	0.00184481
cg20910424	-0.33371	135.024	0.00184485
cg11976166	0.300974	278.159	0.00184508
cg15403517	0.304689	1049.53	0.00184528
cg23672769	0.314605	134.989	0.00184558
cg18292711	-0.171584	1049.34	0.00184559
cg25743819	0.415159	134.985	0.00184566
cg05371599	-0.288025	278.087	0.00184568
cg14230692	-0.111272	134.97	0.00184597
cg20870559	-0.160359	1049.1	0.00184598
cg01389413	0.234316	1049.06	0.00184605
cg16938080	0.193828	278.021	0.00184623
cg10696316	0.168199	1048.81	0.00184645
cg10942113	-0.286717	277.993	0.00184646
cg21490249	-0.293971	1048.76	0.00184654
cg05841929	0.155178	277.982	0.00184655
cg06823633	0.210539	134.941	0.0018466
cg15174692	-0.303844	1048.55	0.00184688
cg25227981	0.160619	134.917	0.00184709
cg25200428	0.179134	277.865	0.00184753
cg13861342	-0.129764	134.889	0.0018477
cg11550546	-0.165556	1047.94	0.00184789
cg11134801	0.2241	1047.89	0.00184795
cg00061678	-0.189429	1047.83	0.00184805
cg00615414	0.361219	1047.83	0.00184806
cg20324041	0.186559	277.795	0.00184811
cg19115492	0.263121	1047.77	0.00184815
cg09121402	-0.179901	1047.72	0.00184824
cg03078593	0.331761	134.863	0.00184824
cg04582974	-0.324806	134.857	0.00184836
cg10079860	-0.368948	277.738	0.00184858
cg25084734	-0.0774644	277.738	0.00184858
cg14059959	0.323316	1047.46	0.00184866
cg05953243	0.456583	277.711	0.0018488
cg23714547	0.223126	1047.31	0.00184891
cg21035222	0.242415	1047.13	0.0018492
cg00623727	0.242567	1047.05	0.00184934
cg17512133	0.216709	277.642	0.00184938
cg26863750	0.401348	1046.83	0.0018497
cg03272302	-0.0901854	277.583	0.00184987
cg09753632	0.499659	277.575	0.00184994
cg14935258	-0.0727075	277.565	0.00185001
cg01157083	-0.533447	277.526	0.00185034
cg25393842	0.156955	1046.43	0.00185036
cg23231815	0.181943	1046.42	0.00185037
cg10814986	0.112382	134.762	0.00185039
cg19421752	-0.175042	1046.21	0.00185072
cg05327750	0.226967	277.475	0.00185076
cg01490325	-0.137832	134.736	0.00185093
cg15347348	-0.256844	1046.04	0.00185099
cg16822914	0.252456	1045.84	0.00185132
cg09132480	-0.254929	1045.84	0.00185133
cg15223609	-0.148208	134.716	0.00185137
cg15335089	0.171414	1045.75	0.00185148
cg20401101	0.171654	1045.67	0.0018516
cg25836915	-0.211018	1045.47	0.00185194
cg25550323	0.195593	277.316	0.00185209
cg14661383	-0.16032	1045.29	0.00185223
cg03315924	-0.461088	1045.23	0.00185233
cg00101712	0.534104	277.25	0.00185264
cg25310676	0.444703	1044.99	0.00185272
cg09900832	0.217257	134.633	0.00185314
cg02364863	0.225043	277.187	0.00185317
cg04809274	0.136992	134.592	0.001854
cg17734308	0.247105	134.587	0.0018541
cg18229092	-0.308427	277.069	0.00185415
cg25348130	-0.516651	134.578	0.00185431
cg08881792	0.192678	1044.02	0.00185432
cg27535545	0.247574	1043.99	0.00185437
cg21151122	0.299903	277.016	0.0018546
cg08564725	-0.126283	276.996	0.00185476
cg07266364	-0.0755111	276.982	0.00185488
cg05171064	0.191446	1043.55	0.0018551
cg11943959	-0.377994	1043.48	0.00185521
cg03506768	-0.430913	1043.35	0.00185543
cg03555779	0.229592	134.504	0.00185588
cg11718442	0.176691	134.502	0.00185592
cg07889765	0.30828	276.847	0.00185601
cg17953842	0.458998	276.804	0.00185637
cg09233395	0.211724	1042.77	0.00185638
cg15902259	-0.607925	276.8	0.0018564
cg11082512	-0.21061	1042.62	0.00185664
cg08633290	-0.208994	1042.57	0.00185672
cg09027313	0.258323	134.452	0.001857
cg03129600	-0.336303	1042.33	0.00185712
cg08824142	0.34578	276.709	0.00185716
cg02994943	-0.4298	276.692	0.0018573
cg15427796	0.48426	134.431	0.00185743
cg20463995	0.201781	1042.02	0.00185763
cg13853806	0.12736	134.414	0.00185779
cg26872780	0.501214	276.594	0.00185812
cg20495365	0.108496	276.588	0.00185818
cg05000331	0.165631	276.577	0.00185827
cg26289989	-0.21519	1041.52	0.00185846
cg00102779	-0.128694	134.37	0.00185875
cg14496450	-0.219529	134.358	0.00185901
cg05489160	0.234798	276.478	0.0018591
cg21733367	0.393521	1041.13	0.00185911
cg20637026	0.172244	1040.96	0.00185939
cg27538335	-0.189665	1040.55	0.00186006
cg00050250	0.240045	276.336	0.00186029
cg27307448	0.156267	1040.41	0.0018603
cg13752543	0.292794	276.319	0.00186043
cg06642185	-0.287044	276.28	0.00186076
cg01072726	0.3028	1039.93	0.00186109
cg07037846	0.218279	1039.88	0.00186118
cg05130202	-0.135818	276.228	0.0018612
cg03074874	0.18013	134.233	0.00186169
cg01630479	-0.175311	1039.56	0.00186171
cg09745861	0.282431	276.136	0.00186198
cg14294708	-0.138652	276.004	0.00186309
cg06646332	0.200609	1038.65	0.00186323
cg17381484	-0.539198	134.152	0.00186342
cg09760598	0.343737	1038.52	0.00186345
cg24139536	0.290939	275.959	0.00186347
cg17632590	0.114078	275.939	0.00186363
cg08648877	-0.231905	1038.12	0.00186412
cg19497517	0.527203	134.114	0.00186423
cg12895207	0.295937	275.864	0.00186427
cg12857026	0.279843	134.112	0.00186428
cg17722086	0.257567	275.742	0.0018653
cg23075968	0.561126	275.731	0.00186539
cg23421392	-0.228157	275.716	0.00186551
cg17627375	0.557102	1037.22	0.00186562
cg13996593	-0.112262	275.687	0.00186576
cg21191915	0.273236	1037.1	0.00186582
cg18675535	-0.201578	1036.87	0.0018662
cg21166588	-0.492448	1036.8	0.00186632
cg06769752	-0.160374	1036.8	0.00186632
cg20099166	-0.371159	275.606	0.00186645
cg20792408	0.24696	133.997	0.00186675
cg12909920	0.140465	275.542	0.00186699
cg12378578	-0.192304	1036.39	0.001867
cg18284157	0.437873	133.983	0.00186704
cg09387522	-0.415698	133.979	0.00186714
cg01752881	-0.0978582	275.51	0.00186725
cg02820194	0.217943	1036.16	0.00186739
cg01802062	0.0799405	275.475	0.00186755
cg06013258	0.375338	1036.06	0.00186756
cg07101980	0.180169	1036.03	0.00186761
cg20066612	0.276504	275.457	0.0018677
cg06175988	0.444293	1035.93	0.00186777
cg17739936	0.448447	275.43	0.00186793
cg19063564	-0.448923	1035.76	0.00186806
cg05564251	0.210438	1035.74	0.00186809
cg16328369	-0.128128	275.356	0.00186856
cg01081189	0.236221	1035.45	0.00186857
cg14216201	0.162813	1035.45	0.00186857
cg18184910	-0.402761	1035.42	0.00186862
cg25922157	0.138484	275.347	0.00186864
cg10901805	0.391088	275.346	0.00186864
cg04684809	0.185373	1035.31	0.00186882
cg16475635	0.100368	275.288	0.00186914
cg20191905	-0.122171	275.286	0.00186915
cg18798934	0.16515	275.276	0.00186924
cg13018903	-0.199972	275.265	0.00186933
cg11179544	0.196331	1034.97	0.00186938
cg22237327	-0.252071	275.254	0.00186942
cg04799308	0.43612	133.87	0.00186949
cg15757326	-0.180453	1034.64	0.00186994
cg03193328	0.225696	1034.53	0.00187012
cg10132512	0.447968	275.145	0.00187035
cg04689876	-0.330005	133.828	0.0018704
cg02008384	0.181937	133.821	0.00187055
cg00543390	-0.299936	1034.16	0.00187074
cg04283673	0.215575	1034.12	0.00187082
cg16550010	0.196312	1033.95	0.0018711
cg03998338	0.369145	275.02	0.00187141
cg14365564	0.443321	133.781	0.00187142
cg12592683	-0.158152	1033.67	0.00187156
cg05446138	-0.186191	1033.58	0.00187172
cg11679914	0.113778	133.765	0.00187176
cg25649003	-0.06302	274.976	0.00187178
cg26110064	0.202025	1033.49	0.00187187
cg03178887	0.246154	1033.47	0.00187191
cg16754455	-0.127268	274.96	0.00187192
cg24218279	0.188877	1033.43	0.00187198
cg21535606	0.17761	133.754	0.00187199
cg09254171	0.157806	274.948	0.00187202
cg19397294	0.187262	274.945	0.00187204
cg26500142	-0.090427	274.919	0.00187227
cg01086895	-0.168035	1033.23	0.00187231
cg23654968	0.311596	133.735	0.00187242
cg15863118	-0.54509	274.844	0.00187291
cg24094775	-0.18666	1032.87	0.00187292
cg02741521	-0.354946	274.806	0.00187323
cg20271300	-0.194651	274.801	0.00187327
cg06838365	0.29722	274.771	0.00187353
cg21221085	0.161595	1032.46	0.00187361
cg08131796	0.205625	1032.45	0.00187363
cg00577905	0.335752	274.757	0.00187364
cg13056354	-0.564134	133.674	0.00187374
cg11710086	0.157915	1032.29	0.00187389
cg27294265	0.105498	274.718	0.00187397
cg22325858	-0.17478	1032.24	0.00187397
cg03933321	-0.209659	1032.1	0.00187422
cg18544413	0.426025	274.681	0.00187429
cg06773818	0.29372	133.646	0.00187435
cg26550861	0.389361	274.67	0.00187439
cg16235723	0.244507	274.646	0.00187459
cg24713959	-0.298301	274.633	0.0018747
cg07954572	0.228565	1031.8	0.00187471
cg07108522	0.179652	1031.8	0.00187472
cg05889889	0.156157	1031.79	0.00187473
cg12887832	0.496183	274.62	0.00187481
cg03865266	0.197866	1031.64	0.00187498
cg00659077	0.401244	1031.61	0.00187504
cg07504172	-0.127886	274.573	0.00187521
cg06343355	0.361702	133.599	0.00187536
cg07039362	-0.163466	1031.12	0.00187587
cg09320346	0.208152	274.475	0.00187605
cg15454486	0.10722	274.438	0.00187636
cg03216518	0.0747082	274.434	0.0018764
cg16668816	0.186416	274.419	0.00187652
cg14979061	-0.239787	274.414	0.00187657
cg03990906	0.441956	274.407	0.00187663
cg08526894	-0.179182	1030.45	0.001877
cg14859421	0.377441	133.522	0.00187703
cg19460179	-0.217499	1030.43	0.00187704
cg08878912	0.236766	1030.37	0.00187714
cg00707134	0.172637	1030.26	0.00187733
cg11932447	0.186326	133.508	0.00187733
cg23990470	0.22062	274.319	0.00187738
cg11887016	0.155489	1030.17	0.00187747
cg00461082	-0.132257	274.302	0.00187753
cg05547986	-0.181544	1030.12	0.00187755
cg26928483	0.159376	133.491	0.0018777
cg21934405	-0.277872	274.255	0.00187793
cg07432969	0.286744	1029.82	0.00187807
cg11050198	-0.169949	1029.69	0.00187828
cg04771413	0.230218	1029.56	0.00187851
cg13760479	0.401176	133.45	0.0018786
cg02712380	0.2595	133.45	0.0018786
cg20636756	0.232046	1029.5	0.00187862
cg00759420	0.108382	133.44	0.00187881
cg26855280	-0.160188	274.131	0.00187899
cg07616943	-0.354193	274.08	0.00187942
cg19156598	0.165833	1029.01	0.00187944
cg08110170	-0.227864	1028.98	0.00187949
cg07505629	0.424127	1028.94	0.00187955
cg05649684	-0.191692	1028.93	0.00187958
cg20310902	0.312134	274.031	0.00187985
cg08884917	-0.175445	1028.49	0.00188032
cg12932733	0.134301	273.945	0.00188058
cg17164016	-0.297231	273.894	0.00188101
cg04985290	0.175255	1028	0.00188116
cg05042743	-0.347233	273.853	0.00188137
cg05825212	0.149406	273.789	0.00188192
cg05259303	0.303389	1027.53	0.00188195
cg11877129	0.473232	273.779	0.001882
cg08681890	0.447356	273.776	0.00188203
cg15199065	0.477055	273.764	0.00188213
cg14638588	-0.182245	273.756	0.0018822
cg08189861	-0.16824	1027.24	0.00188244
cg25821436	-0.217559	1027.17	0.00188257
cg25112544	-0.164757	1026.83	0.00188315
cg10206452	-0.287794	273.579	0.00188372
cg14701566	0.215649	133.215	0.00188373
cg04790357	0.232797	273.563	0.00188386
cg18726360	-0.187403	273.518	0.00188424
cg01965636	0.172434	1026.08	0.00188443
cg24167776	0.5338	1026.06	0.00188446
cg05343808	0.205722	1026.02	0.00188453
cg03441820	0.215664	1025.96	0.00188463
cg19268446	-0.0867041	133.17	0.00188471
cg17331152	0.167394	1025.77	0.00188495
cg18712728	0.198024	1025.68	0.00188511
cg19305111	0.610598	273.409	0.00188518
cg20863756	0.174066	133.147	0.0018852
cg23350707	0.285018	1025.36	0.00188565
cg21739658	0.4314	273.344	0.00188574
cg03753642	0.548392	133.116	0.0018859
cg00559234	-0.229484	1025.17	0.00188598
cg18232841	0.275409	133.084	0.00188659
cg06182284	-0.149956	273.2	0.00188698
cg17180058	-0.14766	273.192	0.00188705
cg02148001	-0.168258	1024.51	0.00188711
cg09885922	0.204087	133.049	0.00188736
cg07507705	0.347676	1024.21	0.00188762
cg12991522	0.244822	273.104	0.00188781
cg21556867	0.373563	273.091	0.00188792
cg23109174	-0.138091	133.018	0.00188804
cg23260578	0.199948	273.053	0.00188825
cg24892765	0.175787	1023.82	0.00188829
cg05555396	-0.186468	1023.79	0.00188834
cg03633114	0.322858	1023.57	0.00188872
cg18470229	-0.394135	272.985	0.00188883
cg01514415	0.279259	272.984	0.00188884
cg02874533	0.0700059	272.946	0.00188917
cg03708499	0.222134	272.92	0.0018894
cg08837676	-0.241676	1023.16	0.00188942
cg13179549	-0.244192	272.909	0.00188949
cg01157447	0.279087	272.895	0.00188961
cg10295298	0.549681	1022.8	0.00189004
cg01771767	-0.15586	1022.77	0.00189009
cg13131110	-0.264464	1022.77	0.0018901
cg22299093	0.404278	132.922	0.00189016
cg21853693	0.214222	1022.72	0.00189018
cg14171882	0.228772	1022.65	0.00189029
cg12624040	-0.257545	272.802	0.00189042
cg03242666	-0.164394	272.798	0.00189045
cg22583612	0.433681	132.905	0.00189052
cg20273422	0.388186	272.783	0.00189058
cg03941385	-0.100252	272.767	0.00189072
cg07714085	0.231095	1022.36	0.00189079
cg16147305	0.108409	272.755	0.00189082
cg18622663	-0.267266	272.748	0.00189088
cg07636145	0.224696	1022.14	0.00189117
cg05171487	-0.175565	272.685	0.00189143
cg11379809	-0.258209	272.683	0.00189145
cg26989374	0.255824	272.66	0.00189164
cg13403141	0.237378	1021.86	0.00189165
cg14026084	0.206008	272.659	0.00189165
cg17616780	-0.257013	1021.83	0.00189171
cg10688481	0.135644	132.849	0.00189174
cg16314851	0.101263	272.646	0.00189177
cg05252213	0.357374	272.639	0.00189182
cg27424773	0.242299	132.846	0.00189183
cg01149238	-0.116089	272.623	0.00189197
cg24345747	0.266537	272.62	0.00189199
cg07551380	0.244703	272.562	0.00189249
cg16479968	-0.315317	272.554	0.00189257
cg00788815	0.273409	1021.26	0.00189269
cg19177027	-0.49539	132.804	0.00189275
cg21513319	0.139676	272.53	0.00189277
cg13318817	-0.217427	1021.2	0.0018928
cg25714096	0.246689	272.507	0.00189297
cg14312898	-0.30093	272.505	0.00189299
cg21246673	-0.124231	272.494	0.00189308
cg10391228	-0.266101	272.489	0.00189312
cg06858835	-0.212867	272.442	0.00189354
cg05205239	0.42929	1020.76	0.00189356
cg06239982	0.274713	1020.72	0.00189361
cg01510688	0.165569	1020.68	0.00189368
cg17675084	-0.157884	132.76	0.00189371
cg11953164	0.250023	1020.62	0.00189379
cg04133339	0.3964	1020.58	0.00189386
cg13111391	-0.259445	272.379	0.00189408
cg19597478	-0.0725135	272.369	0.00189417
cg25643805	0.215749	1020.39	0.00189419
cg03949391	0.245077	272.355	0.00189429
cg10011244	-0.364862	1020.27	0.0018944
cg27543320	0.372126	132.727	0.00189444
cg04552017	-0.142051	272.314	0.00189465
cg08241401	0.167021	1019.93	0.00189498
cg14201314	-0.209085	132.699	0.00189505
cg14275853	0.281508	272.266	0.00189506
cg18270390	0.173889	272.244	0.00189525
cg17949960	0.235531	272.239	0.00189529
cg00596222	-0.346308	1019.68	0.00189541
cg26621243	-0.324869	132.668	0.00189575
cg14347276	0.379434	272.146	0.00189611
cg18027831	-0.0995285	272.146	0.00189611
cg04077363	-0.146967	272.145	0.00189612
cg13453411	-0.180464	1019.19	0.00189625
cg16547480	0.307427	132.642	0.00189632
cg19598924	0.106256	272.117	0.00189635
cg05936742	0.140732	132.622	0.00189677
cg19170991	0.394954	1018.8	0.00189693
cg26444911	-0.0912092	272.023	0.00189717
cg02206157	-0.213682	1018.62	0.00189724
cg26345490	-0.132205	132.6	0.00189725
cg04599071	-0.368699	1018.55	0.00189737
cg20918823	-0.296837	1018.54	0.00189738
cg03734874	0.209691	271.969	0.00189764
cg11731598	-0.395927	132.578	0.00189774
cg08284489	-0.451129	132.574	0.00189782
cg09132178	-0.172461	1018.22	0.00189794
cg16633079	0.17409	271.934	0.00189795
cg21890769	0.327226	271.921	0.00189807
cg17542333	0.0940123	271.921	0.00189807
cg19799291	0.260848	271.887	0.00189836
cg22138573	0.280972	132.545	0.00189846
cg13975804	-0.324948	271.872	0.00189849
cg20804101	0.250139	271.864	0.00189856
cg17704111	0.182901	132.526	0.00189888
cg15171810	-0.281357	271.816	0.00189898
cg24812167	0.125508	271.816	0.00189898
cg22580353	0.384438	271.799	0.00189913
cg06989693	0.236587	271.777	0.00189932
cg23373166	0.254482	271.757	0.00189949
cg12894110	0.162881	1017.3	0.00189954
cg22654824	-0.325721	271.748	0.00189957
cg17597406	-0.475691	132.493	0.00189963
cg05418037	0.371258	132.491	0.00189966
cg11297149	-0.118958	271.727	0.00189975
cg00284152	-0.0752023	271.727	0.00189976
cg25594876	0.56032	1016.95	0.00190014
cg19683299	0.411029	271.666	0.00190029
cg14674108	-0.304852	1016.85	0.00190031
cg27093784	0.603416	271.661	0.00190033
cg01528504	0.206607	132.449	0.00190059
cg03519481	-0.511575	271.602	0.00190084
cg03944474	0.29326	1016.49	0.00190094
cg08345614	0.0705241	271.567	0.00190115
cg08136351	-0.0670572	271.49	0.00190182
cg13523576	0.650026	271.476	0.00190195
cg16066205	-0.181166	1015.84	0.00190208
cg06068379	0.38374	1015.79	0.00190215
cg14450718	-0.2597	1015.78	0.00190217
cg26381611	0.407935	271.449	0.00190218
cg03903246	0.193689	132.33	0.00190324
cg21302004	0.324093	1015.01	0.00190351
cg01029551	0.0997349	271.27	0.00190375
cg16475597	-0.23331	271.254	0.00190389
cg20855160	0.0943643	271.254	0.00190389
cg02553486	0.407143	1014.73	0.00190399
cg00207329	0.566869	1014.71	0.00190404
cg15419902	0.100192	271.224	0.00190415
cg13022687	-0.519346	1014.49	0.00190442
cg19352038	0.365068	271.175	0.00190458
cg07516890	0.47097	1014.15	0.00190502
cg10792307	-0.193782	1014.07	0.00190514
cg03475190	0.303152	1014.03	0.00190522
cg00209786	0.222961	1013.96	0.00190534
cg22634267	0.258304	1013.87	0.0019055
cg20533957	0.354165	1013.76	0.0019057
cg01099213	0.183883	132.214	0.00190583
cg08620817	-0.21177	271.029	0.00190586
cg09214323	-0.0869711	271.029	0.00190586
cg00820718	0.462842	132.21	0.0019059
cg27205159	-0.0922574	271.022	0.00190592
cg06711448	0.205112	1013.57	0.00190603
cg25686087	0.188465	1013.39	0.00190634
cg03128463	0.182144	132.19	0.00190636
cg13553662	0.622814	270.952	0.00190653
cg04522414	0.44565	270.942	0.00190663
cg11036160	-0.272638	132.175	0.00190668
cg19192256	0.0812447	132.165	0.00190691
cg01199224	0.166173	270.867	0.00190728
cg13581422	0.791416	1012.84	0.00190729
cg02175873	0.225332	1012.81	0.00190735
cg18835865	-0.344844	270.805	0.00190783
cg18842353	-0.0962529	270.798	0.00190789
cg19415130	-0.0775283	270.783	0.00190803
cg12421138	-0.242926	1012.41	0.00190806
cg01536400	0.272033	132.104	0.00190828
cg24877093	0.402626	132.1	0.00190835
cg01636393	0.118124	270.709	0.00190868
cg01397325	0.211132	1012.03	0.00190872
cg10696130	0.198286	270.697	0.00190878
cg13576045	-0.0534905	132.076	0.00190889
cg20092621	-0.206344	270.656	0.00190914
cg18989810	-0.228729	1011.77	0.00190917
cg06299783	-0.171117	1011.62	0.00190945
cg16785412	0.35737	270.569	0.00190991
cg23267831	-0.599704	1011.24	0.00191011
cg00224086	0.435142	270.543	0.00191014
cg04548715	-0.349617	1011.04	0.00191045
cg06442723	0.297399	132.002	0.00191054
cg02843573	-0.234752	270.454	0.00191092
cg13888387	0.185907	1010.76	0.00191095
cg23856567	-0.184239	270.413	0.00191128
cg24871714	0.446665	1010.36	0.00191165
cg21122604	-0.183661	270.357	0.00191178
cg07545306	0.365423	270.339	0.00191193
cg06790197	0.167708	270.339	0.00191193
cg11432441	0.155491	1010.19	0.00191195
cg02963732	0.204036	1010.14	0.00191204
cg13547806	0.0710162	131.933	0.0019121
cg14575449	-0.385773	1010	0.00191228
cg00044551	0.104442	270.273	0.00191252
cg13850695	-0.163663	1009.69	0.00191283
cg10004365	-0.225336	1009.55	0.00191307
cg12078933	0.318088	270.178	0.00191336
cg01562897	0.179738	270.178	0.00191336
cg03397775	-0.41106	1009.34	0.00191344
cg21467108	-0.613791	131.869	0.00191352
cg24245625	0.192046	270.153	0.00191358
cg18919915	0.38335	1009.2	0.0019137
cg25165701	0.160671	1009.18	0.00191372
cg07501462	-0.111979	131.848	0.00191401
cg17977273	0.279966	131.82	0.00191463
cg17878881	0.467186	1008.48	0.00191495
cg05269632	0.322732	1008.34	0.0019152
cg10950868	0.265412	1008.19	0.00191547
cg12509933	0.157153	269.913	0.0019157
cg00337921	0.212499	1007.98	0.00191584
cg12467288	-0.237638	131.766	0.00191585
cg23131418	0.466619	1007.98	0.00191585
cg20361924	0.15779	269.891	0.0019159
cg15200880	0.177155	1007.93	0.00191593
cg11002430	-0.10238	269.886	0.00191594
cg25897043	0.306908	1007.85	0.00191607
cg16802053	0.433909	269.862	0.00191615
cg15319324	0.514874	1007.72	0.00191629
cg13637654	0.507079	131.743	0.00191637
cg10358533	0.293051	269.826	0.00191647
cg16591985	0.370871	131.732	0.00191661
cg14021871	0.285345	269.772	0.00191695
cg20276521	-0.41788	269.738	0.00191725
cg00229387	0.337203	269.708	0.00191752
cg17311726	0.467974	1006.85	0.00191784
cg05243899	-0.426606	1006.69	0.00191812
cg09000800	0.321138	1006.54	0.00191838
cg00325558	-0.131854	269.601	0.00191847
cg02086307	0.256154	269.568	0.00191876
cg24256745	0.186745	1006.22	0.00191895
cg27134254	-0.200053	269.546	0.00191896
cg25310081	0.270411	269.516	0.00191922
cg20661534	-0.266753	1005.94	0.00191945
cg03199084	-0.188351	1005.93	0.00191946
cg08643735	-0.190334	1005.62	0.00192003
cg08302532	-0.373347	269.412	0.00192015
cg12292925	-0.218191	1005.51	0.00192021
cg09579953	0.179636	131.538	0.00192097
cg25898742	0.399136	269.317	0.00192099
cg18938459	-0.316678	1005	0.00192111
cg00562324	-0.63176	269.286	0.00192127
cg13261133	-0.386034	1004.89	0.00192131
cg16208682	-0.167235	1004.89	0.00192132
cg08105096	0.253369	1004.85	0.00192139
cg07892140	-0.190871	269.268	0.00192143
cg16112702	0.517632	1004.71	0.00192164
cg18654622	-0.075916	269.226	0.00192181
cg23743264	0.253646	1004.61	0.00192182
cg24104456	-0.196979	1004.5	0.00192202
cg16105754	-0.102334	269.202	0.00192202
cg12208532	-0.700755	131.486	0.00192216
cg25951073	-0.17637	131.479	0.00192231
cg16196882	0.193528	1004.32	0.00192232
cg26552464	-0.250389	131.454	0.00192287
cg14689642	-0.318822	131.448	0.00192301
cg16366373	-0.246621	269.09	0.00192302
cg03934392	0.164955	269.084	0.00192307
cg12636169	-0.176622	1003.9	0.00192307
cg05126855	0.141711	269.046	0.00192341
cg14377981	-0.364349	131.426	0.00192352
cg11800137	0.276159	131.417	0.00192371
cg08876434	0.206595	1003.42	0.00192393
cg24561270	0.19808	1003.21	0.00192431
cg06573397	-0.155322	1003.13	0.00192445
cg11811869	0.0980002	268.928	0.00192446
cg20635370	-0.155112	1003.06	0.00192457
cg23065415	0.0981523	268.912	0.0019246
cg23756872	0.336091	1002.81	0.00192501
cg05862922	0.242893	1002.79	0.00192505
cg20278269	0.171872	131.353	0.00192516
cg23483572	0.165397	268.843	0.00192522
cg13204758	-0.256998	268.841	0.00192524
cg14595013	0.332473	1002.68	0.00192525
cg00988641	0.453293	268.829	0.00192535
cg01778565	0.201594	268.826	0.00192537
cg13894136	0.257644	1002.6	0.0019254
cg09294095	-0.184604	1002.52	0.00192554
cg11643740	0.168068	1002.39	0.00192577
cg26734064	0.277261	268.764	0.00192593
cg07637736	-0.30662	1002.28	0.00192596
cg01819552	-0.158886	1002.22	0.00192606
cg21309351	0.184157	268.745	0.0019261
cg04970014	-0.344433	268.745	0.0019261
cg18115627	0.448694	268.744	0.00192611
cg09611576	0.272249	268.736	0.00192618
cg02344539	0.227782	268.722	0.0019263
cg16929960	0.154539	131.301	0.00192635
cg26988637	-0.188875	268.697	0.00192653
cg09917394	0.436924	268.69	0.00192659
cg03192919	-0.178217	268.679	0.00192669
cg00287096	0.448882	1001.75	0.00192691
cg18866676	-0.127142	268.638	0.00192706
cg04571803	0.36439	268.624	0.00192718
cg12427317	0.480953	268.613	0.00192728
cg24713940	0.488672	1001.53	0.0019273
cg10930027	0.27463	268.597	0.00192742
cg18565026	-0.312196	1001.31	0.0019277
cg09593781	-0.217608	1001.27	0.00192776
cg02245020	0.0883582	268.555	0.0019278
cg16353929	0.336855	268.547	0.00192787
cg12220493	0.182232	1001.19	0.00192791
cg10581898	0.0859428	268.534	0.00192799
cg23875532	0.241352	131.228	0.00192799
cg05506595	-0.190809	1001.11	0.00192805
cg15839043	-0.0903241	268.519	0.00192812
cg26486175	0.363476	1001.06	0.00192815
cg06649410	0.331512	268.508	0.00192822
cg22516914	0.0768911	268.486	0.00192842
cg26611500	-0.23308	268.485	0.00192843
cg11036151	0.175956	1000.78	0.00192864
cg14778711	-0.192129	1000.76	0.00192868
cg24747960	0.33721	1000.72	0.00192875
cg00235740	-0.193468	1000.72	0.00192876
cg17264472	-0.156177	1000.67	0.00192884
cg11800714	0.191249	131.165	0.00192944
cg15004863	0.160798	268.332	0.0019298
cg12588082	-0.235593	268.318	0.00192992
cg24194941	-0.254348	268.265	0.0019304
cg24784730	-0.186161	268.25	0.00193053
cg02620054	0.285838	268.243	0.00193059
cg26405328	0.339784	999.665	0.00193064
cg14775560	0.197974	999.653	0.00193066
cg22087425	0.325513	268.228	0.00193073
cg25767629	0.174017	999.582	0.00193079
cg12197752	0.482224	999.554	0.00193084
cg16352140	0.14349	268.212	0.00193087
cg17866732	0.294669	268.186	0.00193111
cg04875088	-0.0992816	268.184	0.00193112
cg03793625	0.50523	131.091	0.00193113
cg19625237	0.131762	268.165	0.0019313
cg15194998	0.100184	268.16	0.00193134
cg05284888	0.124643	268.15	0.00193143
cg12021980	0.159499	131.038	0.00193233
cg25682171	0.328405	131.028	0.00193256
cg25856368	-0.193549	268.018	0.00193262
cg21164640	-0.22136	268.008	0.00193271
cg16949188	-0.0839739	268.001	0.00193278
cg10842557	-0.361215	267.985	0.00193292
cg09143195	0.392953	267.981	0.00193295
cg26736724	-0.161912	267.962	0.00193313
cg13397632	-0.208418	267.939	0.00193333
cg02302574	-0.0827287	130.988	0.00193346
cg18482225	-0.0969492	267.915	0.00193355
cg06451157	0.469722	130.982	0.00193359
cg02064636	0.355916	997.931	0.00193376
cg02313092	0.206785	997.793	0.00193401
cg03210257	0.464587	130.963	0.00193403
cg13951272	0.233135	997.718	0.00193414
cg02760912	0.163018	997.588	0.00193438
cg23396152	-0.150798	267.819	0.00193441
cg20333288	-0.216455	997.474	0.00193458
cg20764548	0.474229	130.931	0.00193476
cg23453025	0.379127	267.778	0.00193478
cg03724752	-0.388938	267.777	0.00193479
cg26496920	0.212992	997.298	0.0019349
cg24884360	-0.228673	997.214	0.00193505
cg03469476	0.173117	267.737	0.00193515
cg01065078	0.313369	267.735	0.00193517
cg21126035	0.18757	267.716	0.00193534
cg23273866	0.292478	996.998	0.00193544
cg21959457	0.157743	996.906	0.00193561
cg14550611	-0.208525	267.627	0.00193614
cg02918040	0.267917	130.869	0.00193618
cg23915912	-0.560752	267.606	0.00193633
cg07633119	0.166838	996.469	0.0019364
cg14888407	0.369563	267.555	0.00193679
cg23826961	0.170394	267.536	0.00193697
cg12289653	-0.259411	996.151	0.00193697
cg07834691	0.374493	996.147	0.00193698
cg01312828	0.316227	267.527	0.00193705
cg19364777	0.351869	996.088	0.00193708
cg09201469	0.239229	995.973	0.00193729
cg02888441	0.168074	995.963	0.00193731
cg22956271	0.202334	995.955	0.00193732
cg04222842	-0.110653	130.817	0.00193736
cg09604394	-0.215378	995.923	0.00193738
cg19910382	0.323954	130.814	0.00193744
cg01503938	0.215106	267.477	0.0019375
cg02222044	-0.175049	995.801	0.0019376
cg25635522	0.268969	267.462	0.00193763
cg07078143	-0.320786	130.804	0.00193768
cg01010014	0.20864	267.453	0.00193771
cg22351924	-0.079709	267.436	0.00193787
cg19576313	0.165488	995.594	0.00193798
cg07838324	0.153349	995.527	0.0019381
cg17527563	0.281705	995.301	0.00193851
cg03222523	-0.45602	267.281	0.00193927
cg07237542	0.197654	994.852	0.00193932
cg09438864	0.228126	130.728	0.0019394
cg14631519	-0.5643	130.726	0.00193947
cg10420746	0.374251	130.718	0.00193965
cg09529280	-0.363377	994.65	0.00193969
cg21015266	0.203166	267.215	0.00193987
cg09809224	0.34298	130.701	0.00194002
cg14250336	0.298892	130.694	0.00194019
cg22032803	0.287273	994.306	0.00194031
cg05304563	-0.0563946	130.685	0.00194039
cg14118616	-0.242072	994.234	0.00194044
cg15446829	-0.322185	993.972	0.00194091
cg16286458	-0.323824	993.889	0.00194106
cg26246087	0.158693	267.081	0.00194108
cg06793890	-0.175166	993.817	0.0019412
cg26706597	-0.293509	130.642	0.00194138
cg03698155	0.167025	130.635	0.00194154
cg21035223	0.227972	267.03	0.00194155
cg21882808	-0.290323	267.027	0.00194158
cg15693399	0.195009	993.587	0.00194161
cg00314194	0.482634	130.631	0.00194165
cg05691934	0.170886	993.563	0.00194166
cg17628674	-0.310445	993.54	0.0019417
cg23826899	0.433085	267.012	0.00194171
cg07989851	0.2296	266.983	0.00194198
cg04522544	-0.58343	993.362	0.00194202
cg24895258	0.433247	266.95	0.00194227
cg22977383	-0.265902	993.068	0.00194256
cg04487612	0.431941	266.916	0.00194258
cg24434380	0.433948	993.023	0.00194264
cg26341058	-0.16189	992.982	0.00194271
cg24463605	0.252947	130.576	0.00194291
cg07884197	-0.261878	130.572	0.001943
cg14219562	-0.268372	266.808	0.00194356
cg18224611	-0.627837	130.545	0.00194363
cg11015305	0.219256	992.466	0.00194365
cg12001930	-0.105605	266.776	0.00194385
cg08969621	-0.362311	266.76	0.00194399
cg15338436	0.197002	992.26	0.00194403
cg12835784	0.20119	130.521	0.00194416
cg23219305	0.712263	266.723	0.00194434
cg02034311	0.776113	991.954	0.00194458
cg20426108	0.248818	266.692	0.00194462
cg15350293	0.25102	991.788	0.00194489
cg18756536	-0.11717	130.487	0.00194496
cg04346128	-0.164155	266.652	0.00194498
cg16266713	0.448242	266.606	0.0019454
cg09183742	0.155933	991.327	0.00194573
cg05135142	-0.265907	130.445	0.00194591
cg11074323	-0.194937	991.11	0.00194612
cg02793656	-0.344774	991.081	0.00194618
cg20835708	0.226056	991.07	0.00194619
cg12615205	-0.62479	266.494	0.00194642
cg00022021	0.104292	130.418	0.00194653
cg13210618	-0.217195	130.414	0.00194663
cg08336641	0.20952	266.462	0.00194671
cg16852483	-0.321279	266.461	0.00194672
cg23935642	0.233274	130.394	0.00194709
cg13766560	-0.0895123	266.412	0.00194717
cg16473728	0.371328	266.406	0.00194722
cg04243153	-0.214145	990.496	0.00194724
cg09822192	0.155804	990.478	0.00194728
cg08732526	0.401372	990.407	0.0019474
cg20525164	-0.237635	990.29	0.00194762
cg12125006	0.312579	266.329	0.00194792
cg00425177	0.186713	266.309	0.0019481
cg20601772	-0.404359	266.305	0.00194814
cg14108539	0.272199	989.994	0.00194816
cg24352688	0.232055	266.302	0.00194817
cg02803626	0.235659	989.967	0.00194821
cg18728165	0.231426	989.883	0.00194836
cg06910896	0.203042	989.882	0.00194836
cg19628072	-0.338165	989.771	0.00194857
cg12274324	0.134824	266.256	0.00194859
cg04526737	0.175794	989.74	0.00194863
cg06819298	0.177014	989.688	0.00194872
cg24233170	-0.614927	266.234	0.00194879
cg25933400	-0.266627	989.627	0.00194883
cg10342813	0.0912963	266.225	0.00194887
cg00831931	0.22574	989.531	0.00194901
cg12716311	-0.20406	130.31	0.00194902
cg05999010	0.513791	130.301	0.00194924
cg16273873	0.407562	989.364	0.00194931
cg08321827	0.175016	989.237	0.00194955
cg06633205	-0.186731	989.192	0.00194963
cg13285846	-0.231205	989.186	0.00194964
cg01625202	-0.293178	130.283	0.00194966
cg19616687	-0.255945	130.273	0.00194988
cg02471848	0.161678	130.267	0.00195002
cg27381383	-0.192287	266.087	0.00195013
cg21378375	0.133374	130.242	0.0019506
cg19765918	0.163802	988.579	0.00195075
cg14587524	0.213706	988.519	0.00195086
cg20646846	0.193704	265.993	0.00195099
cg11950586	0.175959	988.432	0.00195102
cg12354056	0.378407	265.977	0.00195114
cg00232483	0.154896	988.148	0.00195154
cg00018010	0.157963	988.073	0.00195168
cg01498882	-0.163402	988.059	0.0019517
cg03429431	0.187256	988.055	0.00195171
cg05957119	0.0709543	265.88	0.00195203
cg00899586	-0.153121	987.797	0.00195218
cg05260411	0.247241	130.173	0.00195221
cg16951770	0.152508	265.838	0.00195241
cg02002523	0.107157	265.837	0.00195242
cg22107525	0.175106	987.569	0.0019526
cg12926383	0.285233	265.815	0.00195263
cg20349435	0.273989	265.784	0.00195291
cg09651498	-0.249849	987.304	0.00195309
cg03006588	0.498097	130.127	0.00195328
cg17156464	0.113049	265.739	0.00195332
cg12544951	-0.528768	130.118	0.00195347
cg04560668	0.311614	265.715	0.00195354
cg19202269	0.20811	986.89	0.00195385
cg27161360	0.195571	265.669	0.00195396
cg25312880	0.159986	265.655	0.00195409
cg11143438	-0.199402	986.705	0.00195419
cg25054890	-0.153254	986.563	0.00195445
cg03999137	0.376775	265.605	0.00195455
cg19212523	0.209163	986.469	0.00195463
cg01680823	0.1706	265.57	0.00195487
cg22827938	-0.194212	265.557	0.00195499
cg07103068	0.281284	265.549	0.00195507
cg10234477	0.125664	265.531	0.00195523
cg12073910	-0.156448	986.123	0.00195526
cg26482893	0.164969	986.047	0.0019554
cg05184032	0.157343	130.028	0.00195558
cg05314879	0.394311	265.489	0.00195561
cg19164621	-0.201297	985.723	0.001956
cg26280463	-0.278085	985.346	0.0019567
cg12078222	-0.311036	985.259	0.00195686
cg20066118	0.0726885	265.345	0.00195694
cg00407468	-0.262034	985.087	0.00195717
cg19664425	-0.320533	265.315	0.00195722
cg26209169	0.215674	984.93	0.00195746
cg19154940	0.40395	129.946	0.00195747
cg18723341	0.144912	265.222	0.00195807
cg17527766	-0.232266	984.599	0.00195808
cg13976324	-0.122445	129.913	0.00195825
cg08856161	0.202973	265.189	0.00195838
cg17900015	-0.0700033	265.173	0.00195853
cg03693012	0.136592	129.901	0.00195854
cg25558663	-0.409251	129.89	0.00195878
cg16477640	0.227606	265.121	0.001959
cg03056041	0.602336	265.109	0.00195911
cg23667692	0.277514	129.866	0.00195934
cg17286435	-0.153052	129.865	0.00195937
cg03449259	0.401346	265.074	0.00195943
cg27176043	0.294424	129.861	0.00195945
cg26299763	-0.107862	129.86	0.00195947
cg10595396	-0.279341	983.756	0.00195964
cg08293102	0.236337	983.731	0.00195968
cg09577228	0.355823	129.848	0.00195975
cg21554233	0.176791	129.847	0.00195978
cg05225593	0.218758	129.841	0.00195993
cg24966089	0.559129	264.984	0.00196027
cg15487097	0.0953126	264.957	0.00196052
cg07719512	0.217198	264.954	0.00196055
cg04991327	-0.161156	129.808	0.00196069
cg16021119	0.43167	983.092	0.00196086
cg14013377	0.371907	264.9	0.00196104
cg05382293	0.181609	982.994	0.00196105
cg25386954	0.263428	982.631	0.00196172
cg25580383	0.191102	982.55	0.00196187
cg00859877	0.209043	982.474	0.00196201
cg25749583	0.361608	264.79	0.00196206
cg13697715	0.159758	982.358	0.00196223
cg20727043	-0.152612	982.317	0.0019623
cg14359800	0.149369	264.762	0.00196232
cg07393538	0.172148	982.261	0.00196241
cg14589395	0.110616	264.752	0.00196241
cg18112794	-0.129694	129.733	0.00196244
cg24542613	-0.251479	982.14	0.00196263
cg25445273	0.263468	982.073	0.00196276
cg01699425	-0.171323	264.647	0.00196339
cg15975283	0.235094	129.684	0.0019636
cg26738987	0.341751	264.606	0.00196377
cg17811597	0.463348	129.676	0.00196377
cg16255175	-0.534118	129.676	0.00196378
cg01101510	0.443174	264.579	0.00196402
cg13801193	-0.174829	264.562	0.00196417
cg22822839	0.182523	981.303	0.00196418
cg04677942	0.188987	981.29	0.00196421
cg08035774	0.303803	981.245	0.00196429
cg24526441	0.213814	981.068	0.00196462
cg01562528	-0.117499	264.498	0.00196477
cg14832271	-0.105922	129.63	0.00196485
cg01130250	-0.198072	129.629	0.00196487
cg19544919	0.303718	980.88	0.00196497
cg25156443	0.513141	980.874	0.00196498
cg12463578	0.527417	264.462	0.0019651
cg21912374	-0.10879	264.45	0.00196521
cg25295329	0.183868	264.449	0.00196522
cg06727631	0.15766	980.741	0.00196523
cg03349953	0.22003	980.734	0.00196524
cg08326089	-0.175666	264.443	0.00196528
cg02994956	0.162588	980.557	0.00196557
cg27345945	-0.421628	264.385	0.00196581
cg10748355	-0.23389	980.386	0.00196589
cg01507128	0.689465	264.371	0.00196594
cg16879115	0.276673	980.315	0.00196602
cg13686589	0.184052	264.359	0.00196605
cg02220418	-0.385866	264.346	0.00196617
cg05768403	0.504023	264.296	0.00196664
cg01357656	-0.340348	264.27	0.00196688
cg23139285	0.561768	979.736	0.0019671
cg00183606	-0.150301	264.237	0.00196719
cg07227123	0.527521	264.202	0.00196752
cg07843760	-0.236886	979.513	0.00196752
cg16329730	0.297211	264.199	0.00196754
cg13273703	0.580658	264.198	0.00196755
cg17874485	-0.241965	979.48	0.00196758
cg20263086	-0.377179	264.158	0.00196792
cg13268728	-0.217125	979.244	0.00196802
cg25467833	0.219288	264.109	0.00196837
cg04234374	-0.373626	264.109	0.00196838
cg12187392	0.175373	978.968	0.00196854
cg17975423	0.158849	978.948	0.00196857
cg16106062	0.196113	978.818	0.00196882
cg11112002	-0.11619	264.047	0.00196896
cg14197404	-0.491873	129.453	0.001969
cg12901399	-0.17606	978.687	0.00196906
cg00152322	0.265499	263.991	0.00196947
cg02813916	0.212354	978.443	0.00196952
cg11154237	-0.218963	263.979	0.00196959
cg19144984	-0.261262	978.304	0.00196978
cg26511293	0.155936	978.135	0.0019701
cg05645141	-0.214095	978.104	0.00197015
cg22345022	-0.231208	978.074	0.00197021
cg09467846	-0.322517	978.057	0.00197024
cg01299082	-0.132123	263.897	0.00197035
cg04857257	0.0946279	129.389	0.00197052
cg16238351	-0.184322	263.86	0.00197069
cg01424970	-0.16599	977.778	0.00197076
cg08001340	0.164723	129.368	0.00197101
cg16404250	0.587343	977.589	0.00197112
cg06111799	-0.159296	977.574	0.00197115
cg10908299	0.291475	977.387	0.0019715
cg19788734	0.254483	263.759	0.00197164
cg03670868	-0.164211	263.748	0.00197174
cg00493422	0.387845	976.952	0.00197231
cg27400205	0.449086	129.312	0.00197232
cg13834623	0.242576	976.922	0.00197237
cg07839336	-0.321436	129.299	0.00197262
cg03277841	0.385205	263.652	0.00197264
cg01304144	-0.20027	263.64	0.00197275
cg02295414	-0.340286	263.619	0.00197295
cg09491109	-0.190468	976.583	0.001973
cg18568145	0.203555	976.538	0.00197309
cg07173080	0.167995	976.526	0.00197311
cg22451300	0.501945	129.269	0.00197335
cg03708964	0.347423	976.288	0.00197356
cg03255140	0.411046	129.233	0.00197419
cg13180282	0.209433	263.479	0.00197425
cg05863003	-0.375192	129.229	0.00197429
cg17378969	-0.444976	975.874	0.00197434
cg11591476	-0.355145	129.225	0.00197437
cg17565645	-0.20026	129.222	0.00197446
cg19493242	0.209846	975.583	0.00197488
cg14684558	0.103927	263.408	0.00197491
cg08437786	0.176989	975.563	0.00197492
cg23064516	0.186084	263.347	0.00197549
cg26103512	0.401646	975.253	0.0019755
cg25749724	-0.231203	129.174	0.00197558
cg09182506	-0.226366	263.315	0.00197579
cg02298525	0.188627	975.073	0.00197584
cg25863892	-0.291521	975.021	0.00197594
cg17633074	0.127637	263.298	0.00197595
cg20959460	-0.198776	974.988	0.001976
cg09251078	0.435529	263.29	0.00197601
cg02335642	-0.186868	263.27	0.00197621
cg00040047	0.0819132	263.252	0.00197637
cg07443112	-0.199331	263.246	0.00197643
cg26550787	0.350016	974.646	0.00197665
cg17890298	-0.193471	974.54	0.00197685
cg11454548	0.701531	974.277	0.00197734
cg07313078	0.373689	263.147	0.00197736
cg03627350	0.244678	974.217	0.00197746
cg14674582	0.262713	263.109	0.00197771
cg00945555	0.0739258	263.098	0.00197781
cg23995169	0.244766	129.078	0.00197786
cg04329477	0.276654	974	0.00197787
cg04012719	0.152197	263.088	0.00197791
cg17072971	0.330546	973.859	0.00197813
cg16188191	0.259469	973.808	0.00197823
cg21669679	-0.447595	973.803	0.00197824
cg19333949	0.343101	973.661	0.0019785
cg08476244	0.218114	263.022	0.00197853
cg15565057	0.213085	263.019	0.00197856
cg24545125	0.234268	262.995	0.00197879
cg18829020	0.357162	262.985	0.00197887
cg01248385	0.318045	262.981	0.00197891
cg27379063	0.160594	973.434	0.00197893
cg17652718	-0.578527	973.417	0.00197897
cg01445411	0.163244	262.956	0.00197915
cg20703271	0.2652	262.928	0.00197941
cg25977504	-0.0761399	129.01	0.00197946
cg12976956	0.385886	262.919	0.0019795
cg22225479	0.188687	973.106	0.00197955
cg01962826	0.157641	973.073	0.00197962
cg07727003	-0.203273	129.001	0.00197969
cg10488031	0.612757	262.882	0.00197984
cg13589272	-0.351681	262.858	0.00198007
cg04938315	-0.365516	262.854	0.00198011
cg11039211	0.226358	262.833	0.00198031
cg00499912	0.136174	128.948	0.00198094
cg23174744	0.0982983	262.76	0.00198099
cg16574850	-0.50658	262.757	0.00198103
cg16014491	0.131981	262.735	0.00198123
cg09459868	0.230699	262.728	0.00198129
cg14584815	-0.193681	128.931	0.00198133
cg10946573	-0.244188	128.93	0.00198136
cg15314366	0.37143	971.893	0.00198185
cg24613375	0.545855	128.909	0.00198186
cg11649715	-0.157615	262.653	0.001982
cg21188409	-0.318425	971.769	0.00198208
cg26674795	-0.31166	262.642	0.0019821
cg24339048	0.19841	262.638	0.00198214
cg00760472	0.18823	971.704	0.00198221
cg15863322	-0.106744	262.586	0.00198263
cg10063189	0.0670869	262.563	0.00198285
cg19534870	0.464652	262.532	0.00198314
cg00930455	-0.162155	971.07	0.00198341
cg15010998	0.387617	970.863	0.0019838
cg00239915	0.365846	970.739	0.00198404
cg12834688	0.240577	262.435	0.00198405
cg05566230	-0.199389	128.817	0.00198406
cg17998076	-0.362514	262.432	0.00198408
cg03587301	-0.289657	262.431	0.00198409
cg08166615	0.0852631	262.427	0.00198413
cg18239511	0.268757	970.545	0.00198441
cg08962164	-0.13855	128.799	0.00198447
cg15834295	0.19423	262.381	0.00198457
cg25032983	-0.283096	970.22	0.00198502
cg14474561	0.161435	970.119	0.00198522
cg09340403	-0.152478	970.095	0.00198526
cg21497780	0.170174	262.304	0.00198529
cg10648543	0.300781	128.764	0.00198531
cg22961335	0.145405	128.76	0.0019854
cg24836103	-0.0765272	262.282	0.0019855
cg21187142	0.306786	262.216	0.00198612
cg24023196	-0.163707	969.528	0.00198634
cg05711036	0.0805981	262.182	0.00198645
cg11946630	0.395769	128.716	0.00198645
cg23055735	0.21619	969.429	0.00198653
cg23917009	-0.222639	128.704	0.00198673
cg09102996	0.240171	969.304	0.00198677
cg09690072	0.166357	969.12	0.00198712
cg13427827	0.31337	262.086	0.00198736
cg02528189	0.209558	968.965	0.00198741
cg01532168	-0.0988116	262.077	0.00198744
cg20330344	0.40447	262.072	0.00198748
cg20168479	0.768487	128.668	0.00198761
cg21592613	0.374335	262.044	0.00198775
cg07275439	0.195572	261.993	0.00198823
cg22917472	-0.314069	968.418	0.00198846
cg04086858	0.181975	968.329	0.00198863
cg09210135	-0.330458	968.22	0.00198883
cg15910301	0.422357	968.172	0.00198893
cg17208748	0.130645	128.605	0.0019891
cg11699435	0.231875	261.9	0.00198912
cg11765710	-0.197022	968.064	0.00198913
cg15171237	-0.432889	967.942	0.00198936
cg26801014	0.131567	261.86	0.00198949
cg23373279	-0.355134	261.841	0.00198967
cg16698186	-0.239642	261.805	0.00199001
cg12737452	-0.18735	261.795	0.0019901
cg00063284	0.176825	967.521	0.00199017
cg17111780	0.31565	967.489	0.00199023
cg21531444	-0.158988	967.411	0.00199038
cg09385414	-0.139472	261.761	0.00199043
cg06705879	0.402025	261.754	0.0019905
cg11026936	-0.386158	261.711	0.0019909
cg20137469	0.501597	128.525	0.00199102
cg10378904	0.236222	966.869	0.00199141
cg22550299	0.495039	128.502	0.00199157
cg06104278	0.335089	128.495	0.00199175
cg15261751	0.23498	966.617	0.0019919
cg06649000	-0.0929565	261.606	0.0019919
cg11165001	0.406371	261.598	0.00199198
cg21821308	0.252955	261.548	0.00199245
cg03263979	-0.269446	966.321	0.00199246
cg22588445	-0.197751	261.547	0.00199247
cg17722129	0.222098	128.458	0.00199262
cg08442334	0.174154	966.152	0.00199279
cg08847243	0.177989	966.129	0.00199283
cg23301612	-0.159628	261.481	0.00199309
cg15617140	0.21146	965.947	0.00199318
cg18477422	0.30347	261.445	0.00199343
cg05945290	-0.189977	965.787	0.00199349
cg01353064	-0.380447	261.432	0.00199356
cg17425660	0.0742506	261.424	0.00199363
cg11373304	0.396269	965.607	0.00199383
cg21026328	-0.472555	261.401	0.00199385
cg00735876	0.236044	965.367	0.00199429
cg13509575	-0.21562	965.309	0.00199441
cg23806014	-0.137728	128.384	0.00199441
cg07191286	-0.155809	965.26	0.0019945
cg06283052	-0.20263	965.238	0.00199454
cg15061083	-0.597404	965.226	0.00199456
cg04643969	0.373024	128.375	0.00199463
cg04437594	0.299362	965.088	0.00199483
cg01366882	-0.144934	261.294	0.00199487
cg01679262	-0.317042	965.046	0.00199491
cg06815666	0.233412	965.027	0.00199495
cg14999168	0.218	965.022	0.00199496
cg20563176	0.588149	128.356	0.00199508
cg00271506	-0.250884	964.899	0.00199519
cg14135731	0.383485	261.244	0.00199534
cg17639815	-0.0723949	261.239	0.00199539
cg19790294	0.378428	261.236	0.00199543
cg13359765	0.255781	964.752	0.00199547
cg10573521	0.151341	964.702	0.00199557
cg08944551	0.210346	964.673	0.00199563
cg16364660	0.128218	261.214	0.00199563
cg05663891	-0.24547	128.324	0.00199583
cg10428035	0.516508	964.491	0.00199598
cg18696361	0.274533	128.314	0.00199607
cg12593138	0.16739	261.161	0.00199614
cg04044407	-0.381897	261.156	0.00199618
cg07532960	0.132918	261.106	0.00199666
cg18589858	0.159368	964.043	0.00199684
cg16414585	-0.191495	261.034	0.00199735
cg07933035	0.296682	963.651	0.00199759
cg17818925	-0.545362	128.242	0.0019978
cg22521800	-0.377286	963.477	0.00199793
cg12869237	-0.0633059	128.227	0.00199816
cg17822325	0.380181	963.322	0.00199823
cg04513562	0.190515	260.939	0.00199826
cg01096273	0.290164	963.141	0.00199858
cg00009200	0.188764	963.066	0.00199872
cg21724240	0.222675	963.063	0.00199873
cg02281208	0.276291	962.821	0.00199919
cg02859466	0.0888515	260.83	0.0019993
cg17111837	0.651558	260.802	0.00199956
cg14267555	-0.110753	128.166	0.00199965
cg19506253	0.146441	128.163	0.00199971
cg09427998	0.178347	962.393	0.00200002
cg10272336	0.18606	961.895	0.00200098
cg01758314	-0.448095	961.697	0.00200136
cg01548142	0.390972	260.577	0.00200172
cg26981076	0.329264	260.526	0.00200221
cg00248242	0.408618	961.193	0.00200234
cg14672596	0.0618002	260.498	0.00200247
cg18946280	0.415792	260.497	0.00200248
cg06533577	0.197044	961.112	0.0020025
cg06890486	-0.191089	961.011	0.00200269
cg10724969	-0.131154	260.473	0.00200272
cg19074748	-0.357263	960.956	0.0020028
cg20609368	-0.209106	260.462	0.00200282
cg05897316	0.347787	260.43	0.00200313
cg13601565	0.346187	960.737	0.00200322
cg25087163	-0.377016	960.459	0.00200376
cg19222574	0.274282	960.361	0.00200395
cg13596132	0.382929	127.987	0.00200396
cg00782843	-0.445315	260.331	0.00200408
cg18583246	-0.568724	127.972	0.00200433
cg01706594	0.430105	959.867	0.00200491
cg14413452	-0.111824	260.226	0.00200509
cg27034568	-0.478732	127.935	0.00200522
cg09219280	-0.219353	260.18	0.00200553
cg18370227	-0.582208	127.92	0.00200558
cg17423990	-0.468644	260.134	0.00200597
cg11779053	-0.367779	260.112	0.00200619
cg15168019	-0.299171	260.105	0.00200625
cg23637481	0.159192	959.171	0.00200626
cg21460314	-0.626856	260.096	0.00200634
cg14824575	-0.0848963	260.025	0.00200702
cg25935911	0.242533	958.634	0.00200731
cg20180236	0.161948	958.555	0.00200746
cg19049152	0.559304	127.841	0.00200749
cg04560667	0.106998	127.84	0.00200752
cg03427298	0.469837	958.513	0.00200754
cg09790539	-0.224933	958.49	0.00200758
cg17491656	-0.462445	958.468	0.00200763
cg21057643	-0.570166	259.934	0.0020079
cg05782444	0.208949	259.92	0.00200803
cg01220875	-0.0648843	259.911	0.00200812
cg24605995	0.24876	958.138	0.00200827
cg05686467	0.155472	127.809	0.00200827
cg08532042	0.208622	259.88	0.00200842
cg06945634	0.388669	259.877	0.00200845
cg05752349	0.159157	957.935	0.00200867
cg23921196	0.223623	127.791	0.0020087
cg00985983	0.259287	957.802	0.00200893
cg08616353	0.16689	127.782	0.00200894
cg00647899	-0.438679	127.777	0.00200904
cg10032235	-0.415677	127.77	0.00200923
cg11026443	-0.196191	259.79	0.00200928
cg14319132	0.468898	259.763	0.00200955
cg21755725	0.350412	259.762	0.00200956
cg00552235	0.340908	957.416	0.00200968
cg17640456	0.367439	259.73	0.00200987
cg01100175	0.381024	259.728	0.00200988
cg13865934	0.537461	259.728	0.00200989
cg02954161	-0.156069	957.275	0.00200995
cg24549488	-0.297086	957.243	0.00201001
cg09790187	-0.0644666	259.697	0.00201018
cg08292157	-0.30332	259.694	0.00201021
cg22237425	0.16351	957.107	0.00201028
cg12476044	0.327146	259.664	0.00201051
cg14642088	-0.0710121	259.644	0.0020107
cg24039865	-0.484518	259.643	0.00201071
cg14327759	0.154435	127.709	0.00201072
cg01172899	0.208894	259.591	0.00201121
cg00367967	-0.155456	259.589	0.00201123
cg13557214	-0.244316	127.686	0.00201125
cg16617929	0.0905691	127.685	0.00201129
cg17425608	-0.107077	259.539	0.00201171
cg09616715	-0.382444	956.315	0.00201183
cg17376035	0.231687	956.013	0.00201242
cg20608100	0.167415	955.963	0.00201251
cg13794807	0.188905	127.635	0.00201252
cg12285409	0.294542	955.889	0.00201266
cg10235702	0.127266	259.413	0.00201293
cg17925566	0.235044	955.604	0.00201322
cg24214305	-0.138788	127.585	0.00201372
cg22747516	-0.0744802	259.312	0.00201391
cg09526356	0.266495	955.077	0.00201425
cg23960325	-0.159169	954.994	0.00201441
cg12856377	-0.211733	127.556	0.00201444
cg09319695	0.0896857	259.256	0.00201446
cg12388044	0.293899	954.936	0.00201453
cg17356964	-0.110765	259.245	0.00201456
cg14523948	0.231965	954.913	0.00201457
cg09425396	-0.594991	954.854	0.00201469
cg03319337	0.288724	954.639	0.00201511
cg02214470	-0.476309	127.517	0.00201539
cg21313626	0.280125	259.158	0.0020154
cg19848118	0.121235	259.151	0.00201547
cg07941953	0.201576	954.352	0.00201567
cg19564512	-0.0858878	259.114	0.00201583
cg00353923	0.31258	259.108	0.00201589
cg23596764	0.230074	954.198	0.00201597
cg18300008	0.203734	259.093	0.00201603
cg09722212	-0.18989	259.063	0.00201632
cg09590401	-0.330892	127.478	0.00201633
cg11944287	0.143195	259.052	0.00201644
cg25742275	-0.3694	953.888	0.00201658
cg03569812	0.322432	953.844	0.00201667
cg14337168	0.447074	259.019	0.00201675
cg09659223	-0.379113	259.012	0.00201682
cg07274490	-0.267859	953.718	0.00201692
cg03624576	-0.237675	127.454	0.00201692
cg10001244	0.236813	953.705	0.00201694
cg01601760	0.327277	258.996	0.00201698
cg11423998	-0.0946768	258.989	0.00201704
cg02288058	-0.112332	258.986	0.00201708
cg27038523	0.273261	127.414	0.0020179
cg07283659	0.402472	953.148	0.00201804
cg26877588	-0.558757	953.105	0.00201812
cg23495374	-0.115141	258.852	0.00201837
cg24487308	0.37317	258.85	0.0020184
cg10308810	-0.42965	952.933	0.00201846
cg12520276	0.178805	258.843	0.00201846
cg14511070	0.158866	258.828	0.00201861
cg19852390	-0.0758748	258.799	0.0020189
cg26981713	0.36411	258.76	0.00201927
cg16237891	0.299619	952.373	0.00201956
cg20345015	0.132251	258.721	0.00201965
cg21571160	-0.154066	952.323	0.00201966
cg10480819	0.245889	952.217	0.00201987
cg05637113	0.380593	258.693	0.00201993
cg20611524	0.272253	258.69	0.00201995
cg21854560	0.161011	952.174	0.00201996
cg00292107	0.189372	952.106	0.00202009
cg17464781	0.360117	127.324	0.0020201
cg03907079	-0.153052	127.308	0.00202051
cg05270743	0.316911	951.812	0.00202067
cg20860533	0.210899	127.271	0.0020214
cg12432360	-0.388761	951.357	0.00202157
cg27144528	0.373445	951.355	0.00202157
cg03124683	0.188612	258.505	0.00202175
cg17005937	-0.359288	258.501	0.0020218
cg07009285	0.492849	258.476	0.00202204
cg19867914	0.162598	951.105	0.00202206
cg26259711	0.576883	258.468	0.00202211
cg06774853	0.243296	950.826	0.00202262
cg13649943	0.465393	950.72	0.00202283
cg18454630	0.154394	950.662	0.00202294
cg15076869	0.0704922	258.384	0.00202294
cg02987523	-0.318701	258.372	0.00202306
cg14197169	-0.100966	258.354	0.00202324
cg20794793	0.238014	258.349	0.00202328
cg15964632	0.215502	127.187	0.00202346
cg08476215	-0.132286	258.323	0.00202353
cg07933967	-0.138229	127.179	0.00202366
cg22195011	0.383104	258.305	0.00202371
cg00096810	0.200326	950.189	0.00202388
cg13532885	0.459346	950.132	0.00202399
cg12383160	0.107838	258.276	0.002024
cg18122419	0.625944	258.272	0.00202403
cg19529599	0.113384	258.232	0.00202443
cg15092772	-0.205357	258.214	0.0020246
cg11046519	0.215386	949.62	0.002025
cg00070899	0.270989	258.173	0.002025
cg03477368	0.217637	127.111	0.00202534
cg09144455	-0.29399	258.123	0.00202549
cg00172297	-0.505265	949.366	0.0020255
cg01323457	-0.21336	127.104	0.00202552
cg22909050	-0.279577	949.344	0.00202555
cg02144030	0.341838	258.103	0.00202569
cg12864185	0.202284	258.084	0.00202588
cg01566170	0.156066	949.168	0.0020259
cg08533092	0.223329	949.161	0.00202591
cg25777865	0.216151	258.071	0.002026
cg11190071	0.519547	258.065	0.00202606
cg15959849	0.154261	949.047	0.00202614
cg20488777	0.194413	948.874	0.00202648
cg01647551	-0.427832	258.012	0.00202657
cg10569275	0.151835	948.711	0.0020268
cg15159149	-0.295016	948.655	0.00202692
cg08496521	0.17635	257.941	0.00202728
cg25581651	-0.149969	948.177	0.00202786
cg24804106	0.0847294	257.879	0.00202788
cg20309656	-0.260594	948.071	0.00202808
cg21727463	-0.223977	257.854	0.00202813
cg08040767	-0.312532	257.846	0.0020282
cg16698286	-0.134104	257.836	0.0020283
cg12148004	0.146377	126.987	0.00202839
cg08836298	0.30336	126.979	0.0020286
cg09551152	0.117894	126.975	0.00202869
cg20596162	0.157594	947.615	0.00202898
cg18083098	-0.431573	126.957	0.00202913
cg02828779	0.191146	947.477	0.00202926
cg10033694	0.347525	126.947	0.00202938
cg20775222	-0.345601	126.935	0.00202967
cg01025690	0.109167	257.684	0.00202979
cg00719410	0.502391	126.929	0.00202982
cg27114740	-0.114277	257.681	0.00202983
cg22655582	0.159462	946.896	0.00203041
cg03041841	0.348651	126.903	0.00203047
cg21757542	-0.166592	946.864	0.00203048
cg05419430	0.427322	126.899	0.00203058
cg14930320	0.453446	257.59	0.00203072
cg04996388	-0.111024	126.879	0.00203106
cg13904497	-0.37585	257.541	0.0020312
cg08822497	0.488822	946.458	0.00203129
cg08965685	0.216121	946.341	0.00203152
cg14675455	0.185723	126.853	0.0020317
cg20263853	0.101093	257.482	0.00203178
cg02541477	0.34323	945.795	0.00203261
cg14368117	0.0712345	126.816	0.00203262
cg17052410	-0.11978	257.396	0.00203263
cg18073793	-0.234793	945.737	0.00203273
cg25818097	0.151421	257.378	0.0020328
cg11297897	0.207535	945.644	0.00203291
cg04785083	-0.139005	257.36	0.00203298
cg20594465	0.126647	257.335	0.00203323
cg01584183	-0.107271	257.321	0.00203337
cg17388149	-0.0681748	257.312	0.00203346
cg12234287	0.453886	945.311	0.00203358
cg06955985	-0.211432	257.278	0.00203379
cg13790734	0.232447	945.172	0.00203385
cg10155180	-0.255781	945.159	0.00203388
cg13688966	0.17229	945.13	0.00203394
cg17458357	0.323139	126.759	0.00203402
cg21322848	-0.160964	945.086	0.00203403
cg03432697	0.178062	945.069	0.00203406
cg02746334	-0.259476	126.755	0.00203414
cg11651266	-0.198531	257.227	0.00203429
cg01883643	0.227038	126.746	0.00203436
cg09485208	0.222098	257.204	0.00203453
cg27472042	0.267415	257.149	0.00203507
cg06796713	0.601718	126.716	0.0020351
cg27277239	-0.207233	257.142	0.00203514
cg00932128	0.508997	257.126	0.00203529
cg14768074	-0.262163	257.104	0.00203551
cg22399023	0.217199	944.175	0.00203585
cg07137341	0.155972	944.135	0.00203593
cg19380535	0.202466	944.118	0.00203597
cg06634228	0.171214	257.047	0.00203607
cg09668929	0.135714	126.667	0.00203632
cg14175766	-0.377686	257.02	0.00203634
cg00038446	0.158782	943.882	0.00203644
cg02077648	0.13175	126.657	0.00203656
cg09549406	-0.398285	256.989	0.00203664
cg10643916	0.245332	126.647	0.00203681
cg03570904	-0.217155	126.643	0.00203692
cg01080285	0.105201	256.941	0.00203712
cg23516824	0.0947416	256.931	0.00203722
cg20902971	-0.214748	943.303	0.0020376
cg12196344	0.248092	256.881	0.00203772
cg07966372	-0.238162	256.84	0.00203812
cg09835085	0.301636	256.804	0.00203848
cg20610511	-0.0661788	256.804	0.00203848
cg26457564	-0.466207	256.799	0.00203852
cg11503711	0.0808123	256.794	0.00203857
cg14930674	-0.315829	256.793	0.00203858
cg10894527	-0.0880926	256.775	0.00203877
cg26617026	0.161845	942.673	0.00203886
cg03939719	0.187045	942.662	0.00203889
cg03484678	-0.457103	256.748	0.00203903
cg25290779	0.214531	126.555	0.00203909
cg22992904	-0.537271	942.47	0.00203927
cg06687894	-0.211507	256.722	0.00203929
cg16034393	0.159036	256.717	0.00203934
cg19578583	-0.150397	942.305	0.00203961
cg11867253	-0.16928	126.532	0.00203966
cg21311989	0.206554	942.132	0.00203995
cg25194937	0.203783	942.087	0.00204004
cg23740610	0.247834	256.64	0.0020401
cg11064833	0.149214	941.856	0.00204051
cg09669930	-0.0480153	126.498	0.00204052
cg17625532	0.308135	126.492	0.00204066
cg27275103	-0.328712	941.755	0.00204071
cg03075232	0.241788	126.49	0.00204072
cg13696276	-0.238456	256.574	0.00204075
cg20538524	0.0814556	256.564	0.00204085
cg08088684	0.234423	256.559	0.0020409
cg22976419	0.148676	126.479	0.00204098
cg22309632	-0.154741	256.55	0.00204099
cg16142313	0.158756	941.615	0.00204099
cg03907847	-0.0768986	256.547	0.00204102
cg06053537	-0.162561	941.483	0.00204126
cg12112853	-0.288928	256.509	0.0020414
cg16798383	-0.466608	941.341	0.00204154
cg06020352	0.464888	941.282	0.00204166
cg00859866	-0.241522	256.483	0.00204166
cg15734436	0.21841	126.446	0.00204181
cg18369034	-0.294584	941.133	0.00204196
cg24265245	-0.31941	256.441	0.00204207
cg00308344	0.246698	256.411	0.00204237
cg06685448	-0.187471	940.905	0.00204242
cg20153965	-0.0833572	256.389	0.00204259
cg18753364	-0.321454	256.352	0.00204296
cg22846238	-0.0947085	256.349	0.00204299
cg02558611	0.177976	256.309	0.00204339
cg26091965	0.156217	940.307	0.00204363
cg01697762	0.335378	256.28	0.00204368
cg15315515	0.204013	940.165	0.00204392
cg01266449	0.137855	256.256	0.00204392
cg09787852	-0.180167	940.161	0.00204393
cg03070364	0.213842	126.359	0.00204399
cg27281151	-0.114825	256.229	0.00204419
cg02617418	0.153113	940.017	0.00204422
cg21305471	0.222225	256.208	0.00204439
cg18055682	-0.211446	939.892	0.00204447
cg27561350	0.315101	256.196	0.00204451
cg26590082	0.148695	939.868	0.00204452
cg15542062	0.215543	939.859	0.00204454
cg18794925	-0.217103	939.565	0.00204513
cg09092987	-0.213133	126.304	0.00204535
cg18093743	-0.154826	939.452	0.00204536
cg12156838	0.625034	939.437	0.00204539
cg12826853	-0.227621	939.375	0.00204551
cg24113266	0.287991	256.091	0.00204556
cg03506859	0.167514	939.348	0.00204557
cg20823793	0.116494	256.028	0.00204619
cg02397727	0.198211	256.016	0.0020463
cg13354241	0.465163	938.935	0.00204641
cg21688563	-0.100263	256.001	0.00204646
cg27462398	-0.193698	126.254	0.00204661
cg19118904	0.30956	126.24	0.00204696
cg11646117	0.232404	255.908	0.00204739
cg01876103	0.287791	126.199	0.00204798
cg24377721	0.248456	937.997	0.00204831
cg12819393	-0.213363	255.793	0.00204853
cg04356698	-0.20876	126.174	0.0020486
cg18713316	-0.257438	126.172	0.00204866
cg00209355	-0.165695	255.776	0.0020487
cg15114239	0.326676	937.795	0.00204872
cg10015871	0.17629	937.795	0.00204872
cg14461667	-0.155669	937.732	0.00204884
cg10348941	-0.211111	937.64	0.00204903
cg02847500	0.343507	937.56	0.00204919
cg02798211	-0.11698	255.714	0.00204932
cg10773703	-0.0709063	255.684	0.00204962
cg23074932	0.245101	126.127	0.0020498
cg22114393	-0.0712226	255.643	0.00205004
cg03804621	0.495944	255.629	0.00205017
cg24494802	-0.484512	937.023	0.00205028
cg22414362	0.5735	936.968	0.0020504
cg12965535	-0.346942	936.939	0.00205046
cg18394552	-0.0366979	126.099	0.0020505
cg16628188	0.181324	936.716	0.00205091
cg12726103	-0.174434	255.531	0.00205116
cg02216246	0.395604	255.511	0.00205136
cg05380167	-0.353735	255.506	0.0020514
cg26710891	0.172956	936.471	0.00205141
cg11211811	-0.214577	936.465	0.00205142
cg01988541	-0.413934	255.463	0.00205184
cg20433580	-0.362833	126.037	0.00205205
cg06304856	0.103699	255.436	0.0020521
cg06868132	0.407505	936.099	0.00205216
cg06902764	-0.167837	255.429	0.00205217
cg11395306	-0.340214	936.015	0.00205234
cg13789540	-0.157246	936.01	0.00205235
cg00059053	0.211175	936	0.00205237
cg10367021	-0.105745	255.41	0.00205237
cg25574878	0.220837	935.786	0.0020528
cg01232552	-0.121357	126.005	0.00205285
cg16065220	-0.213798	126.001	0.00205297
cg16057532	0.341152	935.691	0.002053
cg11917363	0.456346	125.987	0.0020533
cg19902859	0.198823	935.518	0.00205335
cg13196432	0.250857	935.447	0.00205349
cg12239870	0.150413	255.297	0.0020535
cg07098168	0.248209	935.398	0.00205359
cg22377978	0.299501	255.253	0.00205394
cg01840889	-0.155651	255.248	0.00205399
cg21427548	0.15038	935.116	0.00205417
cg23653349	-0.289473	255.223	0.00205424
cg05901852	-0.169827	934.798	0.00205482
cg10916597	0.256145	125.918	0.00205506
cg18988856	0.517527	125.905	0.00205537
cg21043213	0.245168	255.089	0.00205558
cg22430700	0.147645	255.06	0.00205588
cg13885926	-0.277352	934.233	0.00205597
cg05228408	0.313162	934.186	0.00205607
cg07049592	0.231046	933.932	0.00205659
cg08505912	0.194026	254.982	0.00205666
cg07939157	-0.196048	933.878	0.0020567
cg07240785	0.208509	254.935	0.00205713
cg15717926	0.726679	933.577	0.00205732
cg15337646	-0.22227	254.91	0.00205738
cg08898653	0.729043	125.818	0.00205757
cg00042244	0.28156	933.43	0.00205762
cg07053177	0.209034	933.397	0.00205768
cg23924801	-0.20668	125.807	0.00205784
cg11185785	0.172781	254.86	0.00205789
cg08666956	-0.203865	254.841	0.00205808
cg16004367	0.0990371	254.823	0.00205827
cg02975081	0.559664	254.811	0.00205838
cg05434117	0.276006	933.028	0.00205844
cg06165495	-0.360761	254.785	0.00205864
cg06371555	0.381618	254.771	0.00205878
cg11936089	-0.303781	932.763	0.00205898
cg00105640	0.0919855	254.741	0.00205909
cg15640993	0.508206	125.753	0.0020592
cg11386231	0.0749055	254.716	0.00205934
cg24704859	0.235998	254.708	0.00205942
cg04875514	0.155559	125.732	0.00205974
cg18018313	0.313373	932.273	0.00205999
cg04031645	-0.217384	254.641	0.0020601
cg03742950	0.594734	932.217	0.0020601
cg05142942	0.261292	932.184	0.00206017
cg24470403	0.206729	254.616	0.00206035
cg00486259	0.145458	254.613	0.00206038
cg21293867	-0.1493	931.641	0.00206129
cg03540793	-0.175138	254.523	0.00206129
cg24309555	0.187749	254.513	0.00206139
cg04438710	0.162359	931.559	0.00206146
cg00424169	0.169731	931.527	0.00206152
cg04579398	0.170325	931.466	0.00206165
cg14398557	0.460024	254.478	0.00206175
cg23964231	0.395691	125.653	0.00206175
cg24319623	0.0975692	125.648	0.00206186
cg21331290	0.198408	254.455	0.00206198
cg05637398	-0.114936	254.447	0.00206205
cg11488677	0.378127	254.447	0.00206206
cg04074010	0.304469	254.43	0.00206223
cg23118139	-0.160316	931.182	0.00206223
cg04607003	0.0883921	125.623	0.0020625
cg15604403	-0.45501	125.621	0.00206257
cg00244299	-0.756562	254.396	0.00206257
cg06238921	-0.210172	125.607	0.00206292
cg11891579	0.580286	125.601	0.00206307
cg02868001	0.277223	254.339	0.00206315
cg07508452	0.155624	930.683	0.00206326
cg01526183	-0.221624	930.624	0.00206338
cg07112091	0.158264	930.59	0.00206345
cg27103083	0.162348	254.287	0.00206368
cg24036517	0.0929406	254.249	0.00206406
cg12164351	0.160497	254.249	0.00206406
cg25851842	0.227403	125.558	0.00206416
cg13696148	-0.318323	930.203	0.00206425
cg02245998	0.26164	930.189	0.00206428
cg11736228	0.55435	125.553	0.00206428
cg05996404	0.342317	254.218	0.00206437
cg20099449	-0.244814	929.913	0.00206485
cg22806233	-0.153083	125.529	0.00206489
cg23296572	0.205279	254.16	0.00206496
cg24096964	0.177654	929.83	0.00206502
cg17918185	0.164061	929.68	0.00206533
cg07135405	-0.124736	254.121	0.00206536
cg13553147	0.217214	254.092	0.00206565
cg15604241	-0.142283	125.498	0.00206569
cg27437721	0.585625	929.495	0.00206571
cg06979598	-0.136789	254.072	0.00206586
cg22798925	-0.204901	254.056	0.00206602
cg22790013	-0.237059	125.484	0.00206604
cg26646005	-0.229319	929.3	0.00206611
cg14884776	0.17451	929.239	0.00206624
cg23012159	0.217425	125.474	0.00206629
cg14597426	0.148102	929.186	0.00206635
cg00276960	-0.208122	125.471	0.00206637
cg05403634	-0.277656	254.011	0.00206648
cg03200693	-0.295371	254.01	0.00206649
cg19570702	-0.081574	254.007	0.00206651
cg02815776	0.287381	253.988	0.00206671
cg05442408	-0.388809	253.983	0.00206676
cg12578492	-0.334949	253.962	0.00206697
cg22721311	0.150447	928.864	0.00206701
cg11477175	-0.177713	928.77	0.00206721
cg03740974	-0.228482	253.916	0.00206744
cg17456304	0.369391	253.906	0.00206754
cg09690048	0.118686	253.903	0.00206757
cg04568643	-0.210278	928.509	0.00206775
cg10659829	0.394788	253.88	0.00206781
cg24642523	0.418707	125.41	0.00206791
cg13926049	0.165167	928.41	0.00206795
cg06042012	0.267702	253.859	0.00206802
cg20985802	0.466033	253.844	0.00206817
cg00297048	0.190315	125.398	0.00206822
cg17660663	0.147946	928.264	0.00206825
cg01727495	0.235721	928.203	0.00206838
cg13600918	0.145117	125.39	0.00206841
cg18054327	-0.147725	928.159	0.00206847
cg13727625	-0.312466	928.034	0.00206873
cg18399551	-0.256158	253.766	0.00206896
cg13828067	0.180355	125.366	0.00206904
cg13240017	0.141352	253.756	0.00206906
cg27589758	-0.244538	125.363	0.00206912
cg09622330	-0.345635	125.358	0.00206925
cg18784929	-0.176529	927.668	0.00206949
cg24820154	-0.384875	125.343	0.00206963
cg01733007	-0.26773	927.566	0.0020697
cg03304533	0.320146	253.692	0.00206971
cg00652926	0.222478	927.504	0.00206983
cg20396393	0.219462	125.331	0.00206992
cg25027863	0.168041	927.442	0.00206996
cg12059147	0.130755	125.32	0.0020702
cg00777375	-0.165266	927.315	0.00207022
cg00431894	-0.366875	125.304	0.00207061
cg20230411	-0.312701	125.296	0.00207082
cg19087284	-0.273637	927.017	0.00207084
cg24330818	-0.180696	253.571	0.00207095
cg26779608	-0.148869	926.945	0.00207099
cg13498858	0.186424	253.531	0.00207135
cg01916497	0.272794	253.531	0.00207135
cg18677795	-0.257166	926.723	0.00207145
cg02174481	-0.229113	926.658	0.00207158
cg16092347	-0.243972	253.508	0.00207159
cg01945183	0.303732	253.479	0.00207188
cg03729941	-0.169146	253.477	0.00207191
cg03088990	-0.32961	253.468	0.002072
cg06762834	-0.151768	926.455	0.00207201
cg06652697	-0.307261	253.463	0.00207204
cg16588745	-0.310346	125.242	0.0020722
cg19197611	-0.165594	926.199	0.00207254
cg21711214	0.390001	925.969	0.00207302
cg09148121	-0.265437	925.952	0.00207305
cg05731731	-0.288889	125.206	0.00207313
cg19741456	0.345168	253.352	0.00207318
cg10722799	0.176851	125.197	0.00207335
cg16521718	0.241623	253.333	0.00207337
cg16976261	-0.495103	125.189	0.00207354
cg07890839	0.265627	253.316	0.00207355
cg02765596	0.246545	253.303	0.00207368
cg07916070	0.294884	925.594	0.0020738
cg11152384	-0.246681	925.589	0.00207381
cg17430014	0.169145	925.503	0.00207399
cg08927770	-0.163051	253.269	0.00207403
cg22458693	0.5861	925.4	0.0020742
cg22934939	-0.165179	925.365	0.00207427
cg02506275	-0.383893	253.238	0.00207435
cg02049979	0.0668998	253.23	0.00207442
cg11872561	-0.0788835	253.221	0.00207452
cg07767032	0.329055	925.064	0.0020749
cg21730993	0.559685	924.881	0.00207528
cg19866939	0.177012	924.619	0.00207583
cg22916017	0.379997	125.1	0.00207584
cg24046110	-0.203762	125.097	0.00207592
cg19449919	-0.594121	125.088	0.00207614
cg22354833	-0.373052	253.037	0.00207641
cg13920162	0.354023	253.031	0.00207646
cg26558914	-0.299301	924.278	0.00207654
cg26987316	0.250508	125.072	0.00207656
cg02187889	0.39852	253.02	0.00207657
cg04789835	0.302801	125.071	0.00207658
cg26765356	0.440203	125.063	0.00207679
cg18674487	-0.164516	924.139	0.00207683
cg24765723	0.251842	125.058	0.0020769
cg01114944	-0.156598	924.102	0.00207691
cg21979351	0.320776	924.088	0.00207694
cg16425057	-0.281532	924.004	0.00207711
cg02468593	0.250685	252.962	0.00207717
cg26544378	0.246746	252.954	0.00207725
cg14355618	0.173917	923.923	0.00207728
cg17689601	-0.242286	252.889	0.00207791
cg12095324	-0.183176	252.873	0.00207808
cg17412542	0.0763864	252.861	0.00207821
cg00525383	0.229477	252.852	0.00207829
cg00632533	0.223098	923.427	0.00207832
cg12107466	0.226929	252.818	0.00207864
cg17783368	-0.309507	923.263	0.00207866
cg06507969	0.156898	252.766	0.00207917
cg24680929	0.342259	922.98	0.00207925
cg16361915	-0.348732	922.977	0.00207926
cg22967106	0.10943	124.965	0.00207928
cg17694808	0.107101	252.749	0.00207935
cg07187434	-0.0992337	252.736	0.00207949
cg26580527	-0.157114	922.843	0.00207954
cg17946720	0.207291	252.722	0.00207963
cg15294261	-0.398615	124.938	0.00207999
cg23530707	0.19067	124.936	0.00208004
cg15110918	0.35409	252.667	0.0020802
cg24712005	-0.0655472	124.913	0.00208062
cg22535754	-0.261803	252.597	0.00208092
cg16172249	0.180925	922.021	0.00208126
cg21860785	-0.0781695	124.882	0.00208142
cg10274696	0.103399	252.529	0.00208162
cg04922066	-0.339598	124.863	0.00208193
cg23694630	0.522879	124.86	0.002082
cg23631909	-0.18546	921.606	0.00208213
cg21285193	-0.202983	252.468	0.00208224
cg04921824	-0.486113	124.845	0.00208238
cg02723617	0.103768	252.454	0.00208238
cg03263864	0.106094	252.441	0.00208251
cg22452122	0.208276	252.431	0.00208262
cg21483530	-0.125761	252.402	0.00208292
cg14672407	0.275652	921.12	0.00208315
cg05458683	0.111259	252.377	0.00208318
cg22129220	0.159709	921.013	0.00208338
cg25349789	0.215336	124.793	0.00208373
cg21184172	0.193419	920.83	0.00208377
cg01020203	-0.175818	920.777	0.00208388
cg23104184	0.276326	920.74	0.00208395
cg17774672	0.353639	252.276	0.00208421
cg13080267	-0.146851	920.598	0.00208425
cg02866050	-0.712486	124.771	0.0020843
cg26809643	0.270088	252.263	0.00208435
cg22924580	-0.207195	252.251	0.00208447
cg21985951	0.330677	124.76	0.00208458
cg16387151	0.29082	252.237	0.00208462
cg02668055	-0.639521	124.755	0.00208469
cg27074867	-0.122124	124.753	0.00208475
cg25327789	0.347161	920.316	0.00208485
cg05098551	0.259213	252.212	0.00208487
cg26931458	-0.172816	920.297	0.00208489
cg14737251	0.263197	252.208	0.00208492
cg01030166	0.160293	920.164	0.00208517
cg16320258	-0.211637	919.779	0.00208598
cg25573812	-0.0976989	252.104	0.00208599
cg18686499	-0.266866	252.1	0.00208603
cg06597146	0.176581	919.739	0.00208606
cg02910011	-0.269567	252.086	0.00208618
cg27512504	-0.221977	252.064	0.0020864
cg19921439	-0.0504398	124.675	0.00208678
cg15895886	-0.271796	919.248	0.0020871
cg09012402	0.362567	124.654	0.0020873
cg11421620	-0.139617	251.977	0.0020873
cg01869186	0.198143	124.648	0.00208745
cg15003425	-0.0980749	251.955	0.00208753
cg13149710	-0.430816	251.925	0.00208784
cg21915190	0.285947	251.911	0.00208798
cg15259031	-0.343738	918.802	0.00208804
cg25714218	-0.349345	251.895	0.00208815
cg05474188	-0.590474	124.608	0.0020885
cg10985430	0.213545	251.856	0.00208855
cg04094655	0.433901	251.838	0.00208874
cg27389648	0.150981	918.434	0.00208882
cg14863544	0.355725	251.807	0.00208906
cg18931873	-0.538806	918.19	0.00208933
cg21554034	0.242763	918.129	0.00208946
cg26109035	-0.319415	251.748	0.00208967
cg02033323	-0.281141	124.556	0.00208985
cg25468414	0.397295	251.713	0.00209004
cg07029395	0.257734	917.504	0.00209078
cg24659646	-0.173739	917.457	0.00209088
cg22720632	0.151851	917.361	0.00209109
cg00727415	0.437932	124.505	0.00209116
cg16378517	0.152913	917.279	0.00209126
cg21062660	0.211901	251.569	0.00209153
cg21842905	0.150687	917.138	0.00209156
cg24474036	-0.41474	251.53	0.00209193
cg03793846	0.214547	916.925	0.00209201
cg09081780	-0.313102	124.468	0.00209211
cg16667475	0.214731	251.467	0.00209258
cg16925315	0.0872978	251.465	0.0020926
cg04414539	-0.0625781	124.447	0.00209268
cg21957156	0.539185	251.454	0.00209272
cg02544485	-0.292442	124.442	0.0020928
cg17886662	0.298354	124.44	0.00209285
cg27360902	-0.347298	124.435	0.00209298
cg22260896	-0.353417	251.419	0.00209308
cg23856247	-0.15827	916.386	0.00209315
cg09694963	-0.43102	916.333	0.00209327
cg16280700	0.331459	916.291	0.00209335
cg09666272	0.473594	916.211	0.00209352
cg06146977	0.401832	916.18	0.00209359
cg12336033	-0.249831	916.074	0.00209381
cg06700330	0.117481	251.344	0.00209386
cg07580128	0.608914	251.334	0.00209396
cg16409787	0.170881	915.959	0.00209406
cg20067405	-0.38642	251.324	0.00209407
cg01971516	-0.180312	915.939	0.0020941
cg05755899	0.177621	251.32	0.00209411
cg04066177	-0.228506	251.307	0.00209425
cg15264155	-0.146761	915.626	0.00209477
cg02165158	0.188296	915.604	0.00209481
cg11834898	0.230051	915.584	0.00209486
cg20695433	0.274416	251.248	0.00209486
cg26245086	-0.263839	915.559	0.00209491
cg10682957	0.523704	915.477	0.00209508
cg09664455	-0.300661	251.223	0.00209511
cg27583010	0.209836	915.255	0.00209556
cg26130210	0.198335	251.178	0.00209559
cg01881782	0.206839	124.323	0.00209589
cg04276508	-0.279327	251.127	0.00209612
cg07215528	-0.299504	914.959	0.00209619
cg03157329	-0.398032	251.115	0.00209625
cg05735126	-0.341819	914.884	0.00209635
cg18363752	0.161814	914.823	0.00209648
cg11176363	0.247567	914.793	0.00209654
cg24699493	0.19201	914.769	0.00209659
cg23051059	-0.311234	914.757	0.00209662
cg21157507	0.55741	914.639	0.00209687
cg03277455	0.601873	251.041	0.00209702
cg18009508	-0.305515	914.546	0.00209707
cg05522027	-0.192247	914.502	0.00209716
cg04759244	0.333939	251.011	0.00209732
cg19620294	-0.389976	251.002	0.00209742
cg02795540	0.170701	914.374	0.00209743
cg25348983	-0.128568	250.996	0.00209749
cg23885889	-0.209802	250.995	0.00209749
cg11850394	0.399823	914.322	0.00209754
cg10485902	0.0875286	124.259	0.00209755
cg20573218	-0.13695	250.977	0.00209768
cg13609233	-0.183276	914.197	0.00209781
cg12407421	-0.153037	913.904	0.00209843
cg13716323	-0.147209	250.901	0.00209848
cg11315418	-0.285178	913.711	0.00209885
cg25615142	0.0833975	250.846	0.00209905
cg17457796	0.449195	250.844	0.00209907
cg14007982	0.217352	250.814	0.00209938
cg12902979	0.0747898	250.805	0.00209948
cg05716075	0.0870382	250.795	0.00209958
cg00826892	0.209475	124.181	0.00209958
cg10747932	-0.352292	913.287	0.00209975
cg07963988	0.385132	913.264	0.0020998
cg00598772	-0.545154	124.172	0.00209983
cg14778235	0.338678	124.167	0.00209996
cg08988168	0.207182	913.181	0.00209998
cg04725313	-0.25923	913.15	0.00210004
cg14183176	-0.122625	250.72	0.00210036
cg15394350	0.284682	250.708	0.00210048
cg13331882	0.0498771	124.144	0.00210057
cg08701070	-0.444519	124.135	0.00210079
cg06634179	0.25433	124.127	0.00210102
cg01137672	-0.0764929	250.651	0.00210108
cg12223510	0.11082	250.638	0.00210122
cg24119646	-0.164586	912.57	0.00210128
cg05525888	0.457752	124.115	0.00210132
cg19708418	0.133177	250.617	0.00210144
cg24527003	0.239308	250.566	0.00210198
cg21742060	-0.177041	912.23	0.00210201
cg09847789	0.261653	124.088	0.00210202
cg03690349	-0.203154	912.19	0.0021021
cg08306084	0.152934	912.134	0.00210222
cg16546016	0.5934	124.075	0.00210236
cg10121824	-0.293077	912.057	0.00210238
cg19672140	0.364359	250.506	0.0021026
cg25231972	-0.0495496	124.052	0.00210298
cg04768935	0.363741	250.468	0.002103
cg12354307	-0.252786	250.457	0.00210311
cg09108318	0.0801653	124.042	0.00210323
cg07568252	-0.168734	124.032	0.00210348
cg17181653	-0.252022	911.376	0.00210384
cg16976269	-0.178018	250.369	0.00210404
cg09131929	0.290257	250.359	0.00210414
cg17315106	-0.124583	250.355	0.00210418
cg16470259	-0.257204	124.004	0.00210421
cg17930194	-0.339161	911.169	0.00210429
cg07506643	-0.28223	123.994	0.00210449
cg02973644	-0.408549	910.979	0.00210469
cg23896695	0.20216	910.93	0.0021048
cg27539692	-0.464329	250.291	0.00210486
cg04468797	-0.168663	250.282	0.00210495
cg01634141	0.16458	123.966	0.00210521
cg20267521	-0.378374	910.683	0.00210533
cg20541779	-0.592076	250.225	0.00210555
cg26904169	0.309714	250.184	0.00210598
cg00462951	-0.524539	123.936	0.002106
cg10728902	0.191376	910.361	0.00210602
cg27009448	0.213031	910.263	0.00210623
cg01177346	0.473744	910.252	0.00210626
cg04108676	-0.0806136	123.91	0.00210668
cg09003523	-0.267702	250.115	0.0021067
cg06573088	0.174986	250.105	0.0021068
cg06916852	-0.599665	123.894	0.00210709
cg09999984	0.283834	909.7	0.00210744
cg01893212	0.159589	250.007	0.00210784
cg06168963	0.255048	123.858	0.00210805
cg07394901	0.150848	909.384	0.00210812
cg26679158	-0.0829398	249.959	0.00210834
cg15051541	-0.340896	249.959	0.00210834
cg00778880	-0.195287	249.949	0.00210845
cg05145152	-0.0798178	249.944	0.0021085
cg06859035	0.586974	123.829	0.00210881
cg13392793	0.372384	249.892	0.00210905
cg19727026	-0.170774	908.82	0.00210934
cg19321337	0.0771982	249.862	0.00210936
cg16148134	0.49845	908.634	0.00210974
cg00800679	-0.10902	249.818	0.00210983
cg13504602	-0.100072	249.807	0.00210994
cg19945060	0.235384	908.474	0.00211009
cg13707813	-0.179273	123.779	0.00211014
cg12085842	0.164564	123.776	0.00211022
cg09831486	0.181668	908.339	0.00211038
cg02398878	-0.201329	123.769	0.0021104
cg04232466	0.117715	249.754	0.0021105
cg23588206	0.546318	908.043	0.00211102
cg20387815	0.198006	249.671	0.00211138
cg14534277	0.151663	907.846	0.00211144
cg11912170	0.240024	249.649	0.00211161
cg14182145	0.183843	123.722	0.00211162
cg11679699	0.213361	907.7	0.00211176
cg08036796	0.164818	907.628	0.00211191
cg10564464	0.2018	249.594	0.00211219
cg06496913	0.156729	907.488	0.00211222
cg03158150	-0.299627	249.584	0.00211229
cg02903877	0.13576	249.559	0.00211255
cg12672540	0.293399	249.54	0.00211276
cg07075337	-0.322571	907.226	0.00211278
cg13399698	0.122332	123.668	0.00211306
cg27370448	-0.263646	907.055	0.00211315
cg20885815	0.42656	907.023	0.00211322
cg27158140	0.146707	249.495	0.00211324
cg07439316	0.156184	906.951	0.00211338
cg20193262	0.163414	906.936	0.00211341
cg27333419	0.169941	906.814	0.00211367
cg18081877	0.510593	249.452	0.00211369
cg03299781	-0.277626	906.768	0.00211377
cg12024826	0.220428	906.706	0.00211391
cg09344284	-0.101262	249.415	0.00211408
cg16352527	0.118949	123.614	0.00211447
cg17315310	-0.230601	906.401	0.00211457
cg00095271	0.345086	906.39	0.00211459
cg00078085	0.510327	249.359	0.00211467
cg00154019	0.111014	249.341	0.00211486
cg08496953	0.725249	249.317	0.00211512
cg06216988	-0.430975	123.59	0.00211512
cg16633852	0.169726	249.309	0.0021152
cg04534110	-0.505567	123.586	0.00211523
cg15592062	0.266308	905.851	0.00211576
cg09948687	-0.092619	123.564	0.00211581
cg19097280	0.137624	123.562	0.00211584
cg08214572	0.24074	905.61	0.00211629
cg03658275	-0.224636	905.585	0.00211634
cg23411043	0.137981	249.187	0.00211649
cg05921148	0.2866	905.26	0.00211705
cg07922759	0.225282	249.112	0.00211728
cg19786323	-0.250046	249.089	0.00211753
cg20162696	-0.149423	905.006	0.0021176
cg00057449	-0.293211	904.907	0.00211781
cg04885574	0.11008	249.056	0.00211789
cg00122679	-0.368813	123.473	0.00211821
cg07901032	0.135421	249.014	0.00211833
cg21783686	0.195018	249.01	0.00211837
cg19043800	0.364748	904.651	0.00211837
cg04770705	-0.254375	904.644	0.00211839
cg02063919	0.22431	904.615	0.00211845
cg13294652	-0.0842702	249.002	0.00211845
cg02390801	0.343859	248.993	0.00211855
cg02770809	0.114799	248.984	0.00211865
cg03734967	-0.0761017	248.98	0.00211869
cg16348003	0.2662	904.464	0.00211878
cg23362669	-0.200348	904.445	0.00211882
cg13455759	-0.382406	248.963	0.00211887
cg19498752	0.546798	123.448	0.00211887
cg03492603	0.270887	904.405	0.00211891
cg03278527	0.401419	248.936	0.00211915
cg09355771	0.299479	123.435	0.0021192
cg01097677	0.202129	904.252	0.00211924
cg16170243	-0.364422	248.92	0.00211932
cg09802627	0.137391	248.919	0.00211934
cg21670599	0.589417	123.43	0.00211935
cg22551243	-0.421899	248.918	0.00211935
cg00475343	-0.20201	904.12	0.00211953
cg04822893	-0.236259	904.103	0.00211956
cg03330710	0.318949	123.42	0.00211962
cg11937144	-0.285152	248.891	0.00211964
cg18948234	-0.364847	904.05	0.00211968
cg00159908	0.11448	248.852	0.00212005
cg04722052	0.525723	123.395	0.00212028
cg16086202	-0.177884	248.823	0.00212036
cg03129964	-0.199987	903.577	0.00212071
cg22750984	-0.244197	123.377	0.00212076
cg14717906	-0.221345	248.781	0.0021208
cg21592560	0.21617	903.491	0.0021209
cg12882030	-0.0872153	248.765	0.00212097
cg20379319	-0.219503	248.737	0.00212126
cg00027619	0.315076	248.736	0.00212128
cg17163168	0.441146	248.723	0.00212142
cg13319938	0.153618	903.243	0.00212144
cg16376229	0.118691	123.35	0.00212147
cg19897567	-0.104837	123.345	0.00212161
cg25123107	-0.201614	248.685	0.00212182
cg20130965	-0.297233	903.041	0.00212188
cg23958684	-0.0863862	248.679	0.00212188
cg22883889	-0.260909	903.016	0.00212193
cg06919398	-0.193523	902.996	0.00212198
cg13859771	-0.214195	902.943	0.00212209
cg14968926	0.33957	248.646	0.00212223
cg21734515	0.148999	902.856	0.00212228
cg12849224	0.151432	902.829	0.00212234
cg13669714	-0.183925	248.619	0.00212253
cg06460553	-0.267724	902.734	0.00212255
cg02103202	-0.154868	902.622	0.0021228
cg10190497	-0.0804165	248.588	0.00212286
cg06062984	-0.200378	248.568	0.00212307
cg15031409	0.11462	123.286	0.00212316
cg24833464	-0.206603	248.499	0.00212381
cg00333255	-0.570877	123.256	0.00212396
cg12604220	0.197378	248.479	0.00212401
cg08256088	-0.158628	902.048	0.00212405
cg10241937	-0.277101	902.003	0.00212415
cg01719706	0.456245	248.461	0.00212421
cg03273698	0.0621376	248.454	0.00212428
cg14574728	-0.317175	248.445	0.00212438
cg07723340	-0.223024	901.884	0.00212441
cg05266155	-0.231734	901.839	0.00212451
cg00956750	0.430077	901.799	0.0021246
cg21973687	0.398326	248.408	0.00212477
cg26777984	0.328453	248.403	0.00212483
cg19542849	0.266806	123.219	0.00212495
cg16779498	-0.171529	901.629	0.00212497
cg27338538	-0.170126	901.562	0.00212511
cg19476368	-0.189699	901.483	0.00212529
cg08958549	0.212584	248.354	0.00212535
cg10940251	0.10951	248.339	0.00212551
cg20734996	0.413627	901.154	0.00212601
cg19678774	0.145843	900.971	0.00212641
cg06152409	-0.223174	248.248	0.00212648
cg24933755	0.155881	900.83	0.00212672
cg18410271	0.160558	900.811	0.00212676
cg12371216	0.551765	248.2	0.002127
cg20056212	0.082709	123.131	0.00212728
cg04779094	-0.171235	900.414	0.00212763
cg12207953	0.134148	248.133	0.00212771
cg26313247	0.221601	248.132	0.00212772
cg11860496	0.25952	900.146	0.00212822
cg05873827	-0.162807	248.073	0.00212835
cg14675248	-0.0999885	248.052	0.00212858
cg11723270	0.470719	899.711	0.00212918
cg19735097	0.206692	899.633	0.00212935
cg18248911	-0.0547188	123.054	0.00212935
cg23446404	0.556534	899.458	0.00212973
cg01566592	-0.101461	247.941	0.00212977
cg17950697	-0.698836	247.941	0.00212977
cg11390933	0.173111	899.297	0.00213009
cg24386165	0.229318	247.91	0.0021301
cg20706388	0.172926	899.29	0.0021301
cg23743472	0.238784	247.908	0.00213012
cg06183207	0.180962	247.874	0.00213048
cg10276834	0.134834	123.011	0.0021305
cg08088566	-0.174403	247.859	0.00213065
cg06196742	-0.693355	247.855	0.00213069
cg07943542	0.145956	898.989	0.00213077
cg20167126	0.359037	122.996	0.00213091
cg09256413	-0.22492	247.834	0.00213091
cg19657214	0.240975	898.909	0.00213094
cg07026925	0.556018	247.809	0.00213118
cg06317045	-0.424524	122.969	0.00213162
cg08988226	-0.198733	898.497	0.00213185
cg03379649	-0.363952	122.942	0.00213235
cg27299406	0.457585	247.661	0.00213277
cg05451263	0.532639	898.073	0.00213279
cg11977491	0.102409	247.652	0.00213287
cg13908589	0.249173	898.034	0.00213287
cg25063221	0.343497	247.649	0.0021329
cg24892091	0.602739	247.635	0.00213305
cg03702117	-0.148117	897.951	0.00213305
cg14222314	0.486942	247.61	0.00213332
cg11691189	0.344748	897.825	0.00213333
cg12211691	0.0915479	247.588	0.00213356
cg15731303	0.445686	247.587	0.00213357
cg17185165	0.512422	247.561	0.00213385
cg21778139	0.236241	897.583	0.00213387
cg23172400	0.309464	247.555	0.00213391
cg04990372	-0.070691	247.511	0.00213438
cg09029887	0.150124	897.328	0.00213443
cg20538986	-0.0661093	247.504	0.00213445
cg00738772	0.188322	897.314	0.00213446
cg05146407	-0.602995	247.495	0.00213456
cg14239558	0.225022	897.26	0.00213458
cg13810832	-0.0636552	247.486	0.00213465
cg12894126	0.216826	897.164	0.00213479
cg18247396	0.305962	897.146	0.00213483
cg11537507	0.317403	122.842	0.00213502
cg19350970	0.222754	247.446	0.00213507
cg02854554	0.177571	122.831	0.00213531
cg11919785	0.382895	247.422	0.00213534
cg02720426	-0.212518	247.419	0.00213537
cg14478815	-0.177891	122.829	0.00213538
cg08287887	-0.419977	896.813	0.00213557
cg10819829	0.153928	247.386	0.00213572
cg04981623	0.223663	247.371	0.00213589
cg11194392	-0.146085	247.357	0.00213604
cg07248440	-0.225158	896.495	0.00213627
cg12798833	0.226862	247.299	0.00213667
cg23599764	0.284165	896.281	0.00213675
cg13627691	0.160879	896.246	0.00213682
cg26684241	0.126869	247.278	0.00213689
cg12451155	0.150936	896.193	0.00213694
cg03588513	0.154611	896.185	0.00213696
cg01366903	0.823701	247.25	0.00213719
cg01970554	0.25653	247.224	0.00213747
cg18701707	-0.0659782	247.214	0.00213758
cg00400532	0.220498	895.708	0.00213802
cg01929379	-0.599822	247.168	0.00213808
cg10763425	0.0839626	247.12	0.00213859
cg00076497	-0.217914	247.11	0.00213871
cg00880674	0.442689	247.092	0.0021389
cg07056623	0.201501	894.977	0.00213964
cg02339482	0.193433	247.022	0.00213965
cg22005990	0.408597	122.666	0.00213974
cg20928596	0.158092	894.928	0.00213975
cg02341921	0.208065	122.662	0.00213985
cg04558587	0.21233	894.848	0.00213993
cg03561276	0.302138	894.805	0.00214002
cg01078903	-0.196988	894.791	0.00214005
cg26832666	-0.0908511	246.97	0.00214021
cg20878776	-0.303525	894.688	0.00214028
cg17178761	-0.148571	894.671	0.00214032
cg08168997	0.309812	246.957	0.00214035
cg19359218	0.222545	246.947	0.00214046
cg15287850	-0.229486	122.636	0.00214056
cg00107819	0.272689	894.355	0.00214102
cg09251160	0.55048	246.881	0.00214117
cg18763245	0.198754	894.222	0.00214132
cg24410811	-0.238417	246.861	0.00214139
cg18920490	0.294607	246.857	0.00214144
cg24256191	0.134636	246.827	0.00214176
cg10313301	-0.0620362	246.807	0.00214198
cg11246630	0.290372	122.575	0.00214219
cg19268381	0.263957	122.574	0.00214224
cg25489866	-0.162156	893.792	0.00214228
cg00017970	0.316566	122.57	0.00214232
cg02432081	0.280171	893.68	0.00214253
cg19675778	0.256115	246.689	0.00214326
cg17538768	-0.212166	246.649	0.00214368
cg24665826	0.137025	246.649	0.00214368
cg04587626	0.373569	246.622	0.00214398
cg12635919	0.148064	246.62	0.002144
cg25474545	-0.46804	122.508	0.00214401
cg25163651	-0.562877	122.498	0.00214429
cg12534147	0.264504	246.565	0.0021446
cg05624199	0.344697	892.668	0.00214478
cg22660370	-0.30728	246.545	0.00214481
cg18720125	-0.286938	122.478	0.00214482
cg09385972	0.251777	122.459	0.00214535
cg13552431	0.48345	246.494	0.00214537
cg25336902	0.349592	892.365	0.00214546
cg20023783	-0.0769081	246.483	0.00214548
cg13960489	0.486791	892.211	0.0021458
cg13844237	0.155895	892.174	0.00214588
cg01996901	-0.682896	246.443	0.00214592
cg03680238	0.445165	246.438	0.00214597
cg13127186	0.23057	122.435	0.00214599
cg21149921	-0.472872	246.436	0.00214599
cg22032961	0.198356	892.034	0.0021462
cg15804426	0.388764	122.42	0.00214639
cg19312427	-0.381209	246.397	0.00214642
cg13586640	0.150841	891.898	0.0021465
cg27420922	0.325313	122.405	0.0021468
cg16006963	0.162422	246.338	0.00214707
cg22135064	-0.534266	891.495	0.0021474
cg06254629	-0.259743	246.265	0.00214786
cg21066685	-0.305416	246.259	0.00214792
cg20682720	0.338354	246.254	0.00214797
cg14431799	0.349523	246.229	0.00214825
cg06381931	0.425219	246.154	0.00214907
cg18117367	-0.148815	890.711	0.00214916
cg14332049	-0.193661	246.125	0.00214938
cg05994974	-0.145204	890.514	0.0021496
cg19059413	0.343145	246.088	0.00214978
cg26752663	0.347695	122.284	0.00215007
cg26117371	-0.291319	890.191	0.00215033
cg26160487	0.210951	890.063	0.00215061
cg01635172	0.241696	890.019	0.00215071
cg00870633	0.296553	122.259	0.00215076
cg16463100	-0.0745005	245.99	0.00215085
cg02934226	0.093568	245.989	0.00215087
cg11595232	0.310382	889.837	0.00215112
cg06103624	0.35035	889.803	0.0021512
cg02700346	-0.399567	122.242	0.00215121
cg25762753	0.515043	889.767	0.00215128
cg00053338	0.268282	889.68	0.00215147
cg15590153	0.154224	245.923	0.00215158
cg14780538	-0.184529	889.615	0.00215162
cg05796704	0.292305	889.596	0.00215166
cg03586713	0.147061	245.908	0.00215175
cg26776069	0.484746	245.906	0.00215176
cg01311470	-0.515858	889.474	0.00215194
cg02406098	0.145362	245.879	0.00215206
cg26298599	-0.285678	245.862	0.00215225
cg25295603	0.254386	245.856	0.00215232
cg24159264	0.155896	889.11	0.00215276
cg20359173	0.475331	245.805	0.00215287
cg19130461	-0.424987	122.179	0.00215291
cg08381776	0.158968	889.001	0.002153
cg08081323	0.148711	888.89	0.00215325
cg07791065	-0.440523	122.158	0.0021535
cg22622933	-0.154676	888.756	0.00215355
cg09541783	0.203356	888.598	0.00215391
cg07021418	0.145115	888.587	0.00215393
cg03096727	-0.135804	245.704	0.00215397
cg16301975	0.147619	245.692	0.00215411
cg19095920	0.17729	245.679	0.00215424
cg14330669	0.245843	888.442	0.00215426
cg01155964	0.106864	122.128	0.00215432
cg01932412	-0.213505	245.639	0.00215469
cg12443174	0.114835	245.639	0.00215469
cg03822052	0.2423	888.125	0.00215497
cg13316430	0.602312	245.564	0.00215551
cg15135773	0.301575	887.56	0.00215625
cg26333165	-0.213731	245.496	0.00215625
cg01481506	0.412195	245.491	0.00215631
cg09125754	-0.45981	245.474	0.00215649
cg02545621	0.229063	887.446	0.00215651
cg20521222	-0.4054	245.472	0.00215651
cg05710032	-0.15318	887.422	0.00215656
cg26270027	0.777145	245.466	0.00215658
cg02733698	0.458721	887.395	0.00215662
cg16918523	0.191937	887.381	0.00215665
cg03515597	-0.313131	122.038	0.00215677
cg20215008	-0.320991	887.31	0.00215681
cg25588935	0.118919	245.438	0.00215689
cg21691161	0.101396	245.43	0.00215698
cg25273897	0.276873	245.426	0.00215702
cg00426039	0.139993	245.419	0.00215709
cg23957525	-0.222221	887.122	0.00215724
cg11856308	0.141113	245.339	0.00215797
cg27365627	0.175092	886.762	0.00215805
cg08943214	0.180697	886.76	0.00215806
cg26145504	-0.265866	245.315	0.00215823
cg17095958	0.23463	245.314	0.00215825
cg21796317	0.262825	886.616	0.00215838
cg16735119	0.115265	245.28	0.00215862
cg12029089	-0.520041	245.267	0.00215876
cg16699470	0.147867	886.444	0.00215877
cg18309752	-0.335573	121.962	0.00215884
cg23089272	0.400475	886.397	0.00215888
cg12163132	0.15656	886.396	0.00215888
cg17376338	-0.0620813	245.241	0.00215905
cg21872093	0.167785	886.304	0.00215909
cg14803394	0.0920563	245.228	0.00215919
cg13476287	-0.155701	886.128	0.00215949
cg05913585	-0.460229	121.924	0.00215987
cg17635041	-0.220979	885.89	0.00216003
cg27003941	0.199383	885.876	0.00216006
cg05306977	-0.19424	885.842	0.00216013
cg24785555	0.716301	245.136	0.00216021
cg13039343	0.147534	885.687	0.00216049
cg23350274	0.179488	885.665	0.00216054
cg14553053	0.205029	121.879	0.00216111
cg07926707	0.333966	121.878	0.00216113
cg00070318	0.134435	245.046	0.00216119
cg08264859	0.215735	885.328	0.0021613
cg17566735	0.150221	885.319	0.00216132
cg24798947	0.291183	885.18	0.00216164
cg12973303	0.202065	245	0.0021617
cg26074100	0.168139	885.149	0.00216171
cg02563479	0.395704	884.934	0.00216219
cg11932684	-0.533819	121.838	0.00216224
cg01081168	0.220081	121.836	0.00216229
cg10685261	0.16472	884.792	0.00216252
cg10460934	0.0894661	244.913	0.00216266
cg07048832	-0.436972	244.898	0.00216282
cg22508930	0.151203	244.842	0.00216343
cg17171019	0.253342	884.292	0.00216365
cg04145927	0.214522	884.266	0.00216371
cg05355436	0.283252	244.768	0.00216425
cg17409685	-0.270602	244.764	0.0021643
cg20407661	-0.708421	244.762	0.00216432
cg08274139	0.149341	883.891	0.00216457
cg26834713	0.239196	883.814	0.00216474
cg21361646	0.176846	883.745	0.0021649
cg08054541	-0.2207	121.74	0.00216492
cg05729088	0.220337	883.713	0.00216497
cg00157359	-0.23145	883.678	0.00216505
cg09272951	0.315352	121.733	0.00216512
cg22152521	0.149835	883.634	0.00216515
cg18737941	-0.0830044	244.672	0.00216531
cg04888852	0.354327	244.668	0.00216536
cg05591724	0.318959	121.719	0.0021655
cg03364193	0.253921	244.651	0.00216554
cg24000411	0.194291	883.444	0.00216558
cg17628023	-0.437751	121.713	0.00216567
cg13590169	0.292989	244.632	0.00216575
cg08278731	0.341806	883.35	0.0021658
cg23305209	-0.0659431	244.625	0.00216583
cg14271023	-0.415388	244.622	0.00216587
cg25642020	-0.20683	883.206	0.00216612
cg11730148	0.263431	883.036	0.00216651
cg04850999	-0.167008	244.561	0.00216654
cg07515940	0.211312	883.003	0.00216659
cg25541738	-0.244686	882.991	0.00216661
cg20434505	0.198927	882.93	0.00216675
cg14929320	0.151817	244.537	0.0021668
cg21566383	-0.205419	882.794	0.00216707
cg24526843	0.155695	882.758	0.00216715
cg26118821	0.437383	882.675	0.00216734
cg11018723	0.327177	244.456	0.00216769
cg21545003	-0.281675	244.443	0.00216783
cg08188890	0.0908954	244.431	0.00216797
cg06262814	0.389975	882.311	0.00216817
cg08837192	-0.337748	244.38	0.00216853
cg15365426	0.305686	121.598	0.00216881
cg24527161	0.143904	882.003	0.00216887
cg05785598	0.094953	121.591	0.00216901
cg23942884	0.302807	881.813	0.0021693
cg26465522	-0.461269	244.305	0.00216937
cg23406407	0.259033	244.304	0.00216938
cg19340394	-0.58746	121.572	0.00216953
cg18083595	0.383531	244.195	0.00217058
cg24663255	-0.16424	244.183	0.00217072
cg12401158	-0.0626334	244.175	0.0021708
cg13422823	0.0954098	244.163	0.00217094
cg10672031	-0.142588	121.518	0.00217103
cg02376703	-0.245147	244.153	0.00217105
cg01629993	-0.383206	881.034	0.00217109
cg02075586	0.187841	244.144	0.00217115
cg01876812	-0.166194	880.92	0.00217135
cg15922692	0.457298	244.092	0.00217173
cg17769229	-0.240841	244.087	0.00217178
cg14186846	0.136246	244.053	0.00217216
cg03700230	0.178376	880.397	0.00217255
cg04369574	-0.1024	244.013	0.0021726
cg16684084	0.166893	880.3	0.00217277
cg19670985	-0.454419	243.995	0.00217281
cg08491314	0.19496	243.991	0.00217285
cg06854306	-0.459529	243.955	0.00217325
cg12810734	0.354078	121.421	0.0021737
cg16997278	-0.190911	243.89	0.00217397
cg08853726	0.353077	243.886	0.00217402
cg06806410	0.171567	879.754	0.00217402
cg01400004	0.220772	879.649	0.00217426
cg02672401	-0.134131	121.399	0.00217431
cg15808708	0.141132	243.835	0.00217458
cg23359714	-0.152672	879.489	0.00217463
cg02622254	0.148629	879.43	0.00217477
cg16581347	0.154084	879.356	0.00217493
cg23651826	-0.0716027	243.728	0.00217578
cg06263006	0.156281	878.933	0.00217591
cg12605013	-0.609398	243.687	0.00217623
cg12604184	-0.292441	878.66	0.00217654
cg20089598	-0.317434	243.658	0.00217655
cg21497653	0.191054	878.542	0.00217681
cg01638085	0.199271	243.635	0.00217681
cg22151179	-0.561124	121.308	0.00217681
cg19708432	-0.37071	243.632	0.00217684
cg13800216	-0.448554	243.632	0.00217684
cg09732145	0.145637	878.523	0.00217685
cg20620582	0.15656	878.502	0.0021769
cg06649567	-0.337714	878.456	0.00217701
cg11120015	0.263686	878.434	0.00217706
cg01730064	0.170465	243.608	0.00217711
cg07338464	-0.151183	878.359	0.00217723
cg12590306	-0.165184	878.354	0.00217724
cg16956994	0.200264	243.588	0.00217733
cg01151915	0.164248	878.237	0.00217751
cg10070668	0.367983	121.278	0.00217765
cg25856663	0.146921	878.164	0.00217768
cg10872844	-0.242341	243.545	0.00217781
cg16912974	-0.0735584	243.442	0.00217896
cg09284795	0.368263	877.608	0.00217896
cg20437827	0.366738	877.585	0.00217901
cg09750469	0.140554	243.415	0.00217926
cg25452071	0.174565	877.448	0.00217933
cg11846255	0.223055	243.408	0.00217935
cg11427855	0.283977	877.329	0.0021796
cg01119169	-0.178654	877.117	0.00218009
cg16686733	0.481075	877.116	0.0021801
cg22779039	-0.487273	243.336	0.00218015
cg25699759	-0.585962	243.336	0.00218015
cg06121822	0.332433	121.173	0.00218056
cg08122969	-0.174542	243.296	0.00218059
cg01772980	-0.21251	876.825	0.00218077
cg07101654	-0.166465	876.716	0.00218102
cg01971590	-0.148884	243.25	0.0021811
cg26105115	-0.440481	243.239	0.00218123
cg12303215	0.192132	121.148	0.00218125
cg15366573	0.32163	243.232	0.00218131
cg24344693	-0.204716	243.163	0.00218207
cg07362130	0.188536	876.158	0.00218231
cg14277543	-0.197586	243.136	0.00218238
cg01471034	0.360017	243.116	0.00218261
cg08934318	0.13059	243.108	0.0021827
cg02339850	0.319657	121.087	0.00218296
cg22469122	-0.254119	243.08	0.002183
cg09716933	-0.202936	875.826	0.00218308
cg07483116	0.269878	875.609	0.00218358
cg16332224	0.448964	243.021	0.00218367
cg08258403	-0.176948	875.444	0.00218397
cg18178246	0.144057	121.037	0.00218435
cg10413089	0.228328	242.951	0.00218446
cg09547880	0.0980235	242.924	0.00218476
cg13152557	0.161394	242.921	0.0021848
cg07958308	-0.242046	121.016	0.00218493
cg05139377	0.234598	242.886	0.00218518
cg15649204	-0.170683	121.003	0.00218529
cg05590942	-0.215504	874.86	0.00218532
cg20936026	-0.082076	121	0.00218537
cg17793286	0.220381	874.749	0.00218558
cg24866706	0.275091	242.833	0.00218578
cg02211619	-0.170673	874.597	0.00218593
cg23987549	-0.145212	874.59	0.00218595
cg11798360	0.469833	874.535	0.00218607
cg18402182	0.223582	874.495	0.00218617
cg10461282	0.0965104	242.796	0.00218619
cg06757928	0.359388	874.48	0.0021862
cg14784497	-0.220854	242.795	0.0021862
cg03585013	0.190349	120.961	0.00218645
cg27241753	-0.309011	242.771	0.00218647
cg15346830	-0.242567	242.761	0.00218658
cg15836901	-0.307351	874.289	0.00218665
cg03815294	0.366887	242.72	0.00218705
cg16213835	-0.510582	873.825	0.00218772
cg12120327	0.219372	873.78	0.00218783
cg12269972	0.170967	873.769	0.00218785
cg16621189	0.243106	873.68	0.00218806
cg04551846	0.341267	120.904	0.00218807
cg18874307	0.180785	242.603	0.00218836
cg08315202	0.378777	242.601	0.00218839
cg07295522	0.600094	120.878	0.00218879
cg09972192	0.381505	873.352	0.00218883
cg01180547	0.128495	242.562	0.00218883
cg07515376	0.158686	242.544	0.00218903
cg23180235	-0.313814	873.134	0.00218934
cg24287994	0.16735	873.131	0.00218934
cg22879583	0.178166	120.852	0.00218951
cg03263792	0.275467	873.043	0.00218955
cg06312465	-0.167146	242.487	0.00218967
cg06850962	0.246744	872.806	0.0021901
cg01414882	0.149905	872.528	0.00219075
cg03404471	0.321668	120.802	0.0021909
cg27049827	-0.590255	872.388	0.00219107
cg04537282	0.167182	120.789	0.00219126
cg16141338	-0.167515	872.261	0.00219137
cg17110635	0.286921	242.308	0.00219169
cg02052721	-0.066694	242.284	0.00219196
cg06893775	-0.28943	871.997	0.00219199
cg01336629	0.144967	871.963	0.00219207
cg13871799	-0.0594783	242.262	0.0021922
cg19253643	0.385838	120.755	0.00219222
cg02893804	0.301228	871.875	0.00219227
cg10658358	-0.302241	242.25	0.00219233
cg05304556	-0.232692	120.745	0.0021925
cg23609672	0.150648	242.219	0.00219269
cg17870569	-0.0792002	242.177	0.00219316
cg01427231	-0.260658	242.153	0.00219344
cg18018556	0.206879	120.71	0.00219347
cg20767433	0.142326	242.125	0.00219376
cg09863247	-0.282837	242.109	0.00219393
cg13292196	0.225261	871.161	0.00219394
cg14879337	0.170172	871.12	0.00219404
cg17607496	-0.0612959	120.684	0.00219422
cg21486925	0.121703	242.062	0.00219447
cg01654820	0.299539	242.032	0.00219481
cg03551367	-0.31084	242.026	0.00219487
cg10860381	0.151034	870.743	0.00219492
cg14344349	0.227249	242.018	0.00219496
cg21779443	0.208197	120.653	0.00219507
cg17426184	-0.07245	242.006	0.0021951
cg17071104	-0.0701302	241.994	0.00219524
cg22357379	0.257015	241.961	0.0021956
cg03982284	0.296377	120.634	0.00219561
cg21615841	0.37861	120.623	0.00219593
cg00319026	-0.306056	870.308	0.00219594
cg16777090	0.221207	241.93	0.00219595
cg00404394	0.300226	870.025	0.0021966
cg01537968	-0.19746	120.597	0.00219664
cg03107987	0.143502	870.006	0.00219665
cg19116006	-0.220835	241.868	0.00219666
cg12884762	0.154561	120.591	0.00219681
cg00352903	-0.0624418	241.849	0.00219687
cg14523734	0.199591	241.845	0.00219692
cg04618540	0.484476	869.837	0.00219704
cg17100418	-0.671564	241.825	0.00219715
cg20898920	0.589424	120.578	0.00219718
cg04467925	0.534748	241.817	0.00219724
cg20270932	-0.0638661	241.815	0.00219726
cg18319580	-0.275251	241.808	0.00219734
cg15322801	-0.227203	241.798	0.00219745
cg26213252	0.194654	869.589	0.00219763
cg21383772	0.212388	120.551	0.00219795
cg15816503	-0.199635	869.359	0.00219817
cg02989510	-0.143911	241.711	0.00219843
cg15320591	-0.502824	120.526	0.00219863
cg19966745	0.569876	869.056	0.00219888
cg13789561	0.235592	869.02	0.00219896
cg24034755	-0.124434	120.51	0.00219909
cg25148025	0.128699	120.498	0.00219945
cg09071239	0.217199	241.612	0.00219956
cg15959510	0.232206	868.737	0.00219963
cg12382835	0.11959	241.604	0.00219965
cg10062047	-0.154298	868.71	0.00219969
cg14261068	0.272659	241.592	0.00219978
cg09563293	0.151345	868.667	0.00219979
cg14879981	-0.0640425	241.588	0.00219983
cg01055562	0.164036	868.643	0.00219985
cg09645818	0.405165	241.585	0.00219987
cg18650659	-0.16938	868.532	0.00220011
cg00162611	0.252926	868.508	0.00220017
cg15904162	-0.169685	241.546	0.00220031
cg02935980	-0.14828	868.442	0.00220032
cg05599986	-0.188265	868.379	0.00220047
cg00553610	0.238667	241.502	0.0022008
cg11552903	0.170336	120.436	0.00220118
cg21702506	-0.179383	868.057	0.00220123
cg10928415	0.324205	868.015	0.00220133
cg10798664	-0.326349	867.901	0.0022016
cg26044128	0.0618842	120.418	0.00220168
cg14442408	0.156884	867.863	0.00220169
cg17783117	-0.185981	867.85	0.00220172
cg02657539	0.573192	241.416	0.00220179
cg11319592	0.487093	867.658	0.00220217
cg21530267	-0.642258	241.38	0.0022022
cg02276831	0.168328	120.396	0.00220231
cg10658515	-0.269697	867.568	0.00220238
cg02237375	-0.334049	120.392	0.00220242
cg08862248	-0.303871	241.353	0.0022025
cg23811789	0.254768	120.389	0.00220251
cg00584808	-0.247622	867.506	0.00220253
cg02236938	0.14521	867.484	0.00220258
cg20090364	0.19265	867.359	0.00220288
cg02536825	0.151842	867.345	0.00220291
cg08066407	-0.276865	241.315	0.00220294
cg00042433	-0.265707	241.301	0.0022031
cg24743838	-0.285527	867.26	0.00220311
cg06570922	-0.291327	241.29	0.00220322
cg24102702	0.149259	867.161	0.00220334
cg01161961	0.244722	867.122	0.00220343
cg20355681	-0.239262	241.27	0.00220344
cg19859994	0.187145	867.019	0.00220368
cg02807882	-0.198773	241.237	0.00220382
cg14868610	-0.179331	120.337	0.00220397
cg26015087	0.408419	241.224	0.00220398
cg05497216	0.18283	866.766	0.00220428
cg21631150	-0.104995	241.196	0.00220429
cg18053492	-0.255263	866.703	0.00220443
cg02802420	0.0678341	241.173	0.00220455
cg21811592	-0.182132	866.64	0.00220458
cg19589939	-0.131092	241.117	0.00220519
cg22729960	0.277862	866.206	0.0022056
cg09134409	0.104994	241.075	0.00220567
cg23117546	0.233444	241.073	0.0022057
cg13331611	-0.277371	241.07	0.00220573
cg15667273	-0.142804	241.048	0.00220598
cg19675256	0.516606	865.912	0.0022063
cg19407252	0.69181	241.01	0.00220641
cg22194764	-0.155598	865.742	0.0022067
cg15707093	0.322352	120.23	0.00220701
cg00714790	0.0971642	240.942	0.00220719
cg20530879	0.067334	240.931	0.00220731
cg10277521	0.164357	865.452	0.00220739
cg20934138	0.158416	240.906	0.0022076
cg26163578	0.376354	120.206	0.00220769
cg23579614	0.159345	240.884	0.00220785
cg19567193	0.502069	120.197	0.00220793
cg11015767	-0.125296	240.856	0.00220817
cg03667808	-0.353893	865.047	0.00220835
cg25856644	0.478224	240.81	0.00220869
cg02883842	-0.09517	240.806	0.00220875
cg22574467	0.697597	120.161	0.00220897
cg02630914	-0.218916	240.782	0.00220902
cg23106010	0.304913	864.675	0.00220923
cg17751550	0.238482	864.66	0.00220927
cg06177278	-0.246154	240.751	0.00220937
cg18124782	-0.367333	120.146	0.00220939
cg05285244	0.267642	240.747	0.00220942
cg12276281	-0.513875	864.536	0.00220956
cg22483165	-0.286146	240.72	0.00220973
cg13910454	-0.214747	864.396	0.00220989
cg00514981	0.167063	864.396	0.00220989
cg07063559	-0.0659994	240.658	0.00221044
cg07216133	-0.149754	864.061	0.00221069
cg07261186	-0.155098	863.991	0.00221086
cg00081324	-0.0631613	120.089	0.002211
cg16178828	0.278135	863.915	0.00221104
cg16430256	0.339852	240.603	0.00221107
cg16120348	-0.20405	240.601	0.00221109
cg07011412	0.299349	863.872	0.00221114
cg16815991	-0.373283	863.807	0.00221129
cg05519105	0.229323	240.579	0.00221135
cg06084034	0.329952	863.769	0.00221138
cg22082455	0.218013	240.533	0.00221187
cg09220171	-0.219976	863.561	0.00221188
cg09924064	-0.241104	120.056	0.00221194
cg06455503	0.161213	240.499	0.00221226
cg12653796	0.380076	120.043	0.00221231
cg14707961	0.393781	240.463	0.00221268
cg18674060	0.159359	863.158	0.00221284
cg14275626	-0.157321	240.446	0.00221286
cg09108394	-0.309631	863.142	0.00221288
cg14715508	0.177384	863.115	0.00221294
cg13900349	0.76088	240.439	0.00221295
cg06240388	0.480443	863.104	0.00221297
cg23813681	-0.155746	863.051	0.00221309
cg23247524	-0.242033	863.016	0.00221318
cg21665625	0.231378	862.907	0.00221344
cg23247003	0.226824	862.878	0.0022135
cg11669995	-0.371792	862.814	0.00221366
cg07148145	0.155634	862.804	0.00221368
cg12746557	0.1546	862.779	0.00221374
cg15282634	0.285717	862.775	0.00221375
cg14602699	-0.166139	862.692	0.00221395
cg22099991	-0.390335	119.985	0.00221395
cg26312616	-0.113663	240.33	0.0022142
cg14517217	0.643272	240.326	0.00221424
cg07586906	-0.167941	862.532	0.00221433
cg05730122	0.373541	240.303	0.00221451
cg15173319	0.200259	240.298	0.00221457
cg10626803	0.202621	240.28	0.00221477
cg07232912	-0.290476	240.279	0.00221478
cg21223394	-0.14615	862.31	0.00221486
cg05347791	-0.159741	240.271	0.00221488
cg17962355	0.256212	862.264	0.00221497
cg03532030	-0.222499	862.256	0.00221499
cg24768050	-0.572342	240.205	0.00221564
cg06363034	0.320767	861.97	0.00221567
cg19805996	0.255043	861.921	0.00221579
cg14281821	0.124443	119.918	0.00221587
cg11062168	-0.0798576	240.173	0.002216
cg07381141	0.172358	240.168	0.00221606
cg23406830	0.279392	240.157	0.00221619
cg03206503	0.198884	861.724	0.00221626
cg13621612	0.109072	119.89	0.00221668
cg20958328	-0.139189	240.111	0.00221672
cg10523820	0.411472	119.88	0.00221693
cg10215310	0.359129	240.07	0.00221719
cg18695821	0.262255	861.324	0.00221722
cg08091579	-0.225996	861.246	0.0022174
cg12387154	0.352179	861.027	0.00221793
cg03732846	-0.667927	860.95	0.00221811
cg23498775	0.303874	239.973	0.0022183
cg06217745	-0.417173	860.828	0.0022184
cg10066586	-0.160065	860.817	0.00221843
cg06130360	0.678895	239.934	0.00221876
cg15501346	-0.0561009	119.815	0.00221881
cg27324642	0.250563	860.538	0.0022191
cg13854896	0.193839	860.537	0.0022191
cg17133224	-0.325676	860.464	0.00221928
cg26544752	0.157394	860.394	0.00221944
cg12929567	0.213413	119.791	0.00221948
cg22432133	-0.128581	239.868	0.00221952
cg04527187	0.204859	119.788	0.00221957
cg16232809	-0.142278	860.27	0.00221974
cg04196691	-0.163657	860.253	0.00221978
cg24071064	0.0868287	239.841	0.00221983
cg15903883	0.167402	860.093	0.00222017
cg03332014	0.176256	860.056	0.00222025
cg02706110	0.320943	239.801	0.0022203
cg09337897	0.145469	860.029	0.00222032
cg14627404	0.363083	859.987	0.00222042
cg25458083	-0.36683	239.723	0.0022212
cg05168977	0.159383	239.694	0.00222152
cg23811892	0.168833	239.686	0.00222161
cg25632299	-0.181577	239.678	0.00222172
cg00148223	-0.253679	239.668	0.00222183
cg18196393	0.16156	859.337	0.00222198
cg16387865	0.128538	239.651	0.00222202
cg23676215	-0.365848	239.637	0.00222218
cg26271970	-0.0950395	239.6	0.00222262
cg05078008	0.176975	239.578	0.00222287
cg11815662	0.210077	239.563	0.00222304
cg25373746	-0.119244	239.539	0.00222332
cg05083363	0.174327	858.701	0.00222351
cg24843217	-0.126109	239.517	0.00222357
cg26572811	0.341745	239.514	0.00222361
cg24760249	-0.1553	858.633	0.00222367
cg26835324	0.179373	858.566	0.00222383
cg17722736	0.25011	119.634	0.00222397
cg16495940	0.224711	119.632	0.00222405
cg11147251	-0.469589	239.444	0.00222441
cg01298758	-0.134536	239.437	0.0022245
cg07843419	0.461985	239.429	0.0022246
cg15552488	-0.526438	119.587	0.00222531
cg17266238	-0.274673	239.364	0.00222535
cg23286514	0.357377	239.355	0.00222545
cg16550184	0.253818	239.355	0.00222545
cg11752769	-0.172715	239.347	0.00222554
cg03222990	0.11893	239.332	0.00222572
cg19679397	0.221922	857.725	0.00222586
cg11751876	0.059806	239.315	0.00222591
cg02221520	0.186713	857.669	0.00222599
cg10785054	0.328122	857.603	0.00222615
cg15982595	0.0885791	119.558	0.00222617
cg16683508	-0.200506	239.279	0.00222633
cg21163429	0.19456	239.269	0.00222645
cg19702256	0.156793	857.42	0.00222659
cg09458398	0.112139	239.255	0.00222661
cg00501465	0.192006	857.372	0.00222671
cg09721969	0.23595	239.239	0.00222679
cg01080927	0.090729	239.231	0.00222688
cg17348388	0.209176	857.299	0.00222689
cg15825731	0.080954	239.207	0.00222717
cg08113549	0.523811	857.152	0.00222724
cg19344881	0.383989	239.186	0.00222741
cg12444443	-0.212303	857.073	0.00222743
cg05160910	-0.120937	239.18	0.00222748
cg22726500	0.421969	856.882	0.00222789
cg12885823	-0.431735	856.863	0.00222794
cg22497960	-0.107367	119.483	0.00222831
cg23913078	0.18533	856.561	0.00222867
cg13889684	0.242468	856.56	0.00222867
cg18069964	-0.23729	856.553	0.00222869
cg02092276	0.143652	856.331	0.00222923
cg11040840	0.279674	856.311	0.00222928
cg10320759	-0.316565	856.112	0.00222976
cg03923016	-0.149905	856.102	0.00222978
cg25211705	0.437503	856.002	0.00223002
cg06170302	-0.382586	238.949	0.00223017
cg03822704	0.504119	855.87	0.00223034
cg04402122	0.313351	855.764	0.0022306
cg23992130	0.178969	855.704	0.00223074
cg03275758	-0.17717	238.88	0.00223097
cg18954480	-0.186065	238.878	0.00223099
cg03302707	-0.406272	238.875	0.00223102
cg26493188	0.111857	238.86	0.0022312
cg05617801	0.282147	855.442	0.00223138
cg21688934	-0.228206	238.831	0.00223154
cg21343350	-0.174151	855.221	0.00223192
cg20878368	0.251189	855.113	0.00223218
cg10778295	-0.183621	855.1	0.00223221
cg08732466	0.165155	238.765	0.00223231
cg13049373	-0.0971458	238.698	0.00223309
cg03068874	-0.130137	238.681	0.00223329
cg04337056	0.144015	854.618	0.00223338
cg05953373	0.241022	854.582	0.00223347
cg14817226	0.0997807	119.304	0.00223349
cg06286701	-0.165768	854.571	0.00223349
cg13284921	-0.146223	854.302	0.00223415
cg15869221	-0.173904	119.28	0.00223418
cg16954505	0.107222	119.27	0.00223447
cg02278841	0.213033	238.56	0.0022347
cg10342553	-0.369601	238.541	0.00223492
cg00979064	0.184254	853.911	0.0022351
cg21537230	0.111089	238.522	0.00223514
cg04659901	-0.271417	238.505	0.00223535
cg25933176	0.172803	238.503	0.00223536
cg09804040	0.124598	238.49	0.00223552
cg21152316	0.186718	853.711	0.00223558
cg23073126	-0.142083	238.475	0.00223569
cg04862844	-0.193324	238.474	0.0022357
cg25476713	-0.187122	853.585	0.00223589
cg16401314	-0.329004	119.219	0.00223594
cg18587484	-0.0613911	119.218	0.00223596
cg23175311	0.209984	238.451	0.00223598
cg26230076	-0.287618	119.213	0.00223609
cg12206978	0.147036	853.286	0.00223662
cg04291932	-0.222302	853.285	0.00223662
cg12888165	-0.248892	238.393	0.00223665
cg10341792	-0.280487	238.364	0.00223699
cg16004467	0.0986048	238.346	0.0022372
cg06609427	0.437962	119.165	0.00223749
cg01648556	0.66994	238.309	0.00223764
cg17453456	-0.295032	238.309	0.00223764
cg23490611	0.240431	119.158	0.00223769
cg15744134	0.254442	238.281	0.00223796
cg10381451	0.312229	852.627	0.00223822
cg24264287	0.227351	852.57	0.00223836
cg21745307	-0.208643	852.561	0.00223839
cg17927271	0.110253	238.245	0.00223839
cg03252296	0.213871	238.21	0.0022388
cg06634961	0.112276	238.185	0.00223908
cg13912108	-0.248152	852.239	0.00223917
cg23584468	-0.275199	852.158	0.00223937
cg08842514	0.141191	238.156	0.00223943
cg14962447	-0.0555086	119.095	0.00223951
cg15172488	-0.644431	119.083	0.00223985
cg21648813	0.262198	851.912	0.00223997
cg22687239	-0.274778	851.896	0.00224001
cg09458566	0.275123	238.079	0.00224034
cg21933869	-0.214473	851.751	0.00224036
cg19536118	0.214316	238.076	0.00224037
cg22500706	-0.401129	238.06	0.00224055
cg03427161	0.143102	238.045	0.00224073
cg13335974	0.211441	851.502	0.00224097
cg10019467	-0.137267	238.022	0.002241
cg24365403	0.198669	851.477	0.00224103
cg21698879	0.230907	851.409	0.0022412
cg04401043	0.344906	851.312	0.00224144
cg17294017	-0.693142	851.247	0.0022416
cg21039380	-0.213794	237.964	0.00224168
cg08362102	0.286159	119.018	0.00224176
cg13090007	-0.220568	851.141	0.00224185
cg04021514	0.518853	851.108	0.00224194
cg07596314	-0.109876	119.011	0.00224195
cg22950102	-0.0673124	237.941	0.00224195
cg04284319	-0.328796	237.933	0.00224205
cg08143046	0.446893	119.001	0.00224224
cg07203817	0.081871	237.895	0.00224249
cg03286105	-0.312967	237.878	0.00224269
cg14744579	0.360778	237.851	0.00224301
cg18274839	0.64399	850.58	0.00224323
cg00259873	-0.171907	850.507	0.00224341
cg02073030	0.247705	118.954	0.00224362
cg19879210	0.18001	237.79	0.00224373
cg26517176	0.232802	237.783	0.00224381
cg17875135	0.199905	118.946	0.00224386
cg22657923	-0.273209	237.778	0.00224387
cg07168346	-0.149818	850.282	0.00224396
cg08162124	0.0799048	237.77	0.00224396
cg06868629	-0.21951	850.172	0.00224423
cg02138322	-0.24398	237.729	0.00224444
cg12909523	-0.275637	237.712	0.00224464
cg08260658	0.312378	118.918	0.00224467
cg01524618	0.275517	849.954	0.00224476
cg11601336	0.0814768	118.912	0.00224483
cg19826367	0.252915	237.675	0.00224508
cg01774170	0.268074	849.606	0.00224562
cg02203833	0.157193	849.598	0.00224564
cg16319129	-0.284343	849.562	0.00224573
cg15817287	-0.119475	237.609	0.00224586
cg01501309	0.214364	237.605	0.0022459
cg10160842	0.184927	118.875	0.00224591
cg17597706	0.21177	849.463	0.00224597
cg09803494	0.373098	237.599	0.00224597
cg07958703	-0.132914	237.591	0.00224607
cg19495022	0.162708	237.539	0.00224668
cg19118660	-0.345552	237.52	0.00224691
cg07571338	0.253233	118.837	0.00224703
cg10821841	0.582992	849.022	0.00224706
cg18100079	-0.0786306	237.495	0.0022472
cg20814935	0.205513	118.825	0.00224737
cg07202669	-0.418345	848.809	0.00224758
cg01430430	-0.091398	237.454	0.00224769
cg17438600	-0.15548	118.814	0.0022477
cg02495445	-0.433126	118.805	0.00224794
cg00508697	0.238474	848.636	0.002248
cg17362672	0.158995	848.588	0.00224812
cg26923754	0.19474	848.526	0.00224828
cg12779445	0.180491	848.487	0.00224837
cg03161803	0.136247	237.388	0.00224846
cg22389950	0.0927377	237.371	0.00224866
cg02558162	0.302399	237.341	0.00224902
cg18558220	-0.164145	848.191	0.0022491
cg16384864	-0.122329	237.326	0.00224919
cg17733466	0.40392	118.754	0.00224946
cg21340207	0.36246	237.295	0.00224956
cg23029519	-0.160025	847.944	0.00224971
cg16227392	0.18475	847.937	0.00224973
cg02394305	0.335919	237.249	0.0022501
cg09860186	0.182099	847.736	0.00225022
cg03752935	0.180962	847.365	0.00225114
cg16180920	-0.11729	237.16	0.00225117
cg06369719	0.25917	237.156	0.00225121
cg03486669	-0.299297	237.155	0.00225122
cg22265151	-0.144621	847.306	0.00225128
cg08084036	0.297541	847.2	0.00225155
cg15834145	0.226737	846.962	0.00225213
cg02986266	0.223609	846.943	0.00225218
cg24711324	-0.484402	846.892	0.00225231
cg18547156	-0.155441	846.886	0.00225232
cg23098331	-0.546846	118.649	0.00225253
cg05670149	-0.239097	237.037	0.00225262
cg23835476	0.114736	237.035	0.00225264
cg19165344	-0.0919137	237.028	0.00225273
cg02547021	-0.216448	846.645	0.00225292
cg05088305	0.0692804	237.005	0.00225299
cg09623377	0.313358	118.63	0.00225306
cg02649098	-0.115612	236.969	0.00225343
cg04554949	0.0968487	236.949	0.00225366
cg23606883	-0.602903	118.605	0.00225379
cg24183359	0.182173	118.594	0.00225412
cg12505390	0.20432	846.106	0.00225425
cg16642717	-0.191407	118.587	0.00225434
cg18009359	-0.500163	236.867	0.00225463
cg22586622	0.238107	845.807	0.00225499
cg07135614	0.310607	236.828	0.00225509
cg27546699	0.156365	236.822	0.00225517
cg26206973	0.115718	236.809	0.00225532
cg22939456	-0.228806	118.552	0.00225536
cg10514237	0.136193	236.804	0.00225538
cg21652803	-0.241089	118.551	0.00225539
cg17122582	0.209674	845.582	0.00225555
cg04013750	0.148707	236.784	0.00225562
cg07728579	-0.194933	845.506	0.00225574
ch.1.64641599F	-0.0692951	236.761	0.00225589
cg17506887	-0.152351	236.733	0.00225622
cg11501905	-0.197126	845.191	0.00225652
cg08551497	0.132868	236.669	0.00225699
cg07338476	-0.522966	236.668	0.002257
cg04773591	0.465448	844.972	0.00225706
cg04717045	0.0704807	236.66	0.0022571
cg03247739	0.196299	844.947	0.00225712
cg10695180	0.368807	844.908	0.00225722
cg18947995	-0.476179	844.904	0.00225723
cg06692927	-0.415023	118.485	0.00225731
cg14414886	-0.142452	844.867	0.00225732
cg18942112	-0.64186	236.634	0.0022574
cg02208803	-0.231142	236.613	0.00225765
cg26176533	0.662169	236.591	0.00225791
cg24849633	-0.159342	844.615	0.00225795
cg10022526	0.178912	844.544	0.00225812
cg05390685	0.418114	118.457	0.00225816
cg01251620	-0.375443	844.363	0.00225857
cg01516258	0.139388	236.524	0.00225871
cg01646362	0.148371	844.299	0.00225873
cg26642510	0.665918	118.436	0.00225875
cg06770554	0.348308	844.248	0.00225886
cg11078875	-0.138899	236.511	0.00225887
cg17966071	0.292591	118.426	0.00225905
cg07899272	0.524416	236.469	0.00225936
cg06476240	0.162613	236.455	0.00225954
cg23363804	0.107349	236.446	0.00225964
cg08771408	0.309453	843.875	0.00225979
cg12542670	0.277416	118.39	0.0022601
cg12682284	-0.224077	118.387	0.00226021
cg24296006	0.28338	236.392	0.00226029
cg10243370	-0.0984664	236.389	0.00226032
cg03284050	-0.221138	118.382	0.00226035
cg10173774	0.458575	236.386	0.00226036
cg21479734	0.194417	843.59	0.0022605
cg12402966	0.23624	236.356	0.00226071
cg16374910	0.232211	843.496	0.00226073
cg25118469	0.257978	843.418	0.00226093
cg18755094	-0.336331	843.38	0.00226102
cg00033202	0.383824	118.358	0.00226107
cg13825977	-0.30127	236.308	0.00226128
cg26796036	0.340773	236.29	0.0022615
cg15205743	0.206626	118.336	0.00226172
cg03409288	0.377891	843.086	0.00226175
cg07106633	0.297363	236.255	0.00226192
cg09255124	-0.141718	236.231	0.0022622
cg20084504	0.355153	842.903	0.00226221
cg11072851	0.153395	842.712	0.00226268
cg26647941	0.151095	236.149	0.00226319
cg14851496	-0.10529	236.112	0.00226362
cg14081264	-0.212647	842.191	0.00226399
cg17542296	0.12023	236.052	0.00226435
cg11442608	0.205433	842.044	0.00226435
cg12896652	0.25881	118.245	0.00226439
cg13493996	-0.245929	842.023	0.00226441
cg15879104	0.160695	236.044	0.00226443
cg04517535	0.11497	236.038	0.0022645
cg13494721	-0.354041	118.241	0.00226452
cg09931365	0.131051	236.034	0.00226455
cg13468215	0.145802	841.918	0.00226467
cg06732599	0.292077	236.016	0.00226477
cg00549909	-0.240965	235.996	0.00226501
cg14229803	-0.261747	841.763	0.00226505
cg26918645	-0.261595	118.221	0.0022651
cg05249010	0.256707	841.675	0.00226528
cg08783317	-0.385726	118.21	0.00226542
cg01656244	-0.256309	841.611	0.00226544
cg07475527	-0.122815	118.2	0.00226573
cg26128123	-0.158155	235.934	0.00226576
cg02411582	0.122709	235.926	0.00226585
cg17803175	0.168874	841.426	0.0022659
cg22127299	-0.121629	235.914	0.00226599
cg23807354	0.361938	235.907	0.00226608
cg05840775	-0.436865	118.177	0.0022664
cg23947376	-0.0952048	235.876	0.00226644
cg27102864	0.26361	235.843	0.00226684
cg05221629	0.205848	840.962	0.00226706
cg10512089	0.418597	235.785	0.00226754
cg12998942	-0.221771	235.784	0.00226755
cg05097887	0.179636	235.779	0.00226761
cg20818847	0.0776198	235.742	0.00226806
cg18245230	-0.242563	840.564	0.00226806
cg07381885	-0.236019	840.518	0.00226817
cg24803390	0.283762	840.293	0.00226874
cg02472339	-0.134464	235.682	0.00226877
cg07792041	-0.255707	235.68	0.0022688
cg25062513	0.0623867	235.666	0.00226896
cg14433482	-0.218005	118.087	0.00226905
cg23293723	0.216943	235.657	0.00226907
cg16939391	-0.181714	840.143	0.00226911
cg19614135	0.45791	840.033	0.00226939
cg13975106	0.42251	118.075	0.00226942
cg00170438	-0.126399	235.627	0.00226943
cg12592675	-0.168074	839.997	0.00226948
cg18726594	0.202661	839.994	0.00226949
cg16489360	0.219893	839.861	0.00226982
cg09161948	0.203552	235.56	0.00227024
cg09023264	-0.112939	235.551	0.00227034
cg00802237	0.248403	839.649	0.00227035
cg02945816	0.386169	235.55	0.00227036
cg01318506	0.0527331	118.04	0.00227046
cg24275611	-0.231746	118.032	0.00227068
cg04927889	-0.237167	839.39	0.00227101
cg10950266	0.229265	118.021	0.00227102
cg07459170	-0.258349	839.326	0.00227117
cg02501158	-0.58767	118.001	0.00227162
cg04323814	0.530699	235.438	0.00227171
cg17915189	0.267204	839.037	0.00227189
cg08872013	0.612141	235.42	0.00227193
cg12952752	0.351114	117.983	0.00227215
cg17081479	0.146367	838.845	0.00227238
cg16900694	-0.191529	235.372	0.0022725
cg11400524	0.164271	838.752	0.00227261
cg08020573	0.194854	235.337	0.00227292
cg00016563	-0.287984	117.952	0.00227307
cg05997848	0.332093	838.478	0.0022733
cg08523025	-0.287441	117.938	0.00227349
cg03418428	0.139246	235.286	0.00227354
cg02908154	0.29971	838.352	0.00227362
cg00728503	0.152863	838.319	0.0022737
cg23864154	0.201253	117.924	0.0022739
cg14248841	0.255426	235.253	0.00227393
cg18305583	-0.0911506	235.226	0.00227426
cg18907362	0.163612	117.908	0.00227438
cg04669023	0.140367	838.048	0.00227438
cg27368712	0.192621	235.214	0.0022744
cg09339187	0.169666	837.848	0.00227489
cg01717010	-0.179184	837.776	0.00227507
cg17463590	0.166803	235.141	0.00227528
cg05528516	0.212461	235.132	0.00227539
cg05740959	-0.308175	837.63	0.00227544
cg24564503	0.167071	837.544	0.00227566
cg20917891	0.501732	837.543	0.00227566
cg21578644	-0.6125	117.862	0.00227576
cg06902235	-0.775513	235.098	0.00227581
cg23976388	-0.101841	117.859	0.00227584
cg22665099	0.467102	837.456	0.00227588
cg21394154	0.198553	837.308	0.00227625
cg10587989	0.23782	837.306	0.00227626
cg26076858	0.269574	117.84	0.00227639
cg13840445	0.354933	117.835	0.00227654
cg21211263	-0.0595945	235.03	0.00227662
cg26004099	-0.171859	837.149	0.00227665
cg09185948	0.0654903	235.005	0.00227693
cg06580745	0.416235	117.82	0.00227699
cg18947951	0.141022	837.005	0.00227702
cg12641545	0.125455	117.818	0.00227704
cg08606356	-0.207643	117.811	0.00227725
cg15351060	-0.065467	234.966	0.0022774
cg01923337	0.174749	836.84	0.00227744
cg04838747	0.462821	836.826	0.00227747
cg03590418	-0.192893	836.776	0.0022776
cg04119593	0.135905	234.934	0.00227778
cg17517566	0.295565	836.557	0.00227815
cg01031032	0.249995	234.851	0.00227878
cg16972508	0.0841173	234.843	0.00227889
cg03682581	0.143497	117.753	0.00227899
cg08890362	0.419897	234.831	0.00227903
cg15134988	0.268825	234.74	0.00228013
cg14048599	-0.231557	835.761	0.00228017
cg11892997	0.0650513	234.735	0.00228019
cg00942920	0.213121	835.741	0.00228022
cg13580649	-0.150817	234.732	0.00228022
cg27302301	-0.0629759	234.726	0.00228029
cg18758560	0.347867	835.678	0.00228038
cg19987180	0.118588	234.699	0.00228063
cg16740886	0.262046	835.541	0.00228073
cg25198455	0.151242	117.691	0.00228084
cg13061403	-0.167218	835.496	0.00228084
cg10759602	0.441749	117.69	0.00228089
cg26895198	0.157098	835.271	0.00228141
cg18966819	0.257697	234.624	0.00228154
cg25265767	-0.36995	835.198	0.0022816
cg06575387	0.174878	835.174	0.00228166
cg00708603	-0.157284	234.61	0.0022817
cg16807856	-0.456201	234.601	0.00228181
cg11255427	0.33552	234.594	0.00228189
cg06514699	-0.201864	835.074	0.00228191
cg24361079	-0.39336	834.916	0.00228231
cg26954135	0.326573	834.833	0.00228252
cg21843838	0.336637	834.755	0.00228272
cg19637591	0.181092	234.511	0.00228291
cg22750906	-0.315338	117.62	0.00228298
cg20286392	0.281841	234.502	0.00228302
cg09022325	0.309538	234.499	0.00228305
cg21551253	-0.196908	234.483	0.00228325
cg01040434	0.16445	234.469	0.00228342
cg17637556	0.293565	234.467	0.00228344
cg05339574	0.29831	234.445	0.00228371
cg04513882	-0.162628	834.364	0.00228372
cg23075732	0.216386	234.436	0.00228381
cg20474425	0.718438	117.584	0.00228404
cg06372522	0.220953	234.393	0.00228434
cg23431550	0.135136	234.369	0.00228463
cg01662673	-0.474368	833.994	0.00228466
cg02432467	0.150686	833.976	0.0022847
cg02125210	-0.3639	117.56	0.00228475
cg01564165	0.126598	117.557	0.00228484
cg25452110	-0.143507	234.343	0.00228495
cg06911124	-0.293243	234.339	0.002285
cg11466935	0.463184	117.546	0.00228518
cg14172090	-0.240991	234.294	0.00228555
cg05055827	-0.271191	117.533	0.00228558
cg08878450	-0.115956	234.291	0.00228558
cg07700175	0.27464	234.257	0.002286
cg15400839	0.186082	117.505	0.00228641
cg27604490	-0.131988	117.502	0.00228651
cg18675623	-0.145655	234.214	0.00228652
cg21805689	0.317951	234.206	0.00228661
cg21695475	0.226935	117.483	0.00228706
cg09076010	-0.254664	833.022	0.00228713
cg15552792	-0.694932	234.159	0.00228719
cg05403241	-0.148141	832.957	0.0022873
cg05054673	0.226148	234.137	0.00228745
cg18368742	0.293821	234.131	0.00228753
cg06563029	0.263858	234.112	0.00228776
cg04988768	0.135859	234.061	0.00228838
cg22371403	-0.166454	234.053	0.00228848
cg13805135	0.423319	234.049	0.00228853
cg03214637	0.240999	832.46	0.00228857
cg19672598	-0.0595783	117.423	0.00228888
cg26710864	-0.110474	234.009	0.00228902
cg18923883	0.570232	832.189	0.00228926
cg08677535	0.27869	832.084	0.00228953
cg17806757	0.351061	831.95	0.00228987
cg01329836	0.142383	831.909	0.00228998
cg11188750	0.352236	831.832	0.00229017
cg22070798	-0.145124	831.826	0.00229019
cg00901161	0.415333	233.912	0.00229019
cg07338200	0.203089	831.776	0.00229032
cg16266925	-0.143206	831.681	0.00229056
cg17848003	0.189768	831.651	0.00229064
cg18090004	0.144389	831.629	0.00229069
cg09118625	-0.341887	117.355	0.00229091
cg05313910	-0.263884	233.85	0.00229095
cg25452854	-0.427512	831.24	0.00229169
cg10841437	0.179658	233.773	0.00229189
cg22486008	0.159959	831.163	0.00229189
cg27072594	0.411156	117.315	0.00229213
cg14287869	0.14645	831.007	0.00229229
cg05352118	0.603658	117.308	0.00229234
cg13694435	0.295599	233.706	0.00229271
cg19669457	0.234452	233.704	0.00229274
cg02064360	-0.255386	233.699	0.0022928
cg24311909	0.315323	233.695	0.00229285
cg02237470	0.368491	117.286	0.00229298
cg17987176	-0.256232	233.671	0.00229314
cg11108474	0.168913	233.643	0.00229348
cg15672853	0.275765	117.259	0.00229379
cg25278126	-0.0894242	233.603	0.00229397
cg01162421	-0.20445	233.598	0.00229403
cg14200357	-0.140235	233.59	0.00229414
cg00616888	-0.361254	117.245	0.00229423
cg26483941	0.158831	830.136	0.00229452
cg00935974	-0.225641	233.558	0.00229453
cg02101451	-0.264057	233.555	0.00229456
cg25572712	-0.343634	117.232	0.00229461
cg11644783	0.161756	830.089	0.00229464
cg21258305	-0.171885	233.535	0.0022948
cg12478545	-0.497737	117.223	0.00229488
cg10112391	0.249227	233.51	0.00229511
cg07989489	-0.514722	829.905	0.00229512
cg21494440	-0.120708	233.5	0.00229524
cg01447292	0.190531	117.208	0.00229533
cg16062320	-0.280812	233.443	0.00229594
cg10754670	0.286689	829.565	0.00229599
cg17646297	0.256645	233.436	0.00229602
cg08523068	-0.103156	117.185	0.00229605
cg24603555	-0.177439	829.521	0.0022961
cg06595510	0.163833	117.178	0.00229626
cg24885417	-0.180467	829.392	0.00229644
cg26738530	0.236939	117.168	0.00229656
cg25866126	0.138516	233.344	0.00229715
cg23413051	-0.299143	233.326	0.00229737
cg00057550	-0.255762	233.314	0.00229751
cg12885432	-0.152712	828.967	0.00229753
cg20863841	-0.244909	233.31	0.00229756
cg16321335	-0.34134	828.889	0.00229773
cg27236490	-0.344822	828.825	0.0022979
cg08570670	0.155462	828.621	0.00229842
cg01274929	0.0976576	117.101	0.00229859
cg06073845	0.537896	117.097	0.0022987
cg00026141	-0.195109	828.36	0.00229909
cg11489918	-0.0960782	233.183	0.00229912
cg18013856	-0.326241	233.176	0.00229921
cg13989981	-0.0944024	117.074	0.00229938
cg11118278	0.221846	828.236	0.00229942
cg20358453	-0.349791	233.152	0.0022995
cg26687322	-0.308793	117.06	0.00229982
cg15908308	-0.404607	117.06	0.00229983
cg09284209	0.272815	828.071	0.00229984
cg10006235	-0.220564	828.035	0.00229993
cg23516121	0.197311	828.029	0.00229995
cg13975648	0.261884	117.044	0.00230032
cg15816062	0.28549	233.072	0.00230049
cg06269852	0.281152	117.026	0.00230084
cg14028656	0.29044	827.478	0.00230137
cg16424920	0.306244	827.409	0.00230155
cg13398674	0.352088	827.385	0.00230161
cg16312574	0.452986	232.978	0.00230165
cg03508909	0.18909	232.974	0.00230169
cg25605120	0.216075	827.255	0.00230195
cg15838320	0.202454	232.918	0.00230238
cg05505763	-0.252165	232.894	0.00230268
cg15765046	-0.453442	232.882	0.00230283
cg00997220	0.156742	826.853	0.00230299
cg20110504	0.0657926	232.859	0.00230312
cg13028230	-0.0669472	232.85	0.00230323
cg09631832	0.264916	232.821	0.00230358
cg05391011	0.164426	826.617	0.0023036
cg27102926	-0.480096	116.934	0.00230365
cg08269485	0.442053	116.927	0.00230385
cg00244920	-0.303027	232.771	0.0023042
cg08853318	0.186075	826.334	0.00230433
cg01848388	0.375109	232.735	0.00230464
cg01211801	0.263279	116.898	0.00230473
cg03458048	0.165494	232.725	0.00230476
cg19254906	-0.168166	826.16	0.00230478
cg21305068	0.29777	232.723	0.00230479
cg19137564	0.202209	232.719	0.00230484
cg27086638	0.257039	232.707	0.00230499
cg10250926	-0.590203	232.687	0.00230524
cg13426490	-0.486782	116.879	0.00230531
cg26011189	0.170297	232.655	0.00230563
cg06505394	-0.119726	232.65	0.0023057
cg01401821	-0.174245	825.741	0.00230587
cg00207916	0.205238	116.858	0.00230595
cg09394127	0.199564	116.855	0.00230603
cg14926717	0.150976	232.607	0.00230622
cg01438291	-0.0734356	232.605	0.00230625
cg07058136	-0.62426	232.595	0.00230637
cg03994973	0.574906	825.44	0.00230665
cg10075360	0.170338	825.434	0.00230667
cg10733677	0.172047	825.314	0.00230698
cg06072408	0.22092	825.306	0.002307
cg02834664	0.143479	825.184	0.00230732
cg18289508	-0.181031	825.183	0.00230732
cg26452040	0.163131	825.099	0.00230754
cg16011762	0.129785	232.497	0.00230759
cg08415617	0.44071	232.481	0.00230778
cg14097786	0.253821	232.458	0.00230807
cg05494740	0.166508	824.879	0.00230811
cg19039586	-0.142162	824.706	0.00230856
cg26620655	-0.061706	232.413	0.00230863
cg01497892	0.13897	824.636	0.00230874
cg14779990	-0.169925	824.592	0.00230886
cg11184905	-0.0996522	232.375	0.00230909
cg21231068	0.218538	824.486	0.00230913
cg17005110	0.41852	232.338	0.00230955
cg03567814	-0.159167	116.735	0.0023097
cg13659071	-0.0779099	232.32	0.00230978
cg23657355	0.167415	824.202	0.00230987
cg16168617	-0.174408	824.087	0.00231017
cg13707960	-0.151855	232.287	0.00231018
cg12197275	-0.205166	824.055	0.00231025
cg14642057	-0.215564	232.27	0.00231039
cg00420566	0.303008	232.247	0.00231068
cg15716042	0.274601	823.777	0.00231098
cg14987359	-0.120455	232.2	0.00231126
cg01666490	-0.32062	116.677	0.00231146
cg14508997	0.139699	823.584	0.00231148
cg18574274	0.505367	232.172	0.00231161
cg14170181	-0.186447	116.654	0.00231215
cg03056611	0.229263	232.119	0.00231227
cg02686770	0.0761939	232.112	0.00231235
cg26716846	0.644634	116.644	0.00231246
cg25475273	0.118544	232.093	0.0023126
cg05151665	0.110222	232.092	0.0023126
cg10472814	0.265654	822.88	0.00231332
cg25879229	0.330113	232.016	0.00231354
cg05753693	0.303515	232.011	0.00231362
cg15238531	-0.311003	232.009	0.00231363
cg12389112	0.217296	232.007	0.00231366
cg25349981	-0.0602901	231.999	0.00231376
cg09049751	0.0709433	116.592	0.00231405
cg12473797	0.15807	822.584	0.00231409
cg21189477	-0.476802	231.96	0.00231424
cg18289086	0.186011	231.945	0.00231443
cg13483696	0.36431	116.579	0.00231445
cg02683731	0.217589	231.943	0.00231445
cg25762706	-0.664239	822.433	0.00231449
cg17750844	0.490957	231.929	0.00231463
cg03354925	-0.187297	231.912	0.00231484
cg15993774	-0.212789	822.204	0.00231509
cg16349846	-0.261554	822.092	0.00231538
cg23652785	0.305636	822.085	0.0023154
cg12113530	0.0825401	231.852	0.00231559
cg00865429	-0.155337	231.844	0.00231569
cg06650596	0.478045	821.928	0.00231581
cg11720215	-0.351754	231.803	0.0023162
cg07828003	0.29172	231.795	0.00231629
cg08724369	-0.0940462	231.785	0.00231643
cg12969668	0.35749	821.621	0.00231661
cg22597771	0.28475	821.522	0.00231687
cg14395112	0.215662	116.497	0.00231697
cg11458473	0.359184	231.733	0.00231707
cg17203716	-0.536065	231.72	0.00231723
cg15671158	-0.129515	231.719	0.00231724
cg26732831	-0.534001	231.695	0.00231755
cg07284558	0.327923	116.476	0.0023176
cg07713327	-0.568625	821.192	0.00231774
cg10081304	-0.0827394	231.666	0.00231791
cg23062096	0.16538	231.662	0.00231796
cg12016495	-0.345261	231.563	0.0023192
cg11329170	0.122039	231.562	0.00231921
cg18457085	0.349092	231.551	0.00231935
cg05097197	0.290599	116.412	0.00231957
cg13671816	0.334372	820.438	0.00231972
cg09980771	-0.219806	116.395	0.0023201
cg08580187	0.106388	231.49	0.0023201
cg01725265	-0.212015	820.267	0.00232017
cg04305539	0.402607	231.44	0.00232073
cg02133809	0.228821	819.975	0.00232093
cg00845020	0.247538	819.841	0.00232129
cg24075738	-0.147817	116.352	0.00232142
cg24661016	0.194014	231.34	0.00232198
cg09161570	0.173514	231.336	0.00232203
cg18621731	0.174512	819.557	0.00232203
cg23381867	0.112793	231.305	0.00232241
cg05493242	0.267443	819.369	0.00232253
cg07024330	0.145873	819.366	0.00232254
cg19426693	-0.498359	116.315	0.00232256
cg24098990	0.229085	116.315	0.00232257
cg19722689	-0.164624	819.322	0.00232265
cg13397024	0.17067	231.264	0.00232293
cg19512473	0.137788	231.256	0.00232303
cg08084084	0.17937	116.298	0.00232308
cg12980738	-0.416374	231.246	0.00232315
cg24769369	0.213072	231.222	0.00232345
cg13497082	0.231729	231.213	0.00232357
cg13495130	0.482018	231.18	0.00232398
cg14321090	0.455825	231.17	0.00232411
cg08550194	0.201951	818.622	0.0023245
cg05640547	0.107889	231.062	0.00232546
cg17778867	0.19425	818.201	0.00232561
cg20348146	-0.277714	818.19	0.00232564
cg08368055	0.206676	818.125	0.00232581
cg19363471	0.256174	231.031	0.00232585
cg25044130	0.527498	818.069	0.00232596
cg26550001	-0.220604	818.048	0.00232601
cg02828883	-0.121549	231.008	0.00232614
cg02706653	0.230381	231.004	0.00232618
cg18263365	0.444471	116.192	0.00232636
cg01521106	-0.22586	230.982	0.00232647
cg25277187	0.565246	230.975	0.00232655
cg10676309	0.165966	817.8	0.00232667
cg18335796	-0.234459	817.771	0.00232675
cg19982108	-0.138452	230.956	0.0023268
cg00210210	0.199144	230.947	0.0023269
cg01410230	-0.16701	230.945	0.00232693
cg06029308	0.103853	230.944	0.00232694
cg16325174	-0.082388	230.929	0.00232713
cg21101086	0.3108	817.62	0.00232715
cg16402715	0.179111	817.524	0.0023274
cg11537607	-0.139132	817.455	0.00232758
cg02527961	0.439433	230.873	0.00232784
cg00155882	0.349248	230.87	0.00232787
cg27360277	-0.289276	230.867	0.00232791
cg24398491	-0.125955	230.856	0.00232805
cg26134467	0.11034	230.854	0.00232808
cg09642740	0.239491	230.853	0.00232809
cg10965049	0.182771	817.255	0.00232811
cg14938375	0.148824	817.245	0.00232814
cg03637468	0.355187	230.841	0.00232824
cg25884255	-0.475828	230.814	0.00232858
cg25736882	-0.155071	230.811	0.00232862
cg07529660	-0.614493	817.026	0.00232872
cg14701129	0.152596	230.802	0.00232873
cg14785479	0.220251	116.105	0.00232902
cg09221431	0.208385	230.744	0.00232946
cg17339852	0.189293	230.741	0.00232949
cg06501515	-0.246919	116.089	0.00232953
cg15581029	-0.0723495	230.732	0.00232961
cg14491209	0.639516	230.73	0.00232963
cg17137324	0.288239	116.084	0.00232968
cg11118271	0.28701	116.064	0.00233029
cg01100690	-0.10971	230.663	0.00233048
cg11124375	0.109339	116.045	0.00233089
cg01677251	-0.0923908	230.628	0.00233092
cg09314421	0.334059	230.624	0.00233096
cg21118511	-0.135142	230.617	0.00233105
cg05954120	0.191896	816.121	0.00233112
cg15698349	-0.0982335	230.611	0.00233113
cg18959198	-0.145779	815.997	0.00233145
cg04943852	0.272078	815.841	0.00233186
cg14739792	0.433385	815.767	0.00233206
cg07662137	0.533153	230.532	0.00233213
cg10884544	-0.24721	230.53	0.00233215
cg13348059	0.229746	815.684	0.00233228
cg19746861	0.164109	115.995	0.00233245
cg15258711	0.192178	230.505	0.00233247
cg03177088	0.518908	115.993	0.0023325
cg27385757	0.232023	230.497	0.00233257
cg01422767	0.174509	230.492	0.00233263
cg13696135	0.391871	230.482	0.00233275
cg15850874	0.280577	115.979	0.00233293
cg02117884	-0.342709	815.314	0.00233326
cg17728109	-0.2651	230.439	0.0023333
cg18704597	0.246561	815.236	0.00233347
cg02191183	0.237033	230.417	0.00233357
cg17878135	0.319682	230.4	0.00233379
cg19334977	0.18901	230.397	0.00233383
cg08305879	0.348145	815.038	0.002334
cg12318049	-0.118357	230.381	0.00233404
cg17758776	-0.117544	230.354	0.00233438
cg17804551	0.150578	814.864	0.00233446
cg13899678	-0.267376	230.324	0.00233475
cg20321265	0.459854	814.606	0.00233515
cg02606650	-0.332357	814.557	0.00233528
cg25206565	-0.217283	230.273	0.00233539
cg25830308	-0.167217	814.454	0.00233555
cg11825681	-0.315423	814.434	0.0023356
cg24744459	-0.198782	230.256	0.00233561
cg18443931	-0.104421	115.891	0.00233566
cg22356324	0.219496	814.408	0.00233568
cg12123671	0.391334	230.247	0.00233572
cg17661261	-0.139227	814.32	0.00233591
cg21388167	0.337425	230.224	0.00233602
cg00789390	-0.0683936	230.215	0.00233613
cg15337497	-0.206192	230.214	0.00233614
cg09588221	0.113509	230.167	0.00233674
cg11610373	-0.254137	230.165	0.00233677
cg19688249	-0.32487	813.929	0.00233695
cg21838200	0.184588	230.135	0.00233714
cg03786092	-0.257934	813.856	0.00233715
cg01963654	-0.300592	813.848	0.00233717
cg12607751	0.274	813.759	0.00233741
cg23983887	-0.159069	230.113	0.00233742
cg02203420	0.161443	813.746	0.00233744
cg14830045	0.25168	230.105	0.00233752
cg14372171	-0.061217	230.079	0.00233785
cg02841844	0.200814	230.068	0.00233799
cg15514399	-0.195583	813.49	0.00233812
cg15661536	0.256174	115.811	0.00233814
cg09495153	0.178991	813.468	0.00233818
cg19817687	0.237336	115.8	0.00233851
cg06020238	0.198379	813.273	0.0023387
cg03836026	-0.11885	230.005	0.00233879
cg05968010	-0.15574	813.239	0.0023388
cg05758804	0.185753	230.001	0.00233884
cg21164311	-0.271611	229.963	0.00233932
cg14262884	0.222203	229.959	0.00233937
cg17960164	0.175645	813.019	0.00233938
cg23590207	0.399925	229.954	0.00233943
cg18298815	0.196598	812.958	0.00233954
cg16583917	0.21449	812.924	0.00233964
cg03580106	-0.105613	115.758	0.0023398
cg15279800	0.396824	812.859	0.00233981
cg25287706	-0.20291	812.853	0.00233983
cg26275662	0.18178	812.781	0.00234002
cg04562834	0.280346	115.751	0.00234003
cg09822726	0.24923	812.715	0.0023402
cg05602527	0.653695	229.887	0.00234028
cg01138967	-0.36142	812.664	0.00234033
cg00836097	-0.19432	229.881	0.00234037
cg02064007	0.358354	229.864	0.00234057
cg23120077	-0.224324	812.547	0.00234064
cg09967102	-0.0969123	229.852	0.00234073
cg16045390	0.1837	812.412	0.00234101
cg25162630	0.315565	229.802	0.00234137
cg19781658	0.186035	115.704	0.00234148
cg01378878	0.28578	229.791	0.0023415
cg04804550	0.202928	812.198	0.00234158
cg12088946	-0.317495	812.191	0.0023416
cg12190210	-0.229512	229.781	0.00234163
cg16532230	-0.256801	229.773	0.00234173
cg02301128	-0.150955	229.771	0.00234176
cg24324206	0.189346	812.035	0.00234202
cg24962873	-0.209717	812.01	0.00234208
cg04747377	-0.206467	229.743	0.00234211
cg01244418	0.188172	811.878	0.00234244
cg18095452	0.12754	229.707	0.00234257
cg26636279	0.422126	811.796	0.00234266
cg03039025	-0.0598912	115.657	0.00234296
cg22088518	-0.217703	229.675	0.00234298
cg24926689	0.325012	229.66	0.00234317
cg17909892	-0.159994	229.642	0.0023434
cg07033790	0.354218	229.635	0.00234348
cg14230766	0.556097	811.476	0.00234352
cg07690768	0.228039	811.457	0.00234357
cg05665775	0.270027	229.62	0.00234367
cg16115867	0.268945	811.327	0.00234392
cg25949769	0.223842	115.62	0.0023441
cg25945273	-0.152208	229.567	0.00234435
cg00575851	-0.257415	811.045	0.00234467
cg19130500	0.689081	229.539	0.00234471
cg17627505	-0.144555	229.536	0.00234474
cg11817899	-0.300103	229.532	0.00234479
cg19075213	0.142337	810.992	0.00234482
cg25503730	0.140125	810.783	0.00234538
cg01022618	0.353121	229.485	0.0023454
cg17823446	-0.302793	810.762	0.00234543
cg09163921	0.202598	810.736	0.0023455
cg04244433	0.234928	810.656	0.00234572
cg26580247	0.181395	229.454	0.00234579
cg00321838	-0.230382	115.553	0.00234619
cg08130882	0.141667	810.465	0.00234623
cg12820461	0.295265	229.412	0.00234633
cg20165220	-0.191109	810.347	0.00234655
cg01642152	0.366931	810.208	0.00234692
cg12623396	0.327628	810.076	0.00234728
cg10988187	0.19933	809.884	0.0023478
cg10812337	-0.152918	229.278	0.00234804
cg05888518	-0.168281	809.792	0.00234804
cg10911997	-0.168966	115.493	0.00234807
cg04896839	-0.343368	229.268	0.00234817
cg02933404	-0.0971602	229.251	0.00234839
cg04108518	-0.33095	229.237	0.00234856
cg02197022	0.309482	229.229	0.00234867
cg17238970	0.201383	229.226	0.0023487
cg00250637	0.20339	809.441	0.00234899
cg01632077	-0.409743	115.457	0.00234921
cg02545984	-0.0930363	229.185	0.00234923
cg10015974	0.531549	115.448	0.00234949
cg24298696	0.392322	809.127	0.00234984
cg02067846	-0.0762331	115.432	0.00234998
cg25230117	-0.244157	809.046	0.00235006
cg13970482	0.122399	229.076	0.00235062
cg12837074	-0.206318	229.06	0.00235083
ch.3.2385974R	-0.0710492	229.042	0.00235105
cg06620251	0.0786724	115.396	0.0023511
cg07168075	0.247132	229.038	0.00235111
cg26672162	0.259643	229.033	0.00235116
cg24687805	-0.284393	808.614	0.00235122
cg05424879	-0.382165	229.019	0.00235135
cg16840574	-0.0812231	229.013	0.00235142
cg15227682	0.335619	228.998	0.00235161
cg01212491	0.158619	808.371	0.00235188
cg07326055	0.147543	808.359	0.00235191
cg25463409	-0.316764	115.357	0.00235233
cg07351302	0.300942	808.129	0.00235253
cg17529745	-0.0869471	228.919	0.00235262
cg15805633	-0.210912	808.074	0.00235268
cg19393160	-0.27981	228.911	0.00235273
cg03368099	0.194828	808.036	0.00235279
cg06468619	0.151751	228.872	0.00235323
cg00877300	0.310261	228.854	0.00235346
cg26075281	0.231863	115.314	0.0023537
cg01191832	0.2008	807.661	0.0023538
cg05460898	-0.157134	807.616	0.00235392
cg11908568	-0.405644	228.816	0.00235395
cg00400028	0.251312	115.286	0.00235459
cg10207219	0.257577	228.765	0.00235459
cg08599288	-0.157149	807.333	0.00235469
cg05741926	0.381409	228.745	0.00235486
cg15144453	0.137742	807.075	0.00235539
cg08483687	0.169757	807.068	0.00235541
cg09064687	-0.547531	228.689	0.00235558
cg00799539	-0.245843	228.68	0.00235569
cg25233024	0.302834	228.668	0.00235585
cg23026554	-0.580979	228.662	0.00235592
cg21393885	0.141246	228.652	0.00235606
cg07409804	-0.144714	806.698	0.00235641
cg18730307	-0.138485	806.533	0.00235686
cg26252343	-0.269319	806.493	0.00235697
cg24448969	0.223932	806.486	0.00235699
cg21197216	0.319922	806.402	0.00235722
cg09250149	0.179211	228.546	0.00235742
cg07842818	0.234502	228.539	0.0023575
cg06635900	0.487289	228.535	0.00235755
cg26292058	-0.293528	115.174	0.00235811
cg00977293	0.14476	805.934	0.00235849
cg16907642	-0.15208	805.819	0.0023588
cg16079309	0.193212	805.778	0.00235891
cg04158140	-0.387898	228.424	0.00235898
cg22697574	-0.739236	805.496	0.00235968
cg03752104	-0.168267	805.377	0.00236
cg16926759	0.0999461	228.338	0.0023601
cg18813565	0.460739	228.328	0.00236022
cg08802533	-0.0807986	228.32	0.00236032
cg14186824	0.325871	115.098	0.00236049
cg16667768	0.252533	228.303	0.00236055
cg06048524	0.530988	115.095	0.00236059
cg15203196	-0.0872689	228.289	0.00236073
cg03761750	0.314006	805.079	0.00236082
cg14564041	-0.135385	228.282	0.00236082
cg03021260	-0.144237	804.994	0.00236105
cg24419335	0.129549	228.263	0.00236105
cg05974003	0.0681526	228.246	0.00236128
cg16611727	0.471856	228.242	0.00236133
cg05883164	0.180052	804.855	0.00236143
cg27621724	0.117638	228.232	0.00236146
cg22260008	-0.10578	228.229	0.00236149
cg22760466	0.138039	804.73	0.00236177
cg26269966	0.159756	804.725	0.00236178
cg13918364	-0.10212	228.199	0.00236189
cg26498616	-0.350586	115.054	0.0023619
cg06066838	0.233748	228.196	0.00236192
cg27207144	-0.167658	804.668	0.00236194
cg05569018	0.0923268	115.052	0.00236194
cg09732255	0.208923	804.594	0.00236214
cg17566765	-0.111418	228.177	0.00236217
cg15428296	0.102931	228.156	0.00236244
cg13858584	0.182898	115.033	0.00236255
cg10600112	-0.554577	804.421	0.00236261
cg15532068	-0.172201	804.394	0.00236268
cg26605477	0.211383	804.388	0.0023627
cg17322804	0.167237	115.025	0.00236281
cg10208610	0.154372	228.125	0.00236283
cg26619035	0.165197	228.122	0.00236287
cg17271970	-0.327843	228.102	0.00236314
cg17671848	0.1268	228.089	0.0023633
cg17300353	-0.341978	228.078	0.00236344
cg17499328	0.1505	804.084	0.00236353
cg21657043	0.22655	804.009	0.00236373
cg26675336	0.146873	803.891	0.00236406
cg14424414	0.257067	803.807	0.00236429
cg09239582	-0.305497	228.006	0.00236437
cg16658255	0.478836	228.003	0.00236442
cg02448207	-0.196343	803.71	0.00236455
cg11277665	-0.276314	803.64	0.00236474
cg05163930	-0.278725	227.958	0.00236499
cg13019512	0.13045	227.942	0.0023652
cg06148154	0.348581	803.47	0.00236521
cg18237178	0.281895	803.447	0.00236527
cg05987961	0.287116	803.416	0.00236536
cg00322814	-0.166483	227.883	0.00236597
cg08623420	-0.115389	227.882	0.00236598
cg12939777	0.0346727	114.924	0.002366
cg22322129	0.465052	803.102	0.00236622
cg02748858	-0.504601	114.917	0.00236623
cg17731560	0.164037	803.055	0.00236634
cg14515779	-0.183184	227.835	0.00236659
cg17880118	0.273041	802.936	0.00236667
cg20875427	0.225271	227.817	0.00236682
cg05876699	0.138279	802.873	0.00236684
cg11130938	0.145884	802.841	0.00236693
cg01162224	0.194211	227.805	0.00236697
cg07581462	0.403524	802.755	0.00236717
cg25467021	-0.320892	114.887	0.00236717
cg04813240	0.244839	227.787	0.0023672
cg20967147	0.289082	802.721	0.00236726
cg19484548	0.250264	227.763	0.00236752
cg10690063	-0.167822	802.535	0.00236777
cg25494159	-0.164147	114.866	0.00236784
cg08838364	-0.0748598	227.722	0.00236805
cg14098385	-0.111394	227.715	0.00236814
cg08323960	-0.215734	114.856	0.00236817
cg26759179	0.346549	227.707	0.00236824
cg04313474	0.261138	802.194	0.0023687
cg19193384	0.122603	227.667	0.00236877
cg09916234	-0.0577017	227.662	0.00236883
cg08665772	-0.189134	802.144	0.00236884
cg03362174	-0.198894	802.128	0.00236889
cg05254518	0.15305	801.975	0.00236931
cg23991274	0.143833	801.962	0.00236934
cg26405596	-0.259925	227.621	0.00236935
cg05678526	0.218208	801.947	0.00236938
cg02712474	0.336414	227.607	0.00236955
cg19535840	0.370586	114.811	0.00236961
cg21317441	0.297513	801.862	0.00236962
cg21815508	0.326825	227.599	0.00236965
cg20024310	-0.0608125	114.8	0.00236995
cg01950885	0.497663	114.797	0.00237003
cg14637765	0.170508	801.679	0.00237012
cg25566285	0.201385	227.559	0.00237017
cg18821759	-0.309307	227.553	0.00237024
cg25561875	0.488332	227.547	0.00237032
cg17819765	0.194015	114.779	0.00237063
cg26614014	0.258209	801.435	0.00237079
cg15847685	0.281853	227.49	0.00237106
cg09965165	0.408531	801.284	0.00237121
cg06656625	0.276473	227.468	0.00237134
cg02893550	0.275618	801.145	0.00237159
cg22679728	0.161487	227.445	0.00237165
cg00030682	-0.0795376	227.42	0.00237197
cg06166785	0.523509	114.73	0.00237219
cg05391944	0.0844307	227.402	0.0023722
cg16717781	0.169531	800.865	0.00237236
cg09259753	0.139217	114.719	0.00237253
cg21495321	0.146419	227.37	0.00237262
cg01679133	-0.233442	227.352	0.00237286
cg11619050	0.606349	800.593	0.00237311
cg26235369	0.231643	800.484	0.00237341
cg13809441	0.239382	114.686	0.00237357
cg17812788	0.412927	227.29	0.00237365
cg11604519	0.174065	227.274	0.00237387
cg01885405	-0.418805	227.273	0.00237389
cg19976467	0.138719	227.221	0.00237456
cg21624228	0.271537	114.655	0.00237457
cg17656890	-0.17258	800.036	0.00237464
cg10332774	0.284269	799.994	0.00237476
cg12403500	0.196934	799.983	0.00237479
cg13566027	-0.382991	799.957	0.00237486
cg01546595	-0.179651	114.644	0.00237491
cg07971370	0.167799	114.642	0.00237499
cg05854159	0.0723891	114.64	0.00237504
cg12257233	0.224437	227.179	0.00237511
cg12441893	0.057936	227.172	0.0023752
cg18448614	-0.293536	114.628	0.00237541
cg12967319	-0.482849	227.127	0.00237579
cg00235508	-0.454052	114.611	0.00237596
cg16074390	0.566597	799.552	0.00237598
cg06755413	0.309462	227.104	0.00237608
cg12045156	0.210174	114.602	0.00237627
cg12873305	-0.061851	227.065	0.00237659
cg12651851	-0.141784	799.285	0.00237671
cg17035698	0.172393	114.584	0.00237684
cg04464433	-0.185906	799.218	0.0023769
cg00032879	0.313392	227.039	0.00237694
cg11984313	0.152297	799.191	0.00237698
cg26985203	0.199854	799.015	0.00237746
cg02530255	0.241737	798.77	0.00237814
cg08756887	-0.353551	798.729	0.00237825
cg03706977	-0.194878	798.715	0.00237829
cg17498667	-0.17021	114.533	0.00237845
cg07369590	0.14349	798.607	0.00237859
cg07230062	-0.337564	798.487	0.00237892
cg22448874	-0.166863	114.518	0.00237893
cg02026774	0.157426	798.377	0.00237923
cg06143585	-0.166612	226.83	0.00237966
cg18897391	-0.193568	797.875	0.00238062
cg05304168	0.210062	114.463	0.00238072
cg16254477	-0.210635	797.832	0.00238074
cg07817675	0.203351	797.744	0.00238098
cg24314587	0.204907	226.713	0.00238119
cg11651314	0.139863	797.645	0.00238126
cg03702545	-0.066573	114.439	0.00238148
cg05911765	0.150459	797.559	0.0023815
cg02881547	0.220127	226.648	0.00238204
cg11855699	0.16364	797.353	0.00238207
cg26316111	-0.171895	797.156	0.00238261
cg23795234	0.186276	797.155	0.00238262
cg01157525	0.194255	114.402	0.00238265
cg05501320	0.201447	226.599	0.00238269
cg16523740	-0.0589474	226.596	0.00238272
cg14327235	-0.177529	797.101	0.00238277
cg06135495	0.206969	226.587	0.00238284
cg24489626	0.191435	114.38	0.00238338
cg09862509	0.0854455	114.379	0.00238339
cg06229024	0.190986	796.796	0.00238361
cg22978915	0.257524	796.765	0.0023837
cg09304587	0.30289	796.75	0.00238374
cg18254089	-0.519865	114.367	0.00238378
cg24791971	-0.212221	226.487	0.00238415
cg05133202	0.142463	796.595	0.00238417
cg26539823	-0.0819553	114.349	0.00238438
cg02518609	-0.239519	796.485	0.00238448
cg17125719	0.183517	114.339	0.00238467
cg24328740	0.166642	226.436	0.00238483
cg00866776	-0.189204	226.435	0.00238483
cg01905090	0.166985	226.404	0.00238524
cg18135774	0.243589	114.316	0.00238543
cg05777236	-0.190423	226.37	0.00238569
cg09407996	-0.493975	226.369	0.0023857
cg24566595	0.272236	226.367	0.00238572
cg26352137	-0.113996	226.365	0.00238576
cg18010131	-0.123112	226.364	0.00238577
cg22598767	0.078145	226.349	0.00238597
cg26581504	0.345383	226.34	0.00238609
cg15471503	-0.252049	226.332	0.00238619
cg04155728	-0.145053	795.815	0.00238635
cg04463265	-0.215879	795.775	0.00238646
cg09899290	-0.313366	226.244	0.00238734
cg25249068	0.236891	226.233	0.00238749
cg01732252	0.631627	114.251	0.00238753
cg17881037	0.347615	226.226	0.00238758
cg05270606	0.163414	226.222	0.00238764
cg22801799	-0.433729	795.298	0.00238779
cg15011775	0.326716	795.237	0.00238796
cg00914073	-0.344727	795.224	0.00238799
cg09648269	-0.0746197	226.181	0.00238817
cg20452895	0.357918	226.171	0.00238831
cg05766963	0.152507	114.225	0.00238836
cg05349667	-0.17893	795.029	0.00238854
cg22720790	0.0866194	226.153	0.00238854
cg01881688	-0.197169	226.143	0.00238868
cg14796015	-0.202116	794.902	0.00238889
cg21067428	-0.351365	226.089	0.00238939
cg26537280	0.379538	226.056	0.00238982
cg11153808	0.231958	114.177	0.0023899
cg12126248	-0.0684562	226.04	0.00239003
cg01098812	0.127286	226.023	0.00239026
cg01203254	0.268365	226.004	0.0023905
cg13514562	0.267223	794.293	0.00239059
cg19216211	-0.25586	225.987	0.00239073
cg04073840	0.21577	225.986	0.00239074
cg08849514	0.304658	794.24	0.00239074
cg18300242	0.244559	114.139	0.00239113
cg16921727	-0.239734	794.052	0.00239127
cg07800806	0.316441	793.943	0.00239157
cg18871892	0.25088	225.918	0.00239163
cg18986745	-0.781659	225.915	0.00239168
cg20440439	-0.138485	793.69	0.00239228
cg18801825	-0.123254	225.845	0.0023926
cg10447192	-0.142452	793.565	0.00239263
cg03596315	0.179328	225.841	0.00239266
cg02226199	0.226551	225.831	0.00239279
cg14202146	0.146845	793.502	0.00239281
cg15325397	0.359705	114.084	0.00239289
cg10313151	0.560981	793.418	0.00239304
cg06847344	0.416347	793.376	0.00239316
cg22272787	-0.290078	225.798	0.00239323
cg22000834	0.143867	793.284	0.00239342
cg23887609	-0.318068	114.068	0.00239343
cg11155222	0.1375	114.061	0.00239364
cg27280037	0.244067	793.182	0.0023937
cg00456257	0.136552	793.175	0.00239373
cg23037765	0.422826	225.719	0.00239427
cg27641106	0.359473	114.04	0.00239433
cg27309907	0.185745	225.713	0.00239434
cg13442045	-0.209011	792.94	0.00239438
cg07055143	0.261549	225.709	0.00239439
cg00861214	0.0914833	225.699	0.00239453
cg18897177	-0.144526	792.815	0.00239474
cg00580789	0.447136	225.674	0.00239487
cg06930511	0.0586953	225.673	0.00239488
cg14555967	0.340734	225.657	0.00239509
cg14095303	0.351539	792.637	0.00239524
cg17690086	-0.0592581	114.011	0.00239525
cg12429188	0.141015	792.591	0.00239536
cg14000863	0.152173	792.562	0.00239545
cg19458886	0.163713	792.435	0.0023958
cg00356981	0.138258	225.597	0.00239588
cg18009633	-0.164655	225.593	0.00239593
cg19996654	-0.138422	792.381	0.00239595
cg06571090	-0.253945	113.988	0.00239599
cg14080371	0.146992	792.217	0.00239641
cg12454778	-0.142502	792.217	0.00239641
cg07585658	0.146134	792.154	0.00239659
cg08317933	0.324653	225.534	0.00239672
cg07489959	-0.362178	225.479	0.00239744
cg05303503	0.179594	225.472	0.00239753
cg01754257	-0.17481	225.468	0.00239759
cg26601740	0.257966	113.939	0.00239759
cg03270969	0.197646	791.752	0.00239772
cg03577139	0.301797	791.74	0.00239776
cg02105087	-0.195403	791.697	0.00239788
cg16205352	0.246039	225.443	0.00239792
cg03040334	-0.276055	225.393	0.00239859
cg16687105	0.264952	113.905	0.0023987
cg10012512	0.201721	225.378	0.00239878
cg13227373	0.171055	791.226	0.0023992
cg20976286	0.420824	791.204	0.00239927
cg17928317	-0.176421	791.126	0.00239949
cg05584631	-0.368129	225.311	0.00239967
cg23848052	0.10245	225.311	0.00239967
cg19417833	-0.0809881	113.874	0.00239971
cg03654668	0.118002	225.303	0.00239978
cg06826449	-0.412401	790.987	0.00239988
cg13939631	0.158304	225.273	0.00240018
cg01977473	-0.132515	225.253	0.00240044
cg08456852	0.25956	225.251	0.00240046
cg13854727	-0.161703	790.733	0.0024006
cg10661653	-0.314726	225.24	0.00240061
cg19160754	0.183951	790.725	0.00240062
cg17783509	0.286548	113.845	0.00240065
cg10836173	0.279622	225.237	0.00240066
cg18113279	-0.115422	225.222	0.00240086
cg23492823	-0.0456641	113.831	0.00240109
cg27604672	-0.239526	225.195	0.00240121
cg08038163	-0.299419	225.18	0.00240141
cg00982136	-0.487024	225.172	0.00240151
cg07602056	-0.32276	225.158	0.0024017
cg10421587	-0.314045	113.804	0.00240196
cg21043572	0.12946	113.796	0.00240222
cg22472798	0.140791	790.127	0.00240231
cg20705390	-0.233677	790.1	0.00240238
cg12615914	0.195016	225.102	0.00240244
cg13922800	0.304432	225.093	0.00240257
cg07136671	0.165069	789.919	0.0024029
cg12420104	0.163103	789.913	0.00240291
cg10530711	-0.399306	789.81	0.0024032
cg21137289	-0.146299	789.767	0.00240332
cg27335892	-0.14238	789.765	0.00240333
cg25105700	0.228954	113.761	0.00240336
cg17337125	0.52673	225.016	0.00240359
cg21417204	0.105598	225.014	0.00240362
cg08712963	-0.138134	789.57	0.00240388
cg02183491	0.44912	113.745	0.0024039
cg26559804	0.103881	224.978	0.0024041
cg00067720	0.235725	113.725	0.00240452
cg18585451	-0.198693	789.312	0.00240461
cg11433098	0.226124	789.264	0.00240475
cg19296258	-0.19741	789.256	0.00240477
cg13150866	-0.446436	224.924	0.00240482
cg13850847	0.13681	224.904	0.00240508
cg16385025	0.144556	224.9	0.00240514
cg12264626	-0.136638	789.111	0.00240518
cg05729490	-0.361921	789.056	0.00240534
cg23918676	-0.07141	224.881	0.00240539
cg25102216	-0.259791	789.036	0.00240539
cg11213816	0.182178	789.015	0.00240545
cg03972596	0.304026	113.69	0.00240568
cg10406935	-0.179235	788.915	0.00240574
cg21151735	0.495634	113.678	0.00240606
cg21150314	-0.129318	224.831	0.00240606
cg18915452	-0.104744	224.798	0.00240649
cg09308553	0.179443	224.788	0.00240664
cg16838903	0.280278	113.656	0.00240678
cg11487438	0.257024	224.77	0.00240687
cg16621935	-0.180919	788.499	0.00240692
cg12682787	-0.156445	788.445	0.00240707
cg13138848	-0.195149	113.64	0.00240731
cg02376143	0.152972	224.691	0.00240793
cg05113000	0.248463	113.618	0.00240803
cg01920363	-0.184633	788.055	0.00240818
cg11685375	0.457166	113.612	0.00240824
cg17163747	-0.294797	113.604	0.0024085
cg05105646	0.389121	113.601	0.00240858
cg02834887	-0.48812	224.641	0.00240859
cg09970569	-0.330261	787.875	0.00240869
cg15779803	0.214835	224.628	0.00240877
cg01751568	-0.0788561	224.623	0.00240883
cg02599385	-0.415529	224.623	0.00240884
cg25049299	0.207422	787.724	0.00240912
cg14898032	0.306074	113.582	0.0024092
cg03186877	-0.117046	224.59	0.00240927
cg18199298	-0.201627	224.576	0.00240946
cg10939680	0.181765	787.564	0.00240957
cg21847546	-0.282904	224.558	0.0024097
cg00766002	-0.148656	787.463	0.00240986
cg17836187	-0.0900634	224.542	0.00240992
cg03149958	0.193619	787.383	0.00241009
cg06334238	-0.451145	224.529	0.00241009
cg27145698	0.395584	224.518	0.00241024
cg07706204	0.138352	224.513	0.0024103
cg10333252	0.374335	224.495	0.00241055
cg19948936	0.153244	224.461	0.00241101
cg03427619	-0.112893	224.446	0.0024112
cg16218862	-0.155347	786.902	0.00241146
cg03358636	-0.182245	786.798	0.00241175
cg15526180	0.506583	224.396	0.00241188
cg08398405	-0.316332	224.386	0.00241201
cg09325164	-0.204318	786.701	0.00241203
cg23958488	-0.154115	224.378	0.00241211
cg07288471	-0.115442	224.369	0.00241224
cg26936966	0.284705	786.547	0.00241247
cg20955817	0.686361	224.342	0.0024126
cg20957755	0.116642	224.336	0.00241267
cg25758413	-0.0777976	224.332	0.00241273
cg01037165	0.243104	224.29	0.00241329
cg17375585	0.286486	786.241	0.00241334
cg00322927	-0.144466	786.196	0.00241347
cg05434033	0.0629913	224.269	0.00241357
cg15019853	-0.165706	786.15	0.0024136
cg02448041	-0.199172	786.087	0.00241378
cg26503223	0.350698	224.246	0.00241388
cg16138024	-0.257919	224.242	0.00241394
cg25302957	0.509056	224.237	0.00241401
cg15151709	-0.29434	113.431	0.00241416
cg04478731	0.0545115	113.426	0.00241431
cg07316138	-0.731432	785.82	0.00241454
cg04684129	0.162978	785.791	0.00241462
cg27015057	0.513582	113.414	0.00241471
cg27089703	-0.138651	224.178	0.0024148
cg13143713	0.360736	785.696	0.00241489
cg15711028	0.169471	785.667	0.00241498
cg15549778	0.332205	224.131	0.00241542
cg06937409	0.260043	113.392	0.00241543
cg14101940	0.162141	785.469	0.00241554
cg02330710	0.225775	785.42	0.00241568
cg01502138	0.245239	113.378	0.00241587
cg12787209	-0.102784	113.377	0.00241593
cg26175448	0.257116	785.253	0.00241616
cg12577455	0.275376	113.369	0.00241618
cg17585493	0.253789	224.046	0.00241656
cg07089088	0.267007	785.087	0.00241664
cg26410404	0.144384	785.073	0.00241667
cg00423153	-0.0528546	113.352	0.00241675
cg02629604	0.15041	224.029	0.00241679
cg03184584	0.317119	785.012	0.00241685
cg01566312	-0.413845	113.347	0.00241691
cg26181840	0.150178	784.981	0.00241694
cg00154950	0.477053	224.017	0.00241696
cg01026613	-0.141307	784.961	0.002417
cg01776188	0.246389	224.007	0.00241709
cg07330172	0.0765644	224.001	0.00241717
cg11099114	-0.152229	224.001	0.00241717
cg04228305	0.168061	784.84	0.00241734
cg21604325	0.23261	223.987	0.00241735
cg14029791	-0.307163	784.79	0.00241749
cg13738382	-0.165164	784.769	0.00241755
cg16650955	-0.16307	784.636	0.00241793
cg09328283	0.234847	784.583	0.00241808
cg12077754	0.150017	223.932	0.00241809
cg15370235	0.0762222	223.912	0.00241837
cg25560514	-0.20288	223.904	0.00241847
cg21807694	0.250669	113.295	0.0024186
cg26893022	-0.337482	784.311	0.00241886
cg22443249	-0.484872	223.872	0.00241891
cg01858698	-0.089423	223.866	0.00241898
cg13224161	0.238878	784.184	0.00241922
cg16359142	-0.179392	223.824	0.00241956
cg15668468	0.107392	223.819	0.00241962
cg14833233	-0.390238	783.916	0.00241999
cg27114028	0.138577	113.253	0.00242
cg24266851	-0.28342	783.873	0.00242011
cg00561281	0.149721	223.781	0.00242014
cg22000266	0.214607	783.795	0.00242034
cg08961454	-0.548125	113.241	0.00242038
cg21367752	-0.197421	783.775	0.00242039
cg13964068	-0.135604	783.738	0.0024205
cg21647584	-0.176875	223.736	0.00242074
cg15613761	0.363267	223.725	0.00242088
cg16510949	0.14536	783.521	0.00242112
cg27577663	0.194444	783.493	0.0024212
cg25601889	0.0702168	223.657	0.0024218
cg00996896	0.290944	783.223	0.00242198
cg01276466	0.476405	113.187	0.00242216
cg07496962	-0.090874	223.625	0.00242224
cg20460514	0.192736	783.085	0.00242238
cg18553657	-0.122964	223.613	0.0024224
cg12658930	-0.57504	223.609	0.00242245
cg06193359	-0.173757	223.606	0.00242249
cg04388278	0.0987545	223.602	0.00242254
cg07324109	0.201543	113.168	0.00242278
cg03010889	-0.207291	782.815	0.00242315
cg14223585	0.185176	782.713	0.00242345
cg15785473	0.0735019	223.523	0.00242362
cg22522263	-0.387106	113.139	0.00242373
cg06799175	-0.214012	223.499	0.00242394
cg08779336	0.165852	782.392	0.00242437
cg18083664	-0.206911	782.232	0.00242483
cg23137518	-0.532237	782.189	0.00242495
cg16876905	-0.20039	223.417	0.00242505
cg03714740	0.531766	223.407	0.00242518
cg03966514	-0.139707	113.09	0.00242536
cg07094328	0.410042	113.075	0.00242586
cg19805748	0.138639	781.752	0.00242622
cg17299616	0.158299	223.328	0.00242625
cg13252820	-0.258651	223.315	0.00242643
cg18763247	-0.378154	113.049	0.00242671
cg14008106	0.145469	781.467	0.00242704
cg16443050	-0.398531	781.435	0.00242713
cg18149485	0.608146	781.43	0.00242714
cg03002114	-0.14788	781.41	0.0024272
cg16438559	-0.429515	223.242	0.00242742
cg24308520	-0.495809	113.02	0.00242769
cg10793646	-0.193738	781.24	0.00242769
cg12768599	0.173966	781.223	0.00242774
cg20629563	0.159957	781.16	0.00242792
cg24768243	0.19324	781.146	0.00242796
cg07318808	0.209235	223.2	0.00242799
cg13071107	-0.325594	781.072	0.00242818
cg04682911	-0.346613	223.152	0.00242864
cg21049965	0.431222	223.148	0.00242869
cg04645886	0.226273	780.885	0.00242872
cg03504274	0.189983	780.818	0.00242891
cg09124369	-0.180175	112.981	0.00242898
cg17114650	-0.246922	223.127	0.00242898
cg18529840	-0.533577	112.98	0.00242901
cg00932063	0.177453	112.975	0.00242918
cg23393853	-0.191502	780.721	0.00242919
cg17219209	0.335316	112.973	0.00242923
cg09150309	-0.249223	780.662	0.00242936
cg25142614	0.499118	780.658	0.00242937
cg14322961	-0.197032	780.642	0.00242942
cg14683563	-0.337708	223.093	0.00242943
cg04832019	-0.151342	223.092	0.00242945
cg04145601	-0.0999855	223.086	0.00242953
cg04547000	0.219304	112.964	0.00242954
cg01548232	0.304902	223.08	0.00242962
cg04907523	0.22041	223.077	0.00242966
cg18302963	-0.0956388	112.958	0.00242973
cg23067108	0.214239	780.482	0.00242988
cg15313136	-0.391448	223.057	0.00242992
cg04391779	-0.15045	780.378	0.00243019
cg16909742	0.386351	780.274	0.00243049
cg11746214	0.0932697	223.007	0.0024306
cg00561854	-0.0583355	222.995	0.00243077
cg10797197	0.307722	780.122	0.00243093
cg02104409	0.135093	112.91	0.00243132
cg07402062	0.144581	779.972	0.00243136
cg05534403	0.139201	222.95	0.00243138
cg21106418	-0.19148	779.923	0.0024315
cg24696735	-0.142553	222.913	0.00243189
cg15968529	0.223799	779.774	0.00243193
cg24863734	0.135842	222.898	0.00243209
cg11562309	0.221755	779.391	0.00243305
cg24217704	0.186017	779.38	0.00243308
cg26710983	0.156562	222.806	0.00243334
cg02536437	0.175821	779.268	0.0024334
cg02787646	0.282264	779.203	0.00243359
cg07803149	0.160113	222.787	0.0024336
cg02786309	0.181137	222.782	0.00243366
cg15482025	0.155756	112.833	0.00243386
cg15244467	0.439116	779.03	0.00243409
cg12931827	0.326682	778.856	0.0024346
cg18038737	-0.159426	112.811	0.00243461
cg16875568	-0.248695	778.852	0.00243461
cg10221434	-0.0881412	222.702	0.00243476
cg11450259	0.205756	222.7	0.00243478
cg00673365	-0.230473	112.801	0.00243493
cg05133691	0.517244	112.796	0.00243509
cg06058073	-0.376086	778.666	0.00243515
cg06158471	0.181731	778.662	0.00243516
cg21297167	-0.163602	778.491	0.00243566
cg19391731	0.165628	112.773	0.00243586
cg04200938	0.0791797	222.605	0.00243608
cg02708515	-0.698361	778.336	0.00243611
cg00765783	0.388429	778.144	0.00243667
cg09416512	-0.138204	778.032	0.00243699
cg26689848	0.456879	777.958	0.00243721
cg18526167	0.0982998	222.517	0.00243728
cg07809166	0.0955826	222.516	0.00243728
cg14567142	0.212293	777.756	0.0024378
cg03078043	0.648145	112.714	0.00243781
cg14710164	0.453248	222.473	0.00243788
cg06673288	0.382978	222.469	0.00243793
cg07341778	0.206461	777.685	0.00243801
cg20211896	0.254823	777.674	0.00243804
cg23207304	-0.289408	777.63	0.00243816
cg04145235	0.184931	777.612	0.00243822
cg00585962	0.220724	222.447	0.00243824
cg14645943	-0.1833	777.582	0.0024383
cg27045832	-0.322503	222.392	0.00243898
cg07257121	0.255693	112.672	0.00243924
cg20081432	-0.355488	112.671	0.00243925
cg23658364	-0.149174	222.368	0.00243931
cg00067702	-0.204658	112.668	0.00243938
cg25039417	0.210316	777.202	0.00243941
cg11523613	-0.474791	112.659	0.00243968
cg07198150	0.150763	222.333	0.00243979
cg24958229	0.155897	112.651	0.00243992
cg08528616	0.164781	222.318	0.00243999
cg01622885	-0.213983	222.313	0.00244007
cg02038561	0.500673	112.647	0.00244008
cg18786720	-0.354249	776.932	0.0024402
cg26952697	-0.270551	222.299	0.00244025
cg04332418	-0.173114	222.28	0.00244052
cg10248116	0.223786	776.818	0.00244053
cg20781530	0.296764	776.79	0.00244062
cg15017087	0.447475	776.781	0.00244064
cg12702344	-0.177212	776.771	0.00244067
cg05057452	-0.071976	222.268	0.00244068
cg12299303	0.138055	776.472	0.00244154
cg25153759	0.300121	112.597	0.00244173
cg24338756	0.156997	776.371	0.00244184
cg04026492	0.323045	776.342	0.00244193
cg15862215	-0.386818	112.58	0.0024423
cg14195117	0.244571	222.125	0.00244263
cg17323282	-0.783635	775.907	0.00244319
cg06415906	0.585445	222.078	0.00244328
cg09884350	-0.332775	222.075	0.00244332
cg10671668	0.212517	112.547	0.00244339
cg26653879	-0.47597	222.063	0.00244348
cg04048740	0.184688	775.755	0.00244364
cg14106263	-0.048359	112.538	0.00244369
cg03547797	-0.727737	222.048	0.00244369
cg07799285	-0.511922	222.038	0.00244382
cg22317004	0.201844	222.028	0.00244396
cg08285915	0.201582	222.024	0.00244402
cg12091982	0.197076	775.55	0.00244424
cg11149971	0.134555	222.006	0.00244427
cg04316106	0.0757859	222.006	0.00244427
cg20951711	0.188004	221.999	0.00244437
cg25259798	0.0937492	112.515	0.00244446
cg13523731	0.50546	775.322	0.00244491
cg12165219	-0.188514	112.497	0.00244506
cg07841633	-0.31097	775.267	0.00244507
cg01823086	-0.256665	775.21	0.00244524
cg26880734	-0.287614	221.934	0.00244526
cg21082782	0.198068	112.482	0.00244558
cg22952406	-0.201869	775.025	0.00244578
cg21756220	-0.279936	774.832	0.00244635
cg11123981	0.219228	221.851	0.00244639
cg14849228	-0.0765834	221.839	0.00244656
cg10703676	0.170532	221.834	0.00244663
cg12460870	0.319126	112.45	0.00244663
cg19915711	0.107415	221.822	0.0024468
cg06925153	0.0975523	221.816	0.00244687
cg17904739	0.322482	774.49	0.00244735
cg05032943	-0.0767159	221.769	0.00244753
cg11944005	-0.30202	774.394	0.00244763
cg14370159	-0.153177	221.722	0.00244817
cg18560638	0.145459	112.393	0.00244857
cg22309623	0.247333	773.949	0.00244894
cg13039203	0.250238	221.648	0.00244919
cg14847009	-0.204141	773.801	0.00244938
cg23684898	0.181296	773.643	0.00244984
cg16486628	-0.0972573	221.589	0.00245
cg06408889	0.196276	112.336	0.00245046
cg15072268	0.185354	773.413	0.00245052
cg18450227	0.155135	221.519	0.00245097
cg08616061	0.18984	221.509	0.00245111
cg21928651	0.220161	112.311	0.00245131
cg05736516	0.311167	773.143	0.00245131
cg21185990	0.153382	112.305	0.0024515
cg10127085	0.383672	221.472	0.00245161
cg12403148	-0.134917	773.032	0.00245164
cg02682566	0.214222	772.852	0.00245217
cg08514393	-0.176402	112.285	0.00245219
cg09548390	-0.19053	221.425	0.00245226
cg17950410	0.395355	772.798	0.00245233
cg27253229	0.163018	221.388	0.00245277
cg15481656	0.147831	221.385	0.00245282
cg00480381	-0.13883	772.586	0.00245296
cg18020298	0.331943	772.497	0.00245322
cg17441716	-0.214081	112.248	0.00245344
cg26874282	0.334356	772.375	0.00245358
cg19929189	0.365548	772.253	0.00245394
cg24624256	-0.312179	112.228	0.00245412
cg01290153	0.277998	221.289	0.00245415
cg16708289	0.224358	772.165	0.0024542
cg13949199	-0.323616	112.22	0.00245438
cg10812526	-0.186713	221.247	0.00245472
cg08761885	0.25401	771.988	0.00245472
cg18501202	0.171797	771.917	0.00245493
cg10327270	0.327931	221.206	0.00245529
cg21934536	0.375759	221.19	0.00245551
cg12353670	-0.0972455	221.185	0.00245557
cg25880154	-0.104299	221.183	0.0024556
cg04154219	-0.16362	771.672	0.00245566
cg19696854	-0.518141	221.171	0.00245578
cg11655173	0.171741	771.598	0.00245588
cg00065957	0.183523	221.16	0.00245592
cg05745505	-0.0760343	221.139	0.00245622
cg02503376	0.329307	221.08	0.00245703
cg17920186	0.194861	221.071	0.00245716
cg06046918	-0.254893	221.068	0.00245719
cg10110857	0.17568	221.057	0.00245735
cg02370978	-0.0529602	112.13	0.00245741
cg11665168	0.342066	221.045	0.00245751
cg18411237	-0.156676	770.977	0.00245771
cg08012045	0.264959	221.03	0.00245772
cg08261634	-0.233456	221.017	0.0024579
cg16875554	0.124035	221.013	0.00245796
cg06025950	-0.106053	221.003	0.00245809
cg10583219	0.175189	112.098	0.00245848
cg04398072	0.5953	112.092	0.00245869
cg06397345	0.237202	770.644	0.0024587
cg16994941	0.195813	220.958	0.00245872
cg13299780	-0.300808	770.585	0.00245888
cg20919425	-0.0915856	220.946	0.00245888
cg05840541	-0.224236	112.084	0.00245895
cg21886528	-0.169086	220.93	0.00245911
cg11492125	0.284134	770.468	0.00245922
cg15727329	-0.362996	220.922	0.00245923
cg04498581	0.1449	770.441	0.0024593
cg12653894	0.22291	770.436	0.00245932
cg23428922	-0.150762	770.378	0.00245949
cg24430419	0.297615	770.127	0.00246023
cg23459085	-0.469136	220.839	0.00246038
cg19240117	0.454263	112.042	0.00246039
cg22748799	-0.301742	112.038	0.0024605
cg09772382	-0.197421	220.827	0.00246054
cg13994599	0.239088	769.863	0.00246102
cg27541881	0.355336	769.852	0.00246105
cg23483069	-0.125092	220.781	0.00246117
cg12536112	-0.332426	112.018	0.00246118
cg19695053	-0.422416	112.018	0.0024612
cg06761424	0.370449	769.782	0.00246126
cg08249619	0.390522	220.765	0.0024614
cg04740422	-0.379971	220.757	0.00246151
cg17693865	-0.274401	769.672	0.00246158
cg10963011	-0.235741	769.672	0.00246159
cg15278058	-0.230459	769.646	0.00246166
cg27268438	0.260802	220.742	0.00246172
cg19392329	0.270742	112.002	0.00246174
cg18889824	0.199462	769.531	0.002462
cg13684570	-0.0652448	220.718	0.00246205
cg10109731	0.0784434	220.677	0.00246262
cg19168659	-0.358977	220.664	0.00246281
cg22080211	0.393829	111.961	0.00246311
cg21670840	0.413422	220.641	0.00246313
cg02969303	-0.0735275	220.636	0.00246319
cg27278740	0.174081	111.954	0.00246336
cg19883755	0.307162	220.621	0.0024634
cg11389866	-0.296205	111.941	0.0024638
cg14408081	0.136395	220.572	0.00246408
cg13921903	0.12915	220.572	0.00246409
cg25471557	-0.185177	768.831	0.00246409
cg16794694	-0.526436	220.557	0.00246429
cg14548542	0.181873	768.748	0.00246433
cg02715668	0.242005	768.673	0.00246456
cg01457015	-0.135208	111.918	0.00246457
cg01156852	0.231706	768.651	0.00246462
cg06634867	0.199638	111.916	0.00246463
cg27439444	-0.140625	768.63	0.00246469
cg06905129	-0.148015	768.628	0.00246469
cg11641391	-0.249729	220.523	0.00246476
cg22222355	-0.118352	220.504	0.00246503
cg22015449	0.196504	768.502	0.00246507
cg13735219	-0.400444	111.895	0.00246537
cg08986016	0.141681	768.371	0.00246546
cg18105139	-0.097837	220.47	0.00246551
cg13277254	0.128079	111.886	0.00246566
cg23687434	-0.153319	111.885	0.00246569
cg17120570	0.104058	220.433	0.00246602
cg20873871	-0.324465	111.874	0.00246605
cg16908436	0.307136	220.417	0.00246625
cg22998707	-0.33665	220.414	0.00246629
cg27432883	-0.156454	768.084	0.00246631
cg17076443	0.149941	220.403	0.00246643
cg23612626	0.174368	111.858	0.00246661
cg14634515	0.380968	767.947	0.00246672
cg04568819	0.181095	767.934	0.00246676
cg06697425	0.224205	767.897	0.00246687
cg22562461	0.25633	220.369	0.00246691
cg01163488	-0.150283	767.798	0.00246717
cg01728552	-0.11342	220.341	0.0024673
cg01049503	0.23798	220.337	0.00246736
cg09625670	-0.179906	767.651	0.00246761
cg17870959	-0.771511	220.317	0.00246764
cg26640984	0.545133	767.575	0.00246783
cg23262459	0.463919	220.302	0.00246785
cg09385794	0.263688	220.301	0.00246786
cg15978937	0.197011	767.534	0.00246796
cg15698548	-0.232116	767.359	0.00246848
cg00731852	0.153991	111.8	0.00246858
cg05463915	0.444092	767.312	0.00246862
cg26550162	0.332752	767.232	0.00246886
cg14464718	0.238455	111.787	0.00246903
cg01807735	-0.258905	220.203	0.00246923
cg06682978	-0.0622437	220.187	0.00246946
cg16410962	-0.433349	111.768	0.00246966
cg14064442	-0.277691	766.953	0.00246969
cg15727285	0.204404	766.932	0.00246976
cg23627475	-0.0827524	111.762	0.00246988
cg09474173	0.188418	220.149	0.00246998
cg22461649	0.105016	220.137	0.00247015
cg00769064	-0.250239	220.129	0.00247026
cg19804859	0.244535	220.102	0.00247064
cg02327257	-0.513759	766.532	0.00247096
cg10178228	-0.167418	766.493	0.00247107
cg10778309	0.171723	111.727	0.00247108
cg25222408	-0.101375	220.051	0.00247135
cg09427208	-0.245533	766.376	0.00247142
cg19390658	-0.0944798	220.037	0.00247155
cg23932753	-0.17114	220.025	0.00247172
cg00155799	-0.274058	111.704	0.00247186
cg11471982	0.71839	766.19	0.00247198
cg02101486	0.524568	111.699	0.002472
cg18924048	-0.531206	219.991	0.0024722
cg08784511	-0.0744807	219.976	0.0024724
cg06595951	-0.0945819	219.955	0.0024727
cg15980539	0.12087	219.955	0.00247271
cg00026553	-0.116315	219.951	0.00247275
cg25790241	-0.46418	219.951	0.00247276
cg15034820	-0.493866	219.936	0.00247297
cg06108288	-0.0834801	219.922	0.00247316
cg05866214	0.139337	219.861	0.00247401
cg22331349	0.140325	219.826	0.0024745
cg24691398	0.16835	765.319	0.00247459
cg04489717	0.136489	219.812	0.0024747
cg22825230	0.152391	219.798	0.0024749
cg19493789	-0.158447	765.107	0.00247523
cg22531606	0.223816	765.095	0.00247527
cg09865348	0.205197	219.771	0.00247528
cg09455805	-0.279129	765.019	0.00247549
cg03457062	0.083101	219.692	0.00247639
cg25569624	0.0614346	219.684	0.0024765
cg16014076	-0.331471	219.681	0.00247654
cg15413034	-0.493116	764.667	0.00247656
cg27287181	-0.273254	764.641	0.00247663
cg23017915	0.401393	219.673	0.00247665
cg05958984	-0.15683	764.627	0.00247668
cg04278421	0.134143	219.667	0.00247673
cg12327866	0.170294	764.575	0.00247683
cg23439917	0.229292	764.544	0.00247693
cg11645453	0.223285	764.536	0.00247695
cg02422397	-0.161186	219.647	0.00247702
cg08919659	0.139423	764.38	0.00247742
cg12796028	0.456761	764.289	0.0024777
cg04167811	-0.111734	219.595	0.00247776
cg11865933	0.209821	219.585	0.0024779
cg00822399	-0.634383	219.562	0.00247821
cg00830252	0.216071	764.089	0.0024783
cg07644446	0.220339	764.057	0.00247839
cg27476623	-0.514801	111.503	0.00247872
cg06086990	-0.59751	219.51	0.00247895
cg23167287	-0.268468	111.484	0.00247936
cg09465326	-0.421979	219.466	0.00247957
cg12342999	0.138006	111.472	0.00247977
cg12234855	0.349998	219.451	0.00247978
cg22360284	0.382242	219.43	0.00248007
cg24549236	0.0356545	111.46	0.00248018
cg23507521	0.175292	763.422	0.00248031
cg10838500	0.344879	763.355	0.00248051
cg11150130	0.147648	219.392	0.0024806
cg26743136	0.197016	111.448	0.00248061
cg24288310	0.332755	219.383	0.00248074
cg27005185	0.0683389	219.38	0.00248078
cg19496231	-0.149325	219.373	0.00248087
cg23530172	-0.142352	219.353	0.00248116
cg01593269	0.308527	763.004	0.00248157
cg25096264	-0.290188	762.959	0.00248171
cg05147654	0.175261	762.955	0.00248172
cg15424250	0.583065	219.293	0.00248201
cg04645295	-0.175323	762.812	0.00248215
cg15951041	0.283113	762.809	0.00248216
cg04424696	0.192493	219.28	0.00248219
cg25249422	-0.294743	219.279	0.0024822
cg12439789	0.339033	219.261	0.00248245
cg23284931	-0.101495	219.256	0.00248253
cg12957745	-0.221174	111.383	0.00248281
cg17210124	0.137466	762.565	0.0024829
cg09535437	0.0996765	219.222	0.002483
cg02952729	0.296821	111.375	0.0024831
cg21379733	0.115739	219.215	0.00248311
cg18823849	0.240282	219.214	0.00248312
cg21022247	0.161813	762.446	0.00248326
cg14197228	0.140441	762.385	0.00248344
cg22534441	-0.0902344	111.363	0.00248351
cg10051404	0.711403	219.173	0.0024837
cg27176536	0.345439	219.128	0.00248433
cg09242378	0.33327	111.335	0.00248448
cg05526905	0.574159	111.33	0.00248465
cg17412806	0.498911	761.966	0.00248471
cg17906873	-0.160362	219.1	0.00248473
cg16277998	0.163329	111.322	0.0024849
cg06108056	0.271535	761.894	0.00248493
cg26537098	0.370779	219.082	0.00248498
cg27287305	-0.304542	761.829	0.00248513
cg05793108	0.174814	761.751	0.00248537
cg04572498	-0.180995	761.724	0.00248545
cg10452974	0.0949564	219.048	0.00248546
cg06550344	0.237227	219.044	0.00248552
cg22325530	0.135645	761.644	0.00248569
cg19643803	0.0614098	219.024	0.0024858
cg02611257	0.613854	219.02	0.00248585
cg05641698	-0.186396	111.291	0.00248599
cg21957058	-0.250363	761.495	0.00248614
cg20286347	0.462592	761.348	0.00248659
cg12303769	-0.0498722	111.267	0.00248682
cg04896632	0.294068	218.943	0.00248695
cg08829881	0.256598	111.261	0.00248701
cg16164721	-0.228877	218.935	0.00248706
cg08724891	-0.375272	218.934	0.00248708
cg01351022	0.0720076	111.257	0.00248715
cg06097889	-0.365565	111.252	0.00248732
cg22941494	0.142	218.898	0.00248759
cg01708202	0.261789	760.862	0.00248806
cg03099790	0.114095	218.848	0.00248829
cg27596297	0.193734	760.781	0.00248831
cg17092862	0.103679	218.838	0.00248844
cg03412771	0.0637669	218.824	0.00248863
cg01237887	0.30398	111.207	0.00248888
cg25560228	-0.617664	111.202	0.00248905
cg27384047	-0.184384	760.5	0.00248916
cg15209710	0.137585	218.783	0.00248921
cg15543452	0.277681	760.44	0.00248935
cg01773368	0.205417	218.768	0.00248942
cg02847766	0.427628	760.41	0.00248944
cg14820560	-0.0669878	218.76	0.00248953
cg11844737	0.182713	760.378	0.00248954
cg07523148	0.103752	218.758	0.00248956
cg03469682	-0.148678	760.283	0.00248982
cg15509305	0.0600161	218.74	0.00248983
cg05751110	-0.468317	218.738	0.00248986
cg03558602	-0.0683293	218.723	0.00249007
cg09079909	0.221605	760.159	0.0024902
cg26671623	0.177514	760.094	0.0024904
cg14115431	-0.0720117	218.687	0.00249058
cg07130639	-0.140735	760.001	0.00249068
cg06936564	0.500172	218.657	0.002491
cg14664242	0.2764	111.142	0.00249111
cg19009975	0.181028	759.82	0.00249124
cg04310849	-0.135602	759.787	0.00249134
cg09985562	0.549654	111.135	0.00249134
cg18028380	0.150517	759.749	0.00249145
cg14951808	-0.19262	111.129	0.00249157
cg24021113	0.237851	111.127	0.00249164
cg10924806	-0.093532	218.606	0.00249173
cg01412856	-0.171579	759.653	0.00249174
cg15695082	-0.269789	218.596	0.00249187
cg01429844	0.26155	218.572	0.0024922
cg04607949	-0.149537	759.394	0.00249253
cg01057945	-0.182801	759.351	0.00249267
cg01106303	0.261369	218.534	0.00249275
cg11507178	0.208758	759.264	0.00249293
cg17974673	0.151819	759.218	0.00249307
cg10545691	-0.0783789	218.511	0.00249308
cg25861922	0.231961	759.214	0.00249308
cg25324585	-0.271845	111.084	0.00249312
cg18657752	0.390808	759.192	0.00249315
cg11632660	-0.261595	111.079	0.00249328
cg22715697	0.246285	218.496	0.00249329
cg27373845	0.184075	759.092	0.00249346
cg23652363	0.176426	759.07	0.00249352
cg25145687	0.260067	759.069	0.00249353
cg23685102	0.0897426	218.474	0.0024936
cg14627974	-0.236816	218.464	0.00249374
cg14705934	-0.266051	218.456	0.00249385
cg24885425	-0.203573	758.95	0.00249389
cg23812282	0.150613	111.057	0.00249403
cg17152765	0.129302	111.048	0.00249437
cg01238395	-0.432491	218.419	0.00249438
cg26773771	-0.0632604	218.418	0.00249439
cg15844647	-0.0820333	218.415	0.00249445
cg01925525	-0.170858	218.405	0.00249458
cg18623476	0.123257	218.391	0.00249477
cg26261361	-0.153335	758.636	0.00249485
cg26058971	0.146419	111.026	0.00249511
cg19051042	0.182355	758.361	0.00249569
cg10827488	0.109273	218.322	0.00249576
cg19114066	0.154266	111.003	0.00249592
cg00196366	0.191434	758.286	0.00249592
cg05766442	0.0790565	218.309	0.00249595
cg05991010	0.15931	758.187	0.00249622
cg01336631	0.193343	758.17	0.00249627
cg03040441	-0.334349	218.219	0.00249723
cg20564913	0.391765	110.96	0.0024974
cg20299572	0.338336	757.764	0.00249752
cg05517964	0.228669	110.934	0.00249828
cg25280513	-0.154424	757.498	0.00249833
cg05215127	0.279261	757.423	0.00249856
cg12417466	-0.631339	110.918	0.00249885
cg23437020	-0.348304	218.094	0.00249902
cg14289218	0.21216	110.913	0.00249902
cg19486611	0.153729	218.077	0.00249926
cg25098478	0.147812	757.167	0.00249935
cg26363555	0.29121	218.062	0.00249947
cg14904688	-0.41224	218.052	0.00249962
cg00055073	0.24373	757.042	0.00249973
cg25344322	0.796993	757.037	0.00249975
cg06599920	0.186098	218.038	0.00249982
cg23845380	0.358377	110.885	0.00250001
cg05658184	-0.0855066	218.02	0.00250007
cg05512200	0.477831	110.877	0.00250027
cg27519373	-0.0877878	217.992	0.00250047
cg12549480	0.149319	110.867	0.00250062
cg24830503	-0.241102	756.716	0.00250073
cg05775586	-0.172774	217.965	0.00250086
cg01724838	-0.0643292	217.965	0.00250086
cg26338399	-0.238251	217.964	0.00250088
cg19106893	0.389687	110.858	0.00250092
cg09955615	0.361609	217.951	0.00250105
cg01146367	-0.284873	217.938	0.00250124
cg11945976	0.121888	217.931	0.00250134
cg02308884	-0.204669	756.412	0.00250166
cg01208705	-0.236121	217.908	0.00250167
cg22442901	0.0691379	217.887	0.00250198
cg26870611	0.149118	756.134	0.00250252
cg08237735	-0.0712702	110.807	0.0025027
cg18192204	0.432694	110.804	0.0025028
cg21982902	0.387404	110.802	0.00250289
cg22158212	-0.417312	755.941	0.00250311
cg04575478	0.212404	110.788	0.00250335
cg10557253	0.32389	217.789	0.00250338
cg06508623	0.22882	755.814	0.00250351
cg14797880	0.285497	110.781	0.00250363
cg22575234	0.360978	110.775	0.00250384
cg01991604	0.24805	755.55	0.00250432
cg06868562	0.592937	217.703	0.00250461
cg26735071	0.31039	110.751	0.00250466
cg22666477	0.321661	217.695	0.00250472
cg26072483	0.524066	217.68	0.00250493
cg15589042	0.249085	110.737	0.00250513
cg09802192	-0.265408	217.659	0.00250523
cg05140968	-0.308593	755.222	0.00250533
cg18444689	-0.26767	755.065	0.00250581
cg23517600	-0.0881171	217.618	0.00250582
cg01326012	0.203579	217.615	0.00250587
cg08198075	0.15138	755.042	0.00250588
cg07377002	-0.174524	755.028	0.00250593
cg18202122	-0.221605	755.007	0.00250599
cg27665925	0.115504	217.604	0.00250602
cg05754402	-0.141461	754.88	0.00250638
cg07676908	-0.100925	217.576	0.00250643
cg05017902	-0.405051	217.562	0.00250663
cg13776476	0.162524	754.783	0.00250668
cg11076306	0.240446	217.557	0.00250671
cg16620731	0.335077	217.554	0.00250675
cg08693082	0.136263	217.541	0.00250693
cg20955693	0.341249	217.537	0.00250699
cg18217910	0.380701	217.531	0.00250708
cg25340973	-0.343676	110.678	0.00250719
cg17546052	0.323239	217.517	0.00250728
cg24139895	0.113184	217.495	0.00250759
cg15875173	-0.401	217.49	0.00250766
cg26563932	-0.446746	217.481	0.0025078
cg04353164	0.255512	110.658	0.00250789
cg14012940	0.20419	754.345	0.00250803
cg21691859	0.141157	754.323	0.0025081
cg00374681	0.248762	754.298	0.00250818
cg21103949	0.280541	754.229	0.00250839
cg27197503	-0.242365	217.391	0.00250909
cg19769287	-0.0990874	110.614	0.00250944
cg24005618	0.391371	110.608	0.00250964
cg03593419	-0.212335	753.815	0.00250967
cg09407693	-0.134237	753.809	0.00250969
cg18181035	0.193323	753.789	0.00250975
cg24732563	0.0691344	110.601	0.00250989
cg12285184	0.334846	217.327	0.00251001
cg24964466	-0.196189	753.572	0.00251043
cg20930748	0.178308	110.583	0.00251052
cg02272286	-0.16082	217.284	0.00251062
cg05482498	-0.0649542	217.284	0.00251063
cg03189210	0.358817	110.579	0.00251066
cg00089214	0.209226	217.277	0.00251072
cg04033637	-0.11498	217.261	0.00251095
cg12881226	0.159926	217.257	0.00251102
cg20266220	-0.483591	217.255	0.00251104
cg11042402	-0.103127	217.252	0.00251109
cg11607342	0.106918	217.237	0.0025113
cg24961795	0.232999	217.223	0.0025115
cg00364758	-0.128798	217.22	0.00251155
cg03761006	0.120766	217.219	0.00251156
cg07745596	0.420122	753.073	0.00251197
cg15606031	-0.141063	753.046	0.00251206
cg15073088	0.166614	753.014	0.00251215
cg07159847	0.188509	217.178	0.00251216
cg27611863	0.110031	110.536	0.00251217
cg25415985	-0.468302	110.528	0.00251243
cg18005130	-0.183637	752.908	0.00251248
cg14418231	-0.228215	110.526	0.00251251
cg13406762	0.25975	752.892	0.00251253
cg00534626	-0.194769	217.148	0.00251259
cg11587839	0.147936	752.872	0.0025126
cg20025970	-0.139357	752.855	0.00251265
cg06789194	0.191951	110.521	0.00251268
cg10314221	-0.0532318	110.516	0.00251287
cg18277259	-0.192753	752.781	0.00251288
cg10163483	0.394899	217.124	0.00251293
cg02764964	0.140581	752.708	0.0025131
cg01326206	0.195659	110.508	0.00251314
cg04216235	0.0674671	217.09	0.00251343
cg06752365	0.217084	752.598	0.00251345
cg15079605	0.27378	110.495	0.00251357
cg15307161	0.281966	752.478	0.00251382
cg00031556	0.261388	217.033	0.00251424
cg12627063	0.165761	752.324	0.00251429
cg21651356	-0.203274	217.029	0.0025143
cg17884739	0.341067	217.013	0.00251453
cg11307854	0.276652	216.999	0.00251474
cg27633458	0.277386	752.18	0.00251474
cg10788939	0.242741	752.099	0.00251499
cg09892273	-0.118481	216.953	0.0025154
cg12959537	-0.279771	216.949	0.00251546
cg16569309	0.284121	110.437	0.00251561
cg10770652	0.315387	110.432	0.00251579
cg12474144	0.245826	216.916	0.00251593
cg23880131	-0.29256	751.743	0.0025161
cg04730794	-0.135714	751.723	0.00251616
cg08954863	0.138398	751.689	0.00251627
cg16234086	0.133264	751.631	0.00251645
cg10386292	0.16429	751.5	0.00251686
cg20057595	-0.177832	216.848	0.00251691
cg05044303	0.153236	751.451	0.00251701
cg25065097	-0.200634	216.833	0.00251714
cg04480708	0.0609237	216.821	0.00251731
cg25937972	0.148554	751.203	0.00251778
cg12899199	0.451567	751.177	0.00251786
cg16565696	-0.174038	751.13	0.00251801
cg18318661	-0.306186	750.999	0.00251842
cg10174816	-0.210678	110.357	0.00251844
cg12918789	-0.152501	110.353	0.00251857
cg03104298	-0.204366	216.722	0.00251874
cg02118194	0.290119	110.334	0.00251924
cg02502361	0.193518	216.683	0.0025193
cg04878826	-0.172709	750.62	0.0025196
cg09396999	-0.186261	750.565	0.00251977
cg16687842	0.282041	750.463	0.00252009
cg03776222	0.559707	110.307	0.0025202
cg07215504	0.278389	750.427	0.0025202
cg25157999	0.236398	216.616	0.00252028
cg05879734	0.268126	750.289	0.00252063
cg23961103	-0.0966426	216.577	0.00252084
cg00638803	0.247367	110.283	0.00252102
cg26844457	-0.189053	216.563	0.00252105
cg07246372	0.150679	750.067	0.00252133
cg07657307	0.51546	750.047	0.00252139
cg12960031	-0.316667	216.533	0.00252148
cg20718183	-0.330179	750.017	0.00252148
cg19535581	0.101253	110.27	0.00252149
cg09960881	0.193145	749.978	0.00252161
cg04022724	-0.0943627	216.523	0.00252163
cg27610921	-0.416563	216.521	0.00252166
cg15902957	0.370651	749.857	0.00252198
cg15772366	-0.148766	749.845	0.00252202
cg11660418	0.205013	749.837	0.00252204
cg02316216	0.394695	110.248	0.00252227
cg08756614	-0.232407	216.474	0.00252233
cg07719096	-0.251957	749.629	0.0025227
cg00106808	0.307361	216.431	0.00252296
cg15912778	-0.141533	216.429	0.00252298
cg19671084	0.0926633	216.423	0.00252307
cg15527554	0.110659	216.422	0.00252309
cg02248103	0.254075	110.224	0.0025231
cg08815483	-0.497955	216.405	0.00252334
cg23880781	-0.377152	749.409	0.00252338
cg22384010	0.269074	216.402	0.00252338
cg06570409	0.265107	110.21	0.00252359
cg11574184	0.395179	216.355	0.00252407
cg26314281	-0.161908	216.352	0.0025241
cg23172333	0.177232	216.339	0.0025243
cg04006352	0.142402	749.058	0.00252448
cg09329178	0.161033	110.172	0.00252494
cg06067432	0.152706	748.905	0.00252496
cg07918978	0.318381	748.85	0.00252514
cg24371584	-0.139052	748.825	0.00252521
cg12320522	0.337322	216.271	0.00252529
cg13355522	-0.282526	110.161	0.00252534
cg11157611	0.168768	748.759	0.00252542
cg19957764	-0.113596	216.231	0.00252587
cg06893389	0.333564	748.586	0.00252596
cg20700386	0.228096	748.516	0.00252618
cg01407406	0.146446	748.484	0.00252628
cg15236448	0.251329	748.454	0.00252638
cg24753847	0.144295	748.428	0.00252646
cg16730825	0.0782961	216.188	0.00252649
cg04709491	0.260416	748.407	0.00252652
cg01444797	0.136173	748.404	0.00252653
cg18152506	0.228471	110.12	0.00252676
cg22680399	0.194871	748.324	0.00252678
cg07324752	0.0970522	216.164	0.00252685
cg21556924	-0.502051	110.105	0.00252729
cg03716678	-0.357106	216.129	0.00252735
cg15346952	0.218626	216.115	0.00252756
cg18564075	-0.182283	110.098	0.00252756
cg26233374	-0.0960106	216.096	0.00252784
cg19454294	0.194948	747.823	0.00252836
cg09716807	-0.262587	110.075	0.00252838
cg07608474	-0.459684	747.749	0.00252859
cg22964496	0.327407	216.03	0.0025288
cg09894136	-0.192816	747.422	0.00252962
cg03140301	-0.374627	747.401	0.00252969
cg26338867	0.256556	747.383	0.00252974
cg03974423	-0.0742615	215.952	0.00252993
cg01943694	0.321647	215.95	0.00252997
cg24980367	-0.268963	110.023	0.00253018
cg09659164	-0.0728505	110.023	0.00253019
cg23186825	0.290995	215.93	0.00253026
cg09397319	0.257893	747.214	0.00253027
cg09618690	0.141265	215.924	0.00253034
cg08184586	-0.146781	215.919	0.00253042
cg17854416	0.229292	747.152	0.00253047
cg26042814	-0.139228	747.116	0.00253058
cg04713352	-0.403054	215.906	0.0025306
cg21027187	0.406495	215.906	0.00253061
cg08417382	-0.188822	215.894	0.00253077
cg09716042	0.338538	110.003	0.00253089
cg10696654	-0.316337	109.999	0.00253105
cg01924982	0.230565	746.967	0.00253105
cg02315450	0.0577726	215.874	0.00253107
cg10822264	-0.320829	215.872	0.00253111
cg20326647	0.27122	215.869	0.00253114
cg10128166	0.317342	746.935	0.00253115
cg11932911	0.191078	215.868	0.00253116
cg23141170	-0.160476	215.866	0.00253118
cg17828015	-0.323493	746.891	0.00253129
cg05206057	0.0967938	215.824	0.00253181
cg06887224	-0.556514	746.714	0.00253185
cg24698655	0.356675	746.61	0.00253218
cg05547200	0.189883	215.796	0.00253221
cg13269174	0.151136	746.551	0.00253236
cg22449745	-0.151289	746.53	0.00253243
cg15968234	0.174443	746.503	0.00253251
cg15227168	-0.379328	746.493	0.00253254
cg14754650	-0.135628	746.486	0.00253257
cg12421536	-0.159769	746.481	0.00253258
cg27053759	-0.113392	215.762	0.0025327
cg10587621	0.146536	215.758	0.00253277
cg24911781	-0.398556	746.356	0.00253298
cg15706040	0.300291	109.936	0.00253329
cg25418743	-0.16764	746.174	0.00253355
cg13981425	0.158614	215.696	0.00253367
cg13347225	-0.30963	215.69	0.00253377
cg04432594	-0.586826	109.921	0.0025338
cg26465402	-0.209835	746.085	0.00253383
cg03129529	0.146315	746.055	0.00253393
cg26304147	0.355108	109.914	0.00253405
cg00920283	0.240986	109.913	0.00253409
cg25799109	0.173557	215.664	0.00253415
cg04524513	0.355271	215.653	0.0025343
cg27481428	0.183897	745.896	0.00253443
cg26915370	-0.22345	215.603	0.00253504
cg13208845	0.14525	745.701	0.00253504
cg06156729	0.256574	109.883	0.00253515
cg09888147	0.405364	109.88	0.00253527
cg23833461	-0.13378	745.557	0.0025355
cg03734380	0.543217	745.488	0.00253572
cg23976077	0.19719	215.519	0.00253626
cg26144486	-0.349187	215.519	0.00253627
cg17528245	0.606124	215.505	0.00253647
cg00279797	0.177489	745.04	0.00253713
cg21723907	0.180905	745.005	0.00253725
cg04581293	0.189123	744.925	0.0025375
cg10027161	0.212531	109.815	0.00253759
cg12186771	0.245539	109.812	0.00253767
cg01332054	0.176792	744.845	0.00253775
cg11601920	-0.157322	109.808	0.00253781
cg05769261	0.160166	744.775	0.00253797
cg06160092	-0.398534	109.803	0.00253801
cg01278380	-0.148525	744.761	0.00253802
cg24488296	-0.0640406	215.399	0.00253802
cg01344808	0.314034	215.358	0.00253863
cg20207989	0.162233	744.497	0.00253885
cg04299118	-0.256488	744.433	0.00253906
cg07283816	-0.351128	744.432	0.00253906
cg10135540	0.329041	744.31	0.00253945
cg00519320	-0.175407	109.759	0.00253956
cg06287199	0.35775	744.264	0.00253959
cg12940686	-0.476319	215.272	0.0025399
cg26475541	0.161749	744.078	0.00254018
cg26588045	0.278636	215.246	0.00254028
cg00125480	-0.297978	744.013	0.00254039
cg01495494	0.0698933	215.227	0.00254056
cg07468037	0.325371	109.729	0.00254065
cg13373616	0.408879	215.217	0.00254071
cg25098208	0.742097	215.213	0.00254076
cg20716119	0.157831	215.206	0.00254086
cg12482854	0.188468	215.198	0.00254098
cg13143768	0.405663	743.642	0.00254157
cg11735008	0.178701	743.437	0.00254222
cg03147503	0.164223	109.684	0.00254224
cg05945984	0.343166	215.099	0.00254244
cg27130630	0.244765	743.318	0.0025426
cg23479065	0.165943	215.073	0.00254281
cg00420742	0.153074	743.181	0.00254303
cg18476176	-0.172678	743.168	0.00254307
cg01494139	-0.511322	215.051	0.00254314
cg12858998	-0.162214	215.038	0.00254334
cg03476323	0.150035	743.042	0.00254347
cg04210922	0.148381	215.012	0.00254372
cg03620559	-0.331588	109.638	0.00254387
cg21831937	0.405825	214.947	0.00254468
cg03833908	0.300885	109.614	0.00254473
cg18886071	0.260262	742.468	0.0025453
cg24737806	-0.194814	214.898	0.00254539
cg05219761	-0.23639	109.595	0.00254543
cg04200485	-0.165362	742.395	0.00254553
cg05537706	0.170228	109.579	0.00254598
cg22978940	0.332734	214.85	0.00254611
cg17369845	0.16978	742.165	0.00254627
cg06235329	0.18137	742.15	0.00254632
cg04649575	-0.173151	214.833	0.00254636
cg08487909	0.196938	742.092	0.0025465
cg16003790	0.134004	742.086	0.00254652
cg14677615	-0.245905	214.809	0.00254671
cg11493571	0.176748	214.775	0.00254721
cg23464832	0.373284	109.541	0.00254733
cg26149678	0.189282	109.54	0.00254739
cg07682179	0.201184	741.705	0.00254773
cg19212949	-0.056328	214.719	0.00254804
cg03895994	0.233466	741.58	0.00254813
cg13234882	0.403955	214.669	0.00254878
cg14555350	0.244219	214.658	0.00254894
cg09128009	0.141472	741.324	0.00254895
cg15027295	-0.157664	109.494	0.00254903
cg04391950	0.200462	109.492	0.00254911
cg27167381	0.270237	214.594	0.00254988
cg22007860	0.0796754	214.579	0.00255012
cg25268681	-0.14882	740.913	0.00255026
cg22768678	0.273065	214.558	0.00255042
cg06178583	0.127244	214.553	0.0025505
cg03161453	0.324516	109.451	0.00255056
cg03051983	-0.232371	214.513	0.00255109
cg08167808	0.292083	740.523	0.00255151
cg15881997	0.253169	214.477	0.00255163
cg02361370	-0.0668055	109.419	0.00255173
cg05770909	-0.182498	740.389	0.00255194
cg14524126	0.2288	740.353	0.00255206
cg26886056	-0.0635078	214.446	0.00255209
cg06520672	-0.0446195	109.404	0.00255225
cg21537939	0.261073	109.402	0.00255235
cg06806480	0.180649	214.427	0.00255237
cg26226879	0.39944	214.425	0.0025524
cg03026080	-0.15217	740.177	0.00255262
cg12517811	0.15116	214.408	0.00255265
cg00100491	-0.170986	740.133	0.00255276
cg15880704	0.244295	740.131	0.00255277
cg00161243	-0.0591586	109.382	0.00255305
cg07575680	0.0569786	109.376	0.00255325
cg04372120	-0.101485	214.365	0.00255329
cg09756865	-0.108319	214.355	0.00255344
cg04197086	0.698719	739.911	0.00255348
cg01859340	-0.410156	214.334	0.00255375
cg16207408	0.156313	739.779	0.0025539
cg16419638	0.0697546	109.356	0.00255397
cg04700838	0.150961	739.687	0.00255419
cg17041051	0.142235	214.297	0.0025543
cg03848545	-0.319316	214.289	0.00255442
cg04278162	0.369793	739.527	0.00255471
cg27631394	-0.265748	109.334	0.00255478
cg21699341	-0.181451	739.359	0.00255525
cg20582941	-0.246612	214.228	0.00255532
cg22666517	0.368694	739.242	0.00255562
cg06567981	0.183152	214.206	0.00255565
cg21137882	0.242298	109.303	0.00255589
cg00424467	-0.24513	739.053	0.00255623
cg07560948	0.141091	739.003	0.00255639
cg05749307	-0.331326	214.131	0.00255676
cg08604228	-0.222588	214.113	0.00255703
cg27555933	0.123555	214.111	0.00255706
cg19508911	0.174946	214.108	0.0025571
cg14343381	0.206514	738.732	0.00255726
cg12583610	0.205257	214.097	0.00255727
cg19950017	0.174195	738.426	0.00255825
cg15926084	0.0986932	214.029	0.00255828
cg20667124	0.665662	214.029	0.00255829
cg00936935	0.195001	738.399	0.00255833
cg03584506	-0.241228	738.389	0.00255837
cg09312996	-0.145845	109.229	0.00255855
cg15539375	-0.318457	738.327	0.00255857
cg07836029	0.254876	214.005	0.00255864
cg19499776	0.28235	214.005	0.00255864
cg06932693	-0.192905	738.168	0.00255908
cg05526757	0.152286	213.97	0.00255915
cg23321751	0.267867	213.952	0.00255943
cg08576350	0.0959989	109.203	0.0025595
cg22112587	-0.204265	213.937	0.00255965
cg26821543	-0.19528	737.952	0.00255977
cg09297468	0.482766	737.91	0.00255991
cg04918696	-0.350153	737.854	0.00256009
cg01613337	0.305723	109.182	0.00256025
cg12732390	0.234165	213.896	0.00256026
cg27531587	0.182482	737.794	0.00256029
cg10349665	0.127833	109.181	0.00256029
cg03877953	-0.474401	109.18	0.00256032
cg13187926	0.248336	737.772	0.00256036
cg01984977	0.24004	737.697	0.0025606
cg12773219	0.180583	737.695	0.0025606
cg12067202	-0.276894	213.853	0.00256091
cg05798083	-0.645815	109.16	0.00256104
cg01921825	0.193113	737.535	0.00256112
cg11869183	0.137517	737.469	0.00256133
cg13797402	0.189199	737.443	0.00256142
cg18099927	0.196078	737.386	0.0025616
cg10526370	-0.312922	109.142	0.0025617
cg18901980	-0.329114	737.293	0.0025619
cg11218171	-0.413042	737.238	0.00256208
cg22765373	-0.370656	736.921	0.0025631
cg13640390	0.368126	736.831	0.00256339
cg06991484	0.435696	736.767	0.0025636
cg06656724	0.130972	213.672	0.0025636
cg25145165	0.19587	736.75	0.00256366
cg03094377	-0.19051	736.678	0.00256389
cg08942772	-0.286246	109.074	0.00256414
cg14311597	0.0812132	213.634	0.00256417
cg09372060	-0.287753	736.462	0.00256459
cg20539637	-0.132491	736.404	0.00256478
cg08317907	0.243276	213.575	0.00256506
cg08168833	0.355245	109.04	0.00256538
cg16859204	-0.0679719	213.543	0.00256554
cg25839023	0.149127	736.155	0.00256558
cg18072038	-0.403247	736.117	0.00256571
cg06694916	0.227413	109.03	0.00256572
cg04451699	-0.157218	736.081	0.00256582
cg11091250	0.150217	736.057	0.0025659
cg27532422	-0.468136	109.024	0.00256597
cg25320328	0.331236	736.009	0.00256605
cg18981560	-0.0933756	213.504	0.00256611
cg09616314	0.153209	735.883	0.00256646
cg15741738	-0.161256	735.722	0.00256698
cg10760023	0.170089	735.503	0.0025677
cg14527456	0.192306	735.5	0.0025677
cg14520892	0.197208	735.497	0.00256772
cg08579619	0.225474	108.974	0.00256776
cg24265000	-0.0784383	213.387	0.00256788
cg26006682	0.394474	213.352	0.0025684
cg25027501	-0.134677	735.172	0.00256877
cg08629307	0.116221	213.316	0.00256894
cg19708992	-0.443949	108.942	0.00256894
cg07814886	0.152201	735.041	0.0025692
cg24869186	0.241283	213.267	0.00256967
cg12210255	0.349883	213.266	0.00256968
cg08588414	-0.094597	213.258	0.0025698
cg22058642	0.0901089	213.25	0.00256992
cg09002518	0.371556	108.912	0.00257001
cg20961509	-0.19478	108.912	0.00257001
cg08667065	0.141611	734.719	0.00257024
cg27545451	-0.166488	734.629	0.00257054
cg27306191	-0.449322	108.889	0.00257086
cg17301311	0.0928735	213.179	0.00257098
cg05729387	-0.292779	213.175	0.00257105
cg12962429	0.0876941	213.173	0.00257108
cg25078755	0.185571	734.298	0.00257161
cg25938042	0.223963	734.256	0.00257175
cg08676970	0.382736	213.119	0.00257189
cg11201308	-0.118228	213.097	0.00257222
cg04060904	-0.365718	213.095	0.00257225
cg26426142	-0.0731539	213.093	0.00257228
cg15564095	0.11392	213.09	0.00257232
cg03022813	0.167165	734.001	0.00257258
cg10120856	0.271243	734.001	0.00257258
cg27290713	0.278433	733.941	0.00257277
cg00511334	0.451067	213.06	0.00257278
cg05585897	-0.0384993	108.835	0.00257282
cg07782620	-0.101509	213.054	0.00257287
cg20647118	0.550192	108.831	0.00257294
cg07352639	0.169507	108.825	0.00257318
cg10420150	-0.4476	733.513	0.00257417
cg00034556	-0.172685	733.494	0.00257423
cg10896204	-0.144175	733.369	0.00257464
cg05839762	0.357709	212.912	0.002575
cg16526526	0.422397	212.894	0.00257528
cg08963972	-0.324801	733.078	0.00257559
cg02177828	0.135638	733.071	0.00257561
cg24086159	0.297651	733.033	0.00257574
cg17375124	-0.188601	212.861	0.00257577
cg05638056	-0.120588	108.744	0.00257612
cg11963912	0.0619251	212.833	0.0025762
cg01528830	-0.122081	212.82	0.00257639
cg21528781	0.323171	212.796	0.00257675
cg05483559	0.179878	108.716	0.00257712
cg27329995	-0.20337	212.762	0.00257727
cg20749591	-0.264463	732.534	0.00257736
cg01624707	-0.132989	732.434	0.00257769
cg24139843	-0.162452	732.431	0.0025777
cg10044303	0.0493607	108.698	0.0025778
cg05826817	-0.0966223	212.705	0.00257813
cg12416878	0.18267	731.98	0.00257918
cg24781299	-0.0874381	212.607	0.00257961
cg13454951	-0.133319	731.846	0.00257962
cg06854104	-0.423782	731.84	0.00257964
cg12795630	0.0687015	212.551	0.00258046
cg23466166	0.207789	212.537	0.00258068
cg09859932	0.22087	108.615	0.00258084
cg03105108	-0.0781361	212.526	0.00258084
cg08408315	0.274881	108.597	0.00258149
cg19651115	-0.150437	212.481	0.00258151
cg02113096	-0.402475	108.584	0.00258197
cg09638668	0.321133	108.579	0.00258213
cg06015834	0.190291	731.056	0.00258221
cg20812209	-0.184955	731.051	0.00258223
cg16330814	-0.14909	731.013	0.00258235
cg17914838	-0.0567376	212.422	0.00258241
cg07749485	-0.156804	730.992	0.00258242
cg07052004	0.26055	212.419	0.00258245
cg18268041	0.164464	212.399	0.00258275
cg16748776	0.236343	730.799	0.00258305
cg24227031	0.221	108.54	0.00258356
cg07391141	0.149738	730.64	0.00258357
cg26182254	0.131886	730.608	0.00258368
cg08637874	0.180618	212.337	0.00258369
cg21322862	-0.387235	730.601	0.0025837
cg15504047	0.0769207	108.536	0.00258372
cg03512808	-0.192804	730.596	0.00258372
cg15836950	0.145506	730.545	0.00258389
cg06315262	-0.440592	108.531	0.00258391
cg12454161	0.0650346	212.308	0.00258414
cg02758071	-0.176435	730.424	0.00258429
cg27639030	-0.543869	108.516	0.00258444
cg17582777	0.184591	212.284	0.0025845
cg05193832	0.176885	730.31	0.00258466
cg19708213	-0.380777	212.258	0.0025849
cg14356530	-0.222955	730.095	0.00258537
cg11179284	0.226029	730.075	0.00258543
cg02264943	-0.18584	730.028	0.00258559
cg25826032	0.316446	212.212	0.00258559
cg06807018	0.174167	108.481	0.00258573
cg24524786	0.29653	108.474	0.00258598
cg00408517	0.226719	729.892	0.00258604
cg23155333	0.364143	212.174	0.00258617
cg00348888	0.174095	212.158	0.00258641
cg17883223	-0.130091	212.158	0.00258642
cg02366686	-0.0704151	212.145	0.00258661
cg25339908	-0.143811	729.71	0.00258664
cg11244648	-0.0780461	212.137	0.00258672
cg26306056	0.215191	729.493	0.00258735
cg03023150	0.354642	212.094	0.00258739
cg17410930	0.148441	212.092	0.00258741
cg19648711	-0.527638	108.429	0.00258764
cg04380107	0.215737	108.428	0.00258769
cg11271052	0.328099	212.042	0.00258817
cg01021743	-0.116363	212.021	0.0025885
cg19816075	-0.590771	728.999	0.00258898
cg17583136	0.229692	108.385	0.00258927
cg01893660	0.320577	211.958	0.00258946
cg08635376	0.203719	728.798	0.00258964
cg26531804	0.234473	728.783	0.00258969
cg18605729	0.100933	211.916	0.00259008
cg07943737	0.155959	728.622	0.00259023
cg14593084	0.296606	108.354	0.00259038
cg24653125	-0.1388	728.574	0.00259038
cg17724207	-0.149866	211.895	0.0025904
cg19438367	0.198008	211.891	0.00259048
cg03035468	-0.262427	728.517	0.00259057
cg27247782	-0.294955	211.883	0.00259059
cg15438734	0.382527	211.873	0.00259074
cg18568534	0.204649	211.872	0.00259076
cg10622126	-0.126121	211.872	0.00259076
cg18980263	0.208073	211.868	0.00259081
cg06446886	0.223323	211.867	0.00259083
cg19870717	0.395716	108.338	0.00259097
cg07122798	0.655093	108.338	0.00259097
cg01221787	0.0619402	211.852	0.00259106
cg14732729	0.379449	728.262	0.00259142
cg23171102	-0.0740944	211.823	0.00259151
cg01215521	0.194191	728.217	0.00259157
cg26958013	-0.142169	728.174	0.00259171
cg23877542	-0.082274	211.807	0.00259175
cg17111964	-0.404541	728.061	0.00259208
cg04799664	0.29631	211.764	0.00259241
cg09604762	-0.0647347	211.743	0.00259272
cg04444865	-0.518592	211.742	0.00259274
cg27267011	0.248511	108.286	0.00259289
cg16679007	-0.406481	211.726	0.00259298
cg01538522	-0.176454	108.281	0.00259309
cg15955772	-0.226138	211.716	0.00259314
cg21139368	0.193039	727.738	0.00259315
cg06439640	0.591247	211.705	0.0025933
cg21145449	0.351412	211.703	0.00259333
cg03935359	0.144115	211.665	0.00259391
cg14253813	-0.189525	727.49	0.00259397
cg19851999	-0.0340145	108.256	0.002594
cg21083189	-0.0606514	211.647	0.00259419
cg25506747	0.145593	727.418	0.00259421
cg12783943	0.169462	211.64	0.00259429
cg10611648	-0.158331	211.632	0.00259441
cg20154143	0.26262	211.624	0.00259455
cg11684549	0.217144	727.246	0.00259478
cg20724490	0.251785	727.181	0.00259499
cg06012795	0.490046	211.593	0.00259502
cg14903884	0.207739	727.165	0.00259505
cg06598365	0.46513	727.113	0.00259522
cg16346669	0.135363	727.022	0.00259552
cg05861938	0.155795	727.018	0.00259554
cg18735146	0.169482	211.541	0.00259581
cg05923736	-0.150549	726.875	0.00259601
cg06188585	-0.333128	211.515	0.0025962
cg09473455	0.17113	211.512	0.00259625
cg12521010	0.386069	726.676	0.00259667
cg05921713	0.157763	726.623	0.00259685
cg23974819	-0.221053	726.537	0.00259713
cg14171824	-0.13734	211.423	0.00259762
cg15140775	-0.207965	211.415	0.00259774
cg00398673	0.172658	211.408	0.00259784
cg02439964	0.153272	726.3	0.00259792
cg22519672	-0.300186	211.389	0.00259813
cg19616844	0.284257	108.132	0.00259858
cg23627354	0.214927	725.99	0.00259895
cg15691976	-0.134711	108.118	0.00259911
cg07765714	0.519739	211.323	0.00259915
cg12472942	0.395192	725.927	0.00259916
cg15946357	-0.185914	211.316	0.00259926
cg27182047	0.172618	108.112	0.00259933
cg24234984	-0.0875456	211.304	0.00259944
cg10967863	-0.165923	211.3	0.0025995
cg13392855	0.190623	211.273	0.00259992
cg21746425	0.355402	108.086	0.00260028
cg18756476	0.19669	211.239	0.00260043
cg17856478	0.321514	211.232	0.00260054
cg07689590	-0.351272	108.062	0.00260116
cg02966624	-0.251935	211.192	0.00260116
cg08771076	0.278192	211.174	0.00260144
cg24156754	0.244451	211.173	0.00260145
cg00028013	0.296479	108.049	0.00260164
cg01022365	-0.296641	108.048	0.00260168
cg12289885	0.400134	211.145	0.00260188
cg26224831	0.113708	211.133	0.00260206
cg22855016	0.234723	108.02	0.00260271
cg01599925	0.157503	724.848	0.00260276
cg11242602	0.265689	108.01	0.00260311
cg18974766	0.0824767	211.058	0.00260321
cg13407715	0.137217	724.696	0.00260326
cg00271014	0.380025	724.683	0.00260331
cg13003011	0.261417	724.668	0.00260336
cg11165881	-0.285224	211.028	0.00260367
cg12081070	0.263631	211.021	0.00260377
cg23313416	0.183353	107.991	0.0026038
cg14349078	-0.0954067	211	0.0026041
cg13731636	0.270463	211	0.00260411
cg15158893	0.268633	107.98	0.00260419
cg02624460	0.237647	210.974	0.0026045
cg18512963	-0.144308	724.285	0.00260464
cg13302880	0.1275	210.94	0.00260503
cg15447470	-0.0822556	210.917	0.00260538
cg16960402	-0.163042	210.901	0.00260562
cg16899038	-0.0838465	210.901	0.00260562
cg00331081	0.162069	107.937	0.00260581
cg04725907	0.17213	723.891	0.00260596
cg21859594	0.253008	107.93	0.00260605
cg05032059	0.186624	723.776	0.00260634
cg10014308	0.288202	210.852	0.00260637
cg12144803	0.135314	723.743	0.00260645
cg00043564	0.343899	723.738	0.00260647
cg09418511	-0.32746	210.846	0.00260647
cg26659572	-0.476844	107.914	0.00260665
cg13944805	0.191037	210.824	0.00260681
cg00157179	0.199658	210.789	0.00260735
cg14790976	0.296211	723.417	0.00260754
cg23712683	-0.0819058	210.769	0.00260765
cg00447940	0.144881	210.752	0.00260793
cg27474220	0.130547	107.876	0.00260805
cg24769931	-0.131796	723.247	0.00260811
cg09461792	0.357366	723.225	0.00260818
cg16551240	0.221979	723.128	0.00260851
cg05655038	0.150033	210.711	0.00260855
cg04680183	0.175213	723.097	0.00260862
cg05056901	0.236391	210.707	0.00260862
cg19403335	-0.0687473	210.698	0.00260876
cg01256674	0.226959	723.052	0.00260877
cg04992752	-0.149132	107.849	0.00260908
cg02336608	0.207768	210.67	0.00260918
cg20203971	0.145558	722.912	0.00260924
cg00314741	-0.322929	107.843	0.00260931
cg25398978	-0.204556	210.634	0.00260973
cg10107890	0.38256	210.631	0.00260979
cg15520109	-0.225306	722.662	0.00261007
cg01985396	0.236543	107.817	0.00261025
cg23530486	-0.254665	722.582	0.00261034
cg12973753	-0.299949	722.492	0.00261065
cg20161976	0.177846	210.57	0.00261073
cg10085741	-0.132284	722.443	0.00261081
cg16144072	-0.266243	210.54	0.00261119
cg03939371	0.105841	210.536	0.00261125
cg20628191	-0.183641	210.531	0.00261133
cg00986957	0.631191	210.524	0.00261144
cg13329407	-0.270865	107.783	0.00261152
cg23409213	0.245226	210.509	0.00261167
cg16425829	-0.377043	210.505	0.00261173
cg14421192	0.20882	722.143	0.00261182
cg25095187	0.177802	722.112	0.00261192
cg24276491	0.359652	210.483	0.00261206
cg02546487	0.177842	721.946	0.00261248
cg17335617	-0.056636	107.752	0.00261268
cg02418439	0.133147	210.421	0.00261303
cg19275890	-0.245032	721.77	0.00261307
cg07799219	-0.19608	721.72	0.00261324
cg05226959	0.192773	721.708	0.00261328
cg07083327	-0.15845	107.735	0.00261332
cg02186196	-0.151194	210.399	0.00261337
cg03941722	0.188289	210.397	0.00261341
cg10138494	0.336447	107.725	0.0026137
cg09816067	0.132962	721.483	0.00261404
cg21799704	0.327531	210.347	0.00261418
cg19860121	0.159984	721.351	0.00261448
cg19847945	-0.173254	210.326	0.0026145
cg08912468	0.431923	721.337	0.00261453
cg07694924	-0.219557	721.239	0.00261486
cg17830280	-0.0575857	210.29	0.00261506
cg01938514	-0.296159	210.288	0.00261508
cg22309086	-0.514147	210.281	0.00261519
cg23643835	0.316814	210.278	0.00261524
cg17308122	0.265983	721.095	0.00261534
cg24307341	-0.240245	721.089	0.00261536
cg03040279	0.344896	210.269	0.00261538
cg17053103	-0.291024	721.082	0.00261539
cg12819431	0.0611704	210.249	0.00261569
cg04053464	0.382521	210.235	0.0026159
cg18005828	0.32517	107.664	0.00261596
cg07498302	-0.162025	210.227	0.00261603
cg12473223	-0.230563	107.662	0.00261603
cg01295318	0.41601	720.855	0.00261615
cg22363301	0.242281	107.659	0.00261616
cg18539698	0.201934	720.811	0.0026163
cg03913456	-0.138134	720.739	0.00261654
cg19115260	-0.22894	107.643	0.00261673
cg26332103	0.383891	720.679	0.00261675
cg10163088	0.225995	210.18	0.00261676
cg06336598	0.376017	720.614	0.00261697
cg04615913	0.275837	210.154	0.00261717
cg27226949	-0.0408059	107.62	0.0026176
cg17526936	-0.166897	720.376	0.00261777
cg18509524	-0.285607	210.11	0.00261785
cg27664268	-0.0913171	210.11	0.00261785
cg11710256	-0.351086	210.096	0.00261807
cg21229396	0.269942	720.247	0.00261821
cg16557172	0.160307	720.234	0.00261825
cg14462017	-0.537519	107.603	0.00261825
cg16152741	0.140827	720.177	0.00261844
cg15921713	0.22946	720.146	0.00261855
cg26534129	-0.450278	107.591	0.00261869
cg13890919	0.247223	720.091	0.00261873
cg14760401	0.186849	720.054	0.00261886
cg05767652	-0.394451	107.585	0.00261891
cg25554935	0.2129	719.937	0.00261926
cg09194202	-0.0637994	210.015	0.00261932
cg07375082	0.535598	107.573	0.00261936
cg16407672	-0.345651	210.004	0.00261949
cg14545602	-0.11807	107.566	0.00261964
cg11343289	0.160394	107.564	0.00261971
cg14529565	-0.238472	719.76	0.00261985
cg11004723	0.100371	209.974	0.00261997
cg17981918	0.69043	107.556	0.00261999
cg05246900	0.221848	719.72	0.00261999
cg03330763	0.14619	719.683	0.00262011
cg12835820	-0.201106	209.962	0.00262015
cg25556432	-0.141254	719.6	0.00262039
cg04753836	0.11251	107.533	0.00262086
cg01085389	-0.144483	719.456	0.00262088
cg21166376	-0.162653	719.376	0.00262115
cg19478478	0.427187	719.306	0.00262139
cg26790627	0.2744	209.867	0.00262162
cg10976213	-0.40099	209.857	0.00262178
cg17123338	-0.185961	107.507	0.00262184
cg26225726	-0.157068	719.169	0.00262185
cg08491575	0.290406	719.126	0.002622
cg20227530	0.658749	107.495	0.00262228
cg09546755	-0.26655	209.824	0.00262229
cg21213426	-0.353332	107.493	0.00262236
cg06912964	0.180366	719.001	0.00262242
cg01066837	0.0698743	107.489	0.00262253
cg08363518	0.411814	209.806	0.00262257
cg02726615	-0.688753	209.802	0.00262263
cg27130302	-0.369069	209.793	0.00262277
cg13364230	0.241439	209.789	0.00262283
cg00546936	0.575969	107.475	0.00262303
cg01582608	-0.275057	718.823	0.00262303
cg22012786	-0.0813619	209.773	0.00262309
cg01908782	0.256415	718.794	0.00262313
cg08280383	0.228644	209.764	0.00262322
cg27264018	0.131067	107.467	0.00262333
cg00935328	0.298059	718.7	0.00262344
cg19674349	0.15123	718.679	0.00262351
cg24150325	-0.258573	107.449	0.00262401
cg16309606	-0.189999	718.49	0.00262416
cg05606136	0.178047	209.702	0.00262419
cg07492240	0.375741	107.441	0.00262431
cg00101629	-0.233593	718.38	0.00262453
cg03554394	-0.283512	718.347	0.00262464
cg22258358	0.201224	718.327	0.00262471
cg21454407	0.194915	718.318	0.00262474
cg06758670	0.153223	209.665	0.00262477
cg07318561	0.198889	718.295	0.00262482
cg22903300	0.379483	107.417	0.00262522
cg00094649	-0.147336	107.411	0.00262546
cg13320318	0.241925	718.103	0.00262547
cg10155173	0.247916	209.606	0.00262569
cg08233605	0.206847	209.591	0.00262592
cg09307264	0.174905	209.577	0.00262615
cg25339841	0.181143	717.841	0.00262636
cg15014678	-0.35663	209.546	0.00262663
cg24290043	0.197694	209.539	0.00262674
cg10229330	-0.263416	107.37	0.00262699
cg08981421	0.236894	209.521	0.00262701
cg14604474	-0.181655	717.64	0.00262704
cg22873668	0.19318	107.363	0.00262724
cg15533302	-0.207259	717.567	0.00262729
cg13034507	0.168409	717.562	0.00262731
cg03307118	0.275509	209.501	0.00262733
cg08081513	-0.437139	107.359	0.0026274
cg21104276	0.248258	107.341	0.00262807
cg22758916	0.231468	209.441	0.00262827
cg03707950	-0.0488746	107.333	0.00262836
cg26017047	-0.175778	209.433	0.0026284
cg25939212	-0.0930131	209.428	0.00262847
cg27336360	0.266065	717.099	0.00262889
cg00198604	0.0786539	209.39	0.00262906
cg25093492	-0.194539	209.375	0.00262929
cg17921815	-0.455653	107.302	0.00262954
cg17085280	0.218684	107.295	0.00262981
cg02708003	0.194309	209.34	0.00262985
cg21099342	-0.25648	716.795	0.00262993
cg09658760	-0.492759	209.333	0.00262996
cg22444105	0.435136	716.774	0.00262999
cg05207710	-0.0906943	209.325	0.00263008
cg00694040	-0.131882	209.324	0.0026301
cg01508436	-0.121951	107.28	0.00263038
cg04816558	-0.249987	716.654	0.0026304
cg18970679	0.467576	209.3	0.00263047
cg04388093	-0.0639449	209.29	0.00263063
cg02697453	-0.548328	107.273	0.00263065
cg04828854	0.205767	716.543	0.00263078
cg09196959	-0.130235	716.541	0.00263079
cg03244210	0.134884	107.269	0.0026308
cg05195772	0.43243	107.268	0.00263083
cg08411463	0.205082	716.426	0.00263118
cg17889447	0.218867	107.259	0.00263118
cg00930515	0.662009	107.257	0.00263124
cg16102930	-0.207238	716.288	0.00263165
cg20630048	-0.136247	716.26	0.00263175
cg18751657	0.293714	107.241	0.00263186
cg18464991	0.163639	107.237	0.00263199
cg06790044	-0.0724885	209.195	0.00263211
cg07322203	0.134202	716.149	0.00263213
cg10701104	0.131292	716.109	0.00263226
cg08398567	-0.319033	209.171	0.00263249
cg00596207	0.20527	715.937	0.00263285
cg06322474	0.150138	715.872	0.00263307
cg24794433	0.303808	107.207	0.00263314
cg18164281	0.146174	715.783	0.00263338
cg09013287	0.242566	209.096	0.00263366
cg21705506	-0.296836	715.677	0.00263374
cg13350855	-0.138539	715.665	0.00263378
cg22828022	0.34658	209.073	0.00263403
cg02810574	0.272058	715.567	0.00263412
cg15558146	0.144128	715.545	0.00263419
cg22525701	-0.483423	715.414	0.00263464
cg07780176	0.131502	107.166	0.00263468
cg12449874	-0.286889	209.019	0.00263488
cg06635797	0.16384	209.012	0.00263499
cg22306408	0.147828	715.284	0.00263509
cg25692323	0.238849	107.151	0.00263524
cg26267782	0.324683	208.982	0.00263546
cg05589691	0.142832	715.132	0.00263561
cg12665211	0.228828	208.971	0.00263563
cg00395129	0.235273	715.073	0.00263581
cg26442186	0.19527	208.945	0.00263604
cg06467627	0.117973	107.13	0.00263605
cg24674304	0.237078	107.127	0.00263614
cg01079950	-0.163951	714.975	0.00263615
cg20107096	-0.158618	714.899	0.00263641
cg09484752	-0.358092	714.898	0.00263641
cg11123198	-0.146994	714.888	0.00263644
cg15144116	0.175349	714.794	0.00263676
cg16024916	-0.303838	208.897	0.0026368
cg04862830	-0.1319	714.746	0.00263693
cg04821520	-0.420661	107.106	0.00263697
cg09444258	0.319395	714.561	0.00263756
cg09519504	0.299824	107.085	0.00263774
cg06177560	0.357245	714.354	0.00263828
cg23961198	0.159718	208.785	0.00263855
cg08439787	-0.0955258	208.772	0.00263875
cg27137839	-0.180848	714.181	0.00263887
cg16115015	-0.229522	107.055	0.00263888
cg26154860	0.258652	107.053	0.00263894
cg12197062	0.215459	714.143	0.002639
cg06139388	-0.393385	208.756	0.00263901
cg06099703	0.268453	208.75	0.0026391
cg18537730	0.689924	208.735	0.00263933
cg23936147	0.318986	208.726	0.00263947
cg20602296	0.445209	713.986	0.00263954
cg03704700	0.334447	107.037	0.00263956
cg03756938	-0.666718	713.971	0.00263959
cg23090936	-0.184756	208.701	0.00263988
cg15102430	-0.278914	107.026	0.00263997
cg19535872	-0.145827	713.766	0.00264029
cg25141943	0.132281	713.654	0.00264068
cg22818632	0.452434	713.607	0.00264084
cg07313499	0.334068	208.622	0.00264111
cg15277773	0.224601	106.994	0.0026412
cg17506082	0.105561	208.612	0.00264128
cg23791568	0.163664	713.452	0.00264138
cg02094267	-0.153854	713.374	0.00264164
cg14117392	0.161034	713.339	0.00264176
cg02186277	0.234066	208.563	0.00264205
cg20461409	0.144722	713.252	0.00264206
cg12752142	0.24252	713.143	0.00264244
cg17266475	0.22484	713.137	0.00264246
cg05678518	-0.274109	208.521	0.00264272
cg14894261	0.190438	106.95	0.00264286
cg20998611	-0.293199	712.988	0.00264297
cg27331554	0.256364	106.946	0.002643
cg14722037	-0.0756277	208.496	0.0026431
cg01714050	0.135319	712.9	0.00264328
cg22569154	-0.237005	106.934	0.00264347
cg15748667	0.259144	106.928	0.0026437
cg14257232	0.621239	712.716	0.00264391
cg10225197	0.290951	712.695	0.00264398
cg03542339	-0.351676	208.434	0.00264409
cg06086829	0.234431	208.429	0.00264416
cg17777077	0.153334	712.639	0.00264418
cg18499339	0.135391	106.912	0.00264432
cg08276579	0.592024	106.906	0.00264455
cg21732487	0.0473958	106.905	0.00264458
cg25233555	0.0687812	208.392	0.00264476
cg00344900	0.363419	712.396	0.00264502
cg10179806	-0.180139	208.37	0.0026451
cg11802806	0.180196	106.89	0.00264515
cg11118198	0.382078	208.366	0.00264516
cg27661394	0.168444	712.274	0.00264544
cg15402670	0.420573	106.876	0.00264566
cg26211258	0.129911	712.18	0.00264576
cg03559008	0.243845	106.873	0.00264578
cg11730618	0.278165	712.159	0.00264583
cg01738095	0.508181	106.868	0.00264597
cg17703267	0.0876186	106.86	0.0026463
cg03641745	-0.32619	711.97	0.00264648
cg02736481	0.225059	711.97	0.00264648
cg08107636	0.307015	106.851	0.00264663
cg19526659	-0.649285	208.26	0.00264684
cg02073558	-0.159463	711.783	0.00264713
cg21791027	0.190022	208.234	0.00264725
cg00506612	-0.178911	711.626	0.00264768
cg04643155	0.187965	711.588	0.00264781
cg21712377	0.313971	711.547	0.00264795
cg04709144	0.357237	208.19	0.00264795
cg07945323	-0.538811	106.815	0.002648
cg14119367	0.209897	106.813	0.00264809
cg07910726	-0.197918	711.497	0.00264812
cg12699728	0.16451	208.177	0.00264815
cg22258412	-0.225899	711.446	0.0026483
cg19301827	0.539586	208.168	0.0026483
cg10025865	-0.313342	208.15	0.00264859
cg01208184	-0.304285	711.19	0.00264918
cg04872448	0.0991225	106.778	0.00264942
cg06492076	0.397462	106.775	0.00264953
cg09941749	0.117802	106.771	0.00264967
cg09935073	0.222458	208.079	0.00264971
cg25216039	0.209674	106.767	0.00264983
cg02274550	0.438859	710.97	0.00264995
cg14353889	-0.15484	710.874	0.00265028
cg16885498	-0.246276	208.039	0.00265034
cg22990967	0.275137	208.015	0.00265072
cg22301896	-0.665002	208	0.00265097
cg26318532	0.494316	106.737	0.00265099
cg25649784	-0.220216	207.994	0.00265106
cg07723158	0.318391	710.576	0.00265131
cg05644498	-0.166287	207.967	0.00265149
cg23551835	0.195888	207.962	0.00265157
cg06229084	0.18407	207.957	0.00265164
cg20419981	-0.218956	106.718	0.00265171
cg16419408	-0.301295	710.453	0.00265174
cg15326795	0.194303	207.945	0.00265183
cg08909914	-0.24542	207.923	0.00265219
cg12999098	0.229886	106.704	0.00265225
cg09451738	-0.296438	710.267	0.00265238
cg09085198	-0.161519	710.214	0.00265257
cg17681447	0.141825	710.209	0.00265258
cg20033444	0.2233	710.187	0.00265266
cg22527050	-0.194458	106.692	0.00265271
cg05647571	-0.135613	106.69	0.00265276
cg10830649	0.203033	207.886	0.00265277
cg14161305	-0.0581153	106.685	0.00265296
cg10437425	0.185478	207.865	0.00265311
cg09228051	0.34652	207.859	0.0026532
cg21756806	0.154057	207.858	0.00265321
cg05638830	0.318966	207.856	0.00265325
cg03261377	0.218598	207.855	0.00265326
cg19221489	0.248218	709.9	0.00265366
cg21410891	0.451318	106.667	0.00265366
cg17783640	0.206076	207.781	0.00265444
cg12076551	-0.0612928	207.757	0.00265483
cg01119259	-0.246264	709.394	0.00265541
cg10708102	-0.136465	207.677	0.00265609
cg01307174	-0.292004	106.602	0.00265614
cg26464701	0.169118	207.655	0.00265644
cg22042465	-0.137418	709.044	0.00265663
cg23289226	-0.133879	207.633	0.0026568
cg20403038	0.0838596	207.63	0.00265685
cg06226385	-0.217103	708.906	0.00265711
cg13467395	-0.641627	708.9	0.00265713
cg03359071	-0.0699084	207.609	0.00265718
cg08823579	0.164291	106.562	0.00265768
cg10282330	-0.139357	207.577	0.00265769
cg05077683	0.347522	708.71	0.0026578
cg19522075	-0.106567	207.534	0.00265837
cg02174884	0.129041	708.479	0.0026586
cg05914025	0.236475	207.505	0.00265884
cg24404405	-0.591632	708.368	0.00265899
cg01326610	-0.239947	207.491	0.00265906
cg12420723	-0.0933762	207.485	0.00265916
cg01570817	-0.292198	708.281	0.0026593
cg19022827	0.238784	708.274	0.00265932
cg26233230	-0.20023	106.515	0.00265949
cg21768482	0.238407	106.512	0.0026596
cg23357813	-0.441478	207.447	0.00265977
cg26055812	0.218388	207.437	0.00265992
cg02060851	-0.0825517	207.43	0.00266003
cg18681998	0.0706572	106.496	0.00266022
cg26786504	-0.176462	707.928	0.00266053
cg19446296	0.221835	207.396	0.00266058
cg00953357	0.166394	207.393	0.00266062
cg00704422	-0.142033	707.766	0.00266109
cg11811409	0.309332	207.34	0.00266148
cg25188442	-0.101761	207.339	0.00266148
cg26337314	0.223655	707.622	0.0026616
cg22533281	-0.132177	707.614	0.00266162
cg22459204	0.340067	106.454	0.00266183
cg06273402	-0.068099	207.318	0.00266183
cg03894174	0.0760588	207.294	0.00266222
cg04874239	-0.135566	707.237	0.00266294
cg23235004	-0.212145	707.148	0.00266325
cg16455037	0.334156	707.119	0.00266336
cg00268735	-0.700976	106.407	0.00266362
cg18361815	-0.412813	207.205	0.00266363
cg12830991	-0.170699	207.191	0.00266385
cg15374317	0.0627865	207.148	0.00266455
cg09577928	-0.0921829	207.132	0.0026648
cg20495476	0.520087	207.131	0.00266481
cg11850508	0.151626	706.511	0.00266548
cg06656105	-0.172806	706.482	0.00266559
cg18748580	-0.173795	106.354	0.00266565
cg04155316	-0.14906	706.447	0.00266571
cg26102819	-0.146116	207.071	0.00266577
cg08514765	0.481991	207.049	0.00266613
cg21689902	-0.31987	706.31	0.00266619
cg16603140	-0.28156	207.042	0.00266624
cg00364339	0.164619	706.182	0.00266664
cg25136204	0.128997	106.327	0.00266672
cg07549904	0.222678	106.322	0.00266688
cg23027296	0.286066	106.316	0.00266711
cg03912703	0.254636	206.985	0.00266716
cg04995091	-0.0696021	206.983	0.00266718
cg20248458	-0.472858	206.97	0.0026674
cg17974148	-0.538255	206.97	0.0026674
cg10202693	0.0542902	106.305	0.00266753
cg02306227	0.0838047	106.293	0.00266801
cg25071429	0.2401	206.925	0.00266813
cg15725883	-0.254811	705.755	0.00266814
cg10418237	-0.445354	206.904	0.00266846
cg18258776	-0.0989561	206.838	0.00266952
cg27466129	0.254045	206.819	0.00266983
cg19523869	-0.142677	705.251	0.00266991
cg13131061	-0.210784	705.223	0.00267001
cg19895579	-0.336345	206.795	0.00267021
cg26120733	0.370277	705.127	0.00267035
cg00472411	0.216949	705.1	0.00267044
cg04888234	0.112049	206.779	0.00267046
cg23430771	0.457081	206.764	0.00267071
cg03947317	0.402639	705.016	0.00267074
cg09541248	-0.33199	704.941	0.002671
cg16583572	0.134037	704.924	0.00267106
cg19708124	0.150385	704.874	0.00267124
cg26037936	0.270814	704.866	0.00267127
cg21164131	0.159929	106.208	0.00267132
cg25898162	-0.450693	206.709	0.0026716
cg25130872	0.144951	704.768	0.00267161
cg04014804	-0.238777	206.672	0.00267219
cg15881027	-0.220766	206.665	0.0026723
cg27275193	-0.38549	206.661	0.00267237
cg26053217	0.0816657	206.657	0.00267242
cg05957169	0.059739	106.175	0.00267258
cg12340891	-0.0436442	106.173	0.00267267
cg24701934	-0.266694	206.625	0.00267295
cg08537704	0.189014	704.369	0.00267302
cg09417399	0.28069	106.161	0.00267311
cg04752995	-0.18028	106.161	0.00267311
cg11518826	0.248417	704.331	0.00267315
cg05551578	-0.256089	206.609	0.0026732
cg19227765	0.194334	206.608	0.00267321
cg06599652	0.160333	704.301	0.00267326
cg11385938	-0.0834069	206.593	0.00267346
cg14066265	-0.0915978	206.588	0.00267354
cg02124773	0.251995	704.123	0.00267389
cg24414627	-0.152114	206.563	0.00267395
cg08690910	0.199789	704.093	0.00267399
cg08420370	0.288552	206.549	0.00267418
cg07678644	-0.145417	703.967	0.00267444
cg04399598	0.223889	206.52	0.00267464
cg02654449	0.190236	206.508	0.00267483
cg03975950	0.251279	703.695	0.0026754
cg11513962	-0.361929	703.695	0.0026754
cg09970578	-0.422238	106.101	0.00267543
cg16063312	0.254334	106.099	0.0026755
cg11076737	0.20227	703.664	0.00267551
cg21024259	0.271095	206.464	0.00267554
cg15934634	0.149634	703.634	0.00267561
cg05463193	0.173253	206.458	0.00267564
cg16768512	-0.156249	703.6	0.00267573
cg01527638	0.227923	703.519	0.00267602
cg08653875	0.274222	206.414	0.00267634
cg25279522	0.150578	206.414	0.00267636
cg00169111	0.226392	106.077	0.00267639
cg16682935	0.37655	106.073	0.00267652
cg21312412	0.401213	703.362	0.00267657
cg07202054	0.189565	206.398	0.00267661
cg22832788	0.148111	206.398	0.00267661
cg15233622	-0.114006	206.389	0.00267676
cg27319972	0.355516	703.279	0.00267687
cg21063107	-0.170116	703.273	0.00267689
cg05941106	0.298157	703.262	0.00267693
cg27229407	0.0880013	206.372	0.00267702
cg18353563	0.23129	206.371	0.00267705
cg16948827	-0.0685814	206.341	0.00267753
cg16234570	0.131881	106.046	0.00267758
cg20481032	-0.125031	206.327	0.00267776
cg02233436	0.224997	702.987	0.0026779
ch.2.1636738F	-0.0526585	106.035	0.00267801
cg11818438	-0.39877	106.033	0.00267807
cg00189101	0.138015	702.939	0.00267807
cg15419294	-0.206903	702.906	0.00267819
cg25715827	0.144742	206.295	0.00267827
cg16091898	0.338006	702.856	0.00267837
cg22300839	0.183224	702.848	0.00267839
cg21180876	-0.179393	702.82	0.00267849
cg08704582	-0.502637	206.276	0.00267858
ch.3.39794766R	-0.0709337	206.275	0.00267859
cg05736785	0.164092	702.782	0.00267863
cg06976222	0.362895	206.266	0.00267874
cg11442918	0.32974	702.733	0.0026788
cg08277216	-0.281812	206.261	0.00267882
cg12800762	-0.241243	702.709	0.00267889
cg24533007	-0.275401	206.239	0.00267917
cg21026496	0.439732	702.623	0.00267919
cg18776945	-0.64266	702.618	0.00267921
cg23427912	-0.476438	206.235	0.00267925
cg02975060	-0.185816	702.524	0.00267954
cg04515268	-0.346487	206.215	0.00267956
cg06121719	-0.093614	206.21	0.00267965
cg11695245	0.152825	702.395	0.00268
cg20154084	0.138592	702.352	0.00268015
cg26538942	0.620856	702.326	0.00268024
cg22821709	-0.0595477	206.172	0.00268026
cg16362007	-0.0978706	105.975	0.00268032
cg04650094	0.179641	206.166	0.00268036
cg07013680	0.123457	206.155	0.00268054
cg21474628	0.341196	206.148	0.00268065
cg06926254	0.214293	105.96	0.00268092
cg10987897	-0.117846	206.13	0.00268094
cg04683516	-0.146608	702.097	0.00268106
cg10719727	-0.541696	105.954	0.00268113
cg21504353	0.216696	702.04	0.00268126
cg04614656	-0.174708	702.028	0.0026813
cg26725397	-0.397054	701.928	0.00268166
cg12593142	0.160534	701.908	0.00268173
cg07567540	-0.458679	206.081	0.00268173
cg24270833	-0.25632	206.079	0.00268177
cg13584380	0.102116	206.061	0.00268207
cg26806627	0.555095	701.776	0.0026822
cg15559898	-0.354395	206.034	0.0026825
cg25082160	0.355991	701.644	0.00268267
cg10003581	0.233051	206.019	0.00268273
cg12308664	0.468587	701.614	0.00268277
cg22395733	-0.580731	701.594	0.00268284
cg20811586	-0.479562	205.994	0.00268315
cg03035759	0.331863	701.451	0.00268335
cg02130905	-0.724256	701.432	0.00268342
cg10448725	0.238797	701.244	0.00268409
cg21219864	0.408773	205.933	0.00268414
cg19704410	0.334478	205.926	0.00268425
cg07021275	-0.318568	701.141	0.00268445
cg19286647	0.132389	701.126	0.00268451
cg13246497	0.273583	105.867	0.00268453
cg23245007	0.550145	205.905	0.00268458
cg20460366	-0.253563	701.097	0.00268461
cg16595042	0.136825	205.903	0.00268463
cg20656102	0.249746	701.02	0.00268488
cg11692242	0.112748	205.883	0.00268494
cg07291445	0.504312	700.97	0.00268506
cg22869168	-0.168943	700.945	0.00268515
cg22885052	0.133501	700.802	0.00268566
cg13443165	0.282786	205.833	0.00268575
cg23375912	0.145076	700.734	0.00268591
cg06497752	0.568789	205.814	0.00268607
cg09081754	0.28043	105.823	0.00268627
cg06979680	0.14351	700.627	0.00268629
cg04257407	0.164776	205.794	0.0026864
cg05657090	-0.331224	205.793	0.00268641
cg03904104	-0.106584	205.791	0.00268645
cg10589034	-0.314179	700.461	0.00268688
cg13467162	0.301199	700.439	0.00268696
cg08987231	0.390216	700.217	0.00268775
cg05696684	0.17958	700.134	0.00268804
cg17922637	-0.656885	105.773	0.00268819
cg03203155	0.377781	105.772	0.00268825
cg23845085	-0.230723	700.06	0.00268831
cg05697873	-0.294735	700.04	0.00268838
cg14571284	-0.205086	205.667	0.00268846
cg04342110	0.174142	205.647	0.00268879
cg27159979	0.150504	205.645	0.00268882
cg09820557	0.133695	699.913	0.00268883
cg03477679	0.163929	205.626	0.00268913
cg13275538	0.513108	699.748	0.00268942
cg02754961	-0.458569	205.602	0.00268951
cg08304040	0.142387	699.677	0.00268967
cg02344527	0.295544	105.732	0.0026898
cg05061614	-0.382082	205.584	0.00268981
cg03177023	-0.138806	699.551	0.00269013
cg18983011	0.129881	699.549	0.00269013
cg10342614	-0.167448	699.536	0.00269018
cg07807202	-0.565092	105.719	0.00269032
cg10273872	0.349848	105.715	0.00269045
cg04596528	0.160335	699.453	0.00269047
cg09407917	0.207639	205.532	0.00269066
cg13352302	-0.224216	699.365	0.00269079
cg01328605	-0.250243	205.514	0.00269096
cg20751395	-0.207808	699.316	0.00269097
cg16815975	0.527385	205.491	0.00269132
cg24778568	0.216681	699.164	0.00269151
cg20498872	0.222576	205.475	0.00269159
cg02081305	0.0975002	105.684	0.00269169
cg00050133	-0.162852	205.462	0.00269179
cg13462799	-0.242898	205.458	0.00269186
cg13553341	0.279416	699	0.00269209
cg10246531	0.218068	205.439	0.00269217
cg08503814	0.396054	698.949	0.00269228
cg12687090	-0.0621754	205.42	0.00269248
cg12344837	-0.281781	105.641	0.00269337
cg22502179	-0.137901	698.626	0.00269343
cg00368230	-0.157997	698.611	0.00269349
cg11738890	0.180549	698.577	0.00269361
cg07569264	-0.394121	698.565	0.00269365
cg27600510	-0.154788	205.344	0.00269373
cg02645778	0.0783856	205.341	0.00269378
cg01604539	0.262444	205.32	0.00269412
cg01549684	-0.430721	105.614	0.00269443
cg12140854	0.172029	105.613	0.00269444
cg14582913	0.392031	205.273	0.00269489
cg13311832	-0.191427	205.271	0.00269492
cg00209431	0.19524	698.168	0.00269508
cg04364015	-0.201577	205.247	0.0026953
cg12365051	0.2025	698.1	0.00269532
cg05783613	0.184552	698.098	0.00269533
cg13930977	0.134327	698.091	0.00269535
cg21146761	-0.150508	697.96	0.00269582
cg15922513	-0.15261	697.924	0.00269595
cg18582073	0.381299	105.574	0.00269598
cg23639412	-0.039873	105.573	0.00269603
cg01194390	-0.110629	105.568	0.00269621
cg06725641	0.298184	697.72	0.00269669
cg21218927	0.187346	697.654	0.00269692
cg21178711	0.159089	105.547	0.00269706
cg10072574	-0.274929	205.133	0.00269717
cg15031658	-0.347538	697.584	0.00269718
cg12178835	-0.157556	697.527	0.00269738
cg17101216	-0.492664	205.091	0.00269787
cg02654164	0.293183	105.521	0.00269808
cg11879591	-0.295525	105.518	0.0026982
cg11631427	0.374005	205.07	0.00269821
cg00120783	0.248299	205.069	0.00269821
cg05528452	-0.282943	697.292	0.00269822
cg09139224	0.167483	697.233	0.00269844
cg23738624	0.134563	205.047	0.00269858
cg00846021	0.205981	205.046	0.0026986
cg06088324	0.563169	105.504	0.00269875
cg09638510	-0.416479	205.032	0.00269883
cg03279114	0.108464	205.027	0.00269891
cg06505619	0.484153	205.017	0.00269908
cg01239826	0.275751	205.016	0.0026991
cg15949708	-0.133776	204.982	0.00269965
cg13288164	0.26294	204.967	0.00269989
cg05471258	0.172598	696.811	0.00269996
cg01131395	0.383691	204.955	0.00270009
cg19608990	-0.357861	696.75	0.00270017
cg03916189	0.217584	204.922	0.00270063
cg00299785	-0.382952	204.918	0.0027007
cg21791702	0.162026	204.912	0.0027008
cg07686944	0.161362	204.902	0.00270096
cg13004236	0.305385	696.406	0.00270141
cg26936475	0.185464	204.857	0.0027017
cg00642536	0.390146	696.324	0.00270171
cg13171934	-0.174532	696.267	0.00270192
cg22834281	-0.0729604	204.832	0.00270211
cg00109776	-0.181412	204.827	0.00270219
cg00636314	-0.647503	204.815	0.00270238
cg03224329	0.200047	696.12	0.00270245
cg04640677	-0.175134	105.401	0.0027028
cg22054617	0.131884	696.012	0.00270284
cg15608943	-0.272428	695.965	0.002703
cg14022090	-0.30202	204.77	0.00270313
cg24086845	0.166073	204.749	0.00270347
cg01516737	0.131646	204.748	0.00270349
cg19208749	0.383865	204.747	0.00270351
cg22166106	0.427633	105.382	0.00270354
cg23588771	0.403097	204.729	0.00270381
cg02733444	-0.517479	105.374	0.00270387
cg01477858	-0.168957	105.373	0.00270391
cg17580567	0.115286	105.372	0.00270394
cg07633530	-0.262719	105.372	0.00270395
cg15294424	0.151028	695.655	0.00270413
cg10409445	0.193273	695.651	0.00270414
cg25993718	0.19857	204.707	0.00270416
cg19255193	0.282368	695.302	0.0027054
cg07775305	-0.396245	204.614	0.00270569
cg26450740	0.15903	695.159	0.00270592
cg21005438	0.484177	204.587	0.00270613
cg01065563	-0.200958	204.573	0.00270636
cg20444240	-0.165496	695.022	0.00270642
cg17253319	0.601426	105.288	0.00270726
cg09445935	-0.111329	105.277	0.0027077
cg03134083	-0.228486	204.492	0.00270771
cg15131316	0.104009	204.486	0.00270781
cg03844115	0.289856	204.485	0.00270782
cg10924876	-0.129069	204.478	0.00270794
cg05601847	0.13704	694.598	0.00270795
cg12966480	-0.257366	694.542	0.00270815
cg06747060	-0.270822	204.464	0.00270817
cg16703353	-0.199535	105.264	0.00270819
cg00310100	0.21457	204.456	0.0027083
cg12059821	0.0798465	105.256	0.00270852
cg01614898	-0.223172	204.435	0.00270865
cg19401202	0.382491	204.424	0.00270882
cg25536467	-0.112341	204.422	0.00270887
cg05702347	0.333645	105.245	0.00270893
cg01132139	0.0614594	204.417	0.00270895
cg07611721	-0.0773774	204.412	0.00270902
cg11985470	0.155173	694.279	0.00270911
cg18548400	0.375577	204.404	0.00270915
cg24149440	-0.453783	105.235	0.00270935
cg21171772	-0.242817	105.23	0.00270954
cg26798509	-0.0419826	105.228	0.00270962
cg02697654	0.151019	694.069	0.00270987
cg10829621	0.333273	204.359	0.0027099
cg06680573	-0.131378	204.345	0.00271013
cg02187892	0.367526	204.328	0.00271042
cg12639234	0.30828	693.855	0.00271064
cg01608962	0.122688	204.313	0.00271066
cg10704678	0.375731	693.751	0.00271102
cg02140897	0.192405	204.288	0.00271107
cg19244655	0.196491	204.263	0.00271148
cg13726345	0.638404	105.178	0.00271162
cg17611741	0.130828	693.581	0.00271164
cg22426329	0.117194	105.175	0.00271172
cg26048006	0.277383	693.554	0.00271174
cg03766513	0.210254	204.245	0.00271178
cg10690657	-0.0737552	204.233	0.00271199
cg04010446	-0.335708	105.167	0.00271205
cg01767910	0.070868	204.207	0.00271242
cg06807002	-0.069263	204.188	0.00271273
cg07536910	0.271183	693.25	0.00271284
cg02452339	0.147844	693.177	0.00271311
cg11264871	0.191034	204.143	0.00271347
cg16865138	0.252004	204.142	0.00271348
cg03145294	0.181517	204.138	0.00271356
cg17429730	0.149438	692.936	0.00271398
cg09508450	0.100141	204.107	0.00271407
cg18861112	0.351571	105.11	0.00271429
cg15356386	-0.215192	692.808	0.00271445
cg14755341	-0.265769	692.78	0.00271456
cg07918168	-0.386186	204.068	0.00271471
cg16767652	-0.0897666	204.059	0.00271486
cg01496970	0.344135	692.648	0.00271503
cg09479163	0.153865	204.04	0.00271517
cg13740339	0.249754	204.036	0.00271525
cg14526953	-0.294642	105.083	0.00271538
cg13651561	0.332874	204.024	0.00271544
cg16389869	-0.304041	105.074	0.00271572
cg09010812	0.174903	692.442	0.00271578
cg02639927	-0.28191	105.072	0.0027158
cg02827386	-0.362602	692.409	0.00271591
cg07952672	0.264188	203.969	0.00271635
cg01030481	-0.424753	692.248	0.00271649
cg27405554	0.170305	692.243	0.00271651
cg03252039	0.305646	203.957	0.00271654
cg16616971	-0.497719	203.95	0.00271667
cg07136338	0.191195	692.193	0.00271669
cg12277627	0.197984	105.045	0.00271686
cg13323164	0.167416	105.045	0.00271688
cg02534450	-0.35366	105.042	0.00271698
cg13651196	0.186947	203.917	0.00271722
cg06879719	-0.138294	203.911	0.00271732
cg25745762	-0.61091	105.032	0.00271741
cg02440755	0.376858	203.897	0.00271755
cg19995126	-0.391119	203.889	0.00271768
cg23503388	-0.271614	203.876	0.00271789
cg25481454	0.426735	691.823	0.00271804
cg12600987	0.30171	203.848	0.00271836
cg12450779	0.218443	691.734	0.00271837
cg01023592	-0.127875	691.718	0.00271843
cg16828169	0.239596	691.51	0.00271919
cg27344162	0.441213	203.785	0.00271941
cg22832044	0.319469	104.97	0.00271988
cg25514545	0.200054	203.756	0.00271989
cg11475788	0.102008	203.753	0.00271994
cg01220322	-0.16215	691.246	0.00272015
cg11865519	0.251608	691.18	0.00272039
cg06894599	-0.532068	104.956	0.00272043
cg04637809	0.135121	691.13	0.00272058
cg19623020	0.421736	203.707	0.0027207
cg04028831	0.295768	203.691	0.00272096
cg19508380	0.195964	691.013	0.002721
cg02057368	-0.135735	690.969	0.00272117
cg15642285	0.297057	203.669	0.00272133
cg13312268	0.135565	690.922	0.00272134
cg10641505	0.161655	690.897	0.00272143
cg16660301	0.195855	690.878	0.0027215
cg08097548	0.14132	690.848	0.00272161
cg14258504	0.260721	203.635	0.0027219
cg05688906	-0.147458	690.752	0.00272196
cg02518222	-0.0942537	203.627	0.00272203
cg13683975	0.150028	690.671	0.00272226
cg13591716	-0.370144	203.609	0.00272234
cg03939352	0.151234	690.593	0.00272254
cg09739109	0.119177	203.566	0.00272305
cg09500876	-0.178096	203.562	0.00272312
cg27239921	0.185875	690.419	0.00272318
cg12751634	-0.165393	203.558	0.00272319
cg01240072	-0.490369	203.543	0.00272343
cg13057098	-0.186453	203.538	0.00272351
cg26530498	0.307004	104.878	0.00272351
cg07408494	0.153358	690.246	0.00272382
cg22621006	-0.395984	104.86	0.00272426
cg03920450	0.181803	690.101	0.00272435
cg26549728	0.173877	690.09	0.00272439
cg08941683	0.223547	690.087	0.0027244
cg26203519	0.338891	203.476	0.00272455
cg27460717	0.334208	689.993	0.00272474
cg24547869	-0.0551716	104.847	0.00272475
cg14444498	0.163972	689.944	0.00272493
cg18026479	0.162372	689.932	0.00272497
cg06866653	0.195346	104.835	0.00272526
cg01957768	0.223686	203.421	0.00272547
cg13956329	-0.247217	203.417	0.00272553
cg08853123	-0.12045	203.416	0.00272555
cg09399281	0.234079	203.408	0.00272568
cg22185847	0.0841026	203.36	0.00272649
cg23740135	0.140149	104.794	0.0027269
cg02703734	0.170011	689.393	0.00272695
cg01870535	0.132788	689.33	0.00272718
cg04656327	-0.299672	203.317	0.0027272
cg09313053	0.221608	203.317	0.00272721
cg20736490	0.191643	203.311	0.0027273
cg00779243	-0.260589	689.288	0.00272733
cg08855484	0.07799	203.276	0.00272788
cg09428766	0.130365	203.269	0.00272801
cg08693443	0.1497	689.033	0.00272827
cg11565366	0.129757	688.95	0.00272858
cg05533242	0.251449	688.898	0.00272877
cg23217542	-0.134423	688.891	0.0027288
cg13765939	0.215524	203.209	0.00272901
cg25556579	-0.327152	688.829	0.00272902
cg07691152	-0.382537	203.196	0.00272923
cg13693322	0.233955	688.768	0.00272925
cg07945925	0.39531	688.733	0.00272937
cg22302828	0.276795	688.723	0.00272941
cg06319861	0.463246	203.182	0.00272945
cg21726846	0.0905288	203.181	0.00272947
cg12464169	0.134818	688.703	0.00272949
cg27095000	0.234631	688.7	0.0027295
cg25718284	-0.293294	203.176	0.00272956
cg10868715	-0.332322	203.174	0.00272959
cg21370267	0.332669	203.17	0.00272965
cg00910127	0.187613	203.154	0.00272993
cg01003803	0.447848	203.146	0.00273007
cg25716514	0.379787	104.713	0.00273012
cg14813294	0.208172	688.445	0.00273044
cg12458651	0.182838	104.698	0.00273072
cg17617532	-0.0771201	203.094	0.00273093
cg22382854	0.143159	688.22	0.00273127
cg16322033	0.244478	688.209	0.00273131
cg09387486	0.377989	203.053	0.00273162
cg02773151	-0.28338	104.673	0.00273173
cg14381476	0.370202	688.069	0.00273183
cg11395026	0.170519	688.065	0.00273184
cg09966364	0.766636	688.039	0.00273194
cg04555188	-0.291713	203.026	0.00273206
cg17013870	-0.151894	687.989	0.00273212
cg21386933	-0.172031	203.023	0.00273212
cg10283182	-0.37004	687.988	0.00273212
cg27630554	-0.0957844	203.016	0.00273223
cg15775102	0.224625	202.995	0.00273259
cg23121615	-0.135778	687.838	0.00273268
cg10440994	0.0746601	202.973	0.00273295
cg01589255	0.173204	687.742	0.00273303
cg20431748	0.467279	202.957	0.00273323
cg14609043	-0.354417	104.627	0.00273358
cg18898496	-0.569323	202.932	0.00273365
cg21389783	-0.127671	104.616	0.00273402
cg11744787	0.238675	202.899	0.00273419
cg03582691	0.350701	202.89	0.00273435
cg07434806	0.294141	687.353	0.00273447
cg09127654	0.151498	687.279	0.00273474
cg14475868	-0.214071	104.583	0.00273532
cg02218932	0.106424	104.583	0.00273533
cg16334250	0.204932	202.82	0.00273552
cg04015129	0.216974	202.815	0.00273561
cg21952241	-0.0954027	202.812	0.00273566
cg03437963	0.144311	686.754	0.00273669
cg02119888	-0.13062	686.722	0.0027368
cg03381209	0.191836	686.634	0.00273713
cg02058934	0.355345	686.519	0.00273756
cg07301616	0.238721	686.505	0.00273761
cg20094279	-0.195472	686.478	0.00273771
cg23028941	0.26003	202.686	0.00273777
cg16373984	0.0790372	202.601	0.00273921
cg07991951	0.376681	686.061	0.00273926
cg16676159	-0.198617	686.029	0.00273937
cg15720089	0.57232	202.577	0.00273961
cg04355708	0.241548	685.951	0.00273966
cg17633681	-0.304115	202.564	0.00273983
cg12908660	0.270131	685.875	0.00273995
cg23489137	0.181501	685.801	0.00274022
cg22772621	0.386729	104.461	0.00274023
cg21704228	-0.264611	685.795	0.00274024
cg13218304	-0.345901	104.457	0.00274039
cg17304852	0.24616	685.746	0.00274043
cg01184449	0.18453	685.676	0.00274069
cg00467887	0.155672	685.658	0.00274075
cg12811617	0.0985083	104.434	0.00274136
cg11929154	0.205978	104.428	0.00274156
cg12452952	0.176491	202.451	0.00274173
cg07463050	0.172184	104.422	0.00274183
cg17557580	-0.256475	685.343	0.00274192
cg09883573	0.395275	685.298	0.00274209
cg22754266	0.129842	685.246	0.00274228
cg05592773	-0.160754	685.235	0.00274232
cg08147391	-0.348084	202.396	0.00274266
cg19291576	0.167782	202.387	0.00274281
cg16193442	0.312233	202.382	0.0027429
cg24748548	-0.590048	104.39	0.00274313
cg27565144	0.192301	202.355	0.00274335
cg18783467	-0.0780014	202.34	0.00274361
cg12495283	0.450219	104.373	0.00274381
cg15868467	0.179891	202.327	0.00274383
cg22889602	0.165957	684.592	0.00274472
cg02097190	0.283903	202.256	0.00274503
cg15616496	-0.0996129	202.228	0.0027455
cg20848607	-0.322062	684.337	0.00274567
cg03731908	0.375593	202.2	0.00274597
cg13411399	-0.121445	202.176	0.00274637
cg18706710	0.129354	684.106	0.00274653
cg13824555	-0.072212	202.137	0.00274703
cg16714688	0.0560643	202.131	0.00274715
cg05679867	0.143459	683.904	0.00274729
cg20426823	-0.130529	683.844	0.00274751
cg14925061	0.197042	683.835	0.00274754
cg11182289	0.140984	202.095	0.00274775
cg17398932	0.243073	104.269	0.00274798
cg21472835	-0.39394	104.262	0.0027483
cg02530834	-0.141986	683.617	0.00274836
cg16152478	-0.599036	202.054	0.00274845
cg12851401	0.187823	202.049	0.00274853
cg14458500	-0.147219	683.57	0.00274853
cg26179400	0.447593	202.022	0.00274899
cg26006910	0.325025	104.232	0.00274951
cg02527527	0.277164	201.974	0.0027498
cg07113390	0.237422	683.227	0.00274981
cg08335200	0.293926	683.178	0.00275
cg09225052	0.18218	683.121	0.00275021
cg12900497	-0.0583483	201.931	0.00275053
cg09137199	-0.442957	201.931	0.00275053
cg13137259	0.270512	201.919	0.00275073
cg13817798	-0.13249	201.911	0.00275087
cg23508887	-0.330016	682.844	0.00275125
cg03378841	-0.149848	201.873	0.00275151
cg05992598	0.181133	201.855	0.00275181
cg17310600	0.260212	104.174	0.00275187
cg10727673	-0.22841	682.627	0.00275206
cg06094882	-0.249163	682.623	0.00275207
cg19469654	0.181689	682.618	0.0027521
cg00469340	0.175143	682.522	0.00275245
cg23143142	0.617166	682.475	0.00275263
cg12087527	-0.215991	104.153	0.0027527
cg07102383	-0.348934	104.14	0.00275323
cg01101472	-0.109068	201.762	0.00275339
cg14632180	0.134539	682.223	0.00275358
cg16470128	-0.147743	201.749	0.00275361
cg02537342	0.184974	682.187	0.00275371
cg18165941	-0.411347	201.713	0.00275423
cg06813578	0.398877	104.113	0.00275431
cg27494100	0.0920913	201.697	0.00275451
cg22262325	0.249697	201.679	0.0027548
cg24417503	0.143835	681.864	0.00275492
cg15167155	0.55112	681.858	0.00275495
cg19483007	0.153167	201.644	0.0027554
cg00859277	-0.145061	201.633	0.0027556
cg07869676	0.184924	681.637	0.00275578
cg04500740	0.172808	201.604	0.00275608
cg09214254	0.323669	201.593	0.00275626
cg21254686	-0.268543	681.474	0.00275639
cg14947965	0.152608	681.305	0.00275702
cg06551987	-0.521959	201.546	0.00275708
cg04094729	0.312794	201.523	0.00275747
cg14303699	0.284505	104.034	0.00275752
cg22625519	0.164074	104.023	0.00275799
cg14711013	-0.286702	201.485	0.00275812
cg13694655	-0.225366	201.484	0.00275812
cg05521586	0.371805	104.013	0.00275839
cg15837623	0.0426307	104.013	0.00275841
cg14838757	-0.134709	680.831	0.00275881
cg19721534	-0.147937	680.793	0.00275895
cg00278366	0.268504	103.996	0.0027591
cg06033175	-0.131961	201.414	0.00275932
cg17863312	0.226677	201.409	0.0027594
cg02813126	0.116227	201.401	0.00275954
cg02068596	-0.227665	680.607	0.00275965
cg22047387	0.275813	201.394	0.00275966
cg14239052	0.152331	680.561	0.00275982
cg01876934	0.509096	103.977	0.00275986
cg09476306	-0.176406	680.436	0.0027603
cg19567335	-0.139122	201.356	0.00276032
cg00324097	0.122671	201.346	0.00276047
cg09336922	0.345477	201.344	0.00276052
cg01095763	0.227018	201.338	0.00276061
cg24539779	-0.095323	201.335	0.00276067
cg23630991	-0.128465	201.326	0.00276082
cg04922880	0.20191	103.951	0.00276091
cg11569431	0.232796	201.31	0.0027611
cg02384857	0.142165	680.22	0.00276111
cg12265810	-0.572278	201.307	0.00276115
cg25067162	-0.330715	680.209	0.00276115
cg11697013	-0.0868413	201.297	0.00276132
cg05976753	0.31791	201.294	0.00276137
cg08000754	0.249269	680.14	0.00276141
cg18780491	-0.190044	680.092	0.00276159
cg23522872	-0.331077	103.934	0.00276163
cg14903599	0.198949	680.06	0.00276172
cg23918821	-0.265208	103.93	0.00276177
cg21822335	-0.0640129	201.262	0.00276192
cg00122628	-0.167916	201.259	0.00276196
cg05616999	0.157446	679.982	0.00276201
cg16377866	0.455722	103.919	0.00276221
cg06119016	0.344245	201.242	0.00276225
cg21177384	-0.143858	679.917	0.00276226
cg20162728	-0.154533	679.868	0.00276244
cg09307121	-0.193546	201.231	0.00276244
cg16126665	0.122862	201.23	0.00276246
cg12467595	-0.144748	679.834	0.00276257
cg27549963	0.251059	201.199	0.00276299
cg07664643	0.234213	679.672	0.00276318
cg05422352	-0.266156	201.184	0.00276324
cg17728373	0.214767	679.582	0.00276352
cg10623685	0.143865	679.565	0.00276358
cg19975849	0.187261	679.545	0.00276366
cg17896838	0.124453	201.154	0.00276376
cg06779317	0.205191	679.374	0.00276431
cg08397828	0.411988	679.287	0.00276464
cg22388218	-0.227247	201.092	0.00276482
cg14946503	-0.113859	201.082	0.00276499
cg00743556	0.11117	201.055	0.00276545
cg27467552	0.100505	201.034	0.00276582
cg16822853	-0.372237	678.974	0.00276582
cg12851585	0.181751	201.031	0.00276586
cg05617886	-0.324021	678.953	0.0027659
cg19901472	-0.037213	103.821	0.00276624
cg12527110	-0.207055	103.819	0.0027663
cg24957099	0.150937	201.005	0.00276632
cg14021554	0.169794	678.833	0.00276636
cg24664551	-0.159742	678.823	0.00276639
cg02571397	0.162237	200.997	0.00276645
cg21970457	-0.196529	200.994	0.0027665
cg11785872	-0.141816	200.984	0.00276667
cg22793832	0.178074	678.746	0.00276668
cg26653475	-0.298376	200.98	0.00276674
cg19028079	-0.281876	200.978	0.00276677
cg19322126	-0.130564	678.65	0.00276705
cg16210378	0.100659	200.949	0.00276727
cg01295600	0.127016	200.926	0.00276766
cg10927690	-0.39643	103.785	0.00276773
cg12154538	0.738183	200.917	0.00276782
cg10831313	0.205399	678.408	0.00276797
cg18849256	-0.157642	678.403	0.00276798
cg13720581	-0.291879	678.396	0.00276801
cg19639490	0.218306	678.254	0.00276855
cg01466576	0.153663	678.254	0.00276855
cg26781726	0.108859	200.87	0.00276863
cg19141749	-0.549348	103.756	0.00276892
cg01044046	0.430151	678.156	0.00276892
cg05167015	0.493495	200.847	0.00276903
cg10771090	0.158374	678.12	0.00276906
cg10227976	-0.151327	103.746	0.00276931
cg24012785	-0.188829	103.745	0.00276934
cg09551350	-0.418009	677.977	0.0027696
cg19088962	0.263463	677.965	0.00276965
cg09527513	-0.220285	677.938	0.00276975
cg18711972	-0.182018	677.923	0.00276981
cg27006129	-0.108993	200.794	0.00276993
cg05825073	0.340739	677.815	0.00277021
cg09725668	-0.097558	200.755	0.00277061
cg10781276	0.43245	200.753	0.00277064
cg25577463	0.270599	103.711	0.00277076
cg24065597	0.197333	200.742	0.00277083
cg11409022	-0.290524	677.649	0.00277085
cg00103011	0.583312	103.704	0.00277103
cg18471285	0.24767	677.6	0.00277103
cg02669162	-0.433799	200.686	0.00277179
cg09641089	-0.119132	200.671	0.00277204
cg09809157	0.26128	200.666	0.00277212
cg22118944	-0.190521	677.157	0.00277272
cg03401091	-0.126426	677.137	0.00277279
cg23392097	-0.232913	200.613	0.00277303
cg07462790	0.184953	677.041	0.00277316
cg16009677	-0.0717504	200.598	0.00277331
cg15142477	0.204742	103.647	0.00277336
cg16393760	0.162612	200.594	0.00277337
cg13280957	-0.626245	103.646	0.00277343
cg26624712	0.221479	676.969	0.00277343
cg04058516	0.214662	676.907	0.00277367
cg10340622	-0.257834	103.639	0.0027737
cg15274684	0.448275	200.545	0.00277422
cg03849687	0.130575	676.761	0.00277423
cg17518384	0.177323	676.729	0.00277435
cg12228772	0.139417	676.708	0.00277443
cg27393285	-0.191519	200.53	0.00277447
cg07217924	0.4704	200.517	0.0027747
cg18541421	-0.101665	200.516	0.00277472
cg21376148	-0.143441	676.624	0.00277475
cg03529568	-0.0574803	200.488	0.00277519
cg01365327	-0.371321	200.487	0.00277522
cg05436834	0.132522	676.402	0.00277559
cg08963265	-0.146702	676.388	0.00277565
cg11611644	-0.106527	200.461	0.00277566
cg25729913	-0.375427	200.461	0.00277566
cg20415811	-0.37221	200.439	0.00277604
cg12877165	0.18475	676.276	0.00277607
cg05030251	-0.594098	200.436	0.00277608
cg27658068	0.650058	200.433	0.00277614
cg15587013	0.193432	200.421	0.00277635
cg08064068	0.139017	676.144	0.00277658
cg04433323	0.240953	103.565	0.00277675
cg01795333	0.516116	103.559	0.00277699
cg10127921	0.24545	200.371	0.00277721
cg01801101	0.126771	675.944	0.00277734
cg18796531	0.172382	103.55	0.00277738
cg04239745	0.0598989	200.361	0.00277739
cg14900295	0.55326	200.346	0.00277764
cg19922564	0.166619	675.844	0.00277772
cg07128846	0.405755	200.329	0.00277794
cg12385017	0.535104	200.318	0.00277812
cg00246386	0.328452	675.691	0.00277831
cg04855525	-0.558746	103.521	0.00277856
cg07297906	-0.257828	200.292	0.00277858
cg26548497	0.540461	675.565	0.00277879
cg01444716	0.26525	200.271	0.00277895
cg05220873	-0.172307	675.492	0.00277907
cg12815937	0.079779	200.254	0.00277923
cg24929734	0.196787	200.254	0.00277923
cg27348120	-0.273874	103.504	0.00277926
cg11360590	-0.230656	675.418	0.00277935
cg24583452	0.285105	200.245	0.00277938
cg25327550	-0.44628	200.245	0.00277938
cg07617207	-0.278629	675.37	0.00277954
cg04753233	0.28298	200.225	0.00277974
cg01258940	0.254421	675.282	0.00277987
cg10155838	-0.489527	103.485	0.00278004
cg13740840	0.24487	200.195	0.00278025
cg01709568	0.372058	200.192	0.0027803
cg01386314	-0.135975	675.158	0.00278035
cg13254556	0.294948	200.166	0.00278074
cg06971503	-0.129666	675.021	0.00278087
cg04334499	-0.0728056	103.464	0.00278091
cg13292470	0.260336	674.989	0.00278099
cg17179842	-0.163073	674.951	0.00278114
cg20715218	-0.145338	674.934	0.00278121
cg23596060	-0.173625	674.802	0.00278171
cg14725194	0.289127	200.109	0.00278174
cg26739749	0.15204	674.793	0.00278175
cg16705741	-0.0707479	200.107	0.00278178
cg21175174	0.144235	200.104	0.00278182
cg08578703	-0.058443	103.441	0.00278186
cg06925702	-0.231681	200.088	0.00278211
cg25208248	-0.276495	674.629	0.00278238
cg10606725	-0.399722	200.066	0.00278248
cg00487817	0.0586199	200.065	0.0027825
cg25930258	0.149024	674.567	0.00278261
cg03040282	-0.280098	200.052	0.00278273
cg22070613	-0.0735022	200.048	0.00278279
cg21978299	-0.11366	103.417	0.00278286
cg06606386	-0.0603088	200.044	0.00278287
cg22924261	-0.25239	674.497	0.00278288
cg01527023	0.133562	674.496	0.00278288
cg22535327	0.129971	674.413	0.0027832
cg23504246	-0.114157	200.024	0.00278321
cg10306616	-0.155904	200.023	0.00278322
cg09950011	-0.138148	674.354	0.00278343
cg17891840	-0.10594	200.006	0.00278352
cg15410633	-0.114006	199.991	0.00278377
cg06132862	0.191596	199.986	0.00278387
cg25835179	0.198516	674.202	0.00278401
cg18158855	0.183168	674.171	0.00278413
cg08879019	0.0746719	199.957	0.00278437
cg14539788	-0.0627271	199.943	0.00278461
cg13944537	0.297337	674.033	0.00278466
cg18863237	-0.158173	673.997	0.0027848
cg15897096	-0.654552	103.355	0.0027854
cg21159639	-0.538956	673.806	0.00278553
cg15775706	-0.0965358	199.888	0.00278557
cg07186962	0.150206	673.716	0.00278588
cg11166963	-0.0786491	103.344	0.00278589
cg24267485	0.507314	199.856	0.00278612
cg18354986	0.203112	673.586	0.00278638
cg12066764	0.206507	199.834	0.0027865
cg22419425	0.253246	673.461	0.00278686
cg15463769	0.338665	103.317	0.00278698
cg24488344	0.262398	199.798	0.00278712
cg24577116	-0.519823	103.311	0.00278722
cg07349139	-0.174209	199.791	0.00278725
cg26900781	-0.0625565	199.784	0.00278737
cg16993794	0.213539	103.301	0.00278763
cg02996471	0.177694	673.241	0.00278771
cg14168996	-0.130318	673.189	0.00278791
cg07862866	0.323787	673.183	0.00278793
cg23332328	0.262654	199.746	0.00278804
cg13583664	0.209071	673.137	0.0027881
cg07189025	0.0593152	199.736	0.0027882
cg11813415	-0.361241	199.733	0.00278827
cg19536401	0.439572	103.283	0.00278838
cg15952086	0.201618	673.064	0.00278839
cg11457119	-0.257154	103.283	0.00278839
cg07303385	-0.0924899	199.714	0.00278859
cg25785495	0.516514	199.714	0.00278859
cg21411810	0.129531	672.999	0.00278864
cg10078860	-0.119369	199.708	0.00278869
cg22611274	-0.0905916	199.701	0.00278882
cg10955958	0.147393	672.949	0.00278883
cg18645493	0.0968798	199.694	0.00278894
cg10820936	0.168515	672.912	0.00278897
cg09591921	-0.186995	672.804	0.00278939
cg24911862	0.175912	199.664	0.00278945
cg08969102	0.267478	103.253	0.00278962
cg04663998	-0.268046	103.253	0.00278965
cg08978346	0.2685	672.718	0.00278972
cg11676509	0.148695	672.706	0.00278977
cg08079170	0.250111	199.634	0.00278999
cg10777388	-0.534022	103.244	0.00279002
cg26495473	-0.139085	672.581	0.00279025
cg20198642	0.245768	672.564	0.00279031
cg20461533	-0.38711	672.541	0.0027904
cg19750824	-0.407179	199.602	0.00279053
cg08662002	0.132593	672.503	0.00279055
cg07060864	-0.184732	199.582	0.00279088
cg07149809	-0.399376	199.577	0.00279097
cg02049701	0.406001	672.281	0.00279141
cg13435833	-0.118486	103.206	0.00279157
cg05452391	-0.128677	672.124	0.00279201
cg08953878	0.106339	199.515	0.00279205
cg25696857	-0.286726	672.107	0.00279208
cg12634840	0.190689	672.041	0.00279233
cg26417310	0.355181	199.496	0.00279237
cg08266286	0.378869	672.02	0.00279241
cg23243603	0.152425	671.852	0.00279306
cg18017531	0.314273	671.717	0.00279358
cg16967068	-0.61764	671.71	0.00279361
cg01840965	0.401087	199.409	0.0027939
cg24176585	0.249091	199.408	0.00279391
cg23090607	0.168974	671.624	0.00279394
cg07569179	0.330312	671.615	0.00279398
cg02686685	-0.0892784	103.144	0.00279418
cg05712302	0.249652	671.552	0.00279422
cg03493146	-0.127204	103.143	0.00279423
cg23913069	0.370112	671.538	0.00279427
cg19478743	0.444891	671.358	0.00279497
cg10550776	0.185327	671.291	0.00279523
cg06933439	0.138807	199.325	0.00279536
cg01821923	0.276257	199.324	0.00279539
cg02040012	-0.33605	199.32	0.00279545
cg21156252	0.303184	199.318	0.00279549
cg20442289	0.183741	199.307	0.00279569
cg11733677	0.229523	199.304	0.00279574
cg15696506	0.306761	671.16	0.00279574
cg09705061	-0.190791	103.106	0.00279574
cg07633506	0.133349	199.302	0.00279577
cg03933203	0.459751	671.049	0.00279617
cg27112429	0.284367	199.276	0.00279622
cg01142445	-0.463335	103.092	0.00279634
cg18843739	0.391122	670.954	0.00279654
cg24828811	-0.148591	199.235	0.00279694
cg23879743	0.330144	103.076	0.00279699
cg17286012	0.414035	670.728	0.00279741
cg21173192	0.331078	103.061	0.00279764
cg03192963	0.385068	199.188	0.00279776
cg06722176	0.136017	670.636	0.00279777
cg25108988	0.394376	670.595	0.00279793
cg18281439	0.210519	670.569	0.00279803
cg03103888	-0.0379933	103.042	0.00279841
cg03415649	-0.14077	670.437	0.00279854
cg08004178	0.0622569	199.142	0.00279856
cg00500048	0.132849	199.142	0.00279856
cg00271604	0.167007	199.127	0.00279882
cg18433943	-0.223128	199.113	0.00279906
cg11127704	-0.186764	199.102	0.00279925
cg04809316	0.180212	670.214	0.00279941
cg18887005	-0.362405	199.05	0.00280017
cg05413022	-0.635298	199.049	0.00280019
cg13942392	0.204265	199.038	0.00280038
cg13573350	0.293266	199.025	0.0028006
cg04687439	0.231783	199.013	0.00280082
cg07287961	-0.223084	669.697	0.00280141
cg19861858	0.260425	669.681	0.00280148
cg08575900	0.506381	669.662	0.00280155
cg10875367	0.327719	102.962	0.00280175
cg12426344	0.165758	669.601	0.00280179
cg15449898	0.391248	669.546	0.002802
cg15723471	-0.211773	669.468	0.0028023
cg05624196	-0.0604624	102.949	0.00280231
cg04065297	-0.0596914	102.947	0.00280237
cg18580169	-0.544701	102.945	0.00280248
cg00950343	0.215873	669.41	0.00280253
cg14159452	0.158766	669.378	0.00280265
cg14113931	0.224972	102.939	0.00280272
cg06252455	-0.299439	669.324	0.00280287
cg04633696	-0.0653992	198.894	0.00280291
cg19918417	-0.160037	198.889	0.002803
cg20348618	-0.540578	669.22	0.00280327
cg04763867	0.186184	669.187	0.0028034
cg10366245	0.126976	669.161	0.0028035
cg25343249	0.210903	669.117	0.00280367
cg05066936	-0.455997	102.914	0.00280376
cg04009045	0.218092	102.9	0.00280436
cg04766178	0.171059	668.935	0.00280438
cg05856050	0.521445	198.804	0.00280449
cg21548719	0.231459	198.777	0.00280495
cg01635736	-0.0593211	102.878	0.00280525
cg00391739	0.310323	668.65	0.00280549
cg12858902	-0.0936009	198.745	0.00280552
cg19853494	-0.42095	198.745	0.00280553
cg13733545	-0.183944	198.721	0.00280594
cg26569295	0.255125	198.706	0.00280621
cg01353788	-0.217223	668.447	0.00280628
cg15989253	-0.131972	668.397	0.00280648
cg06055561	-0.134831	668.345	0.00280668
cg12570246	0.127656	668.336	0.00280672
cg22191765	0.674523	198.637	0.00280741
cg03885431	0.202396	198.636	0.00280744
cg12840502	-0.130743	668.149	0.00280745
cg20061812	0.205567	668.077	0.00280773
cg13618190	0.137406	668.04	0.00280787
cg02750065	-0.17923	198.591	0.00280822
cg14176273	-0.0895535	198.583	0.00280838
cg12985923	-0.185353	667.811	0.00280877
cg12252085	0.182505	667.779	0.00280889
cg16827558	-0.237111	667.719	0.00280913
cg24495062	0.0872219	198.538	0.00280915
cg19250417	-0.298652	667.695	0.00280922
cg16465502	-0.149155	667.692	0.00280923
cg07468585	0.199639	667.657	0.00280937
cg26441627	0.164049	198.516	0.00280956
cg15010714	0.258364	198.513	0.00280961
cg08791159	-0.129692	667.567	0.00280972
cg07732114	0.135027	667.553	0.00280978
cg17533575	-0.14334	102.768	0.00280988
cg05995311	-0.309648	198.496	0.00280991
cg03429689	0.173123	667.456	0.00281016
cg00972731	-0.197396	667.45	0.00281018
cg00875852	-0.181219	198.48	0.00281019
cg07328369	0.169005	667.444	0.0028102
cg11924099	-0.259919	198.475	0.00281027
cg26144451	0.136938	102.758	0.00281031
cg03898832	-0.309212	198.465	0.00281045
cg02883396	0.468967	667.371	0.00281049
cg25996042	0.222021	667.314	0.00281071
cg12480074	0.482627	667.281	0.00281084
cg11056384	-0.256704	667.271	0.00281088
cg00002926	-0.13548	667.268	0.00281089
cg02875404	-0.30709	198.433	0.00281101
cg10433052	0.0541552	102.736	0.00281121
cg01286319	-0.16708	667.178	0.00281124
cg13620439	-0.273398	667.155	0.00281133
cg01038492	-0.239738	102.733	0.00281136
cg15355044	0.175244	667.02	0.00281186
cg15269115	-0.0749254	198.381	0.00281193
cg00055486	0.121549	198.377	0.00281201
cg22691634	0.203341	198.361	0.00281229
cg09651845	-0.284021	102.709	0.00281236
cg10986574	-0.194039	198.354	0.0028124
cg14295696	-0.161473	666.842	0.00281256
cg23075480	0.109644	102.694	0.00281299
cg07958602	-0.290618	666.669	0.00281324
cg24628298	-0.338743	102.683	0.00281346
cg16473762	-0.263093	198.29	0.00281354
cg20385188	0.235253	198.285	0.00281362
cg02487842	0.212806	666.547	0.00281372
cg15611912	0.245295	198.274	0.00281382
cg13803503	0.140786	666.456	0.00281408
cg14825462	0.33551	102.665	0.00281419
cg03039691	0.450328	198.249	0.00281427
cg14358411	-0.359215	198.238	0.00281446
cg22224625	0.271878	198.219	0.00281478
cg02536433	-0.166949	666.234	0.00281495
cg04485956	0.259983	198.208	0.00281499
cg25261331	-0.133196	666.166	0.00281521
cg12434779	0.25746	102.638	0.00281535
cg06929468	0.146769	102.634	0.0028155
cg08485259	-0.170549	198.165	0.00281575
cg04016922	0.235072	666.026	0.00281576
cg19817198	0.180479	665.921	0.00281618
cg03769116	0.15911	665.887	0.00281631
cg11510586	0.325494	665.858	0.00281642
cg05954376	0.171452	665.815	0.00281659
cg18627355	-0.129738	665.784	0.00281671
cg25513073	0.339764	665.774	0.00281675
cg19704755	-0.174243	665.746	0.00281686
cg01128642	-0.307633	665.74	0.00281689
cg27132553	0.275624	198.089	0.00281709
cg19227922	0.295933	198.088	0.0028171
cg01377195	-0.122958	198.084	0.00281719
cg10258241	-0.161864	198.083	0.00281719
cg01603569	-0.207116	198.082	0.00281722
cg12176605	0.212646	665.651	0.00281724
cg02717218	-0.319505	102.592	0.0028173
cg25121007	-0.395284	102.59	0.00281737
cg26837493	0.202461	665.548	0.00281764
cg22817106	0.0669773	198.057	0.00281766
cg02089409	0.563706	665.484	0.0028179
cg05638748	0.209401	102.573	0.00281809
cg12676268	-0.0930042	198.028	0.00281818
cg00381829	-0.246519	665.303	0.00281861
cg00850579	0.14651	665.255	0.0028188
cg03872598	-0.17213	665.172	0.00281912
cg10340210	-0.274702	197.969	0.00281922
cg26483766	-0.227918	665.134	0.00281928
cg21468949	-0.21144	665.107	0.00281938
cg11374891	-0.0624095	197.955	0.00281947
cg21380925	0.217337	665.051	0.0028196
cg12094029	-0.310943	197.934	0.00281984
cg03644629	-0.369351	664.971	0.00281992
cg20314480	-0.277091	197.911	0.00282024
cg22944912	-0.147866	197.892	0.00282058
cg14959351	-0.0751545	102.513	0.00282061
cg05632838	0.194365	664.785	0.00282065
cg23805665	0.185621	664.735	0.00282085
cg12427039	0.240124	102.505	0.00282097
cg05603367	0.221328	197.852	0.00282128
cg15264825	-0.203694	102.487	0.00282171
cg26234137	0.173397	197.823	0.00282181
cg25150440	0.142139	664.483	0.00282184
cg25131420	-0.65976	102.483	0.00282187
cg06055730	-0.104356	102.482	0.00282193
cg15317146	0.17697	664.435	0.00282203
cg05977219	-0.154712	102.479	0.00282206
cg25653641	-0.256337	664.413	0.00282212
cg26979829	-0.411313	102.474	0.00282225
cg13531983	0.138419	664.359	0.00282233
cg25868767	0.328933	664.353	0.00282235
cg17131560	0.128544	664.267	0.0028227
cg10218166	-0.361003	197.74	0.00282328
cg04413886	0.302947	664.065	0.00282349
cg05762326	-0.484279	197.725	0.00282354
cg20842969	-0.12804	102.441	0.00282365
cg16908501	0.0967575	197.71	0.00282381
cg21218363	0.259964	102.437	0.00282382
cg14339738	0.339992	102.432	0.00282406
cg11194083	0.205056	663.913	0.00282409
cg17315417	0.198915	663.852	0.00282433
cg08318837	-0.173887	197.68	0.00282435
cg18431983	0.400215	197.68	0.00282435
cg26012092	0.176965	102.422	0.00282448
cg13894887	0.490787	663.622	0.00282524
cg19365742	-0.133875	197.625	0.00282532
cg00731683	0.336882	197.622	0.00282538
cg14702811	-0.500388	663.464	0.00282587
cg14485599	0.45043	197.574	0.00282624
cg21712619	0.18653	197.573	0.00282625
cg26517800	-0.198873	663.308	0.00282649
cg19124225	-0.233715	663.3	0.00282652
cg24040155	0.212287	663.298	0.00282653
cg09747891	-0.249046	663.296	0.00282653
cg25092989	0.162207	197.556	0.00282655
cg13073440	0.418136	102.368	0.00282676
cg22567613	0.378279	197.528	0.00282705
cg22401251	-0.299773	663.1	0.00282731
cg24304338	0.134018	663.015	0.00282765
cg15939860	0.282609	662.977	0.0028278
cg21969477	0.258967	197.482	0.00282787
cg13271751	-0.132497	662.935	0.00282797
cg10281361	0.129791	662.869	0.00282823
cg08536019	0.288116	662.857	0.00282827
cg25573710	-0.350695	197.448	0.00282848
cg00026891	0.240881	197.44	0.00282862
cg22550277	0.491295	197.433	0.00282875
cg15706843	0.15436	662.615	0.00282923
cg11753124	0.147437	102.308	0.0028293
cg21381967	0.185417	662.584	0.00282935
cg15606135	-0.261239	662.534	0.00282956
cg00613198	0.147383	662.416	0.00283002
cg02251393	0.309361	662.37	0.00283021
cg00426668	0.185228	197.35	0.00283023
cg20394099	-0.203929	662.335	0.00283034
cg16780015	0.366484	662.318	0.00283041
cg15718448	-0.242895	197.324	0.0028307
cg04793667	0.457017	102.274	0.00283072
cg08455089	-0.185783	197.321	0.00283074
cg21920909	-0.214753	662.14	0.00283112
cg19476037	0.410104	102.265	0.00283114
cg14576962	0.133882	662.121	0.0028312
cg02252795	-0.22588	197.292	0.00283126
cg27426220	-0.442345	197.292	0.00283126
cg10131095	0.193615	102.26	0.00283133
cg19645534	0.182869	197.285	0.00283138
cg18280531	0.363189	102.254	0.0028316
cg18017383	0.167524	661.948	0.00283188
cg00644554	0.234839	197.25	0.00283201
cg23167528	-0.0698507	102.235	0.00283241
cg10091025	0.191319	661.781	0.00283255
cg02137495	0.311709	661.755	0.00283265
cg22173481	-0.320055	197.191	0.00283306
cg25947970	-0.157307	661.603	0.00283326
cg25317319	0.209519	197.179	0.00283327
cg27592761	0.238786	661.492	0.0028337
cg14513844	-0.157797	197.151	0.00283378
cg14314369	0.254708	197.139	0.002834
cg00758915	-0.16998	102.19	0.00283433
cg27163575	0.193485	197.103	0.00283465
cg19419739	0.1501	102.177	0.00283487
cg27058356	-0.19262	102.173	0.00283502
cg18977436	-0.101994	197.072	0.00283519
cg18365865	-0.244711	661.098	0.00283527
cg21989090	-0.61335	102.163	0.00283548
cg00517117	-0.144146	102.159	0.00283562
cg20161471	-0.199094	660.96	0.00283582
cg02360300	-0.0662838	197.028	0.00283599
cg13736279	0.339012	660.896	0.00283607
cg03823352	-0.444582	197.021	0.00283611
cg22923868	0.286423	660.869	0.00283618
cg27124847	0.189771	660.853	0.00283625
cg25192768	-0.445625	660.769	0.00283658
cg11493586	0.292412	196.984	0.00283678
cg19727616	0.309449	102.131	0.00283684
cg01642723	0.225331	196.951	0.00283736
cg17536666	-0.125383	660.567	0.00283739
cg25233271	0.251699	660.546	0.00283747
cg15485101	0.321123	196.938	0.00283759
cg27318622	0.413755	196.934	0.00283767
cg12112719	0.263163	102.111	0.00283769
cg09377823	-0.371951	660.474	0.00283776
cg10934032	-0.284543	196.928	0.00283777
cg07519863	0.253319	660.388	0.0028381
cg07098455	0.319097	102.1	0.00283814
cg16829278	0.124655	196.903	0.00283823
cg15692041	-0.164452	196.897	0.00283833
cg11640154	0.242506	660.295	0.00283847
cg02054710	0.223569	660.271	0.00283857
cg13570585	0.26695	102.081	0.00283895
cg16449436	0.233841	660.131	0.00283913
cg27233675	0.285315	660.09	0.00283929
cg08451870	-0.199824	102.073	0.0028393
cg01820374	0.206943	196.837	0.00283941
cg25237910	-0.384393	196.822	0.00283968
cg03367716	-0.417475	196.817	0.00283976
cg05635504	0.139788	196.816	0.00283978
cg16960593	-0.0939874	196.804	0.00284
cg04470983	-0.100441	196.793	0.0028402
cg00967316	0.216879	196.791	0.00284024
cg03045487	0.262014	102.045	0.00284052
cg11990296	0.330263	196.769	0.00284063
cg10631074	0.169633	659.696	0.00284087
cg12485827	-0.239072	196.734	0.00284127
cg02537408	0.283267	196.729	0.00284135
cg12032383	-0.685645	659.542	0.00284148
cg06970454	-0.130601	102.022	0.0028415
cg06540393	0.331215	196.693	0.00284199
cg11256607	0.253065	102.009	0.00284204
cg25923883	0.393255	102.004	0.00284227
cg15385101	0.322388	102.003	0.00284231
cg24576133	0.596301	196.668	0.00284246
cg20668017	-0.27437	659.273	0.00284256
cg23589682	0.204754	659.26	0.00284261
cg17457687	-0.123602	196.65	0.00284277
cg09329675	-0.168268	196.64	0.00284296
cg21845562	0.244479	659.097	0.00284327
cg14663533	-0.309966	196.615	0.0028434
cg03237712	-0.142746	659.049	0.00284346
cg04258676	-0.209802	196.605	0.00284359
cg24614741	-0.196382	101.967	0.00284383
cg05275495	0.172787	658.955	0.00284384
cg14784664	0.134015	658.861	0.00284422
cg15337017	0.228113	196.54	0.00284475
cg07793537	-0.110577	196.537	0.0028448
cg25425642	0.244334	196.536	0.00284482
cg25911090	-0.284768	196.527	0.00284499
cg10629121	-0.377596	101.94	0.00284501
cg01620373	0.212653	658.663	0.00284501
cg23579772	0.0588789	196.515	0.0028452
cg22845765	-0.204214	658.558	0.00284543
cg04944685	-0.321738	196.483	0.00284577
cg11108065	-0.0865048	196.478	0.00284587
cg14487188	-0.255976	101.918	0.00284595
cg15138883	0.530231	196.473	0.00284597
cg06149671	-0.18959	196.472	0.00284598
cg21204840	0.42935	196.472	0.00284598
cg10166735	0.153189	196.461	0.00284617
cg20493090	-0.133736	658.301	0.00284646
cg08580399	-0.387654	101.905	0.00284649
cg07681806	0.233763	658.294	0.00284649
cg10526888	0.138958	196.432	0.00284669
cg17667035	0.242853	101.897	0.00284685
cg22296322	0.217363	196.422	0.00284687
cg04135393	0.171719	196.403	0.00284722
cg14760884	-0.177854	658.069	0.00284739
cg03974560	0.236801	658.056	0.00284745
cg25044514	-0.128032	657.928	0.00284796
cg05547221	0.290175	196.347	0.00284824
cg24143021	-0.288129	101.858	0.00284851
cg27535533	0.288776	657.783	0.00284855
cg16922753	0.235483	657.707	0.00284885
cg16432174	0.392097	196.308	0.00284893
cg21603827	0.224774	657.656	0.00284906
cg25749212	-0.062951	101.843	0.00284914
cg13735618	-0.357514	657.469	0.00284981
cg16478718	0.0718325	196.255	0.00284989
cg06185577	-0.192066	196.255	0.0028499
cg10656833	0.126185	196.252	0.00284994
cg24961820	0.111891	196.247	0.00285003
cg25897930	0.063985	196.239	0.00285019
cg12071536	-0.0753612	196.238	0.0028502
cg05843010	0.140277	657.291	0.00285053
cg00303422	0.298236	657.232	0.00285077
cg24270629	-0.487912	196.206	0.00285077
cg19588891	-0.399905	196.186	0.00285114
cg19349872	-0.488921	101.789	0.00285148
cg06824199	0.118947	101.787	0.00285157
cg15471812	0.205203	196.16	0.00285161
cg05692747	-0.313754	196.153	0.00285174
cg04093694	-0.124309	656.943	0.00285193
cg17073708	-0.255714	196.142	0.00285194
cg27056435	0.290529	196.137	0.00285203
cg09678615	-0.283159	196.13	0.00285215
cg13333922	0.139954	656.872	0.00285222
cg05797097	-0.142703	656.859	0.00285227
cg26862331	-0.100456	101.77	0.0028523
cg26795848	-0.470862	196.118	0.00285237
cg05803265	0.245675	656.825	0.00285241
cg00436072	0.221456	101.766	0.00285248
cg02805328	0.0932672	101.765	0.00285251
cg16617744	-0.355119	656.769	0.00285263
cg13335665	0.357983	656.755	0.00285269
cg22891099	-0.167412	196.095	0.00285279
cg06981279	0.329867	656.707	0.00285288
cg06255733	-0.20063	196.09	0.00285289
cg24180839	0.113005	101.75	0.00285313
cg04216073	0.260492	656.592	0.00285335
cg16703357	0.176547	656.562	0.00285347
cg18043888	0.234129	101.74	0.00285358
cg13537436	-0.446862	101.739	0.00285361
cg14047667	-0.13124	656.447	0.00285393
cg11812311	0.450253	656.329	0.00285441
cg21655201	0.0756257	195.967	0.0028551
cg26350053	0.298637	195.963	0.00285519
cg07745102	-0.167991	656.042	0.00285557
cg08647730	0.150218	195.933	0.00285572
cg22697572	0.0659515	195.932	0.00285575
cg09014445	-0.280876	195.925	0.00285586
cg02014733	0.215527	655.947	0.00285596
cg12811285	0.144352	655.944	0.00285597
cg27014037	-0.587184	101.68	0.00285617
cg06733394	0.302139	195.894	0.00285643
cg02045352	0.39642	195.891	0.00285649
cg26802685	-0.123704	101.666	0.00285675
cg04732357	-0.0701739	195.869	0.00285688
cg00645405	0.187063	655.616	0.0028573
cg09478953	-0.189831	655.608	0.00285733
cg26407140	-0.238742	655.472	0.00285788
cg03005608	-0.474048	195.813	0.0028579
cg26674445	-0.39694	655.41	0.00285813
cg24377560	-0.171991	655.392	0.00285821
cg02122327	0.478514	655.378	0.00285826
cg12126686	0.313105	655.33	0.00285846
cg04165583	0.686634	195.774	0.00285862
cg02751595	-0.172133	195.762	0.00285883
cg19057076	0.253902	101.611	0.00285916
cg05369166	0.183777	655.1	0.00285939
cg20847039	0.266514	195.721	0.00285957
cg25843907	0.167002	195.7	0.00285996
cg19115344	-0.380357	654.953	0.00285998
cg01659182	0.390429	101.583	0.00286035
cg06574644	0.0605283	101.58	0.00286047
cg08587797	0.465205	195.664	0.00286061
cg06606296	0.213698	195.661	0.00286067
cg23202177	0.316854	195.651	0.00286086
cg10726463	0.144816	101.562	0.00286125
cg12464625	0.253366	654.638	0.00286126
cg00858738	-0.589436	195.622	0.00286138
cg05757358	-0.11002	195.621	0.0028614
cg01516723	-0.143534	101.557	0.00286148
cg12687331	-0.332753	195.605	0.00286168
cg11939300	0.387345	654.524	0.00286173
cg18283779	0.161388	654.523	0.00286173
cg05836030	0.155093	654.505	0.0028618
cg18804499	-0.370001	101.545	0.00286199
cg26629969	0.301637	195.57	0.00286233
cg04136251	0.220437	195.561	0.00286249
cg16122370	0.300492	195.56	0.0028625
cg15924686	-0.189201	195.56	0.0028625
cg23646468	0.132226	654.303	0.00286263
cg09223263	-0.0451126	101.527	0.00286276
cg02411937	0.382145	654.208	0.00286301
cg24073442	0.389847	101.518	0.00286318
cg08331832	-0.379189	195.514	0.00286335
cg26942031	0.287726	101.512	0.00286342
cg07558209	-0.194395	195.46	0.00286432
cg11441416	-0.345338	653.872	0.00286438
cg02611863	-0.245978	653.848	0.00286448
cg18275502	-0.126209	195.449	0.00286452
cg15997426	-0.267917	653.787	0.00286473
cg18397657	0.243522	195.427	0.00286493
cg10470887	0.562984	653.683	0.00286515
cg09476443	-0.229721	653.672	0.00286519
cg02971902	-0.142446	653.539	0.00286574
cg13835029	0.400256	195.364	0.00286609
cg08065721	0.340721	195.351	0.00286631
cg00446472	0.288947	653.312	0.00286666
cg05937595	0.19139	101.435	0.00286676
cg20869999	-0.133921	653.271	0.00286683
cg09418635	-0.197681	195.284	0.00286754
cg03032443	0.185058	195.282	0.00286758
cg23791941	0.161883	101.414	0.00286768
cg16559010	-0.141857	653.062	0.00286768
cg03327619	-0.0520926	101.41	0.00286783
cg19063066	-0.145405	653.021	0.00286785
cg16004875	-0.267313	195.256	0.00286805
cg16968297	0.153946	652.922	0.00286825
cg10032219	-0.6474	101.4	0.00286827
cg24472128	-0.128485	195.237	0.00286841
cg19948391	-0.0839006	195.23	0.00286853
cg04945626	-0.165299	652.779	0.00286884
cg19492446	0.17707	101.377	0.00286928
cg19591084	0.185973	195.158	0.00286984
cg04239715	-0.140982	652.52	0.0028699
cg24999727	0.507159	652.424	0.00287029
cg00262621	0.0872752	195.128	0.0028704
cg07900986	-0.176109	652.39	0.00287043
cg12287649	-0.292362	195.117	0.0028706
cg17555914	0.222395	195.106	0.0028708
cg12116524	-0.211585	652.27	0.00287092
cg16926445	0.140208	195.072	0.00287141
cg05586490	0.111321	101.326	0.00287147
cg12946179	0.318494	195.066	0.00287152
cg14323117	-0.222019	652.076	0.00287171
cg21636401	-0.502909	101.32	0.00287174
cg20453670	-0.0541045	195.048	0.00287186
cg23139797	0.221193	652.003	0.00287201
cg27589572	0.26632	651.973	0.00287213
cg03842980	-0.113044	195.028	0.00287222
cg25061840	0.318829	195.002	0.0028727
cg05904716	0.137721	101.298	0.00287272
cg02624129	0.32881	194.991	0.0028729
cg27109396	0.221099	194.971	0.00287327
cg03452742	0.305339	194.958	0.00287351
cg13837335	0.122244	194.957	0.00287354
cg00456513	0.124088	651.628	0.00287355
cg23337289	0.543442	194.94	0.00287384
cg03927896	-0.12066	194.936	0.00287391
cg24733530	0.385515	651.52	0.00287399
cg09995854	0.162225	651.485	0.00287413
cg11340603	-0.140438	651.472	0.00287419
cg07886100	0.186192	651.412	0.00287443
cg16810621	-0.132676	651.379	0.00287457
cg18653534	0.43331	101.255	0.00287458
cg16504661	0.230907	651.362	0.00287464
cg03263123	0.1594	651.277	0.00287498
cg07419178	-0.140658	194.872	0.00287509
cg15466909	-0.201776	651.209	0.00287526
cg03576836	0.283953	194.848	0.00287552
cg19456451	0.175514	194.839	0.00287569
cg09843049	0.160125	651.033	0.00287599
cg05342813	-0.249547	194.811	0.00287621
cg22499135	0.0688498	101.217	0.00287625
cg08473858	0.136649	194.798	0.00287645
cg10963033	0.167813	194.797	0.00287646
cg09359151	0.674595	194.792	0.00287655
cg16548262	0.290855	194.777	0.00287683
cg00439750	-0.237881	650.75	0.00287715
cg05998740	-0.357078	650.625	0.00287767
cg11179610	-0.248584	650.61	0.00287772
cg17790273	0.189255	194.705	0.00287817
cg12283247	0.0634904	194.704	0.00287818
cg11902408	-0.190419	194.694	0.00287836
cg16765860	0.228707	194.691	0.00287842
cg24476569	0.330194	194.687	0.00287848
cg16585368	0.107806	101.162	0.00287863
cg23344097	0.260923	650.389	0.00287863
cg08897031	0.154031	194.667	0.00287885
cg09155949	0.271589	194.66	0.00287899
cg05606839	-0.148261	194.647	0.00287922
cg20139290	-0.348229	194.644	0.00287927
cg26908868	-0.313452	650.2	0.00287941
cg16206504	0.34486	650.172	0.00287953
cg14131385	-0.13425	194.63	0.00287954
cg22207963	0.261305	194.626	0.00287962
cg24033103	-0.313004	194.618	0.00287975
cg05194233	-0.0628155	194.606	0.00287998
cg26303202	-0.0872768	194.602	0.00288006
cg18466162	0.143265	649.984	0.0028803
cg08631045	-0.607394	101.119	0.0028805
cg12988118	0.254231	649.918	0.00288057
cg25287523	0.127831	649.912	0.0028806
cg02054493	0.109109	101.115	0.0028807
cg16027098	0.725182	649.877	0.00288074
cg02072589	0.131588	194.56	0.00288082
cg01584760	-0.203129	194.557	0.00288089
cg01301252	-0.276984	101.105	0.00288114
cg18686217	-0.130313	649.726	0.00288136
cg15719652	-0.148184	649.677	0.00288157
cg05534676	-0.121896	101.095	0.00288158
cg13489621	0.29861	649.611	0.00288184
cg01906994	-0.148343	649.559	0.00288205
cg20864568	0.0602003	194.493	0.00288207
cg23940568	0.269289	194.48	0.0028823
cg08345719	0.3915	101.076	0.0028824
cg00882322	-0.236133	649.415	0.00288265
cg15204354	0.158389	649.388	0.00288276
cg26105283	0.400819	649.359	0.00288288
cg10070756	0.125368	101.06	0.00288308
cg01967537	-0.223021	194.431	0.0028832
cg10290842	0.20042	649.22	0.00288345
cg14613300	-0.29133	649.197	0.00288355
cg12065524	0.502048	649.195	0.00288356
cg22453656	0.129768	649.186	0.00288359
cg27540481	0.187151	649.168	0.00288367
cg18706131	-0.226289	649.142	0.00288377
cg11497147	0.325381	649.133	0.00288381
cg00686293	0.218968	649.097	0.00288396
cg25606746	-0.249644	649.027	0.00288425
cg20619194	-0.172622	648.995	0.00288438
cg05573161	-0.236387	194.366	0.00288441
cg07150714	-0.135772	648.968	0.00288449
cg08430823	-0.13214	648.962	0.00288452
cg11631091	0.151925	648.957	0.00288454
cg09280185	-0.0704616	194.346	0.00288478
cg18608725	0.12835	648.741	0.00288543
cg10316141	-0.111655	194.27	0.00288617
cg08535217	-0.169881	194.259	0.00288638
cg02656346	-0.255557	648.469	0.00288656
cg10066698	0.179583	648.396	0.00288686
cg13060573	0.0964938	194.22	0.0028871
cg05447029	0.0618973	194.217	0.00288715
cg14073706	-0.070013	194.208	0.00288733
cg15289708	-0.102264	194.168	0.00288807
cg26349461	-0.360138	100.941	0.0028883
cg21220721	0.108948	100.939	0.00288843
cg25774317	0.153971	194.134	0.0028887
cg10257070	-0.26659	647.95	0.0028887
cg17948740	-0.277604	194.132	0.00288873
cg26623696	-0.381569	100.922	0.00288913
cg04334385	-0.0947583	194.072	0.00288985
cg04956306	0.312612	194.052	0.00289021
cg04311742	0.132383	647.559	0.00289033
cg10198749	0.158145	647.544	0.00289039
cg14725641	0.1866	647.479	0.00289066
cg04709971	-0.501496	194.014	0.00289091
cg06034082	0.418212	100.875	0.00289123
cg09447450	-0.195382	193.993	0.0028913
cg03532990	-0.0734416	193.991	0.00289134
cg02621779	0.364025	100.859	0.00289194
cg08208236	0.225103	647.133	0.0028921
cg11835619	0.398575	193.939	0.00289231
cg00585621	0.140455	647.07	0.00289236
cg12902062	0.228285	646.953	0.00289284
cg09759040	0.123223	646.921	0.00289297
cg24278138	0.21803	646.72	0.00289381
cg01770109	-0.134901	646.717	0.00289382
cg06864260	0.182959	646.705	0.00289387
cg16457436	0.291021	100.812	0.002894
cg02480144	0.174071	646.658	0.00289407
cg25793243	0.134162	646.582	0.00289439
cg15868343	0.0996378	100.8	0.00289452
cg06784602	0.227068	646.525	0.00289462
cg16014085	-0.191059	646.474	0.00289484
cg15102821	0.293197	100.79	0.00289497
cg24750627	-0.104451	193.77	0.00289545
cg21361251	-0.201063	646.247	0.00289578
cg04428531	-0.305579	646.224	0.00289588
cg18636647	-0.172398	646.217	0.00289591
cg18760499	0.0769107	100.762	0.00289618
cg08013810	0.218104	100.76	0.0028963
cg26216557	-0.139009	646.118	0.00289632
cg18648169	0.375934	100.758	0.00289636
cg10791966	0.166904	100.757	0.00289641
cg24677220	0.0591738	193.693	0.00289688
cg02106682	0.146465	645.978	0.0028969
cg16522344	0.173855	645.95	0.00289702
cg22305258	0.239215	645.819	0.00289756
cg08318726	-0.0852362	193.655	0.00289758
cg05110426	0.132929	645.806	0.00289762
cg16472853	-0.0920566	193.639	0.00289788
cg11485847	-0.386094	645.74	0.00289789
cg22683036	-0.22055	193.617	0.0028983
cg01685281	-0.703102	193.601	0.0028986
cg05681376	0.178237	193.599	0.00289863
cg10311173	0.242333	193.573	0.00289911
cg11441589	0.257792	645.449	0.00289911
cg09564484	-0.164021	193.569	0.00289919
cg13079212	0.200816	193.557	0.00289941
cg17067087	-0.28952	645.355	0.0028995
cg04219507	-0.0918593	100.68	0.0028998
cg00319535	-0.192138	193.535	0.00289982
cg19854565	0.194941	645.263	0.00289988
cg06170374	-0.725657	193.526	0.00289999
cg08397968	0.102047	193.521	0.00290009
cg03202526	0.204145	100.667	0.00290037
cg09051542	-0.494624	193.5	0.00290048
cg21721681	0.155093	100.661	0.00290068
cg19607474	-0.343486	193.483	0.00290079
cg13034868	-0.313588	644.989	0.00290103
cg16348674	-0.134747	193.469	0.00290106
cg20995835	0.152672	193.468	0.00290107
cg12187407	0.3155	193.468	0.00290108
cg24309769	0.13187	100.646	0.00290133
cg18496662	-0.196535	193.447	0.00290146
cg07372609	-0.136986	100.629	0.00290205
cg19584547	0.117459	193.415	0.00290206
cg23731846	0.123219	644.597	0.00290267
cg14360777	0.30154	193.377	0.00290277
cg00541718	0.178933	644.544	0.00290289
cg27239268	-0.190241	644.497	0.00290309
cg17799614	-0.385184	193.357	0.00290316
cg23132451	0.13295	193.355	0.00290319
cg12369258	-0.195324	644.428	0.00290338
cg01359962	-0.134037	100.597	0.00290347
cg23677243	-0.164104	193.339	0.00290348
cg20899661	0.143979	644.379	0.00290358
cg12960383	0.259954	193.323	0.00290378
cg21798451	0.225866	644.223	0.00290423
cg15974125	0.515655	644.213	0.00290428
cg12237227	-0.147617	193.296	0.00290428
cg10787865	0.169779	193.289	0.00290441
cg07639685	0.185419	644.156	0.00290452
cg11401385	0.0993811	100.569	0.00290471
cg14403184	-0.229236	193.256	0.00290504
cg06882350	0.18661	193.245	0.00290525
cg07691124	-0.491223	100.553	0.00290545
cg11267810	0.188692	100.552	0.00290547
cg23518987	0.579902	643.838	0.00290585
cg20592766	0.262397	100.542	0.00290593
cg07624479	-0.0927812	193.208	0.00290593
cg03588357	0.247138	193.202	0.00290604
cg26873371	0.289627	100.531	0.00290641
cg16029747	0.187039	643.655	0.00290662
cg01597891	0.115163	100.526	0.00290662
cg04073724	0.519559	193.146	0.0029071
cg17967996	0.155707	643.526	0.00290716
cg16487947	-0.252598	193.14	0.00290721
cg23073319	0.064936	193.126	0.00290747
cg06338456	0.168876	100.49	0.00290825
cg12699836	-0.182525	193.072	0.00290848
cg19791813	0.240272	193.069	0.00290853
cg03209495	-0.163463	643.126	0.00290884
cg21310101	-0.32856	193.049	0.00290891
cg25183896	-0.321897	193.046	0.00290896
cg24509810	0.360304	643.092	0.00290898
cg13015284	0.422043	193.041	0.00290907
cg23415398	-0.144922	193.04	0.00290908
cg12232222	0.1872	100.47	0.00290911
cg24411929	-0.290334	643.012	0.00290932
cg06217399	-0.127159	193.024	0.00290939
cg04235790	0.163967	642.967	0.00290951
cg02676865	0.220492	642.963	0.00290953
cg24925929	0.395112	193.004	0.00290975
cg10663442	-0.258144	642.892	0.00290982
cg05660005	-0.0836927	100.451	0.00290997
cg12783320	-0.136716	642.8	0.00291021
cg27563000	-0.330348	642.77	0.00291034
cg20403678	-0.178783	642.755	0.0029104
cg24220996	-0.0815819	192.967	0.00291045
cg26937434	-0.159354	192.948	0.0029108
cg10715564	0.394181	192.928	0.00291118
cg09072199	-0.122146	192.895	0.00291181
cg23171972	-0.44644	642.388	0.00291194
cg16104263	0.206099	192.887	0.00291195
cg04352310	-0.166146	192.884	0.00291201
cg16094082	0.197649	192.865	0.00291236
cg02890960	-0.13355	642.194	0.00291276
cg03147184	-0.464793	192.838	0.00291288
cg17876191	0.218262	192.826	0.00291311
cg27164041	0.281549	642.051	0.00291337
cg02952012	-0.23843	641.987	0.00291364
cg13595658	-0.359306	192.795	0.00291367
cg02599810	0.310344	192.794	0.0029137
cg13651775	0.264474	641.886	0.00291406
cg02477523	-0.112678	100.358	0.00291409
cg02542817	-0.0761876	100.358	0.00291411
cg07854959	-0.237381	192.736	0.00291478
cg07667885	0.173465	100.343	0.00291479
cg09168806	-0.308907	641.677	0.00291494
cg13997720	0.132292	641.648	0.00291507
cg25504966	-0.0829598	192.72	0.00291508
cg05101846	-0.238058	100.335	0.00291514
cg24573207	-0.0807828	100.327	0.00291546
cg14264942	-0.344172	192.687	0.00291572
cg21444331	0.387459	192.654	0.00291634
cg08530838	0.472839	641.221	0.00291687
cg06498267	0.323158	192.612	0.00291712
cg17810966	-0.0705995	192.605	0.00291726
cg00548816	-0.0753809	192.584	0.00291765
cg03791799	-0.148638	192.581	0.00291771
cg02670929	-0.188331	640.981	0.00291789
cg13699480	-0.299142	100.27	0.00291805
cg09457812	0.3205	192.546	0.00291837
cg04817967	-0.122397	192.541	0.00291846
cg06071900	-0.0686198	192.533	0.00291862
cg00136197	0.28165	640.808	0.00291862
cg20618433	0.309983	640.78	0.00291874
cg25829942	-0.254319	640.671	0.0029192
cg00730185	0.619734	640.612	0.00291945
cg10146874	0.155549	192.461	0.00291998
cg24927646	0.134983	640.454	0.00292012
cg08523325	-0.0526647	100.222	0.00292019
cg11173014	0.133696	640.435	0.0029202
cg04263436	0.378654	100.218	0.00292035
cg03097516	-0.489297	192.429	0.00292058
cg19102695	-0.429296	640.234	0.00292105
cg19164175	-0.0790455	192.391	0.00292131
cg12270260	-0.159268	640.172	0.00292132
cg10314082	-0.470315	640.126	0.00292151
cg20749932	0.136746	640.001	0.00292204
cg10625922	-0.409303	100.175	0.00292229
cg20910202	0.404152	100.173	0.00292238
cg20965067	0.127007	639.9	0.00292247
cg27365282	-0.273987	100.166	0.00292266
cg21182101	0.191017	639.827	0.00292278
cg21341517	-0.428106	192.308	0.00292287
cg15008085	0.108193	192.306	0.0029229
cg09828968	0.139753	639.789	0.00292294
cg00397394	-0.444728	192.303	0.00292295
cg13762691	0.226822	639.726	0.00292321
cg13271731	-0.209239	192.276	0.00292348
cg16060733	0.364091	639.425	0.00292448
cg22825551	-0.222301	100.121	0.00292469
cg25981719	0.318571	192.21	0.00292471
cg11583981	0.159571	192.201	0.0029249
cg00419509	-0.12392	639.247	0.00292524
cg03440508	-0.156244	639.149	0.00292566
cg02955098	0.325766	639.129	0.00292575
cg23056622	-0.206081	100.086	0.00292626
cg27646729	0.177008	192.115	0.00292652
cg16243079	-0.21656	192.114	0.00292653
cg23653022	-0.121823	192.086	0.00292707
cg00699901	0.127676	638.791	0.00292719
cg22522776	-0.139359	638.74	0.0029274
cg13783692	0.322449	192.065	0.00292748
cg00889599	0.28007	100.057	0.00292757
cg04324977	0.416889	100.056	0.00292759
cg09499109	0.0549767	100.052	0.00292778
cg04139567	-0.222448	192.032	0.00292809
cg22209918	0.494195	192.014	0.00292844
cg23303408	0.113712	192.008	0.00292854
cg02385820	-0.192188	638.426	0.00292874
cg21934469	0.491467	191.998	0.00292874
cg15908324	0.124618	638.388	0.0029289
cg13463109	0.148246	638.383	0.00292892
cg02964163	-0.140952	638.279	0.00292937
cg27111444	-0.0963204	191.959	0.00292948
cg21312383	-0.276956	638.234	0.00292956
cg13803234	0.205087	191.939	0.00292987
cg20454027	0.159496	191.92	0.00293022
cg25479644	0.228299	191.919	0.00293023
cg24279897	0.287484	638.052	0.00293034
cg00222801	0.162425	191.87	0.00293117
cg01101109	0.529389	637.851	0.00293119
cg25155149	0.122933	191.865	0.00293126
cg17828861	0.133927	191.859	0.00293139
cg02621694	0.126397	191.811	0.0029323
cg25823837	-0.432252	637.588	0.00293232
cg23884217	0.391376	191.81	0.00293232
cg27392551	0.193587	191.8	0.00293251
cg14496654	-0.131361	637.534	0.00293255
cg26068654	0.175443	637.491	0.00293273
cg06585566	0.168033	637.406	0.00293309
cg24492099	-0.147075	637.392	0.00293316
cg10368514	0.225962	637.385	0.00293319
cg07931431	-0.170489	99.9282	0.00293335
cg25554455	0.233736	191.754	0.00293337
cg12399301	-0.287244	99.9267	0.00293342
cg13823701	0.349674	637.326	0.00293344
cg02335676	0.122275	191.746	0.00293352
cg17364377	-0.144428	637.299	0.00293355
cg01154903	0.145466	191.744	0.00293357
cg07426514	-0.12547	637.149	0.0029342
cg23019996	0.182013	191.701	0.00293439
cg06912357	0.155922	637.096	0.00293442
cg06802990	0.117714	191.698	0.00293444
cg01935016	0.185985	191.682	0.00293475
cg19623360	0.145946	99.8955	0.00293482
cg02131465	0.150971	636.985	0.0029349
cg02973178	0.238894	191.674	0.0029349
cg27531832	0.347892	191.66	0.00293518
cg09133485	0.125474	636.908	0.00293523
cg13425960	0.327939	191.649	0.00293537
cg09638003	-0.152226	636.855	0.00293545
cg24645602	-0.128891	636.802	0.00293568
cg23554153	0.138555	636.737	0.00293596
cg17214295	0.488255	636.63	0.00293642
cg00985015	0.153516	636.602	0.00293654
cg03203179	0.132427	636.591	0.00293659
cg04345620	0.078698	191.585	0.0029366
cg10476247	0.122813	636.508	0.00293694
cg00108349	-0.201671	191.566	0.00293697
cg03262885	0.267695	99.848	0.00293697
cg06749259	-0.13268	636.427	0.00293729
cg00204727	-0.249294	191.548	0.0029373
cg08598677	0.0956829	191.54	0.00293746
cg25717071	-0.260417	191.538	0.00293748
cg13644239	0.216532	191.531	0.00293762
cg21929761	0.261233	99.8328	0.00293765
cg10630578	0.520046	191.51	0.00293803
cg13527652	0.522614	191.495	0.00293832
cg01090565	0.159012	636.101	0.00293869
cg22700312	-0.151357	636.086	0.00293875
cg07960624	-0.497889	99.8082	0.00293876
cg21338239	-0.170096	99.8036	0.00293897
cg02546057	-0.244665	636.014	0.00293906
cg17379749	-0.248264	636.005	0.0029391
cg24288811	-0.275426	99.7986	0.0029392
cg04168137	0.170097	635.981	0.0029392
cg10918624	0.127187	635.975	0.00293923
cg20805367	0.0760478	99.7966	0.00293929
cg26413283	0.5871	635.938	0.00293939
cg26782787	0.201525	191.433	0.00293951
cg17544586	0.197664	635.83	0.00293985
cg04789475	0.502457	99.784	0.00293986
cg13921062	-0.387531	191.414	0.00293987
cg09588546	0.233116	635.796	0.00294
cg14799087	0.405931	635.773	0.0029401
cg22322349	0.126623	635.771	0.00294011
cg07006551	0.180066	635.745	0.00294022
cg09444531	0.262991	99.7746	0.00294028
cg15815333	0.175361	635.706	0.00294039
cg13259139	-0.15202	635.683	0.00294049
cg03478816	-0.194003	191.379	0.00294053
cg14796099	-0.209076	191.371	0.00294068
cg07389155	0.325235	635.617	0.00294077
cg12941261	-0.14492	635.604	0.00294082
cg08258765	-0.149772	635.589	0.00294089
cg21179056	-0.167973	99.7565	0.0029411
cg03320679	-0.131104	635.45	0.00294149
cg00254888	-0.0930444	191.328	0.0029415
cg23589419	0.158397	191.319	0.00294167
cg13432205	0.154519	635.401	0.0029417
cg11837587	-0.365869	191.313	0.00294179
cg03813688	0.318536	99.7328	0.00294217
cg26114760	0.0475987	99.7327	0.00294218
cg20397360	0.503082	191.274	0.00294253
cg01314576	-0.136126	635.204	0.00294254
cg21927971	0.211319	635.121	0.0029429
cg17195116	0.190219	191.25	0.002943
cg24300959	0.237892	635.08	0.00294308
cg14763036	0.121515	99.7115	0.00294314
cg01019985	-0.38144	635.004	0.00294341
cg02310182	0.234612	191.227	0.00294345
cg18668020	0.167556	99.7033	0.00294351
cg04324591	-0.0730428	191.213	0.00294371
cg17426084	0.297821	634.905	0.00294383
cg19262315	0.24898	99.6949	0.00294389
cg19590934	-0.0708126	191.2	0.00294395
cg26181580	0.176151	99.691	0.00294407
cg05198442	-0.12997	634.842	0.00294411
cg20212210	0.473191	634.81	0.00294424
cg02758612	-0.0764936	191.185	0.00294425
cg23003534	-0.153851	634.767	0.00294443
cg26330479	-0.213486	191.17	0.00294452
cg16402635	-0.180548	634.733	0.00294457
cg03130292	0.17915	634.726	0.0029446
cg10121823	0.123399	634.704	0.0029447
cg18763431	0.183542	634.68	0.0029448
cg16049598	-0.249709	191.14	0.00294511
cg03281561	-0.312963	99.6636	0.00294531
cg11508714	0.133097	634.563	0.00294531
cg17512276	0.179652	191.125	0.0029454
cg12010133	0.196956	634.519	0.0029455
cg14677826	0.0709329	99.6594	0.0029455
cg02377948	0.18469	634.509	0.00294554
cg22931466	0.133362	634.503	0.00294557
cg19791863	0.354262	191.105	0.00294578
cg10324041	0.518403	99.6474	0.00294604
cg08792260	0.357668	191.085	0.00294616
cg19563635	0.081923	191.083	0.00294621
cg25280509	-0.134498	634.311	0.0029464
cg11326625	-0.139971	634.284	0.00294651
cg02511315	0.0959484	191.059	0.00294667
cg16550438	-0.101638	191.04	0.00294703
cg23766887	0.224886	634.125	0.0029472
cg00942160	-0.0861381	191.006	0.00294768
cg03440454	0.243059	634.011	0.00294769
cg16342933	-0.529774	99.6104	0.00294772
cg02612894	-0.117799	191.002	0.00294775
cg16558203	-0.209836	633.985	0.00294781
cg02100629	-0.327249	633.944	0.00294798
cg25601859	-0.438035	190.987	0.00294804
cg00128804	0.143491	190.986	0.00294806
cg00516867	0.212063	190.963	0.0029485
cg17215680	-0.468222	633.786	0.00294866
cg03827772	0.230938	190.948	0.00294879
cg01934790	0.148873	633.748	0.00294883
cg26303175	0.16021	633.677	0.00294914
cg02737619	0.132893	633.652	0.00294924
cg06524750	-0.166178	633.647	0.00294927
cg21282630	-0.516911	99.5749	0.00294933
cg18595760	0.381651	190.915	0.00294943
cg01754267	0.220664	633.536	0.00294975
cg01105948	-0.122203	190.869	0.00295031
cg20349650	-0.0635836	190.862	0.00295045
cg02617285	0.0832412	190.846	0.00295076
cg13942421	0.388146	99.5381	0.002951
cg20991612	0.160015	99.5316	0.0029513
cg04722605	0.267286	190.811	0.00295143
cg26932753	0.125643	190.811	0.00295143
cg21713139	-0.165838	190.806	0.00295153
cg08285980	-0.199639	633.023	0.00295197
cg16897885	0.3736	190.783	0.00295197
cg00844246	0.380009	190.771	0.0029522
cg04124201	-0.218332	632.953	0.00295227
cg11902347	0.208314	190.755	0.00295249
cg25881852	-0.0652016	99.5024	0.00295263
cg06685590	0.135006	632.862	0.00295267
cg11864592	-0.189726	190.737	0.00295284
cg03610849	0.294056	632.789	0.00295298
cg05519500	-0.176807	632.749	0.00295315
cg23150842	-0.22883	190.721	0.00295316
cg03303766	0.203361	632.73	0.00295324
cg19459207	-0.0827662	99.4754	0.00295386
cg03761392	0.285896	190.684	0.00295387
cg26458651	0.296486	190.677	0.002954
cg26465715	0.122751	190.671	0.00295411
cg03078894	0.0461838	99.4649	0.00295434
cg04051044	0.134683	632.399	0.00295468
cg10317175	0.109768	190.64	0.00295473
cg15353944	0.177163	632.361	0.00295484
cg04974940	-0.250609	190.633	0.00295486
cg00049528	0.180361	632.315	0.00295504
cg01784297	-0.126131	632.263	0.00295527
cg24820204	0.16297	99.442	0.00295538
cg10633664	0.160836	190.595	0.00295558
cg22309051	-0.131332	632.134	0.00295583
cg10304157	0.23699	190.566	0.00295615
cg12488577	0.100929	190.556	0.00295635
cg04408213	-0.108746	190.553	0.0029564
cg21518248	-0.376063	631.987	0.00295646
cg05376477	-0.0582851	190.544	0.00295657
cg05068597	-0.120062	99.4156	0.00295658
cg19709737	0.43561	631.953	0.00295661
cg11632805	-0.246429	190.541	0.00295663
cg00917094	0.399554	190.533	0.00295678
cg15077015	0.228581	190.512	0.0029572
cg01255747	-0.118875	99.3998	0.0029573
cg02479979	-0.0740013	190.496	0.00295751
cg21017771	0.133831	99.3944	0.00295755
cg01913285	-0.224368	190.491	0.00295759
cg04773618	0.159808	631.723	0.00295761
cg27636142	-0.111985	190.478	0.00295785
cg26489188	-0.283082	190.473	0.00295794
cg21361470	0.137492	631.632	0.00295801
cg18475252	-0.30734	99.3841	0.00295802
cg26997880	0.188341	631.603	0.00295814
cg16682257	0.425318	190.455	0.00295829
cg04284063	0.264212	631.549	0.00295837
cg03937515	0.165585	190.447	0.00295844
cg15849864	0.146783	631.51	0.00295854
cg01158574	0.152659	631.473	0.0029587
cg17316874	-0.147121	631.472	0.00295871
cg08275633	0.34668	99.3627	0.002959
cg15393297	-0.199521	190.416	0.00295905
cg00578909	-0.086804	190.414	0.00295909
cg16795804	-0.436194	190.377	0.00295979
cg15120380	-0.0564226	190.361	0.00296011
cg00688241	0.262629	631.15	0.00296011
cg23437256	0.345926	631.114	0.00296027
cg01190974	-0.267445	190.348	0.00296036
cg17782950	-0.146113	631.076	0.00296043
cg20683857	-0.121776	630.992	0.0029608
cg17012465	-0.0948667	99.3233	0.0029608
cg24225940	0.161862	99.3233	0.0029608
cg15362182	0.232779	630.967	0.00296091
cg22046208	0.178031	99.3117	0.00296133
cg04233789	-0.182892	630.794	0.00296166
cg04764898	0.547249	99.2954	0.00296207
cg14080566	-0.155128	630.635	0.00296235
cg18730744	0.203789	99.2822	0.00296268
cg23276502	-0.0795466	190.226	0.00296271
cg09665404	0.575388	190.219	0.00296287
cg26525076	0.432443	99.2734	0.00296308
cg03689130	-0.115771	190.199	0.00296324
cg03607312	0.401406	630.367	0.00296353
cg10640077	-0.291537	190.172	0.00296378
cg04768697	0.300924	190.164	0.00296393
cg04200796	0.131141	630.274	0.00296393
cg06281627	-0.617771	190.155	0.00296411
cg20134295	-0.0444354	99.2448	0.00296439
cg24868790	0.279221	190.122	0.00296474
cg14960414	0.223442	630.035	0.00296498
cg05435315	0.595173	99.23	0.00296507
cg14263171	-0.172092	629.948	0.00296536
cg26111864	0.480379	190.087	0.00296541
cg06220383	-0.300222	99.2136	0.00296582
cg05709091	-0.153914	190.065	0.00296584
cg07166908	-0.182971	629.804	0.00296599
cg19264203	-0.179674	629.803	0.002966
cg07453440	0.126382	629.744	0.00296625
cg00665971	-0.123096	629.743	0.00296625
cg04956485	-0.276279	629.723	0.00296634
cg27353865	-0.306898	629.715	0.00296638
cg16301677	0.229348	99.1979	0.00296654
cg25967886	0.284902	190.019	0.00296673
cg14726249	-0.0847289	190.01	0.00296691
cg13804024	-0.0383898	99.1811	0.00296731
cg10088372	-0.154849	629.42	0.00296767
cg11737251	0.284191	629.313	0.00296814
cg18748617	-0.122202	189.943	0.00296822
cg14587850	0.212132	629.294	0.00296823
cg22184990	-0.158066	629.266	0.00296835
cg12676803	0.391706	189.916	0.00296873
cg20169791	0.204788	629.162	0.0029688
cg17344048	0.137409	189.902	0.00296901
cg16542406	-0.12103	99.141	0.00296915
cg01814095	0.414002	99.139	0.00296924
cg10333970	0.288282	99.1373	0.00296932
cg17773637	0.267511	629.017	0.00296944
cg04005279	-0.174546	628.937	0.00296979
cg21565036	0.395008	189.852	0.00296999
cg07439098	0.195124	189.839	0.00297024
cg13947243	0.133355	189.833	0.00297036
cg27118183	0.42224	189.823	0.00297055
cg05093204	0.24029	189.817	0.00297066
cg25247122	0.310033	628.718	0.00297075
cg04125208	-0.218502	628.683	0.0029709
cg16152139	0.0926637	189.785	0.00297129
cg03459510	0.133954	628.53	0.00297158
cg06346218	-0.128308	628.519	0.00297163
cg11926119	0.122312	628.499	0.00297171
cg14364460	0.202009	99.0845	0.00297175
cg23108522	0.0951455	189.739	0.00297218
cg03612683	0.0721189	189.739	0.00297219
cg08945450	0.177233	189.729	0.00297239
cg01841520	-0.216764	628.336	0.00297243
cg06552850	0.318217	189.726	0.00297244
cg27430342	-0.201644	99.0614	0.00297281
cg17859668	-0.197342	628.231	0.00297289
cg08955941	-0.257069	189.677	0.0029734
cg22658641	-0.239987	189.669	0.00297356
cg00840927	-0.13896	189.662	0.00297368
cg06672696	0.213011	189.652	0.00297388
cg18076430	-0.238062	627.955	0.00297411
cg11904658	-0.114448	99.032	0.00297417
cg04436624	0.209928	627.906	0.00297432
cg03094428	0.201259	189.622	0.00297447
cg15558645	0.156745	627.762	0.00297496
cg01010403	0.278503	99.0146	0.00297497
cg09815356	0.125633	627.687	0.00297529
cg15798455	0.293117	627.665	0.00297539
cg11601400	-0.12141	627.641	0.00297549
cg03751734	-0.124348	99.0002	0.00297563
cg26787256	0.265299	627.596	0.00297569
cg04653083	-0.202808	189.556	0.00297575
cg01308827	0.215609	627.563	0.00297583
cg00065302	-0.209623	627.548	0.0029759
cg00544436	0.103977	189.547	0.00297593
cg22635075	-0.267174	98.9933	0.00297595
cg15146467	0.138794	627.536	0.00297595
cg11589800	0.23638	627.529	0.00297598
cg18735660	0.158813	627.516	0.00297604
cg02058357	0.137707	627.514	0.00297605
cg22356268	-0.274714	98.991	0.00297605
cg25694025	0.250742	627.499	0.00297612
cg03501901	0.138188	627.477	0.00297621
cg18484220	-0.16532	189.533	0.00297621
cg09496391	0.20647	627.374	0.00297667
cg15505277	0.335571	627.321	0.0029769
cg20208935	-0.14348	98.9719	0.00297694
cg19322006	0.132317	627.312	0.00297694
cg26542792	-0.149945	189.495	0.00297694
cg08925719	0.14655	189.493	0.002977
cg15048029	-0.463563	189.492	0.002977
cg07375168	0.343873	189.492	0.00297701
cg04995253	-0.0575876	189.491	0.00297703
cg12690892	-0.0569937	189.486	0.00297713
cg13791971	0.265384	627.175	0.00297755
cg09884851	0.239745	189.457	0.00297769
cg10680994	-0.102895	98.9503	0.00297793
cg21920872	-0.0904854	189.441	0.002978
cg18108513	0.15666	189.441	0.002978
cg14022706	-0.0794219	189.433	0.00297816
cg15079569	0.13729	627.035	0.00297816
cg06690477	0.0704503	189.427	0.00297829
cg03112877	0.225794	189.418	0.00297845
cg12767917	0.204323	189.386	0.00297909
cg09759808	-0.12802	189.365	0.00297948
cg18676958	-0.545302	626.72	0.00297956
cg24322061	-0.319344	189.36	0.00297959
cg05639690	0.210031	626.692	0.00297968
cg00806211	0.188885	189.337	0.00298005
cg09128529	-0.146844	626.541	0.00298035
cg25013362	0.259918	626.516	0.00298046
cg14868982	-0.254331	98.8912	0.00298066
cg15502231	0.0871061	189.304	0.00298068
cg03438618	0.198191	98.8896	0.00298073
cg11510214	0.195123	98.8888	0.00298077
cg07189368	0.186252	189.298	0.0029808
cg01191065	0.170054	98.8836	0.00298101
cg01801491	-0.238435	98.8835	0.00298102
cg26708781	0.0566504	189.282	0.00298111
cg01213651	-0.142615	626.348	0.0029812
cg16262525	-0.229158	189.273	0.0029813
cg18557152	-0.267986	98.872	0.00298155
cg06707320	-0.0594926	98.8683	0.00298172
cg04048710	0.101369	189.249	0.00298176
cg08637905	0.142924	626.144	0.0029821
cg01227572	-0.105192	98.8593	0.00298214
cg07850274	0.0939499	189.215	0.00298243
cg18987045	0.31026	626.042	0.00298255
cg12214434	0.15724	625.945	0.00298298
cg07372173	0.184032	625.938	0.00298301
cg18135796	0.147501	625.877	0.00298328
cg13460465	0.17774	189.146	0.00298377
cg13213497	-0.437898	189.128	0.00298414
cg19755241	-0.121164	625.669	0.0029842
cg26973152	0.19466	625.596	0.00298453
cg21906586	-0.035602	98.8051	0.00298464
cg03688668	0.123918	189.092	0.00298484
cg07520919	0.285177	625.496	0.00298497
cg18981616	0.2687	625.41	0.00298535
cg11992426	0.055961	189.065	0.00298538
cg02785128	0.132896	189.053	0.0029856
cg21642108	0.186521	98.7838	0.00298563
cg26603179	-0.293162	98.7829	0.00298567
cg01868835	0.0874402	98.778	0.0029859
cg23049823	-0.238497	189.035	0.00298596
cg09290245	0.331647	98.7745	0.00298606
cg21034311	-0.247664	625.159	0.00298647
cg00705816	0.103085	188.994	0.00298677
cg26269510	-0.137118	98.7578	0.00298684
cg14349378	-0.180682	625.044	0.00298698
cg23730308	-0.120507	98.7525	0.00298708
cg04070324	-0.348153	98.7518	0.00298712
cg08956010	0.0727251	98.747	0.00298734
cg14745622	0.265458	624.888	0.00298767
cg07379779	0.0709118	98.7371	0.0029878
cg22063654	0.373126	188.934	0.00298794
cg11460523	0.225364	624.81	0.00298802
cg06575144	0.588704	98.7302	0.00298812
cg01330408	0.143552	188.923	0.00298817
cg26549601	0.112885	188.921	0.0029882
cg09586589	-0.53438	98.7275	0.00298825
cg04326198	-0.107394	188.91	0.00298842
cg17766878	0.151724	624.698	0.00298852
cg05609436	-0.347547	188.903	0.00298857
cg08340169	-0.101633	98.7116	0.00298898
cg08883696	-0.204964	98.7106	0.00298903
cg01286133	0.189925	188.865	0.00298932
cg20307125	0.309202	624.467	0.00298954
cg18878565	-0.398003	98.6972	0.00298965
cg04391054	-0.196241	188.843	0.00298975
cg18160614	0.135937	624.418	0.00298976
cg08767171	-0.0484317	98.6913	0.00298992
cg10579706	0.235721	98.69	0.00298998
cg05146046	0.152386	188.828	0.00299004
cg19725306	-0.138934	188.809	0.00299042
cg17993624	-0.166994	188.808	0.00299043
cg08165221	0.18733	188.799	0.00299061
cg25185915	-0.250827	624.225	0.00299062
cg24189790	0.393572	98.6751	0.00299068
cg22005500	-0.269622	188.769	0.00299119
cg04353853	0.241149	188.758	0.00299141
cg26628278	-0.516385	188.752	0.00299154
cg20844989	0.391796	624.012	0.00299157
cg06754972	0.520537	188.742	0.00299173
cg14284454	0.33071	188.74	0.00299176
cg08568550	-0.155783	623.915	0.002992
cg03124858	0.227356	188.726	0.00299205
cg11364125	0.12712	623.9	0.00299207
cg03758732	0.234969	188.721	0.00299215
cg24273815	0.168505	623.748	0.00299275
cg26536453	0.136324	188.682	0.00299291
cg21482698	0.130872	623.555	0.00299361
cg15252358	0.132104	623.515	0.00299379
cg20336701	-0.20462	623.512	0.0029938
cg23889772	-0.245147	623.495	0.00299388
cg11117438	-0.181116	623.478	0.00299395
cg15613077	0.300672	188.623	0.00299408
cg05477592	0.108317	98.5961	0.00299435
cg06838405	0.253918	188.603	0.00299447
cg17163381	0.155954	623.357	0.00299449
cg13376120	0.21204	188.599	0.00299455
cg21060822	0.0640977	188.587	0.0029948
cg00761787	0.215452	188.587	0.0029948
cg25421917	0.18854	623.278	0.00299484
cg12612856	-0.0735157	188.544	0.00299565
cg23118697	0.127124	623.087	0.0029957
cg09786233	0.176488	623.015	0.00299602
cg02372702	0.310293	622.969	0.00299623
cg06341957	0.0820911	98.5557	0.00299624
cg23733177	-0.0941209	98.5498	0.00299651
cg23049226	0.370774	622.888	0.00299659
cg26941787	-0.127917	188.473	0.00299704
cg02544903	0.285776	622.757	0.00299718
cg08520463	0.232722	622.684	0.0029975
cg20333067	0.121199	622.654	0.00299764
cg02606279	0.191869	188.436	0.00299777
cg23183568	0.270084	622.517	0.00299825
cg26226254	-0.193642	622.437	0.00299861
cg14988923	-0.201789	622.436	0.00299861
cg21114840	-0.0720303	98.5034	0.00299868
cg05711980	0.0885095	188.384	0.00299881
cg04616586	-0.270406	622.386	0.00299884
cg01573807	-0.164271	622.361	0.00299895
cg18701093	-0.349876	98.4959	0.00299903
cg15463263	0.177348	188.356	0.00299936
cg00973938	0.122667	98.4847	0.00299955
cg08430074	0.225083	622.111	0.00300007
cg23267171	0.242779	188.318	0.00300011
cg19870567	-0.130745	622.084	0.00300019
cg10983442	0.14526	622.083	0.00300019
cg03830597	0.100149	188.303	0.00300042
cg02469539	0.306801	188.301	0.00300045
cg00029163	0.10941	188.3	0.00300046
cg20353001	0.233729	98.4586	0.00300077
cg12168488	-0.203639	621.911	0.00300096
cg04810745	0.134874	621.767	0.00300161
cg06206426	0.179595	188.198	0.00300248
cg25383593	-0.164215	621.568	0.0030025
cg16697620	0.140988	621.541	0.00300262
cg20227714	-0.22226	188.158	0.00300328
cg15809578	0.353108	188.155	0.00300335
cg26889522	0.161427	188.139	0.00300366
cg05630957	0.125238	621.291	0.00300375
cg17248487	-0.100373	98.3929	0.00300384
cg17376206	-0.123697	621.219	0.00300407
cg22345137	-0.164454	621.203	0.00300414
cg24268163	-0.0665054	188.112	0.0030042
cg06626033	0.146757	188.112	0.0030042
cg14375849	0.247663	188.108	0.00300428
cg16936273	-0.0953168	98.3828	0.00300431
cg02696351	-0.448769	188.106	0.00300432
cg19621710	0.230315	621.137	0.00300444
cg18435670	0.452512	621.113	0.00300455
cg07059875	0.244463	188.091	0.00300461
cg05981815	0.283687	188.078	0.00300487
cg04869491	-0.479982	98.3645	0.00300517
cg08055508	0.547246	188.04	0.00300564
cg01919842	0.385292	188.029	0.00300585
cg11663393	-0.138579	188.007	0.00300628
cg14665170	-0.131029	620.682	0.00300649
cg10907308	0.35861	187.95	0.00300743
cg24072585	-0.163146	620.457	0.0030075
cg15657761	-0.121775	620.407	0.00300773
cg18210139	0.168129	620.378	0.00300786
cg09158015	0.0514035	98.3017	0.00300811
cg26444148	0.164413	187.905	0.00300831
cg02304930	-0.0429295	98.2946	0.00300845
cg26631034	0.122857	620.238	0.00300849
cg26139402	0.278483	187.892	0.00300858
cg21494642	-0.125416	98.2883	0.00300874
cg01300855	0.325912	620.147	0.0030089
cg22973390	0.0699424	187.866	0.00300909
cg15036284	-0.0896485	187.834	0.00300974
cg13622535	0.18559	98.2661	0.00300978
cg03801912	-0.262612	619.947	0.0030098
cg23220083	0.192659	619.873	0.00301013
cg26043521	0.126787	619.812	0.00301041
cg16303562	-0.468278	98.2496	0.00301056
cg12108520	-0.0497864	98.2419	0.00301092
cg03642066	0.483682	98.2415	0.00301094
cg24802624	0.189573	187.769	0.00301104
cg17891101	0.524872	98.2342	0.00301128
cg13572511	0.435101	619.61	0.00301132
cg11716160	-0.0617073	98.2279	0.00301158
cg15656004	0.321413	187.739	0.00301163
cg05595142	0.406096	98.2245	0.00301174
cg09506797	0.332167	619.506	0.00301179
cg08418717	-0.166265	619.479	0.00301191
cg18668068	-0.130995	619.469	0.00301196
cg09369940	0.429474	187.703	0.00301234
cg20532660	-0.442053	619.366	0.00301243
cg04560995	-0.470909	98.2082	0.00301251
cg15366639	0.442825	619.333	0.00301257
cg10212672	0.0864299	187.69	0.0030126
cg22905505	-0.197981	619.309	0.00301268
cg08634560	0.425617	98.2034	0.00301273
cg22501942	0.211961	187.673	0.00301295
cg14051639	0.409724	187.656	0.00301329
cg02165500	0.090063	98.179	0.00301388
cg21375452	-0.535602	187.619	0.00301402
cg17723489	0.142062	619.007	0.00301405
cg11452455	0.058551	187.614	0.00301412
cg27346686	0.264758	187.591	0.00301459
cg08894540	0.209704	187.583	0.00301475
cg07119136	0.360651	187.582	0.00301476
cg01235305	-0.103797	187.582	0.00301477
cg11071155	0.0972301	98.1563	0.00301495
cg22486621	0.281662	618.766	0.00301514
cg11143193	0.2207	618.723	0.00301534
cg20000755	0.288484	187.551	0.00301539
cg10000529	0.303072	618.706	0.00301541
cg11879028	-0.1251	187.548	0.00301544
cg22690103	-0.10551	187.537	0.00301566
cg09485472	0.106184	187.516	0.00301608
cg27133782	0.13044	187.486	0.00301668
cg14925155	-0.301703	618.426	0.00301668
cg08918031	-0.0669847	187.474	0.00301693
cg12918622	-0.148287	618.329	0.00301712
cg26333902	-0.140013	618.269	0.00301739
cg15196884	0.168103	618.264	0.00301741
cg19910679	0.194828	618.258	0.00301744
cg11151217	-0.0615468	187.427	0.00301786
cg07464212	0.319223	187.426	0.00301788
cg16031515	-0.231904	618.152	0.00301792
cg14519428	0.183369	617.99	0.00301866
cg15474894	-0.124783	617.983	0.00301869
cg01364775	-0.262624	617.961	0.00301879
cg21466107	0.328697	617.946	0.00301886
cg10955825	-0.359103	187.372	0.00301896
cg03510150	0.271461	187.367	0.00301906
cg14023128	-0.150032	98.0677	0.00301912
cg02276759	-0.303497	98.067	0.00301916
cg08244656	0.310459	187.362	0.00301917
cg01390062	-0.0753744	187.359	0.00301923
cg12774649	0.178479	187.356	0.00301929
cg23882282	0.137302	187.354	0.00301932
cg18676080	0.179353	187.321	0.00301999
cg17925829	-0.117085	98.0462	0.00302014
cg23540064	-0.159974	187.313	0.00302015
cg01384254	0.466202	187.277	0.00302087
cg10326403	0.199436	187.26	0.00302121
cg04032983	0.315685	98.0186	0.00302144
cg10721278	-0.124657	98.0141	0.00302166
cg21325079	-0.275859	187.227	0.00302188
cg02748934	-0.123052	617.253	0.00302201
cg08076018	0.137434	617.199	0.00302225
cg21400640	0.129595	617.087	0.00302277
cg17093489	0.0718502	187.165	0.00302312
cg05609335	-0.184181	616.996	0.00302318
cg04827773	0.433354	97.9799	0.00302327
cg00819858	-0.540572	97.9768	0.00302342
cg23543885	-0.320703	187.148	0.00302346
cg02538330	-0.243165	97.9742	0.00302354
cg12531614	0.232153	616.88	0.00302371
cg11690724	0.126774	616.865	0.00302377
cg12866899	0.320767	616.853	0.00302383
cg19165939	0.271833	616.786	0.00302414
cg18313661	0.0669443	187.108	0.00302427
cg02149160	-0.165887	616.73	0.00302439
cg18399056	0.134247	616.605	0.00302496
cg00855243	0.0669089	97.9433	0.003025
cg23382394	0.253639	616.588	0.00302504
cg14582193	-0.0524776	187.06	0.00302524
cg03142551	-0.248267	187.042	0.00302559
cg03141675	0.174111	616.464	0.0030256
cg07500242	0.252103	187.035	0.00302573
cg12708802	0.271861	97.9233	0.00302595
cg15898536	0.233239	187.021	0.00302601
cg04315980	0.216211	187.015	0.00302613
cg12590404	-0.0620262	187.008	0.00302627
cg13856405	0.214789	186.998	0.00302649
cg02102114	0.187145	186.97	0.00302704
cg13461762	-0.0671135	186.969	0.00302706
cg16772479	0.246516	616.126	0.00302715
cg23230929	0.307657	186.964	0.00302717
cg08688629	0.292246	97.8838	0.00302782
cg18973661	-0.0897795	186.929	0.00302786
cg09564990	0.178318	97.8786	0.00302807
cg15860296	0.115073	186.918	0.00302809
cg02216082	0.319499	615.871	0.00302831
cg06450992	-0.390865	615.782	0.00302872
cg03756888	-0.341563	186.878	0.00302889
cg25205758	-0.123119	615.664	0.00302926
cg08316046	0.222688	615.659	0.00302928
cg18553399	0.172569	615.635	0.00302939
cg16259047	-0.216538	615.617	0.00302947
cg15222421	0.401693	186.823	0.00303002
cg16427983	0.191208	97.836	0.00303009
cg09639220	-0.213349	615.479	0.0030301
cg19241670	-0.047958	97.8317	0.00303029
cg01042618	0.233824	615.415	0.0030304
cg26371224	-0.36318	186.797	0.00303052
cg22042131	0.187555	615.381	0.00303055
cg18227986	0.148825	186.785	0.00303077
cg06679261	-0.253786	615.28	0.00303102
cg14091230	0.202386	615.205	0.00303136
cg14271454	0.251387	186.753	0.00303143
cg02343008	0.125039	615.163	0.00303155
cg00366685	-0.215591	186.739	0.0030317
cg24956452	-0.18237	615.084	0.00303191
cg12846656	0.150177	186.727	0.00303195
cg14937607	-0.157806	615.067	0.00303199
cg07104086	-0.361302	97.7955	0.00303202
cg17223593	-0.163688	615.053	0.00303205
cg14578366	0.114079	186.719	0.00303212
cg11297993	-0.0711993	97.7908	0.00303224
cg01621576	0.116418	186.701	0.00303246
cg16151959	-0.1538	614.878	0.00303286
cg03685286	-0.339315	97.7674	0.00303335
cg14816899	0.146806	614.76	0.0030334
cg08524836	-0.359094	186.644	0.00303362
cg11051790	0.226151	614.673	0.0030338
cg24890222	-0.167958	97.7559	0.0030339
cg25647989	-0.134419	614.649	0.00303391
cg10767970	0.260724	614.59	0.00303418
cg11507656	0.128677	186.613	0.00303424
cg11030829	-0.146634	186.611	0.00303429
cg09289278	0.266169	614.544	0.00303439
cg12544314	-0.180203	186.605	0.0030344
cg23198902	-0.0572171	97.7397	0.00303467
cg05477834	-0.469896	186.592	0.00303468
cg25362630	0.156585	614.45	0.00303482
cg15484532	0.2449	97.7292	0.00303517
cg20137339	-0.138843	614.367	0.0030352
cg00923873	0.262479	614.319	0.00303542
cg02463988	0.259788	186.547	0.00303558
cg16013896	0.316116	186.541	0.0030357
cg14483771	0.296351	186.53	0.00303594
cg09356150	0.34291	186.527	0.003036
cg20782117	0.179152	614.19	0.00303601
cg18784574	0.284039	186.524	0.00303606
cg23257935	0.257714	614.16	0.00303615
cg19143671	-0.192678	186.509	0.00303636
cg18561871	-0.066056	186.499	0.00303655
cg04891600	-0.185269	614.009	0.00303685
cg25570291	-0.274346	614.008	0.00303685
cg27110886	0.363143	186.477	0.00303701
cg16391871	-0.119613	186.473	0.00303708
cg12904852	-0.302792	186.469	0.00303716
cg02261899	0.140044	613.938	0.00303717
cg24446166	-0.1649	97.6858	0.00303724
cg26791956	0.189376	613.873	0.00303747
cg11302916	0.291146	613.847	0.00303759
cg05758139	-0.191684	613.847	0.00303759
cg13537226	-0.43121	97.6566	0.00303863
cg24546942	-0.148539	613.568	0.00303888
cg26959982	0.126038	613.516	0.00303911
cg24330347	-0.498473	97.6458	0.00303915
cg18258330	-0.156292	613.426	0.00303953
cg02757456	0.33622	97.6356	0.00303963
cg27377011	-0.229278	186.345	0.00303969
cg05314124	-0.145813	613.363	0.00303982
cg16149612	0.19599	186.338	0.00303983
cg10326673	0.359008	613.315	0.00304004
cg08863842	0.396892	97.624	0.00304018
cg08364629	0.197592	186.314	0.00304031
cg04314130	0.302472	186.311	0.00304037
cg13312258	0.19473	97.6172	0.00304051
cg11324953	0.327555	186.295	0.00304069
cg08043097	-0.264377	613.174	0.00304069
cg00894449	-0.0831587	186.286	0.00304087
cg10879712	0.182767	97.6083	0.00304093
cg10124147	-0.121571	186.282	0.00304097
cg19353590	-0.101183	186.27	0.00304119
cg19049734	0.409357	186.227	0.00304208
cg10151367	0.257536	97.582	0.00304219
cg10738280	-0.133935	97.5771	0.00304242
cg04861489	-0.188511	97.5687	0.00304283
cg01248010	0.17812	186.188	0.00304286
cg17397364	0.12307	612.653	0.00304309
cg06476606	0.169037	97.5607	0.00304321
cg14665951	0.298256	97.56	0.00304324
cg10940418	0.145752	612.597	0.00304335
cg07441835	0.163567	612.533	0.00304365
cg25399818	0.236283	612.529	0.00304367
cg01838756	0.150109	612.521	0.0030437
cg17391107	-0.177731	97.5494	0.00304375
cg03346936	-0.142269	612.468	0.00304395
cg10914143	0.158261	186.134	0.00304397
cg15055808	-0.0760899	97.5423	0.00304409
cg00522049	0.564054	186.119	0.00304426
cg01058079	0.15789	612.38	0.00304435
cg08376992	0.137938	186.106	0.00304453
cg19029066	-0.0573068	186.103	0.00304459
cg12555652	-0.432973	97.5219	0.00304507
cg08728154	0.128924	612.192	0.00304522
cg12864235	0.312991	186.034	0.003046
cg11268250	0.125338	611.984	0.00304619
cg25308086	-0.167399	186.024	0.0030462
cg16036168	0.277938	186.019	0.00304631
cg00799101	0.296856	186.015	0.00304639
cg25102449	0.209032	611.916	0.0030465
cg18017865	-0.13452	97.4858	0.00304679
cg20988587	-0.139032	97.485	0.00304683
cg27316361	0.252403	185.987	0.00304695
cg14254882	-0.109857	185.975	0.0030472
cg02980440	-0.0638075	185.965	0.0030474
cg07107976	0.251819	185.963	0.00304745
cg08029698	0.174	611.692	0.00304754
cg15944824	-0.287775	611.645	0.00304775
cg23437459	0.297132	97.4616	0.00304795
cg08693832	0.494493	611.506	0.0030484
cg03004985	0.145376	611.459	0.00304862
cg04003860	-0.31878	185.892	0.00304889
cg15491701	0.310505	97.4387	0.00304905
cg16602508	-0.221121	185.872	0.0030493
cg18110359	0.402252	97.4277	0.00304958
cg04123409	-0.125998	611.242	0.00304962
cg06351678	-0.200251	611.202	0.00304981
cg08695442	0.137637	611.196	0.00304984
cg25202141	-0.716963	611.143	0.00305008
cg07642937	-0.0987256	185.83	0.00305016
cg25979005	0.175922	185.826	0.00305025
cg22866875	-0.594878	611.058	0.00305048
cg15791180	0.312046	611.049	0.00305052
cg09784523	-0.314759	97.4068	0.00305058
cg14452122	-0.194135	97.4065	0.00305059
cg14494108	0.199061	611.027	0.00305062
cg04237128	-0.126906	610.972	0.00305088
cg20778496	-0.124872	610.97	0.00305088
cg19590277	0.128755	185.791	0.00305096
cg04357717	0.233697	610.945	0.003051
cg24975649	-0.428338	97.3965	0.00305107
cg10657226	0.134211	610.905	0.00305118
cg21202740	0.088504	185.77	0.00305138
cg13106092	-0.0561541	185.77	0.0030514
cg17132854	-0.398745	97.3812	0.00305181
cg15623791	0.177921	610.578	0.0030527
cg22932628	-0.120417	610.573	0.00305273
cg01996818	-0.197179	610.565	0.00305276
cg21377071	0.136106	610.545	0.00305286
cg01151642	-0.173452	610.471	0.0030532
cg02672003	-0.130578	610.449	0.00305331
cg06820054	0.190288	97.3469	0.00305346
cg00266764	-0.181725	610.403	0.00305352
cg06386533	-0.0963265	97.3388	0.00305385
cg04159215	0.32384	97.334	0.00305408
cg17475733	-0.126764	610.195	0.00305448
cg11350141	-0.0638697	185.618	0.00305449
cg06960698	-0.0785053	185.612	0.00305462
cg14261401	0.298367	610.145	0.00305472
cg05240267	0.149346	610.118	0.00305484
cg25008614	0.231836	97.3116	0.00305516
cg08498712	-0.553262	610.051	0.00305516
cg04511424	-0.213192	185.578	0.00305532
cg16722884	-0.264393	610.013	0.00305533
cg07584765	0.444641	185.573	0.00305541
cg18603580	-0.279708	185.573	0.00305542
cg19241973	-0.153044	609.992	0.00305543
cg09737421	-0.330338	185.572	0.00305543
cg09958513	-0.085684	185.559	0.0030557
cg07364927	0.177989	609.855	0.00305607
cg25732889	-0.20822	185.526	0.00305638
cg01469547	-0.185106	185.514	0.00305663
cg14976447	-0.10524	185.499	0.00305693
cg15255998	-0.254676	97.2742	0.00305696
cg03654504	-0.432738	609.633	0.00305711
cg10598051	0.415507	185.489	0.00305713
cg21117668	0.0623433	185.487	0.00305719
cg14299193	0.125188	185.474	0.00305745
cg04986470	0.282499	185.472	0.00305749
cg20993877	-0.431516	609.474	0.00305785
cg09245128	-0.225543	97.2526	0.003058
cg06730238	0.169177	609.426	0.00305807
cg08140542	0.167527	609.422	0.00305809
cg01930356	0.212621	185.435	0.00305824
cg23328777	-0.21223	609.388	0.00305824
cg14640080	-0.183713	609.321	0.00305856
cg12067024	0.186719	97.2392	0.00305864
cg15675646	0.454658	97.2386	0.00305867
cg24275559	-0.283222	609.295	0.00305868
cg10905272	-0.120552	609.237	0.00305895
cg21553182	-0.178347	185.397	0.00305902
cg09498103	0.407553	609.129	0.00305945
cg08009534	-0.188382	185.364	0.00305971
cg18611898	0.18466	609.059	0.00305978
cg23759053	-0.0546163	185.356	0.00305987
cg07135161	0.147922	608.927	0.0030604
cg26859549	0.541511	608.902	0.00306051
cg06533086	0.163307	608.9	0.00306052
cg19974994	0.259668	185.304	0.00306094
cg27305037	-0.0733187	185.299	0.00306103
cg03755425	0.21418	185.294	0.00306113
cg10874644	-0.283765	185.293	0.00306116
cg08029287	-0.141085	608.727	0.00306133
cg05313656	-0.154793	608.632	0.00306178
cg00206161	0.202492	185.252	0.003062
cg12273505	-0.214301	185.251	0.00306202
cg17258195	-0.0545924	185.243	0.00306219
cg00820919	-0.382779	608.539	0.00306221
cg15542496	-0.192883	608.387	0.00306293
cg05532410	0.373906	97.149	0.003063
cg00397673	0.388334	185.191	0.00306326
cg24817066	0.385191	608.237	0.00306363
cg13374726	-0.18615	185.165	0.00306379
cg15465581	-0.166222	608.122	0.00306416
cg17177699	0.18147	185.145	0.0030642
cg05339695	0.334764	185.14	0.0030643
cg23221867	0.427292	185.139	0.00306432
cg08545854	-0.36428	185.137	0.00306438
cg19227710	-0.0806	185.134	0.00306443
cg03998493	-0.210135	608.04	0.00306455
cg08337060	0.2518	185.1	0.00306514
cg19084427	0.184349	185.094	0.00306525
cg09091424	0.203677	607.834	0.00306551
cg03233301	0.267141	185.081	0.00306553
cg03326215	0.34354	97.0943	0.00306564
cg20089575	-0.558992	185.07	0.00306575
cg05636749	-0.124266	607.753	0.0030659
cg26050798	0.0620188	185.049	0.00306617
cg15488122	0.589955	97.0825	0.00306621
cg23118735	0.205123	185.033	0.00306651
cg17330454	0.31064	185.028	0.00306661
cg13497181	0.278869	607.585	0.00306668
cg11900272	-0.221913	185.004	0.00306712
cg03649497	0.217739	607.408	0.00306751
cg15651267	-0.12519	607.35	0.00306778
cg11442337	0.141585	607.298	0.00306803
cg02526790	-0.346387	184.938	0.00306846
cg13651328	0.290604	607.172	0.00306862
cg10217853	0.238977	607.155	0.0030687
cg02593253	0.648812	184.92	0.00306885
cg14819126	-0.483337	184.913	0.00306899
cg20332469	0.20946	184.911	0.00306903
cg23201032	0.0837877	184.908	0.00306909
cg17864904	-0.12523	97.0158	0.00306944
cg24039310	0.387613	184.884	0.00306959
cg18086187	0.410325	606.95	0.00306966
cg11789534	-0.516077	184.87	0.00306987
cg11141380	0.628273	606.878	0.00307
cg23818780	-0.238939	606.868	0.00307005
cg12789680	-0.072572	184.852	0.00307024
cg14849448	0.413706	606.774	0.00307049
cg25398061	0.160677	96.9926	0.00307057
cg18948788	0.300985	606.732	0.00307069
cg22631387	-0.270566	606.715	0.00307077
cg22275629	0.203331	184.806	0.00307119
cg07296835	0.292692	184.783	0.00307167
cg12563818	-0.152429	96.969	0.00307172
cg14752227	-0.150851	184.78	0.00307173
cg04235478	0.154468	606.366	0.00307241
cg13368661	0.111559	184.743	0.00307249
cg27516795	-0.160075	184.721	0.00307295
cg11885471	-0.123631	184.716	0.00307306
cg21821231	-0.22949	184.699	0.0030734
cg17389212	0.398907	184.684	0.00307371
cg10563643	-0.124699	605.939	0.00307442
cg01988536	-0.14138	184.644	0.00307454
cg20749341	-0.33981	96.9067	0.00307474
cg01143862	-0.194624	96.9045	0.00307485
cg03104110	0.259092	605.849	0.00307485
cg07056155	-0.413772	184.629	0.00307487
cg14307687	0.534043	96.8991	0.00307511
cg01167213	-0.15238	605.758	0.00307528
cg19539869	0.12679	605.721	0.00307545
cg03199390	0.186973	184.576	0.00307596
cg07628084	-0.254624	605.524	0.00307638
cg06040426	0.127337	605.493	0.00307653
cg09949537	-0.303756	605.488	0.00307655
cg15789493	-0.119283	605.34	0.00307725
cg02754224	0.105909	184.51	0.00307733
cg12187165	0.251216	96.839	0.00307803
cg12642473	0.127369	605.165	0.00307808
cg20610181	0.210511	184.466	0.00307823
cg23658739	0.164069	605.122	0.00307828
cg09489864	0.444778	96.8317	0.00307839
cg19099213	0.246555	605.095	0.00307841
cg03835609	-0.05519	184.458	0.00307841
cg25315816	-0.440565	605.085	0.00307846
cg05933904	0.214366	605.063	0.00307856
cg12491821	0.416365	184.45	0.00307856
cg25727520	-0.185641	605.047	0.00307864
cg12940646	-0.190489	605.026	0.00307874
cg10986050	-0.245622	604.95	0.00307909
cg13721132	0.246287	184.417	0.00307925
cg05891156	0.106659	184.406	0.00307948
cg20812045	0.244205	184.401	0.00307959
cg24298514	-0.182575	604.819	0.00307972
cg26671120	-0.148147	604.741	0.00308009
cg08591388	-0.551513	96.7946	0.0030802
cg07981003	0.154883	96.7923	0.00308031
cg05460289	0.258245	96.7907	0.00308039
cg12916118	0.171092	184.359	0.00308047
cg09164611	0.123573	604.409	0.00308166
cg05147886	0.166305	184.292	0.00308185
cg04103250	0.425184	184.28	0.00308211
cg23948537	0.211343	184.234	0.00308305
cg13025668	0.267464	184.233	0.00308309
cg14270348	0.709386	96.7349	0.00308311
cg10439941	-0.228863	96.7318	0.00308326
cg11383275	0.38682	96.7238	0.00308366
cg04655320	0.431004	603.977	0.0030837
cg25576655	-0.279531	603.914	0.003084
cg17398517	0.321863	184.186	0.00308405
cg04388863	0.207616	603.706	0.00308499
cg27187222	0.293207	184.132	0.00308518
cg07396362	-0.163211	603.664	0.00308519
cg06139288	0.149695	603.659	0.00308522
cg24814826	0.212069	603.645	0.00308528
cg13996430	0.484036	184.123	0.00308538
cg01306824	0.196497	603.561	0.00308568
cg06592178	0.254675	603.487	0.00308603
cg12344546	-0.149957	184.088	0.0030861
cg06279648	0.240775	603.47	0.00308611
cg00944015	0.164637	603.364	0.00308662
cg26606053	-0.0887034	184.059	0.0030867
cg18890615	0.769398	96.6602	0.00308676
cg16558692	-0.146238	96.6585	0.00308685
cg08003686	0.401701	184.047	0.00308696
cg11035584	-0.253133	96.6544	0.00308705
cg18674234	-0.412228	184.029	0.00308733
cg07004386	-0.306223	184.021	0.0030875
cg08708227	0.182704	603.172	0.00308753
cg18500906	0.208768	603.153	0.00308762
cg25966817	-0.236245	603.137	0.0030877
cg13229291	-0.418412	603.128	0.00308774
cg23133172	0.164984	184.007	0.0030878
cg21482569	-0.08561	183.995	0.00308805
cg01491926	-0.377036	183.971	0.00308855
cg06267617	-0.374685	96.6223	0.00308862
cg03208889	-0.111274	183.961	0.00308874
cg24984560	-0.185941	96.6189	0.00308879
cg00947275	0.308123	602.841	0.00308911
cg25528646	-0.249965	183.944	0.00308911
cg02160062	0.196837	602.827	0.00308917
cg00436496	0.702658	183.921	0.00308959
cg09949906	0.0845088	183.918	0.00308965
cg01068758	-0.0841597	183.913	0.00308975
cg26067611	-0.212297	96.5895	0.00309022
cg12069276	-0.134994	602.58	0.00309035
cg10274350	-0.256267	183.882	0.0030904
cg05926186	-0.284748	602.506	0.00309071
cg25703588	0.306845	602.505	0.00309071
cg13215871	-0.265797	183.862	0.00309082
cg03764027	-0.168765	602.471	0.00309087
cg26136776	-0.163445	602.447	0.00309099
cg18546207	-0.207694	602.436	0.00309104
cg03958956	0.102138	183.846	0.00309116
cg03197101	0.438464	602.359	0.0030914
cg19930835	-0.497322	96.5618	0.00309158
cg05381290	-0.448191	96.5567	0.00309184
cg24733022	0.171875	602.251	0.00309192
cg04392496	-0.155983	183.807	0.00309196
cg26048117	-0.167347	183.8	0.00309212
cg02979599	-0.438073	183.797	0.00309218
cg13495204	-0.132463	183.796	0.00309219
cg02076541	-0.175876	602.144	0.00309243
cg01594260	0.250525	183.78	0.00309253
cg16254093	-0.4481	602.098	0.00309265
cg01471834	-0.392658	183.774	0.00309265
cg14064277	0.212532	183.767	0.00309281
cg14376852	0.215106	183.765	0.00309285
cg12310933	-0.195523	602.056	0.00309285
cg20445967	-0.279317	183.744	0.00309329
cg21456174	-0.534812	183.734	0.00309349
cg02092951	0.173451	601.908	0.00309356
cg17818559	0.119006	183.721	0.00309377
cg02561482	0.146493	183.706	0.00309408
cg10757986	-0.202879	183.701	0.00309418
cg11686427	0.31042	96.5083	0.00309421
cg11999939	0.188453	601.758	0.00309427
cg24203279	-0.225309	601.729	0.00309441
cg22635476	-0.215986	601.719	0.00309446
cg16908944	-0.253238	601.712	0.0030945
cg24171531	0.29387	601.711	0.0030945
cg00816970	0.140516	183.677	0.00309468
cg23590549	-0.289672	183.668	0.00309489
cg20261899	0.156405	183.652	0.00309522
cg00499055	-0.0578149	183.642	0.00309542
cg01352294	0.437696	601.513	0.00309545
cg16030541	-0.281702	183.634	0.0030956
cg08286038	0.187671	183.631	0.00309565
cg14432322	0.143694	96.4677	0.00309621
cg20506783	0.169372	183.599	0.00309633
cg23492043	0.43387	601.317	0.00309638
cg15750303	-0.138149	601.239	0.00309676
cg14148396	0.259509	96.4555	0.00309681
cg02987250	-0.288058	96.4553	0.00309681
cg00071045	-0.226625	601.224	0.00309683
cg08986767	-0.294296	183.566	0.00309701
cg15151731	-0.0707642	183.566	0.00309702
cg14666575	-0.191774	96.4507	0.00309704
cg19098906	0.249891	601.102	0.00309742
cg17740541	0.267726	183.506	0.00309827
cg20248790	0.133039	600.89	0.00309843
cg01400480	0.157638	96.4079	0.00309915
cg22788909	0.197862	600.693	0.00309937
cg06801922	-0.0756553	183.45	0.00309946
cg24585690	-0.0553285	183.436	0.00309974
cg16327228	-0.0733107	183.436	0.00309975
cg16396284	0.308608	183.435	0.00309976
cg09628454	-0.0552869	183.428	0.00309991
cg23596422	0.276172	600.557	0.00310003
cg10274606	0.164151	96.381	0.00310047
cg19366277	0.149611	183.388	0.00310077
cg01560564	0.14314	183.387	0.00310077
cg12689806	-0.669601	96.3676	0.00310114
cg26967792	-0.241298	183.348	0.00310159
cg03190831	-0.435438	183.347	0.00310163
cg06115065	-0.102042	183.337	0.00310184
cg03116426	-0.0562678	183.336	0.00310185
cg10433965	0.439986	96.3451	0.00310225
cg11346333	-0.362477	183.315	0.0031023
cg11170686	-0.307267	600.082	0.00310231
cg23695321	0.134042	183.313	0.00310233
cg01501912	0.238648	600.035	0.00310253
cg24309171	0.136269	600.032	0.00310255
cg20519295	-0.108549	183.301	0.00310258
cg11181587	0.32358	183.293	0.00310275
cg24824686	0.255085	183.273	0.00310317
cg12652144	-0.123634	599.897	0.00310319
cg01662310	0.432543	183.254	0.00310358
cg08677140	0.29953	183.248	0.00310371
cg02654380	0.254927	96.3133	0.00310382
cg25853052	-0.146392	183.215	0.0031044
cg08883028	-0.0816475	183.197	0.00310478
cg14018461	0.311505	96.2902	0.00310496
cg08992172	-0.268386	599.52	0.00310501
cg18849279	-0.367973	183.165	0.00310546
cg24389239	-0.170704	96.2674	0.00310608
cg06252622	-0.442887	599.276	0.00310619
cg04757350	0.0961219	183.116	0.00310649
cg21871038	0.160493	599.19	0.0031066
cg11011354	-0.125763	599.181	0.00310664
cg24951100	0.106366	183.107	0.00310667
cg06233471	-0.233228	96.2534	0.00310678
cg10602741	0.228709	96.2462	0.00310713
cg02057239	0.14202	599.027	0.00310739
cg04946225	0.705552	183.054	0.0031078
cg24156746	-0.248998	183.048	0.00310791
cg05217047	0.152244	598.846	0.00310826
cg00097905	0.0737423	183.013	0.00310867
cg07397939	0.199176	183.011	0.0031087
cg27515746	-0.140707	598.746	0.00310874
cg26705764	-0.124791	598.744	0.00310875
cg22877807	0.153776	598.667	0.00310912
cg19357849	-0.150371	598.613	0.00310938
cg26884751	0.169486	182.952	0.00310995
cg18252067	0.51943	598.479	0.00311003
cg17274047	0.197287	182.947	0.00311005
cg23473546	-0.478009	182.944	0.00311012
cg15868208	0.284886	96.1818	0.00311032
cg02375821	-0.0505603	96.1787	0.00311047
cg10951235	-0.350637	598.369	0.00311056
cg18203570	-0.209988	182.922	0.00311058
cg03835117	-0.211694	598.27	0.00311104
cg09327274	0.348493	182.897	0.00311111
cg13685871	-0.285006	598.252	0.00311113
cg06425162	-0.107594	182.881	0.00311145
cg04411446	0.204498	182.88	0.00311147
cg16976654	-0.143305	182.85	0.0031121
cg19772445	0.191254	598.046	0.00311212
cg07409471	0.119503	598.019	0.00311225
cg27205301	0.280925	182.827	0.00311261
cg13725579	-0.0820465	182.824	0.00311266
cg26314621	0.386888	597.843	0.0031131
cg23641231	0.1589	597.838	0.00311313
cg13788620	-0.305753	182.793	0.00311332
cg19736503	0.404932	96.1123	0.00311377
cg08426938	-0.479908	182.769	0.00311382
cg07047620	0.215266	597.689	0.00311385
cg14950829	0.440805	182.728	0.00311469
cg10990006	0.101014	96.0929	0.00311473
cg24086266	-0.453179	182.715	0.00311497
cg06093100	0.223559	597.447	0.00311502
cg27278032	0.276857	96.0843	0.00311516
cg01949260	-0.260469	597.399	0.00311526
cg07513814	-0.152447	597.371	0.00311539
cg00609466	-0.231224	182.688	0.00311554
cg06295650	-0.125727	182.686	0.00311559
cg11899968	0.118607	597.323	0.00311562
cg27199124	-0.271835	597.303	0.00311572
cg12318676	0.253746	96.0723	0.00311575
cg00022262	-0.123155	96.069	0.00311591
cg18427696	0.335424	182.651	0.00311632
cg05022225	-0.0682943	182.646	0.00311642
cg08711369	-0.242032	597.08	0.0031168
cg12878190	0.077654	96.0508	0.00311682
cg26081804	-0.205978	597.073	0.00311684
cg18810937	-0.105777	182.617	0.00311704
cg16388071	-0.447832	182.601	0.0031174
cg23468893	-0.405584	596.95	0.00311743
cg00276145	0.133445	596.946	0.00311745
cg04096619	-0.174825	96.0289	0.00311791
cg18728862	0.278599	96.0256	0.00311807
cg02849475	-0.192412	182.529	0.00311891
cg11772801	-0.164806	182.528	0.00311894
cg07649114	0.144206	182.527	0.00311895
cg17267628	-0.197064	596.619	0.00311904
cg04865541	0.177313	596.524	0.0031195
cg12550412	0.146924	596.474	0.00311974
cg14638883	0.147279	95.9897	0.00311986
cg04220762	-0.32653	182.479	0.00311998
cg23003832	-0.252382	182.478	0.00312001
cg05221057	-0.0606699	182.473	0.0031201
cg11232156	-0.167736	596.399	0.00312011
cg13912849	-0.216999	596.381	0.0031202
cg10056520	0.179834	596.335	0.00312042
cg14931062	0.343962	182.447	0.00312065
cg22796922	0.156707	95.9701	0.00312084
cg17343579	-0.182661	182.435	0.00312091
cg08774410	0.138909	596.198	0.00312109
cg24871165	-0.132068	596.193	0.00312111
cg15177169	-0.115444	95.9617	0.00312126
cg16626580	-0.12607	182.417	0.00312129
cg27610727	0.175974	596.09	0.00312161
cg15851799	0.13024	95.951	0.00312179
cg24607409	-0.251242	182.386	0.00312196
cg19245381	0.371039	182.368	0.00312234
cg00791136	-0.154231	595.899	0.00312255
cg08962087	-0.247098	182.357	0.00312257
cg11546780	-0.485771	595.892	0.00312258
cg04156776	-0.336192	182.356	0.0031226
cg25487538	-0.323111	182.355	0.00312262
cg26929337	0.157818	182.343	0.00312287
cg05965029	-0.0544206	95.9289	0.00312289
cg09174681	-0.0519563	182.338	0.00312299
cg26584983	0.266901	182.327	0.00312322
cg00997648	0.285248	182.324	0.00312328
cg09636905	-0.142107	95.9197	0.00312335
cg12523526	0.226442	182.32	0.00312336
cg09464466	0.537394	182.316	0.00312346
cg02851049	0.44856	95.9121	0.00312373
cg16488231	-0.350043	95.9096	0.00312385
cg16465952	0.177426	595.557	0.00312421
cg14996220	0.313652	182.279	0.00312423
cg17474973	0.165912	595.537	0.00312431
cg24948887	-0.175456	595.509	0.00312445
cg25235882	0.155071	95.8948	0.00312459
cg14756466	0.126339	595.456	0.00312471
cg21038956	-0.151544	595.454	0.00312472
cg23409075	0.129663	182.253	0.00312479
cg16911214	0.280769	182.249	0.00312488
cg15204487	0.568655	95.8866	0.003125
cg04086012	-0.564347	182.243	0.00312501
cg00609291	-0.307664	182.228	0.00312531
cg12996401	-0.311734	182.222	0.00312545
cg17539088	0.287038	95.877	0.00312548
cg05808399	-0.125873	182.218	0.00312554
cg25571880	-0.16809	595.271	0.00312561
cg18291238	-0.159445	595.25	0.00312571
cg18027014	-0.134019	595.241	0.00312575
cg16756841	0.203449	595.238	0.00312577
cg01751245	-0.0534336	95.8707	0.0031258
cg02571198	0.085372	95.8685	0.0031259
cg13538475	0.135703	182.201	0.00312591
cg09526429	0.207035	595.195	0.00312598
cg04225592	-0.149744	595.166	0.00312612
cg00251664	-0.162212	182.19	0.00312614
cg19931865	-0.159996	595.138	0.00312625
cg02202721	-0.0665706	95.8615	0.00312625
cg01731008	0.157488	595.101	0.00312644
cg02428931	-0.425664	182.175	0.00312645
cg05454731	0.188803	182.172	0.00312651
cg10974027	-0.0563241	182.167	0.00312664
cg00472879	0.223815	95.8477	0.00312694
cg02680909	0.151435	95.8476	0.00312695
cg23963476	0.137476	182.147	0.00312706
cg02746232	0.462136	182.128	0.00312746
cg04121009	-0.155646	594.796	0.00312792
cg10950328	-0.286478	594.791	0.00312795
cg11664825	-0.155582	182.098	0.00312811
cg06800301	0.267337	594.75	0.00312815
cg25021884	0.186495	182.092	0.00312823
cg01557614	-0.151187	594.675	0.00312852
cg21396286	0.0558335	182.069	0.00312872
cg08751988	-0.442486	182.068	0.00312874
cg20899379	0.162055	594.571	0.00312903
cg20643379	0.241524	594.566	0.00312905
cg11582794	0.290927	95.8029	0.00312919
cg01223697	0.239543	182.039	0.00312937
cg16800888	0.160596	182.034	0.00312947
cg20763450	0.171267	594.47	0.00312952
cg25115941	0.215095	95.7955	0.00312955
cg05031484	-0.219939	182.029	0.00312957
cg09825575	-0.219253	594.4	0.00312986
cg25064747	-0.194345	95.7834	0.00313016
cg09982570	-0.564604	594.336	0.00313018
cg07980197	0.210388	95.7795	0.00313036
cg01876619	0.398353	181.986	0.00313049
cg01568228	0.358846	594.255	0.00313057
cg26146617	0.154533	594.22	0.00313075
cg22436963	-0.143286	95.7696	0.00313085
cg01285435	0.300819	95.76	0.00313133
cg17839758	-0.281813	594.094	0.00313136
cg13981026	0.184313	181.938	0.00313153
cg01326830	-0.172815	593.94	0.00313211
cg09656228	0.201607	95.738	0.00313243
cg23200572	0.15893	593.87	0.00313246
cg10832328	-0.192509	181.886	0.00313264
cg15369821	0.208942	181.885	0.00313265
cg15450246	-0.279064	181.879	0.00313278
cg04403049	0.324929	95.7206	0.00313331
cg06684296	-0.300627	593.697	0.00313331
cg16183361	0.101045	181.845	0.00313351
cg24243314	-0.103112	181.841	0.00313361
cg02735684	0.226934	593.593	0.00313382
cg16657987	-0.0659284	181.818	0.0031341
cg10865628	0.254821	181.797	0.00313455
cg21100163	0.270022	593.431	0.00313461
cg01224949	0.171837	593.339	0.00313506
cg01683605	-0.129569	593.327	0.00313513
cg18565717	0.135514	593.326	0.00313513
cg09418771	0.118195	593.268	0.00313541
cg23559053	0.138335	181.756	0.00313543
cg22193436	0.155575	593.166	0.00313591
cg06648156	-0.0837456	181.732	0.00313594
cg10926700	-0.158134	181.718	0.00313624
cg13483015	-0.129261	181.709	0.00313644
cg09020332	0.357473	181.698	0.00313667
cg17859772	0.372283	592.901	0.00313722
cg20684865	0.134897	95.6364	0.00313753
cg18771570	0.672761	95.631	0.00313781
cg05624234	-0.308508	592.746	0.00313798
cg16036672	-0.226876	592.74	0.00313801
cg19732273	-0.26085	592.737	0.00313802
cg06444800	0.265335	95.6214	0.00313829
cg13043815	0.273631	181.616	0.00313843
cg12338887	-0.083244	181.605	0.00313865
cg10873086	-0.36962	95.6038	0.00313917
cg23921545	0.609631	592.482	0.00313928
cg15412736	0.34209	181.575	0.00313932
cg21643262	0.148111	592.451	0.00313944
cg16477975	-0.170671	181.567	0.00313948
cg14696743	-0.228639	95.5964	0.00313954
cg09858655	-0.14479	95.5958	0.00313957
cg24347611	-0.176557	181.556	0.00313972
cg04754956	0.44493	181.549	0.00313986
cg03013070	-0.19653	181.54	0.00314005
cg07049119	-0.27635	95.5857	0.00314008
cg20346284	0.141889	592.312	0.00314012
cg11762244	-0.303324	592.227	0.00314054
cg16778274	-0.144065	592.078	0.00314127
cg01115389	0.263532	592.067	0.00314133
cg26843486	0.178583	592.065	0.00314133
cg10921536	0.118023	592.035	0.00314148
cg16241541	-0.254295	592.032	0.0031415
cg24912504	-0.119888	591.975	0.00314178
cg10949499	0.32147	181.442	0.00314218
cg21972977	0.119567	95.543	0.00314223
cg25501116	0.266563	591.838	0.00314245
cg04329876	0.124842	591.837	0.00314246
cg09793883	0.733222	181.424	0.00314256
cg13654021	0.204782	181.423	0.00314257
cg04552852	-0.133589	591.669	0.00314329
cg18707706	-0.0736023	181.374	0.00314363
cg14980177	-0.0540331	181.37	0.00314372
cg16203320	-0.0755671	181.337	0.00314444
cg01847344	0.190357	181.326	0.00314468
cg13405332	0.333313	181.319	0.00314483
cg07829265	0.145099	181.313	0.00314494
cg07353197	0.20261	181.31	0.00314502
cg16840884	0.291497	591.311	0.00314506
cg17840858	-0.0514617	95.4802	0.0031454
cg03217618	0.0727512	181.288	0.00314549
cg08971230	0.268853	181.286	0.00314554
cg22901652	-0.258299	181.284	0.00314557
cg04052996	0.577651	181.283	0.00314559
cg17788013	0.154871	591.2	0.00314561
cg25255795	0.176267	591.131	0.00314595
cg06108551	-0.0829656	181.258	0.00314614
cg14331715	0.442064	181.245	0.00314642
cg18098335	-0.127371	590.966	0.00314676
cg23011500	0.119651	590.957	0.00314681
cg26377630	-0.275271	95.4477	0.00314704
cg11500797	0.507527	181.214	0.00314709
cg03221366	-0.29637	95.4436	0.00314724
cg22549610	0.395577	590.815	0.00314751
cg05322632	0.161158	590.814	0.00314752
cg18418707	0.267724	590.787	0.00314765
cg24283027	-0.119858	181.187	0.00314766
cg01361394	-0.413086	181.182	0.00314778
cg14207326	-0.15534	590.678	0.00314819
cg15855450	-0.0831065	181.156	0.00314834
cg10858103	0.473097	95.4202	0.00314843
cg06988642	0.264595	95.4177	0.00314855
cg26377000	0.25542	181.145	0.00314858
cg15978191	-0.139165	590.574	0.00314871
cg09977684	0.181491	95.4138	0.00314875
cg18230356	0.14207	590.502	0.00314906
cg26008094	0.257521	590.495	0.0031491
cg12079790	0.219252	590.488	0.00314914
cg11132229	-0.531591	181.111	0.00314931
cg06711368	0.271556	590.399	0.00314958
cg16996637	-0.227127	590.353	0.0031498
cg04492927	0.30344	590.332	0.00314991
cg05822633	0.240411	181.082	0.00314994
cg07223926	0.269778	95.388	0.00315005
cg09815642	-0.330055	95.3878	0.00315007
cg23918130	-0.0780458	181.071	0.00315018
cg08067618	0.454998	181.064	0.00315033
cg00027669	-0.185224	590.193	0.0031506
cg19189115	0.280104	181.045	0.00315074
cg11248999	0.17832	590.14	0.00315086
cg03585755	-0.12105	590.121	0.00315095
cg23562160	0.324433	181.028	0.00315111
cg25933692	-0.187245	95.3642	0.00315126
cg07239649	-0.163742	181.013	0.00315142
cg24463728	-0.112805	181.013	0.00315144
cg09449905	0.139787	589.987	0.00315162
cg02121345	0.582542	181.003	0.00315166
cg05572164	-0.208022	181.002	0.00315167
cg02944352	-0.0698984	181	0.00315171
cg22599091	-0.270961	589.963	0.00315174
cg21807313	0.111592	180.998	0.00315176
cg15623846	-0.229287	180.992	0.00315188
cg19272531	0.172209	589.92	0.00315195
cg19290091	-0.322151	95.3476	0.0031521
cg26749361	0.218883	589.874	0.00315218
cg25624690	-0.26901	180.977	0.00315221
cg12997777	0.419105	180.976	0.00315224
cg17602884	0.244119	180.969	0.00315238
cg25497375	0.152713	589.764	0.00315272
cg10372630	0.228369	589.75	0.0031528
cg21774964	-0.170377	589.629	0.0031534
cg10264800	-0.466568	95.3218	0.00315341
cg22398624	0.165439	95.3194	0.00315353
cg21554217	0.33864	589.583	0.00315363
cg02754945	0.154827	180.893	0.00315403
cg00211944	-0.128554	180.873	0.00315446
cg05684154	0.331953	180.87	0.00315454
cg19746186	0.339948	95.2976	0.00315463
cg22551481	0.293378	180.848	0.00315502
cg18931760	0.202039	95.281	0.00315548
cg13422830	-0.0558784	180.821	0.0031556
cg05704897	-0.537947	95.2748	0.00315579
cg02747442	-0.651799	95.2737	0.00315585
cg16513225	0.203354	95.2713	0.00315597
cg08317738	-0.0610789	180.78	0.00315648
cg08887538	-0.449202	588.983	0.00315661
cg15060215	0.144146	588.973	0.00315666
cg02192677	0.313093	180.764	0.00315683
cg20200071	0.0532248	180.761	0.00315691
cg21864026	0.150911	588.911	0.00315697
cg04173816	0.120585	588.886	0.0031571
cg06852293	-0.470528	180.752	0.0031571
cg18763341	0.200102	180.737	0.00315741
cg25958574	-0.274712	180.713	0.00315794
cg09037532	0.168924	95.2319	0.00315797
cg23399577	-0.308129	180.68	0.00315865
cg04015359	0.152351	180.667	0.00315894
cg03061778	-0.290278	95.2121	0.00315897
cg03799387	0.692318	180.651	0.00315929
cg16153363	0.122669	95.2021	0.00315948
cg21169357	-0.239777	588.361	0.00315972
cg26503877	0.098931	95.1973	0.00315972
cg06776422	0.166906	588.359	0.00315972
cg06871163	-0.270898	180.631	0.00315973
cg21494913	-0.100692	95.196	0.00315979
cg18479322	-0.150234	588.268	0.00316018
cg01544744	0.169912	180.607	0.00316024
cg10155058	0.227401	180.588	0.00316066
cg11373429	0.233238	180.588	0.00316067
cg06892005	0.620152	95.1748	0.00316087
cg16009387	0.0778352	180.576	0.00316093
cg05832625	0.169421	180.535	0.00316181
cg00909094	0.3525	180.529	0.00316195
cg26059498	-0.385782	587.784	0.0031626
cg12925745	0.0752004	180.498	0.00316262
cg19708541	0.41941	180.494	0.00316271
cg08441029	-0.0877472	180.494	0.00316272
cg02844611	0.36584	180.485	0.0031629
cg12011907	0.228077	95.1267	0.00316332
cg27391649	0.399009	180.444	0.0031638
cg19355186	-0.143501	587.526	0.00316389
cg14735347	0.156206	95.1051	0.00316442
cg25272883	0.179759	587.417	0.00316443
cg19138478	-0.139668	587.401	0.00316451
cg08090496	0.185188	180.41	0.00316453
cg10633838	0.1471	95.1027	0.00316454
cg22749365	0.397016	587.369	0.00316467
cg24104268	0.128914	180.394	0.00316489
cg01771638	-0.251142	587.302	0.00316501
cg08761055	-0.535873	180.378	0.00316524
cg02260098	0.0954467	180.37	0.00316541
cg03761905	-0.122259	587.178	0.00316563
cg00587115	0.285296	587.166	0.00316569
cg18658556	0.405813	587.05	0.00316628
cg00978491	-0.342274	180.299	0.00316696
cg01663677	0.364649	586.913	0.00316696
cg17174109	0.224475	95.0471	0.00316738
cg26343069	-0.266015	180.273	0.00316753
cg13099276	0.117587	586.736	0.00316785
cg16576694	-0.1597	180.242	0.0031682
cg16808373	0.3502	180.238	0.00316829
cg15847359	0.130648	180.237	0.00316832
cg07425115	-0.242595	586.607	0.0031685
cg01645998	0.189774	586.584	0.00316861
cg09254768	0.329914	95.0206	0.00316873
cg12333737	-0.366317	95.0196	0.00316878
cg14781826	0.254634	586.505	0.00316901
cg23196302	-0.261884	586.465	0.00316921
cg06281928	-0.311051	180.178	0.00316961
cg17521478	0.26967	180.175	0.00316967
cg25436259	0.282797	180.168	0.00316982
cg17213394	-0.395001	180.165	0.00316988
cg22993706	0.19457	180.164	0.00316991
cg10056979	-0.323441	94.9968	0.00316994
cg00777162	0.198155	586.304	0.00317002
cg06998965	0.244792	586.299	0.00317004
cg27442432	0.394136	94.9944	0.00317007
cg08261807	0.151121	586.26	0.00317024
cg07960299	0.170466	586.226	0.00317041
cg01279453	0.177381	586.178	0.00317065
cg14297172	-0.0580305	180.125	0.00317077
cg16432061	-0.213244	94.9792	0.00317084
cg26788049	0.132312	586.077	0.00317116
cg23483071	0.267017	586.045	0.00317132
cg02754929	0.176012	94.9684	0.0031714
cg23861478	0.456469	180.096	0.0031714
cg05538632	-0.121992	586.005	0.00317152
cg22458065	0.202652	94.9651	0.00317157
cg14450039	-0.163196	180.088	0.00317158
cg01874867	0.102927	180.081	0.00317173
cg26004707	0.134694	180.078	0.0031718
cg17385448	-0.211789	585.939	0.00317185
cg17743403	0.223348	94.9514	0.00317227
cg21781308	-0.121352	585.838	0.00317236
cg06289673	0.141985	585.799	0.00317256
cg17900196	-0.374584	585.783	0.00317264
cg00848461	0.129889	180.028	0.00317289
cg14706338	0.196107	180.027	0.00317291
cg04451364	0.0869653	180.02	0.00317307
cg26515808	-0.255859	180.006	0.00317336
cg04841371	-0.258843	179.994	0.00317363
cg15579525	0.419568	179.99	0.00317372
cg26642774	0.49079	179.951	0.00317457
cg03405983	-0.178293	179.95	0.0031746
cg05908471	-0.246428	585.278	0.00317518
cg20693104	-0.170785	585.251	0.00317532
cg08713155	0.347042	94.8912	0.00317535
cg17546446	-0.12994	585.226	0.00317544
cg06222114	-0.180655	94.886	0.00317561
cg03671465	0.122739	585.162	0.00317577
cg19091257	0.240389	179.893	0.00317585
cg18297044	0.164934	585.145	0.00317585
cg06521685	0.170127	179.885	0.00317602
cg16030113	-0.219677	179.874	0.00317627
cg12183221	-0.222223	179.873	0.00317629
cg09080114	0.172113	585.011	0.00317653
cg18581709	-0.302255	584.987	0.00317665
cg23997185	-0.304567	179.854	0.0031767
cg12846784	-0.432605	179.848	0.00317683
cg26708831	0.484677	179.841	0.00317699
cg08090691	-0.175065	584.861	0.00317729
cg20880354	0.266396	584.851	0.00317734
cg27167982	0.121318	179.821	0.00317742
cg20998539	0.210779	179.811	0.00317764
cg21302367	0.200868	94.8438	0.00317778
cg12609227	0.194846	94.8432	0.00317781
cg08111251	0.165294	584.732	0.00317794
cg09627276	-0.576779	179.795	0.003178
cg21909660	0.123286	179.775	0.00317845
cg27200824	-0.282064	179.774	0.00317847
cg18172358	0.0794251	179.772	0.00317851
cg04317640	0.440384	179.766	0.00317863
cg16528201	0.218629	94.8271	0.00317863
cg24350582	0.149648	179.759	0.0031788
cg05930013	0.430637	94.821	0.00317895
cg19728949	0.146621	584.524	0.00317899
cg10134748	-0.131714	179.746	0.00317908
cg11201297	-0.298054	179.745	0.00317911
cg25906151	-0.129145	584.433	0.00317945
cg25610826	-0.203236	584.37	0.00317977
cg00175482	0.46857	94.8037	0.00317984
cg06150299	0.139689	179.696	0.00318017
cg05159830	0.284521	584.27	0.00318027
cg09075012	-0.0675491	179.687	0.00318039
cg01717031	-0.207142	179.681	0.0031805
cg10499591	0.305885	179.649	0.00318121
cg13419390	-0.219285	584.067	0.0031813
cg26970800	0.326065	584.056	0.00318136
cg24608181	-0.318986	179.638	0.00318145
cg04108061	-0.347722	584.017	0.00318156
cg15300856	0.0948692	179.616	0.00318194
cg07634444	0.268188	94.7616	0.003182
cg25604246	0.0721965	179.606	0.00318215
cg17639413	0.168226	583.894	0.00318218
cg06097311	0.0987712	179.586	0.00318259
cg15541428	0.166373	583.77	0.00318281
cg25227480	-0.232053	94.7429	0.00318296
cg03084288	0.712541	583.734	0.00318299
cg14935700	-0.229772	583.663	0.00318335
cg04032572	0.243158	179.544	0.00318353
cg17758899	-0.0557357	179.54	0.00318362
cg00476580	-0.0517293	179.538	0.00318365
cg13541793	-0.255067	94.7291	0.00318367
cg04028656	-0.125578	583.588	0.00318373
cg19910327	-0.267102	94.7226	0.00318401
cg00886958	-0.150023	583.527	0.00318404
cg19582128	-0.201936	179.518	0.00318411
cg13515605	0.118267	583.505	0.00318415
cg18691626	-0.204405	583.277	0.00318531
cg22129127	-0.288346	179.46	0.00318537
cg25834419	-0.128911	583.263	0.00318538
cg15813427	0.0933005	94.689	0.00318574
cg19019380	0.227909	179.441	0.00318579
cg14505980	-0.199044	179.435	0.00318593
cg05197907	0.14666	583.138	0.00318601
cg10725555	-0.162488	583.083	0.00318629
cg09319020	-0.121656	583.074	0.00318634
cg15777553	-0.189018	583.07	0.00318636
cg04556039	-0.261362	179.399	0.00318672
cg03315866	0.407445	179.39	0.00318693
cg02286081	0.197524	179.384	0.00318707
cg10333791	0.349916	582.901	0.00318722
cg27559372	-0.123979	582.884	0.0031873
cg07967228	0.200805	179.364	0.0031875
cg17865555	0.119535	582.843	0.00318751
cg14115198	0.170828	582.82	0.00318763
cg03880332	-0.251272	179.345	0.00318792
cg05090195	0.331607	179.339	0.00318806
cg00015193	-0.239578	94.6427	0.00318813
cg19119067	0.136862	94.6369	0.00318842
cg02590376	0.448178	94.6316	0.0031887
cg15540805	0.280254	179.305	0.0031888
cg17421356	0.163662	582.583	0.00318883
cg15352109	0.1189	582.58	0.00318885
cg20981893	-0.193963	582.567	0.00318892
cg14691364	-0.524047	94.6246	0.00318906
cg14103263	0.071916	179.287	0.0031892
cg07198901	-0.130515	179.283	0.00318929
cg10715905	0.152362	582.467	0.00318942
cg09291841	0.191135	582.399	0.00318977
cg16977279	0.229719	582.384	0.00318984
cg17710804	0.234514	582.377	0.00318988
cg10527284	0.215434	582.358	0.00318998
cg07934332	0.12374	582.34	0.00319007
cg16947819	-0.259154	179.23	0.00319046
cg09471817	0.14404	582.26	0.00319048
cg26212553	0.213	179.229	0.00319049
cg11181693	0.159877	582.248	0.00319054
cg09906558	0.407241	94.59	0.00319085
cg11541678	-0.122285	582.187	0.00319085
cg02984614	0.155704	582.156	0.00319101
cg27021587	0.142637	582.152	0.00319103
cg12816088	-0.0936102	179.2	0.00319112
cg24585035	-0.0914307	179.193	0.00319127
cg05616550	-0.108229	179.179	0.0031916
cg01398575	-0.507626	94.564	0.00319219
cg24697648	0.178749	581.879	0.00319242
cg13169575	0.170392	179.13	0.00319267
cg12277288	-0.0816645	179.128	0.00319271
cg19352433	0.0456239	94.5511	0.00319285
cg03340026	-0.232887	179.122	0.00319286
cg04434055	-0.697294	94.5492	0.00319295
cg19314470	0.335735	94.5418	0.00319333
cg13957697	-0.338074	94.5403	0.00319341
cg14086205	0.234843	179.074	0.00319393
cg01708344	-0.124403	581.431	0.00319471
cg27278084	-0.0376483	94.5134	0.0031948
cg08694458	-0.460893	179.029	0.00319491
cg09525835	0.185593	581.295	0.0031954
cg25165860	-0.349036	94.5007	0.00319546
cg06095406	-0.549708	179.004	0.00319547
cg16789129	-0.693151	179.001	0.00319553
cg27315287	-0.119876	581.261	0.00319557
cg22389735	0.100005	178.998	0.00319559
cg21602826	-0.224401	581.247	0.00319565
cg01334597	0.140222	581.238	0.00319569
cg02631684	-0.502761	178.988	0.00319582
cg00184390	0.25271	178.97	0.00319623
cg06758805	-0.642449	178.959	0.00319648
cg14099514	0.317789	581.03	0.00319676
cg09126090	0.118262	580.97	0.00319706
cg08474576	0.125732	178.932	0.00319708
cg12693537	0.128704	580.916	0.00319734
cg21425607	0.215273	580.883	0.00319751
cg13103259	-0.275935	178.891	0.00319798
cg17452006	-0.103545	178.884	0.00319814
cg22144942	-0.0759523	94.4464	0.00319828
cg03399199	0.181943	178.861	0.00319864
cg09295016	0.565219	94.4274	0.00319926
cg01379788	-0.157686	580.506	0.00319944
cg08052899	0.321589	94.419	0.0031997
cg15114013	-0.252321	178.806	0.00319988
cg04124982	0.132802	94.4122	0.00320005
cg15938434	-0.322518	580.3	0.00320049
cg02645147	0.656853	178.775	0.00320057
cg19287711	-0.246885	178.763	0.00320082
cg23977911	0.119204	580.217	0.00320092
cg03573702	-0.0492303	94.3901	0.0032012
cg07378526	0.199371	94.3827	0.00320158
cg23270434	0.385037	580.061	0.00320172
cg03487064	-0.103498	178.709	0.00320202
cg24184882	0.155319	579.976	0.00320216
cg15579567	0.297328	178.702	0.00320218
cg24261289	0.18632	579.909	0.0032025
cg07795641	-0.396291	579.856	0.00320277
cg09533556	0.175103	178.663	0.00320305
cg26396492	0.278971	178.644	0.00320348
cg22609114	-0.698232	579.714	0.0032035
cg04631607	-0.438982	579.562	0.00320428
cg19367933	0.121398	579.523	0.00320448
cg09479512	0.161684	579.502	0.00320459
cg23434264	0.203707	94.3179	0.00320495
cg13442572	-0.135963	579.375	0.00320524
cg10242435	0.22868	94.3102	0.00320535
cg11860160	0.130603	579.338	0.00320543
cg05376343	0.24104	579.309	0.00320558
cg17128505	0.495452	178.546	0.00320566
cg06127426	0.122085	579.292	0.00320567
cg00926053	0.618704	94.3011	0.00320582
cg17727159	0.306405	178.537	0.00320586
cg10463735	-0.396206	178.534	0.00320593
cg15609631	0.0718162	94.2968	0.00320605
cg09734568	0.145235	579.124	0.00320653
cg05658486	-0.212551	178.502	0.00320665
cg09554339	-0.415514	178.502	0.00320666
cg11939488	-0.280848	94.2836	0.00320673
cg16471688	-0.194745	579.063	0.00320685
cg21038682	0.336492	178.487	0.00320698
cg09733789	-0.157763	579.028	0.00320703
cg00306851	-0.194965	579.005	0.00320715
cg13252968	-0.331683	579.002	0.00320716
cg00379090	-0.117189	178.475	0.00320725
cg07746323	-0.184892	578.973	0.00320731
cg13928759	-0.233731	178.466	0.00320745
cg03475086	0.13346	578.942	0.00320747
cg04328762	0.171059	578.93	0.00320754
cg24270596	0.281362	94.2657	0.00320767
cg13885156	0.159973	94.2651	0.0032077
cg22276251	-0.189752	178.449	0.00320783
cg25655854	0.15167	178.446	0.0032079
cg11251234	0.37174	178.443	0.00320796
cg10363018	-0.334339	178.439	0.00320806
cg11412468	-0.125032	178.429	0.00320828
cg15584946	-0.140874	178.423	0.00320841
cg14017077	0.148464	578.642	0.00320902
cg20309779	0.390754	178.39	0.00320914
cg20460771	0.116397	578.459	0.00320996
cg04892919	0.402037	578.456	0.00320998
cg14219442	-0.448837	94.2191	0.00321009
cg19287610	-0.291749	578.43	0.00321011
cg02673084	0.149387	578.4	0.00321026
cg11639719	-0.0594866	94.2152	0.0032103
cg04547740	-0.142579	578.391	0.00321031
cg12774454	-0.0635104	178.332	0.00321044
cg09480700	0.117253	578.358	0.00321048
cg17793767	-0.28098	178.285	0.00321149
cg21858446	-0.103724	94.1899	0.00321162
cg01536998	0.182603	178.278	0.00321165
cg08844849	-0.531347	578.097	0.00321183
cg17299702	0.542777	178.263	0.00321199
cg15454481	-0.27867	178.262	0.00321203
cg03447800	-0.214931	94.1767	0.00321231
cg24116498	0.128714	577.887	0.00321291
cg12493483	0.161538	178.22	0.00321297
cg19713460	0.260278	94.1559	0.0032134
cg13187423	-0.482317	94.1546	0.00321347
cg17564350	0.32564	94.1539	0.0032135
cg02126753	-0.0367869	94.1537	0.00321351
cg25476096	-0.143914	178.193	0.00321356
cg13818243	0.121141	178.189	0.00321366
cg17015844	-0.403406	178.178	0.0032139
cg07814565	-0.161275	577.691	0.00321393
cg20029849	0.198353	94.1435	0.00321404
cg13698298	-0.247332	178.17	0.00321407
cg18261205	0.588066	178.161	0.00321428
cg14035970	0.130223	577.617	0.00321431
cg13065299	-0.141465	577.593	0.00321444
cg09992376	-0.161967	577.556	0.00321463
cg19332554	0.398076	577.531	0.00321476
cg14901219	0.353647	577.508	0.00321487
cg27483478	0.207754	178.13	0.00321497
cg22343083	-0.123717	577.392	0.00321547
cg08334843	0.294129	178.104	0.00321556
cg02716302	-0.108416	178.101	0.00321562
cg04095375	-0.192502	577.346	0.00321571
cg08788740	-0.096406	178.094	0.00321579
cg15679417	-0.0768087	178.089	0.00321589
cg05491606	0.548393	577.301	0.00321595
cg18195266	-0.131285	577.074	0.00321712
cg19157327	0.235181	178.034	0.00321712
cg24188849	0.148828	94.0837	0.00321717
cg00126365	0.191323	178.027	0.0032173
cg12126790	0.647615	577.029	0.00321736
cg17021880	0.154069	178.023	0.00321739
cg08324610	-0.460943	178.017	0.0032175
cg23416925	-0.375248	178.016	0.00321754
cg18090631	-0.116343	178.011	0.00321764
cg01354866	-0.161805	178.009	0.00321769
cg07731304	0.178349	178.003	0.00321783
cg14989815	0.0656491	177.997	0.00321795
cg12779591	0.12367	576.885	0.0032181
cg13706438	-0.167117	177.983	0.00321828
cg02477838	0.598258	177.982	0.0032183
cg22652434	0.143641	576.82	0.00321844
cg07341934	-0.275664	177.976	0.00321844
cg02294791	0.133339	576.813	0.00321847
cg12691464	-0.0912422	177.968	0.00321861
cg17625256	0.147115	576.779	0.00321865
cg12717533	0.322591	576.755	0.00321877
cg06496489	-0.160859	576.647	0.00321934
cg18088092	-0.330713	576.541	0.00321989
cg23724858	0.351384	94.022	0.0032204
cg14031683	0.204437	576.424	0.00322049
cg06714440	-0.237759	177.874	0.00322072
cg06084835	0.267829	177.871	0.0032208
cg06969410	-0.119135	576.298	0.00322115
cg21119074	0.288499	177.855	0.00322115
cg21864732	-0.303552	94.0053	0.00322128
cg16115418	0.130851	576.259	0.00322135
cg18230771	0.143718	177.844	0.00322141
cg10249044	-0.592402	177.844	0.00322141
cg08038775	-0.182651	177.839	0.00322151
cg03063857	0.129046	576.197	0.00322167
cg12513911	-0.0363881	93.9976	0.00322169
cg11479419	-0.309867	177.824	0.00322186
cg13049917	0.18183	576.092	0.00322222
cg00291136	-0.0516744	177.804	0.00322231
cg10791541	0.258735	177.804	0.00322231
cg25444551	-0.0550471	177.797	0.00322246
cg01115378	0.24006	177.794	0.00322253
cg26395071	0.120288	177.793	0.00322255
cg17373256	-0.181137	177.771	0.00322306
cg22989251	0.192478	93.9574	0.00322379
cg15463356	0.126069	575.703	0.00322424
cg21267113	0.141127	177.712	0.00322437
cg27342720	-0.19653	177.689	0.0032249
cg01047778	0.54833	177.673	0.00322526
cg27589988	-0.0687527	177.662	0.0032255
cg03205007	-0.18453	575.461	0.0032255
cg16969116	-0.362453	177.654	0.0032257
cg27049517	0.522498	93.9151	0.00322602
cg16639876	0.214195	177.637	0.00322608
cg14700104	-0.165304	575.332	0.00322618
cg07838535	0.174519	93.9089	0.00322634
cg24250596	0.436726	93.9054	0.00322653
cg11239934	-0.132697	93.9039	0.00322661
cg07530759	0.229465	177.603	0.00322684
cg02412628	-0.267307	177.603	0.00322684
cg05257086	-0.192373	575.204	0.00322684
cg26840333	0.308164	177.603	0.00322684
cg05593020	0.357693	177.601	0.00322689
cg06158184	-0.106757	93.898	0.00322692
cg17346914	0.451034	575.171	0.00322701
cg03976884	-0.0592497	177.591	0.0032271
cg07987252	0.276398	177.575	0.00322747
cg10451723	0.278112	177.573	0.00322751
cg07336045	0.163093	575.076	0.00322751
cg08621574	0.176878	177.568	0.00322763
cg26561797	-0.120092	177.565	0.00322769
cg08860622	0.167856	93.8757	0.00322809
cg00294152	-0.31211	574.962	0.0032281
cg17976158	0.120379	574.946	0.00322819
cg04735237	-0.19074	177.54	0.00322826
cg02807788	0.233037	574.819	0.00322885
cg27118929	0.334535	177.475	0.00322973
cg10673915	-0.124501	574.616	0.00322991
cg07931809	-0.181646	574.596	0.00323001
cg17386240	-0.134354	177.45	0.0032303
cg17574799	0.12992	574.54	0.00323031
cg09923354	0.141996	177.443	0.00323046
cg08118535	0.422559	574.343	0.00323134
cg08064245	-0.329637	574.281	0.00323166
cg24947456	0.0964826	177.386	0.00323175
cg11393273	0.383869	93.8043	0.00323185
cg27313271	0.528349	93.7986	0.00323215
cg03899654	0.495083	177.368	0.00323216
cg06581175	0.142645	93.7985	0.00323216
cg13951844	-0.201776	177.368	0.00323216
cg02303400	-0.58425	93.7982	0.00323217
cg25849727	-0.399665	574.139	0.00323241
cg20884043	-0.0593569	93.7907	0.00323257
cg10377216	0.117697	574.022	0.00323302
cg03823431	0.183332	93.781	0.00323308
cg21733098	0.153469	177.326	0.0032331
cg23116910	0.251081	573.956	0.00323337
cg19895197	0.183117	93.7745	0.00323343
cg19107974	-0.123879	573.845	0.00323394
cg10360071	0.290978	573.81	0.00323413
cg11232944	-0.414888	573.778	0.0032343
cg18910243	-0.141361	573.758	0.0032344
cg09305491	-0.125451	573.733	0.00323453
cg13532822	-0.542621	573.707	0.00323467
cg08133228	0.398013	177.243	0.00323498
cg05143345	0.115065	177.242	0.00323501
cg02529577	0.132609	573.615	0.00323515
cg04998977	-0.197623	177.219	0.00323554
cg05833351	0.168144	93.7336	0.00323558
cg21602520	0.391519	573.508	0.00323571
cg13723441	0.17544	573.501	0.00323575
cg13482010	0.412276	573.479	0.00323586
cg08847140	0.116981	177.201	0.00323594
cg04243723	0.147969	573.408	0.00323624
cg09236212	-0.263861	177.188	0.00323624
cg18972584	-0.102563	177.18	0.00323643
cg21245653	0.18839	177.174	0.00323657
cg20825664	-0.425489	93.7088	0.0032369
cg18495869	-0.0969255	177.158	0.00323692
cg21604611	-0.216796	573.095	0.00323788
cg11144641	0.260765	93.689	0.00323794
cg25661986	0.15989	93.6844	0.00323818
cg17769731	0.298154	177.091	0.00323845
cg00435196	-0.210735	177.078	0.00323874
cg23958524	0.622988	177.077	0.00323877
cg18976649	-0.226341	177.068	0.00323897
cg08028974	-0.350363	93.665	0.00323921
cg16787252	0.283476	177.054	0.00323929
cg01244342	0.331975	177.041	0.00323959
cg15946126	0.174108	93.6568	0.00323964
cg17826344	-0.145386	177.028	0.00323987
cg16786949	-0.0982163	177.02	0.00324005
cg10000195	-0.345727	176.994	0.00324064
cg13145293	-0.212667	93.6335	0.00324088
cg22296808	0.221885	176.983	0.00324091
cg14872036	0.125414	93.6285	0.00324115
cg26969786	0.260174	572.459	0.00324122
cg17725477	0.406038	176.967	0.00324126
cg25925593	-0.687954	93.6214	0.00324152
cg26662578	0.126964	572.39	0.00324159
cg00973823	0.0831306	176.949	0.00324167
cg19669787	0.121151	572.355	0.00324177
cg21312281	-0.118853	572.354	0.00324177
cg19240167	0.257025	176.945	0.00324177
cg17213352	0.135626	93.6147	0.00324188
cg22446206	0.118957	176.934	0.00324201
cg21412865	-0.0639494	176.933	0.00324204
cg09533708	-0.163962	572.289	0.00324212
cg19472984	-0.391304	572.229	0.00324243
cg08464855	-0.115951	572.214	0.00324251
cg19372578	0.40412	176.903	0.00324273
cg13215681	0.171117	93.5945	0.00324295
cg11422921	-0.21298	572.099	0.00324312
cg16901161	-0.0536902	176.876	0.00324334
cg20371167	-0.214538	572.018	0.00324354
cg08884279	-0.208741	572.018	0.00324354
cg26308594	-0.299469	176.857	0.00324376
cg24744748	-0.185737	571.975	0.00324377
cg10671374	-0.0765408	176.853	0.00324386
cg16652931	-0.133203	176.841	0.00324412
cg18144404	0.237299	571.823	0.00324457
cg09765299	0.115239	176.805	0.00324496
cg06315390	0.131461	571.742	0.003245
cg08617982	0.187767	176.802	0.00324501
cg19395514	0.135288	571.711	0.00324517
cg07801480	0.117469	571.704	0.0032452
cg12403457	0.120509	571.665	0.00324541
cg18948199	-0.149499	571.632	0.00324558
cg07955004	0.175484	93.5314	0.0032463
cg19159082	-0.569008	176.737	0.0032465
cg11938367	0.130155	571.433	0.00324663
cg21697779	-0.0960252	176.73	0.00324667
cg19187710	-0.0826253	93.5183	0.00324699
cg14822911	0.297045	176.7	0.00324735
cg05024628	0.0919817	176.695	0.00324748
cg26360792	0.358776	571.248	0.00324761
cg25530613	-0.127839	571.243	0.00324764
cg24533917	-0.374731	571.2	0.00324787
cg08281791	-0.151482	571.183	0.00324795
cg05880829	0.271978	571.154	0.0032481
cg00647910	0.182608	571.095	0.00324842
cg07477922	-0.182869	571.08	0.0032485
cg26689186	-0.199467	571.06	0.0032486
cg19520498	0.145366	571.05	0.00324866
cg01228290	-0.121341	93.4864	0.00324869
cg24402683	-0.227681	93.4846	0.00324879
cg18075434	0.29883	571	0.00324892
cg00389857	0.171919	570.972	0.00324907
cg10124779	0.0574429	176.62	0.00324919
cg08169543	-0.272976	176.602	0.0032496
cg24419094	0.130018	570.869	0.00324961
cg01506744	0.26297	570.763	0.00325017
cg09557913	0.251116	570.761	0.00325019
cg03875700	0.150538	570.747	0.00325026
cg00325917	-0.342101	176.563	0.00325047
cg20151617	0.318021	93.4456	0.00325086
cg12621285	0.137751	570.515	0.00325149
cg03699469	-0.208586	93.433	0.00325153
cg26737313	-0.0881422	176.515	0.00325157
cg00961615	-0.210109	176.51	0.0032517
cg01329511	0.566951	570.435	0.00325191
cg03403065	0.380818	93.4201	0.00325222
cg25436886	0.144185	93.4188	0.00325229
cg14764085	0.339386	176.476	0.00325247
cg24352349	0.167462	93.4136	0.00325256
cg25255893	-0.131377	176.458	0.00325288
cg22253032	0.196855	176.454	0.00325298
cg06494421	0.319043	93.4042	0.00325307
cg06409153	-0.160771	570.184	0.00325324
cg24825446	0.259641	176.441	0.00325328
cg08449690	0.301962	570.132	0.00325352
cg14335783	0.151212	93.3934	0.00325364
cg20838631	-0.199407	93.3931	0.00325366
cg08194716	-0.24582	570.087	0.00325376
cg16844635	-0.117486	570.068	0.00325386
cg01019206	0.22355	570.064	0.00325388
cg12843575	0.12314	93.3888	0.00325389
cg12894814	0.111558	176.396	0.0032543
cg22577236	-0.301407	569.958	0.00325444
cg03619016	0.384228	569.942	0.00325453
cg11291464	0.218872	176.373	0.00325484
cg04959182	-0.133452	569.846	0.00325503
cg02994463	0.1435	176.358	0.00325518
cg02587412	-0.150975	569.754	0.00325553
cg21915998	0.164211	569.691	0.00325586
cg05460903	-0.224068	176.312	0.00325623
cg13960339	0.453546	176.303	0.00325644
cg13688098	0.286793	93.3382	0.00325658
cg07086674	0.116685	569.551	0.0032566
cg18515820	-0.181703	93.3347	0.00325677
cg27570304	0.550448	93.3282	0.00325712
cg27610030	0.262969	569.442	0.00325718
cg09477513	-0.352798	569.414	0.00325733
cg26951921	-0.47257	93.3242	0.00325733
cg04091702	0.242756	569.408	0.00325736
cg03398844	-0.45605	176.258	0.00325747
cg13136556	-0.220809	569.366	0.00325759
cg14312114	0.128541	569.334	0.00325776
cg20043066	-0.310868	93.3088	0.00325816
cg21959330	-0.146953	569.248	0.00325822
cg07208587	0.143786	569.223	0.00325835
cg12766785	0.158353	569.182	0.00325857
cg01766844	-0.0961148	93.2977	0.00325875
cg00829786	-0.172694	176.188	0.00325909
cg08288223	0.347149	569.038	0.00325933
cg15511369	-0.57053	93.2865	0.00325935
cg05213316	0.267236	176.164	0.00325964
cg18877137	-0.195866	176.162	0.00325968
cg07800227	0.0831494	176.162	0.00325969
cg12552889	-0.139099	568.961	0.00325974
cg01561157	0.493582	93.2777	0.00325982
cg09526218	-0.203154	176.154	0.00325987
cg07439208	-0.152494	568.924	0.00325994
cg10498564	-0.429945	176.149	0.00325998
cg26243376	0.289765	568.912	0.00326
cg20671920	0.255901	176.146	0.00326006
cg08417857	-0.220238	93.2729	0.00326007
cg07341137	0.260551	568.8	0.0032606
cg17606996	-0.335353	568.795	0.00326063
cg15570120	0.285055	176.115	0.00326078
cg27639249	0.231348	568.686	0.00326121
cg20429277	0.388521	93.2509	0.00326125
cg02645368	0.132597	568.594	0.0032617
cg20820557	-0.100571	176.071	0.00326179
cg03771287	0.123652	568.565	0.00326185
cg08183793	0.372917	568.521	0.00326208
cg18164784	-0.469045	568.51	0.00326214
cg08592104	-0.0524801	176.051	0.00326225
cg20308528	-0.38732	176.048	0.00326232
cg04882213	0.316223	568.472	0.00326235
cg08428188	-0.151054	568.321	0.00326315
cg14000734	-0.250666	568.32	0.00326316
cg13692434	0.39536	93.2146	0.00326319
cg00411843	0.136089	176.004	0.00326331
cg05812685	-0.164322	176.002	0.00326338
cg23555935	0.257867	176.001	0.00326339
cg07016276	0.739459	568.264	0.00326346
cg13510759	0.327171	175.99	0.00326365
cg01158447	0.111987	175.983	0.00326381
cg17141186	0.1427	175.973	0.00326404
cg26460365	0.20113	568.126	0.00326419
cg03555300	-0.156424	568.122	0.00326422
cg07321836	0.261009	568.12	0.00326423
cg11124135	0.248263	568.107	0.0032643
cg02576329	-0.325716	93.1937	0.00326432
cg07484996	0.433268	175.95	0.00326456
cg19515984	-0.214888	175.944	0.00326471
cg25344265	0.351731	568.017	0.00326478
cg21563960	0.29308	567.982	0.00326497
cg08463839	0.190217	567.948	0.00326515
cg22776687	0.0950169	175.912	0.00326544
cg26327542	0.456799	567.874	0.00326554
cg25465438	0.228711	175.908	0.00326555
cg02364236	0.225409	567.862	0.00326561
cg04262934	0.199193	175.891	0.00326592
cg02506527	0.173698	567.78	0.00326605
cg02906927	-0.20416	175.886	0.00326605
cg26470268	0.132337	567.759	0.00326615
cg02707882	-0.119354	567.706	0.00326644
cg17640020	-0.320015	567.691	0.00326652
cg00851894	-0.182117	175.863	0.00326657
cg03596743	-0.418073	175.825	0.00326745
cg15903264	-0.551391	175.817	0.00326765
cg19643921	0.097332	93.1306	0.0032677
cg26297808	-0.297666	567.425	0.00326794
cg25104783	0.133003	567.421	0.00326797
cg08131899	0.20103	567.372	0.00326823
cg14727550	-0.16444	175.774	0.00326863
cg04589210	0.133268	567.294	0.00326865
cg23947326	-0.159563	93.1114	0.00326874
cg11226932	-0.201762	175.769	0.00326875
cg02768417	0.21878	175.764	0.00326885
cg08990402	-0.113823	175.764	0.00326887
cg09941905	0.400818	567.24	0.00326894
cg25679269	0.346889	175.754	0.00326909
cg26512664	-0.0845579	175.747	0.00326927
cg13891189	-0.256103	567.139	0.00326947
cg09260222	-0.175945	175.73	0.00326965
cg25105633	0.115537	566.99	0.00327027
cg22140893	0.199356	175.69	0.00327057
cg09597335	-0.188176	175.682	0.00327076
cg23166787	-0.0705708	175.673	0.00327097
cg05944877	-0.266312	175.666	0.00327112
cg15764681	-0.170309	566.83	0.00327113
cg05678871	0.069724	175.651	0.00327147
cg06621262	-0.18225	566.767	0.00327147
cg14495843	-0.178415	566.683	0.00327192
cg01690754	0.138372	175.629	0.00327199
cg06617490	-0.0579228	175.629	0.003272
cg10133465	-0.277437	175.618	0.00327224
cg25209938	0.327543	566.617	0.00327228
cg09754810	0.132366	566.568	0.00327254
cg18000800	-0.146844	566.537	0.0032727
cg16542582	0.207306	93.0294	0.00327314
cg23714856	-0.132954	566.423	0.00327332
cg06329447	-0.101566	175.559	0.0032736
cg16268380	0.247188	566.338	0.00327377
cg10120683	0.245811	175.551	0.0032738
cg13393036	0.292939	566.322	0.00327386
cg09388397	0.230268	175.545	0.00327393
cg11945674	0.210955	566.246	0.00327427
cg07456800	0.129438	566.226	0.00327438
cg00591070	0.462477	175.522	0.00327446
cg00186207	-0.611627	93.0045	0.00327448
cg10088620	-0.114718	175.521	0.00327449
cg00906169	0.392095	175.518	0.00327456
cg06726982	-0.576049	93.0026	0.00327459
cg06942169	0.1802	175.514	0.00327465
cg08076508	0.198241	92.9971	0.00327488
cg23749448	0.302083	566.091	0.0032751
cg07638105	-0.261395	92.9926	0.00327513
cg25911220	-0.277334	175.449	0.00327617
cg08738516	0.0977825	175.44	0.00327637
cg11207795	0.291464	565.782	0.00327676
cg09462412	0.301533	565.73	0.00327704
cg03894990	0.144665	175.393	0.00327746
cg23850339	-0.377082	175.374	0.00327789
cg00482162	-0.148297	92.9408	0.00327792
cg21152389	0.0531025	175.373	0.00327792
cg21011267	0.136129	565.558	0.00327797
cg15429736	-0.0852244	175.368	0.00327804
cg18011274	0.285544	565.49	0.00327834
cg02983613	0.221061	92.9274	0.00327864
cg20206173	-0.214436	175.341	0.00327867
cg20164887	0.27559	175.33	0.00327893
cg25904743	0.424284	565.356	0.00327906
cg05059969	-0.134917	565.312	0.0032793
cg07100466	0.297977	92.9142	0.00327936
cg20576597	0.128223	175.306	0.00327948
cg00827745	-0.330957	175.305	0.00327952
cg01133102	-0.66932	175.303	0.00327955
cg13813388	0.148347	565.208	0.00327986
cg12087695	0.183294	565.187	0.00327997
cg06774945	-0.0594679	175.273	0.00328026
cg09284703	0.622769	92.8963	0.00328033
cg06437006	0.340185	92.8938	0.00328046
cg03544495	-0.2235	175.258	0.00328061
cg05842620	0.145382	565.046	0.00328073
cg24918738	-0.211997	565.032	0.00328081
cg26764362	0.224857	565.002	0.00328097
cg16879936	-0.349381	175.237	0.0032811
cg26049187	0.117241	564.946	0.00328127
cg24514228	0.137389	564.934	0.00328133
cg20060632	0.073982	92.8755	0.00328145
cg04742699	-0.21698	175.198	0.003282
cg25715273	0.193782	175.166	0.00328275
cg19900235	0.273383	564.668	0.00328277
cg21896800	-0.0688926	175.141	0.00328332
cg10063025	0.166758	564.539	0.00328347
cg06147294	-0.170253	564.511	0.00328362
cg08447842	-0.353142	175.117	0.00328388
cg13876481	-0.0956903	175.1	0.00328429
cg16794579	-0.160428	564.382	0.00328432
cg16854281	-0.486217	92.8192	0.00328449
cg14260708	0.250707	564.306	0.00328473
cg00480142	-0.102562	175.061	0.00328518
cg09507585	-0.141193	92.8036	0.00328534
cg10828744	-0.0635244	92.8018	0.00328544
cg00235629	0.252926	564.174	0.00328545
cg00152233	-0.200851	564.167	0.00328548
cg14961085	0.139927	92.7914	0.003286
cg02508567	0.206375	564.051	0.00328611
cg09005221	-0.179582	92.7833	0.00328644
cg25730428	0.297107	92.7779	0.00328673
cg08333333	-0.32751	563.911	0.00328687
cg05269167	-0.359227	174.989	0.00328687
cg01267262	0.323995	92.7741	0.00328694
cg05005235	-0.0525515	174.955	0.00328767
cg13687594	-0.228034	174.954	0.00328769
cg07581973	0.291539	563.746	0.00328776
cg13887749	-0.0971334	174.942	0.00328798
cg10991988	0.0623506	174.939	0.00328804
cg13006749	0.0934505	174.925	0.00328836
cg23504474	-0.317344	174.923	0.00328841
cg09221363	0.127445	92.7464	0.00328844
cg09048009	-0.0963507	174.897	0.00328902
cg10466124	0.162235	563.504	0.00328907
cg07887243	-0.283432	563.495	0.00328912
cg12221710	0.299289	174.891	0.00328915
cg00275628	-0.126498	563.469	0.00328927
cg15192009	0.408401	174.886	0.00328927
cg04448545	0.0914304	174.867	0.00328972
cg00398248	0.2453	563.372	0.00328979
cg25067284	-0.32878	92.7209	0.00328982
cg12744230	0.430031	174.856	0.00328998
cg27614890	0.271347	563.329	0.00329003
cg02919104	0.475879	174.853	0.00329004
cg17271561	-0.514318	563.324	0.00329005
cg01984991	0.530317	92.7097	0.00329043
cg05136531	0.658039	92.7073	0.00329056
cg09945757	0.298227	563.22	0.00329062
cg13130783	0.11738	563.199	0.00329073
cg00913945	0.319069	174.81	0.00329104
cg14220146	0.123409	563.134	0.00329108
cg10278931	0.274251	174.807	0.00329113
cg16847401	-0.211935	92.6904	0.00329148
cg23597907	-0.115385	562.999	0.00329182
cg22750960	-0.361228	174.756	0.00329232
cg15479114	-0.116849	562.874	0.0032925
cg17150651	0.162184	562.871	0.00329251
cg13885205	0.185113	174.744	0.0032926
cg19024588	-0.525202	174.729	0.00329295
cg15660981	-0.11527	562.788	0.00329297
cg07911310	-0.112743	174.722	0.00329312
cg00230631	0.178819	174.72	0.00329315
cg15527220	0.252134	562.749	0.00329318
cg01783525	-0.179724	92.6542	0.00329345
cg13149662	0.258681	562.667	0.00329363
cg03773809	-0.0638394	174.696	0.00329372
cg08774871	0.0926209	174.693	0.00329378
cg02031561	-0.209137	174.681	0.00329408
cg07170929	0.389832	174.664	0.00329448
cg05480883	0.174135	562.5	0.00329453
cg09965849	0.199782	174.66	0.00329457
cg23039194	0.219899	562.447	0.00329482
cg22540431	-0.346577	92.6252	0.00329502
cg08575697	0.0988264	174.627	0.00329533
cg02373485	-0.240762	562.255	0.00329587
cg09696421	-0.441072	562.216	0.00329608
cg19777795	0.115511	562.203	0.00329615
cg11357670	-0.19985	562.161	0.00329638
cg07332002	0.176046	92.5993	0.00329644
cg10022702	0.156416	174.571	0.00329666
cg05961809	0.305155	174.565	0.0032968
cg24914621	-0.116755	174.559	0.00329694
cg13250178	0.0586355	92.5856	0.00329718
cg14455575	0.150414	561.957	0.00329749
cg08667782	-0.147648	174.527	0.00329769
cg07948119	0.169437	561.862	0.00329801
cg06375839	-0.246266	174.504	0.00329822
cg10046115	-0.183156	561.815	0.00329827
cg14862884	0.200796	561.808	0.00329831
cg23251359	-0.237113	561.803	0.00329833
cg00291004	0.304838	92.5573	0.00329872
cg09556715	-0.115648	561.718	0.00329879
cg07038565	0.14847	561.702	0.00329889
cg16875637	0.22253	174.475	0.00329891
cg24053614	0.382816	561.679	0.00329901
cg01486015	0.27411	561.655	0.00329914
cg23918490	0.218986	92.5482	0.00329922
cg16624991	-0.0808305	174.461	0.00329924
cg26405829	-0.323937	92.5452	0.00329938
cg12170514	0.103333	174.442	0.00329969
cg26277657	0.122308	561.437	0.00330033
cg02758766	-0.114675	561.413	0.00330046
cg26240566	0.182204	561.403	0.00330052
cg02183638	-0.0778681	174.398	0.00330072
cg12710615	0.14599	561.357	0.00330077
cg26577667	0.208238	561.337	0.00330088
cg13523713	-0.169865	561.331	0.00330091
cg00593298	0.483382	174.373	0.00330132
cg02919936	0.208918	561.249	0.00330136
cg24614770	0.360941	174.37	0.00330137
cg15389338	0.419251	561.205	0.0033016
cg21359135	0.218488	174.358	0.00330165
cg16580073	0.4725	174.355	0.00330174
cg11117177	-0.203828	561.131	0.003302
cg10658779	-0.232993	174.322	0.0033025
cg08533674	-0.145307	561.008	0.00330267
cg26988922	0.143709	560.991	0.00330277
cg04412388	-0.320752	560.952	0.00330298
cg16958752	0.129927	560.948	0.003303
cg12026625	0.502836	174.299	0.00330304
cg12097117	-0.215953	560.934	0.00330308
cg09222269	0.327201	560.931	0.0033031
cg12757631	0.129212	560.886	0.00330334
cg26251629	0.120898	560.883	0.00330336
cg07345103	-0.33875	174.285	0.00330339
cg27245980	-0.0855512	174.275	0.00330362
cg03303640	0.207704	174.273	0.00330366
cg13445084	-0.108762	174.272	0.00330368
cg07528464	-0.116147	560.824	0.00330368
cg20936443	-0.203799	174.269	0.00330376
cg23083046	0.215025	174.264	0.00330387
cg02146798	0.21365	92.4624	0.00330391
cg00772020	0.315485	174.249	0.00330423
cg10971691	0.154567	92.456	0.00330426
cg00967123	-0.103493	174.246	0.0033043
cg10248801	-0.059297	174.242	0.0033044
cg03401488	0.0686901	174.23	0.00330468
cg09893131	0.307117	560.629	0.00330475
cg03915052	0.11474	560.618	0.00330481
cg13580380	-0.12356	560.613	0.00330484
cg01150124	-0.115916	174.218	0.00330496
cg25485734	0.307507	92.4422	0.00330501
cg20416767	0.190629	174.204	0.00330529
cg10501189	-0.116422	174.199	0.00330541
cg00347722	-0.0896586	174.199	0.00330541
cg26487322	0.118686	560.461	0.00330567
cg15873327	0.282177	92.4296	0.0033057
cg04127894	0.0937365	92.4288	0.00330574
cg07870129	-0.086064	92.4287	0.00330575
cg06661456	0.334947	560.443	0.00330577
cg22558522	-0.125856	174.183	0.00330579
cg17934824	0.574887	92.4233	0.00330604
cg03100814	0.391821	174.168	0.00330613
cg11455582	0.294966	174.168	0.00330614
cg01384348	-0.343635	174.161	0.00330631
cg07450196	0.116037	560.316	0.00330647
cg16119643	0.153107	560.297	0.00330657
cg26440811	-0.143652	92.413	0.00330661
cg23345618	-0.135518	560.267	0.00330674
cg09463890	-0.176034	92.4033	0.00330714
cg23777559	0.128961	560.154	0.00330736
cg15537229	-0.0609722	174.114	0.0033074
cg08355659	0.119875	560.066	0.00330784
cg20187309	0.168654	560.013	0.00330813
cg25943118	0.196783	559.926	0.00330861
cg20794957	0.0697604	174.059	0.00330872
cg15936123	-0.182724	174.045	0.00330903
cg26975754	0.132493	559.838	0.00330909
cg10243322	0.200549	174.023	0.00330956
cg23673761	0.0609828	174.013	0.0033098
cg06553145	0.272927	174.005	0.00330998
cg16759787	-0.307497	559.655	0.0033101
cg07781668	-0.359844	559.653	0.00331011
cg22730655	-0.268567	92.3472	0.00331021
cg05880137	-0.196461	173.995	0.00331023
cg02051239	-0.149242	559.58	0.00331051
cg09275869	0.144092	92.3407	0.00331057
cg23586629	-0.0719682	173.95	0.0033113
cg02630233	0.425813	92.3219	0.0033116
cg25113290	-0.0839994	173.934	0.00331167
cg00252873	0.138333	92.3193	0.00331175
cg21545184	0.116305	559.322	0.00331193
cg26652131	0.539249	92.315	0.00331198
cg20407267	0.299722	92.3089	0.00331231
cg11323721	0.149364	559.233	0.00331242
cg10035115	0.202388	173.9	0.00331247
cg11400153	-0.187491	92.3038	0.00331259
cg09012194	0.100035	173.887	0.00331279
cg05267427	0.1772	559.136	0.00331295
cg10358124	-0.185925	173.863	0.00331335
cg22942897	-0.324601	173.86	0.00331342
cg23888021	0.294232	173.858	0.00331346
cg09971846	-0.169052	92.2827	0.00331375
cg00724095	0.405705	173.844	0.00331379
cg17132535	0.13542	173.842	0.00331385
cg00623709	0.157186	558.942	0.00331402
cg06321998	0.427339	92.2713	0.00331438
cg22086452	0.26291	558.862	0.00331447
cg10987119	0.474136	173.816	0.00331447
cg11802635	-0.157807	558.832	0.00331463
cg11707899	0.0903833	173.797	0.00331491
cg12948278	0.162651	173.795	0.00331497
cg07673538	0.120181	558.768	0.00331498
cg15347607	0.162307	92.2583	0.00331509
cg13802151	-0.120486	173.786	0.00331517
cg16106768	0.225456	173.774	0.00331546
cg03665912	0.199005	92.2508	0.00331551
cg17547105	0.189706	558.66	0.00331558
cg01173474	-0.153484	173.768	0.00331559
cg11779254	0.352958	558.642	0.00331568
cg14119201	-0.344932	173.754	0.00331594
cg04108240	-0.327186	558.527	0.00331631
cg06508454	0.0622756	173.73	0.0033165
cg22385175	-0.0955775	173.72	0.00331674
cg24421519	0.348899	173.712	0.00331694
cg10580269	0.168853	558.404	0.00331699
cg09109534	0.165637	558.35	0.00331729
cg01922573	-0.325233	92.2074	0.00331789
cg02339257	-0.104687	173.67	0.00331791
cg19946631	0.216897	173.669	0.00331794
cg21518803	0.145974	558.171	0.00331828
cg23837895	0.146899	558.147	0.00331841
cg27384106	0.189814	92.1925	0.00331872
cg12061886	0.174075	558.075	0.00331881
cg23061020	0.141205	558.062	0.00331888
cg11827097	0.13226	92.1889	0.00331891
cg13291704	0.532101	558.021	0.0033191
cg03026311	-0.119933	173.619	0.00331914
cg00725159	0.374686	557.956	0.00331947
cg00018667	-0.261437	557.834	0.00332014
cg17478623	0.202934	557.815	0.00332024
cg17008031	-0.445226	92.1614	0.00332043
cg24930888	-0.156504	92.1545	0.00332081
cg14968388	0.144927	173.543	0.00332094
cg27196974	0.224047	173.542	0.00332097
cg17762387	0.228641	173.541	0.00332099
cg07165120	-0.149549	557.667	0.00332107
cg02325811	0.231652	173.537	0.00332108
cg02957042	-0.219393	557.577	0.00332156
cg13447820	-0.2665	92.1346	0.00332191
cg11809449	0.136692	92.133	0.00332199
cg11331344	0.122394	557.471	0.00332215
cg13590806	0.140923	557.455	0.00332224
cg02381551	0.662964	173.486	0.0033223
cg24184389	0.0873505	173.447	0.00332323
cg13631347	0.0636389	92.1083	0.00332336
cg11369830	0.132155	557.219	0.00332355
cg24779990	-0.177382	557.19	0.00332371
cg01886125	-0.118784	557.15	0.00332393
cg00469205	0.225252	173.417	0.00332394
cg05618581	-0.229908	557.144	0.00332396
cg04646484	-0.1591	92.095	0.00332409
cg09693930	0.306508	173.378	0.00332487
cg03136493	0.228541	92.0763	0.00332513
cg07740897	0.161176	556.924	0.00332519
cg01368777	0.266531	173.351	0.00332551
cg18543164	0.134155	556.86	0.00332554
cg19008100	-0.102289	173.341	0.00332575
cg15615022	-0.382212	173.341	0.00332575
cg08803783	0.121633	173.336	0.00332587
cg11179487	-0.250047	556.791	0.00332592
cg01473525	0.258998	173.332	0.00332597
cg14422500	0.0801547	173.328	0.00332606
cg11499650	0.0730504	173.325	0.00332613
cg11701685	0.204589	556.721	0.00332631
cg26516598	-0.117739	556.714	0.00332635
cg09298183	0.255408	556.701	0.00332642
cg17614403	-0.22678	556.629	0.00332682
cg08013274	-0.141883	92.0436	0.00332693
cg25838214	0.0663498	173.288	0.00332701
cg18166741	0.232699	92.0404	0.00332711
cg03458463	-0.122851	556.568	0.00332716
cg02226847	-0.176422	556.54	0.00332732
cg18185149	0.123915	556.48	0.00332765
cg17554913	0.163583	92.025	0.00332796
cg12846131	0.193061	556.418	0.00332799
cg21154114	-0.271441	173.245	0.00332803
cg26443847	-0.559209	173.236	0.00332827
cg23490303	-0.18199	92.0166	0.00332843
cg15485496	-0.252943	173.222	0.0033286
cg05190176	0.183947	173.217	0.00332871
cg26756625	0.128237	556.242	0.00332897
cg17566238	0.171313	92.0039	0.00332913
cg24707924	0.139395	556.209	0.00332915
cg01910579	-0.0912872	173.193	0.00332927
cg26954859	0.174518	91.9971	0.0033295
cg20868668	-0.0838597	173.18	0.00332961
cg17346639	-0.11637	556.124	0.00332963
cg10834425	0.135466	91.9932	0.00332972
cg07826747	-0.149097	173.167	0.00332991
cg21316598	0.0687659	173.164	0.00332997
cg24384120	0.117235	556.046	0.00333006
cg16278744	0.202089	556.007	0.00333028
cg14456539	-0.400639	91.9818	0.00333035
cg11062420	-0.10964	173.146	0.00333041
cg12936768	0.257108	555.976	0.00333046
cg20591407	-0.0869742	91.9747	0.00333074
cg19437126	0.199772	555.898	0.00333089
cg17369510	-0.220968	555.835	0.00333124
cg06480265	0.203727	173.107	0.00333133
cg11414012	-0.304304	555.767	0.00333162
cg19961483	0.263105	555.745	0.00333174
cg00052684	-0.154809	555.72	0.00333188
cg00863306	0.11675	555.69	0.00333205
cg25596675	0.213083	91.9508	0.00333207
cg15800212	0.289785	91.9505	0.00333209
cg23146172	0.131132	173.074	0.00333212
cg16669957	0.147652	555.676	0.00333212
cg03126633	-0.27506	555.657	0.00333223
cg15381792	-0.236289	173.07	0.00333224
cg10796141	-0.137175	555.561	0.00333277
cg26915924	0.153062	173.046	0.0033328
cg10583893	-0.628595	91.9351	0.00333294
cg12379775	0.330735	91.9318	0.00333312
cg20289949	0.496247	555.496	0.00333313
cg18880500	-0.13144	555.454	0.00333336
cg26897909	-0.178667	91.9223	0.00333365
cg08899667	0.0916554	173.008	0.00333371
cg03834023	-0.172682	173.003	0.00333384
cg01978064	-0.117252	172.997	0.00333397
cg01110839	0.284608	172.982	0.00333434
cg13981043	-0.1219	555.224	0.00333465
cg18277263	-0.174431	172.947	0.00333517
cg13256645	-0.102508	172.938	0.00333539
cg00513712	0.229678	91.8832	0.00333582
cg04154653	-0.0965062	91.8811	0.00333593
cg25125077	0.14053	554.976	0.00333603
cg16437202	0.131508	172.91	0.00333605
cg19502457	0.0718281	172.907	0.00333613
cg19671026	-0.134505	554.944	0.00333621
cg26315667	0.597716	554.936	0.00333626
cg12024649	0.068694	172.901	0.00333628
cg01040727	0.14292	554.869	0.00333663
cg17559295	-0.536077	91.8684	0.00333664
cg05307234	-0.361493	91.8646	0.00333685
cg06273318	0.194619	172.869	0.00333705
cg26012620	-0.419829	554.782	0.00333712
cg09747671	0.20389	554.747	0.00333731
cg02531227	-0.114713	554.742	0.00333734
cg20653999	0.234865	554.691	0.00333762
cg21886042	0.123138	554.666	0.00333776
cg06507259	0.281111	91.8474	0.00333781
cg16043669	-0.0872794	172.836	0.00333783
cg24476103	0.147405	554.645	0.00333788
cg07268746	-0.218814	554.632	0.00333795
cg25882567	0.315239	554.627	0.00333799
cg03386144	0.335579	91.8339	0.00333856
cg26128121	0.558267	91.818	0.00333944
cg01521913	0.12059	91.8142	0.00333966
cg13825098	0.0906954	172.75	0.00333991
cg12477724	-0.135517	172.743	0.00334007
cg27369242	0.171624	172.743	0.00334007
cg20096439	0.161881	554.028	0.00334134
cg00842322	0.247209	554.022	0.00334137
cg18759357	0.302437	172.688	0.00334138
cg14074562	0.140159	172.677	0.00334165
cg23311258	0.169876	91.776	0.00334178
cg02704158	-0.141633	553.939	0.00334184
cg08290845	0.209624	172.646	0.0033424
cg21247722	-0.415181	91.7619	0.00334256
cg16912030	0.237661	91.7599	0.00334268
cg00280858	0.140619	553.701	0.00334317
cg12924548	-0.166876	172.61	0.00334327
cg08870322	0.216779	91.7491	0.00334328
cg00636308	0.139755	172.593	0.00334368
cg06304626	-0.180475	553.601	0.00334373
cg13480363	0.562035	553.6	0.00334374
cg18293703	-0.0747291	91.7395	0.00334382
cg15344008	0.282455	91.7384	0.00334388
cg11331189	0.27114	553.561	0.00334396
cg20474201	-0.0805168	172.581	0.00334397
cg08451219	0.179847	553.54	0.00334408
cg18190847	0.208116	172.576	0.00334408
cg01361248	0.058747	91.7237	0.00334469
cg17362186	0.193193	91.7225	0.00334476
cg21132005	-0.291957	172.546	0.00334481
cg07786630	-0.0545218	172.533	0.00334513
cg00743412	0.0936252	172.531	0.00334516
cg05624146	-0.179702	553.328	0.00334527
cg13990355	0.334281	172.526	0.00334529
cg17865954	-0.371958	172.515	0.00334555
cg22913231	0.0705969	91.7059	0.00334569
cg12829597	-0.140532	91.7055	0.00334571
cg17117171	0.140268	172.502	0.00334586
cg11230785	-0.238286	172.502	0.00334588
cg00033915	-0.0867444	172.495	0.00334603
cg21383053	0.157825	553.145	0.0033463
cg10462576	-0.0566199	172.483	0.00334632
cg09980686	0.0515831	172.471	0.0033466
cg04957903	0.0995432	172.463	0.00334681
cg06807397	0.284943	172.46	0.00334688
cg05307865	0.22531	172.459	0.00334691
cg11508406	0.24123	172.452	0.00334707
cg14180029	0.11481	552.992	0.00334716
cg25346904	-0.287948	91.6772	0.00334729
cg10571993	0.254916	552.925	0.00334753
cg20991470	-0.194177	172.43	0.00334761
cg15708405	0.475159	172.418	0.0033479
cg25018403	0.207391	91.6657	0.00334793
cg06380199	-0.257911	172.413	0.00334801
cg20642178	0.124941	552.787	0.00334831
cg17515620	0.140912	552.746	0.00334854
cg20703614	0.146683	172.382	0.00334876
cg05778093	0.257583	172.381	0.00334879
cg18085435	0.214228	552.666	0.00334899
cg06622072	0.133269	552.638	0.00334915
cg21293455	-0.139912	172.36	0.0033493
cg27375748	-0.136244	172.337	0.00334984
cg05792935	-0.0654223	172.319	0.00335027
cg03639249	0.201058	172.307	0.00335058
cg17606745	0.592796	552.365	0.00335069
cg25199357	0.193222	172.301	0.00335072
cg01229452	-0.159578	172.294	0.0033509
cg04195831	0.135246	172.282	0.00335118
cg01603311	0.170943	552.275	0.00335119
cg03727433	-0.119079	552.208	0.00335157
cg27236154	0.129316	172.263	0.00335164
cg02309868	0.222169	91.5963	0.00335181
cg13340220	0.42005	552.122	0.00335206
cg18492126	-0.166947	552.106	0.00335215
cg20708141	0.162969	551.929	0.00335315
cg03410447	0.0830245	172.2	0.00335316
cg01402814	-0.228031	551.919	0.00335321
cg04297715	-0.137875	551.819	0.00335377
cg08234504	0.189094	172.17	0.00335389
cg04725504	0.347786	91.5558	0.00335408
cg04281401	0.0960934	172.161	0.0033541
cg25327343	-0.126829	172.161	0.0033541
cg26485452	0.326491	551.738	0.00335423
cg26096646	0.438406	172.156	0.00335423
cg25331571	0.135812	172.141	0.00335459
cg00940054	0.254575	551.653	0.00335471
cg06916740	0.160673	551.623	0.00335488
cg15962965	-0.226265	551.617	0.00335491
cg00990385	-0.201011	551.571	0.00335517
cg24669389	-0.0557481	172.116	0.00335521
cg14304364	0.112451	172.112	0.0033553
cg16158117	0.287299	172.103	0.00335552
cg05506011	0.282454	551.507	0.00335553
cg13424137	0.356207	91.5267	0.00335571
cg06746034	0.292464	91.52	0.00335609
cg08495636	0.088875	172.078	0.00335613
cg11453085	0.17704	172.066	0.00335642
cg04206389	-0.321596	551.348	0.00335643
cg02677592	-0.440742	91.5112	0.00335658
cg07841513	0.234318	551.309	0.00335665
cg24504361	-0.422543	551.302	0.00335669
cg00412554	0.16823	172.036	0.00335714
cg06721910	0.256725	551.221	0.00335715
cg20555562	-0.262534	172.033	0.00335721
cg06964478	-0.228508	91.4999	0.00335722
cg20469003	0.159732	172.027	0.00335734
cg19541139	0.190422	172.018	0.00335758
cg09433098	0.235396	172.017	0.00335759
cg24834854	0.382684	91.4929	0.00335761
cg23601181	0.220559	172	0.003358
cg23368410	0.100059	91.4814	0.00335825
cg25866089	0.196135	551.016	0.00335831
cg09403144	-0.114023	551.014	0.00335832
cg15730464	0.205785	171.985	0.00335838
cg17401720	0.375625	171.966	0.00335883
cg17967813	-0.455899	171.964	0.00335888
cg00683276	0.279187	91.4699	0.0033589
cg24693478	0.254472	171.961	0.00335896
cg00680998	-0.17558	550.882	0.00335907
cg08857872	-0.490799	550.847	0.00335927
cg23103018	0.183974	171.93	0.0033597
cg23278483	0.22425	171.928	0.00335975
cg14221770	0.13147	550.742	0.00335986
cg15682279	-0.105862	171.91	0.00336019
cg06585752	0.464624	171.908	0.00336024
cg01360773	-0.191814	550.659	0.00336034
cg05107149	0.0607511	171.898	0.00336049
cg19156769	-0.545328	171.893	0.0033606
cg10590657	-0.184076	91.436	0.00336081
cg02057157	-0.0598215	91.4359	0.00336081
cg02707927	0.385833	550.575	0.00336081
cg03986989	-0.259705	550.564	0.00336087
cg04468092	-0.253083	171.878	0.00336097
cg09261015	-0.144951	550.531	0.00336106
cg02014779	-0.126702	550.495	0.00336127
cg22561460	0.10475	91.4267	0.00336133
cg09187756	0.186225	550.476	0.00336138
cg10203631	0.393298	550.458	0.00336148
cg24777950	-0.348009	91.4172	0.00336186
cg19533958	-0.523885	91.4117	0.00336217
cg16667721	0.146718	550.333	0.00336219
cg22905292	0.217804	171.828	0.00336219
cg24591560	-0.438669	171.827	0.00336222
cg19889583	0.363651	91.4047	0.00336256
cg03167344	0.133704	550.208	0.0033629
cg09741298	0.117253	550.207	0.0033629
cg20667519	0.134331	171.786	0.00336321
cg27333155	-0.217262	171.774	0.0033635
cg04124966	0.536709	171.764	0.00336374
cg03975323	-0.555946	550.034	0.00336388
cg07086380	-0.0560896	91.3765	0.00336415
cg18173701	0.403196	91.3737	0.00336431
cg19864226	-0.212577	91.3734	0.00336433
cg09142595	-0.0835344	171.738	0.00336438
cg11042214	0.226416	91.3712	0.00336445
cg13258977	0.157344	171.734	0.00336448
cg07997387	-0.216735	549.865	0.00336485
cg14524975	0.227559	91.353	0.00336548
cg12491114	-0.166723	91.3526	0.0033655
cg23579671	-0.157661	171.664	0.00336619
cg11592938	-0.171789	91.34	0.00336621
cg04136113	0.103904	91.3362	0.00336642
cg24662231	0.160697	549.565	0.00336655
cg16711466	-0.128044	171.648	0.00336657
cg15658676	0.150367	91.333	0.00336661
cg09337069	-0.557106	171.642	0.00336672
cg00845204	0.272862	549.475	0.00336707
cg20770435	-0.0983443	171.614	0.00336741
cg11326628	0.171024	171.611	0.00336747
cg25661980	-0.312648	549.4	0.00336749
cg10571421	0.151316	549.336	0.00336786
cg22821677	-0.169692	549.335	0.00336786
cg13689068	0.344188	171.592	0.00336794
cg13951589	0.100201	171.59	0.00336798
cg14089603	-0.216632	549.281	0.00336817
cg24132163	0.178682	549.269	0.00336824
cg27639283	-0.216108	549.234	0.00336844
cg09606840	0.199892	549.222	0.00336851
cg10699171	0.129943	549.202	0.00336862
cg16217643	0.334774	549.094	0.00336924
cg05804503	0.116329	91.2831	0.00336942
cg04768501	0.131483	548.976	0.00336991
cg19787535	0.171428	548.911	0.00337028
cg26862964	0.431058	171.496	0.00337028
cg18055362	0.557985	548.862	0.00337056
cg05363871	0.114169	548.851	0.00337062
cg27469081	0.147759	548.843	0.00337067
cg15663145	-0.425403	548.831	0.00337074
cg02462252	0.141632	548.827	0.00337076
cg26143874	-0.133084	548.813	0.00337084
cg11256802	-0.129953	548.797	0.00337093
cg14289467	0.130149	548.766	0.00337111
cg00961517	0.634723	548.719	0.00337138
cg14195971	-0.263486	548.717	0.00337139
cg06039967	-0.355216	548.706	0.00337145
cg26106370	0.204444	171.447	0.00337147
cg13025566	-0.0995921	91.246	0.00337151
cg00858599	0.291082	548.622	0.00337193
cg03750075	0.222095	548.564	0.00337226
cg20186297	0.137862	548.5	0.00337263
cg25250650	0.146741	548.499	0.00337263
cg21747090	0.252781	171.367	0.00337343
cg04760452	0.249157	91.2084	0.00337364
cg21461685	-0.408156	171.348	0.00337389
cg07599045	-0.145776	548.246	0.00337408
cg07767277	0.0952545	171.338	0.00337414
cg00021022	-0.247678	91.1963	0.00337432
cg06068976	-0.0355473	91.191	0.00337463
cg19926902	0.346929	171.317	0.00337465
cg27431587	-0.124164	548.122	0.00337479
cg13955196	-0.276756	91.1871	0.00337484
cg12243452	0.518035	171.308	0.00337487
cg14665629	-0.0691292	91.1827	0.00337509
cg23581186	-0.0509199	171.295	0.00337518
cg09411212	0.356629	171.284	0.00337546
cg07962620	0.122737	547.888	0.00337613
cg22987995	-0.253993	171.255	0.00337617
cg20182226	0.127235	547.81	0.00337658
cg25476410	-0.527413	171.232	0.00337673
cg23993562	0.0863857	171.23	0.00337679
cg11290188	0.367202	91.1517	0.00337685
cg01168390	0.365756	547.741	0.00337698
cg26735834	0.169009	547.681	0.00337732
cg03898108	0.1394	171.204	0.00337742
cg07524873	0.254918	171.197	0.0033776
cg04017239	0.153419	547.598	0.00337779
cg18541087	-0.113605	547.55	0.00337807
cg25072046	-0.353131	547.52	0.00337824
cg06828629	0.149335	547.461	0.00337858
cg23395692	0.405868	171.154	0.00337864
cg05745948	-0.184637	171.146	0.00337884
cg07958289	0.252049	91.1054	0.00337947
cg12540054	-0.126201	547.241	0.00337984
cg21428647	-0.0858209	171.094	0.00338012
cg20517616	-0.192261	171.086	0.00338031
cg12801329	0.409715	171.084	0.00338037
cg22185019	-0.348969	171.058	0.003381
cg07834170	0.349621	91.0756	0.00338116
cg15339960	-0.110707	91.0654	0.00338174
cg07495811	0.121523	171.023	0.00338186
cg01350442	0.407529	546.832	0.00338219
cg25010080	-0.213759	546.796	0.0033824
cg01473894	0.248584	546.775	0.00338252
cg27175819	0.233695	170.988	0.00338273
cg27292099	0.445162	170.966	0.00338327
cg08318336	0.277755	91.0302	0.00338374
cg14246142	-0.316006	91.03	0.00338375
cg08546589	0.587576	91.0237	0.00338412
cg25819926	0.158509	91.0152	0.00338459
cg18986165	0.15381	546.377	0.00338481
cg21184216	-0.154787	546.368	0.00338486
cg21641458	0.286018	91.0077	0.00338503
cg14209317	-0.144632	170.893	0.00338505
cg15315800	-0.542495	91.0027	0.00338531
cg08820016	-0.302956	170.858	0.00338592
cg07227187	-0.222067	546.124	0.00338627
cg26294886	0.111174	170.837	0.00338644
cg24321598	-0.0334023	90.9759	0.00338683
cg15871435	0.146779	545.954	0.00338725
cg20634105	0.17331	170.802	0.00338729
cg10678215	-0.369472	90.9617	0.00338764
cg20454249	0.230939	170.784	0.00338775
cg23332005	-0.190203	170.783	0.00338778
cg00507727	0.28218	170.76	0.00338835
cg00518266	0.304371	170.759	0.00338836
cg20468476	0.0898226	170.759	0.00338837
cg09514664	-0.212795	90.943	0.0033887
cg06136002	-0.426174	170.741	0.00338881
cg00963221	-0.069	170.728	0.00338912
cg25140188	-0.230437	170.712	0.00338952
cg25204281	-0.212299	90.9243	0.00338977
cg03756171	0.217141	90.9173	0.00339017
cg13669080	0.100746	170.683	0.00339024
cg25020071	0.202151	170.682	0.00339026
cg09180890	-0.155515	545.41	0.00339039
cg18440314	-0.177613	90.9116	0.00339049
cg20416769	-0.289564	170.67	0.00339055
cg03041629	-0.612733	545.378	0.00339057
cg09560811	0.233284	170.665	0.00339068
cg04243822	-0.146178	545.311	0.00339096
cg17812888	-0.132628	170.636	0.0033914
cg04439113	-0.169477	545.188	0.00339167
cg13791351	0.819148	170.625	0.00339168
cg15616382	-0.0613859	170.624	0.0033917
cg03446244	0.288737	545.175	0.00339175
cg27124598	0.166987	545.166	0.0033918
cg11747904	-0.215971	545.154	0.00339187
cg26102806	-0.220658	170.605	0.00339216
cg27069588	-0.280361	90.8803	0.00339228
cg07786301	0.199753	170.597	0.00339237
cg04533638	-0.0652851	170.585	0.00339266
cg21029904	0.510749	90.8682	0.00339297
cg14262374	-0.188042	544.961	0.00339298
cg05564090	0.14189	170.56	0.00339328
cg14639006	0.0831183	170.555	0.0033934
cg19236402	0.381805	90.8588	0.00339351
cg17242398	-0.130657	544.812	0.00339385
cg15702910	0.125477	544.805	0.00339389
cg23487032	0.283898	170.533	0.00339395
cg04462468	0.119705	544.757	0.00339417
cg05608716	0.270385	170.516	0.00339437
cg04166210	-0.315259	170.516	0.00339437
cg08424133	-0.180777	170.513	0.00339444
cg16499956	0.206503	544.709	0.00339444
cg10047181	-0.193719	170.512	0.00339446
cg19939645	0.410337	170.512	0.00339447
cg26639085	0.550115	90.8413	0.00339451
cg21825143	0.290334	170.494	0.00339491
cg18804777	0.0756534	90.8319	0.00339504
cg25958766	0.24482	170.486	0.0033951
cg16442297	0.0803452	170.474	0.00339541
cg17518290	0.176524	544.538	0.00339543
cg06904349	0.155842	544.498	0.00339566
cg11401514	0.120291	544.478	0.00339578
cg13151527	-0.217998	544.471	0.00339582
cg06119932	0.166034	170.443	0.00339618
cg14457610	-0.196598	170.441	0.00339623
cg02294420	0.216449	170.438	0.00339628
cg21399320	-0.136	544.38	0.00339635
cg24100506	0.216221	170.429	0.00339651
cg00488784	-0.110099	170.407	0.00339705
cg12435247	-0.563155	544.255	0.00339707
cg15114130	0.110799	170.403	0.00339716
cg05834551	-0.36807	170.4	0.00339723
cg03373895	-0.115551	544.2	0.00339739
cg08123673	0.174504	90.7759	0.00339825
cg10652386	0.102142	170.359	0.00339825
cg12478651	-0.0444002	90.7647	0.00339889
cg03432589	-0.213929	90.7582	0.00339926
cg15628303	0.0523419	170.299	0.00339974
cg00716704	0.337343	170.293	0.00339989
cg02129005	0.148696	543.768	0.0033999
cg12084407	-0.187325	170.29	0.00339995
cg15828364	-0.190134	90.7454	0.0034
cg03407567	-0.136725	543.738	0.00340008
cg19668630	-0.0904722	170.266	0.00340057
cg10240150	0.232356	90.7334	0.00340068
cg13703584	0.298324	90.7317	0.00340078
cg05776053	0.31076	170.242	0.00340116
cg24954668	0.274751	170.241	0.00340118
cg19092590	0.404112	543.546	0.00340119
cg27454783	0.110069	90.7217	0.00340135
cg08860879	0.137696	170.227	0.00340152
cg07680436	-0.131929	543.472	0.00340162
cg25897426	-0.180109	170.22	0.0034017
cg02621656	0.119504	543.454	0.00340173
cg26671848	0.177864	170.218	0.00340175
cg03671655	0.11281	543.441	0.00340181
cg19787788	0.298479	543.435	0.00340184
cg00239025	0.307843	170.214	0.00340185
cg24369285	0.402246	170.213	0.00340186
cg05935571	-0.259114	170.211	0.00340191
cg11045332	0.257923	170.21	0.00340194
cg16558327	0.118182	543.34	0.00340239
cg24502391	0.317932	170.186	0.00340254
cg22461758	0.17808	170.183	0.00340261
cg13099374	-0.132083	543.294	0.00340266
cg24984384	0.186629	90.6959	0.00340283
cg05396425	0.188866	543.243	0.00340296
cg19255886	0.110255	90.6907	0.00340313
cg03920932	0.176382	90.6889	0.00340323
cg11534817	0.346561	170.152	0.00340338
cg03806868	0.122656	170.14	0.00340368
cg02808366	0.119107	543.064	0.003404
cg17685970	0.343818	170.125	0.00340407
cg15847926	0.303173	170.124	0.00340409
cg11683966	0.0698721	170.123	0.00340411
cg20298354	0.541696	543.015	0.00340428
cg10995590	-0.205238	90.6676	0.00340446
cg07262328	-0.151253	90.6589	0.00340496
cg19936584	0.145317	90.6587	0.00340497
cg18491203	0.2116	542.896	0.00340498
cg04160201	0.102791	170.084	0.00340507
cg21460081	0.245013	170.083	0.00340511
cg05464645	-0.228012	170.082	0.00340512
cg16762849	0.114451	542.841	0.0034053
cg12063034	0.280223	542.834	0.00340534
cg11678549	-0.127115	542.788	0.00340561
cg01786460	0.182855	170.06	0.00340567
cg08402873	0.475287	542.767	0.00340573
cg14651645	0.369126	542.718	0.00340602
cg00530603	-0.547379	542.693	0.00340616
cg22256180	-0.242847	170.036	0.00340626
cg15117169	-0.271128	542.663	0.00340634
cg15393461	0.120693	542.661	0.00340635
cg14559409	-0.136925	170.027	0.0034065
cg25423804	0.115377	170.022	0.00340663
cg22211173	0.146408	542.596	0.00340673
cg20803043	0.166272	542.587	0.00340678
cg10265850	-0.114175	542.587	0.00340678
cg06807315	0.266139	542.557	0.00340696
cg26887226	-0.0882563	170.006	0.00340701
cg03010429	0.219566	542.514	0.00340721
cg14913993	-0.133647	542.479	0.00340741
cg00992048	0.0821308	169.986	0.00340751
cg20154618	0.200835	169.986	0.00340751
cg12005122	-0.0919511	169.974	0.0034078
cg13062611	0.242849	169.957	0.00340825
cg05907136	-0.213438	169.954	0.00340833
cg04792461	0.0690328	169.953	0.00340833
cg06359375	0.428176	90.5972	0.0034085
cg09499707	0.113473	90.595	0.00340863
cg09385371	-0.214707	542.265	0.00340866
cg05952672	0.213392	169.931	0.00340889
cg12576709	-0.547817	90.5893	0.00340895
cg08009345	-0.24208	90.5865	0.00340912
cg14051886	0.185972	90.5837	0.00340928
cg01288210	0.237327	90.5794	0.00340952
cg18722504	0.138954	169.899	0.00340968
cg20735525	-0.154405	542.087	0.00340971
cg00833614	-0.0808129	169.889	0.00340992
cg21585345	0.168013	541.992	0.00341026
cg05907821	0.129723	90.5641	0.00341041
cg23171409	0.0900331	169.859	0.00341068
cg10791343	-0.742074	169.852	0.00341086
