## Supplemental Table S4 for "Mitochondrial DNA Copy Number (mtDNA-CN) Can Influence Mortality and Cardiovascular Disease via Methylation of Nuclear DNA CpGs" (part 2 of 3)

### Sheet: Table S4 (continued)
Table S4. TFAM Methylation analysis summary statistics.
cg24836072	-0.128872	541.843	0.00341113
cg18784044	0.189706	541.825	0.00341124
cg21186639	0.247691	541.813	0.00341131
cg03796466	0.292693	541.786	0.00341146
cg22403060	0.333388	541.756	0.00341164
cg03641033	0.295226	169.818	0.00341171
cg00576904	0.302233	169.815	0.00341178
cg03029296	0.159783	541.727	0.00341181
cg09520976	-0.118148	541.709	0.00341191
cg22851378	-0.0891691	169.802	0.00341212
cg12921750	-0.315527	169.787	0.00341249
cg19188109	-0.117096	541.515	0.00341305
cg06429214	0.263255	169.762	0.00341311
cg22442391	0.10348	169.747	0.00341349
cg17456047	-0.146068	541.439	0.00341349
cg07258715	-0.128928	541.433	0.00341353
cg12133921	-0.0920844	90.5076	0.00341366
cg19093008	0.186328	90.5024	0.00341396
cg21784383	-0.242619	541.307	0.00341427
cg01172903	0.255067	541.221	0.00341478
cg16929760	0.129181	169.687	0.00341498
cg16355785	0.289578	90.4842	0.00341501
cg15368905	0.0601286	169.674	0.0034153
cg23153515	0.209925	541.125	0.00341534
cg11304716	-0.553283	90.4777	0.00341539
cg16032101	0.206273	169.665	0.00341553
cg21380375	0.132811	90.4708	0.00341578
cg00744626	0.210535	541.02	0.00341595
cg02986451	-0.405558	169.644	0.00341606
cg14334584	-0.125861	169.64	0.00341614
cg21819129	0.493047	169.634	0.00341632
cg04726013	0.168305	540.905	0.00341663
cg22452170	0.584889	540.85	0.00341695
cg05315796	-0.148683	169.596	0.00341726
cg13496838	0.412503	540.774	0.0034174
cg15340505	-0.125874	169.586	0.0034175
cg11195286	-0.207448	169.58	0.00341767
cg27338836	0.0543271	169.571	0.00341788
cg13620466	-0.133259	540.689	0.0034179
cg13882988	-0.201845	540.662	0.00341805
cg13417482	0.119446	540.649	0.00341813
cg10128416	-0.244892	540.565	0.00341863
cg18584162	0.489279	169.529	0.00341893
cg22913866	-0.158336	540.492	0.00341905
cg19920725	0.184373	540.485	0.00341909
cg05752539	0.394498	169.518	0.00341921
cg13849525	-0.127437	540.453	0.00341928
cg23834525	0.227467	540.418	0.00341949
cg22875332	0.136167	540.267	0.00342038
cg21231964	-0.310984	540.135	0.00342116
cg14487183	0.431105	540.093	0.0034214
cg11374169	-0.155282	169.422	0.00342161
cg13895979	0.341431	540.05	0.00342166
cg05555502	0.29257	169.417	0.00342174
cg11265839	0.163384	169.394	0.00342232
cg21746711	0.31459	169.391	0.0034224
cg27488348	-0.161426	539.896	0.00342256
cg08623223	0.430716	169.38	0.00342266
cg15380358	0.362623	539.866	0.00342274
cg08443761	-0.103513	169.369	0.00342294
cg26308330	0.67404	169.366	0.00342303
cg21535226	-0.223643	169.349	0.00342344
cg16865585	0.151894	169.348	0.00342348
cg15032216	-0.388889	169.341	0.00342365
cg16884902	0.18268	539.686	0.0034238
cg23448139	0.174595	539.673	0.00342388
cg26924751	0.552106	90.3302	0.00342391
cg03364201	-0.0936989	169.328	0.00342398
cg20682222	-0.237409	90.3279	0.00342405
cg11958675	0.180176	539.597	0.00342433
cg24643706	-0.058116	169.303	0.00342462
cg03482347	0.163742	169.292	0.00342489
cg08911048	0.493321	90.309	0.00342515
cg20130566	0.164634	539.44	0.00342525
cg04488527	0.204152	169.258	0.00342573
cg21001701	-0.485709	539.297	0.0034261
cg16666675	0.0987693	169.241	0.00342616
cg03886690	0.153876	539.285	0.00342617
cg02457108	0.226428	539.257	0.00342633
cg00367649	-0.119423	539.177	0.0034268
cg01328392	0.276159	90.2803	0.00342681
cg04885885	-0.312344	169.202	0.00342715
cg15795389	-0.0818526	169.199	0.00342722
cg22062184	-0.266843	169.193	0.00342737
cg25747320	-0.116201	539.059	0.0034275
cg04109535	0.208425	169.176	0.00342779
cg14349689	-0.135616	538.998	0.00342786
cg09820479	0.152086	90.2616	0.0034279
cg22523743	-0.10873	90.2592	0.00342803
cg23031975	0.231251	90.2585	0.00342808
cg14768592	0.487454	90.2556	0.00342824
cg07025949	0.610225	538.933	0.00342825
cg15579650	0.11342	538.898	0.00342845
cg04714195	0.343174	169.147	0.00342852
cg01692143	0.386689	538.845	0.00342877
cg08571212	-0.280386	90.2454	0.00342884
cg14147998	-0.269952	90.2447	0.00342888
cg18684672	-0.153948	538.813	0.00342896
cg05521982	-0.252658	538.761	0.00342927
cg01025883	-0.304173	538.748	0.00342934
cg07668724	0.237038	169.103	0.00342963
cg22184996	0.113084	538.66	0.00342986
cg08535938	0.289828	169.09	0.00342997
cg15771941	-0.401972	538.631	0.00343004
cg10594709	0.490132	538.613	0.00343014
cg01332651	0.156097	538.569	0.0034304
cg18833896	-0.185858	538.538	0.00343058
cg23310850	0.468515	169.064	0.00343062
cg14667514	-0.629678	538.514	0.00343073
cg11312674	0.355776	169.059	0.00343074
cg14041776	-0.118509	538.481	0.00343092
cg21386674	0.116687	538.452	0.00343109
cg10563588	-0.197721	169.041	0.0034312
cg14514751	0.310894	169.04	0.00343123
cg07396368	0.585227	90.2022	0.00343135
cg13416895	-0.147967	538.397	0.00343142
cg15590056	0.324174	90.1989	0.00343154
cg10691753	0.250843	169.013	0.00343191
cg12903911	0.203222	90.1832	0.00343245
cg23673818	0.221035	168.975	0.00343287
cg12542255	0.0791694	168.971	0.00343297
cg21640603	0.11987	538.037	0.00343355
cg27378484	-0.133389	537.984	0.00343387
cg24876773	0.24529	537.981	0.00343389
cg01988620	-0.2582	537.92	0.00343425
cg09763373	-0.123551	537.891	0.00343442
cg13281772	0.218879	168.904	0.00343465
cg01854076	0.38129	168.897	0.00343483
cg14032653	-0.302728	537.784	0.00343506
cg06620569	-0.381335	537.776	0.0034351
cg02244500	-0.292331	537.758	0.00343521
cg07957037	0.379057	537.745	0.00343529
cg22240437	0.200629	168.878	0.00343532
cg00006090	0.118	90.1338	0.00343533
cg11105927	-0.137402	537.729	0.00343538
cg08531397	0.256978	168.87	0.00343553
cg20781389	-0.123117	537.675	0.0034357
cg01832926	0.120311	537.673	0.00343572
cg16864731	-0.181522	537.65	0.00343585
cg06930856	-0.170604	168.851	0.00343601
cg17249452	-0.246088	537.624	0.00343601
cg07780528	-0.213681	537.558	0.0034364
cg02754070	0.169732	537.496	0.00343677
cg25190019	0.252671	537.466	0.00343695
cg13509198	0.112748	537.452	0.00343703
cg01871867	0.150499	537.45	0.00343704
cg18802021	0.419171	168.807	0.00343712
cg12920851	0.221177	537.359	0.00343758
cg03641469	0.126838	537.351	0.00343763
cg16491530	-0.149836	537.316	0.00343784
cg10633103	0.0642591	90.0853	0.00343816
cg18707845	-0.176045	537.258	0.00343818
cg05526269	0.17769	168.739	0.00343884
cg06180895	-0.0586417	168.732	0.00343902
cg04113367	-0.123683	537.116	0.00343903
cg20796873	0.239363	537.076	0.00343927
cg16596317	0.119164	537.056	0.00343938
cg24511534	-0.201109	168.715	0.00343943
cg15320854	0.210188	168.714	0.00343947
cg01118506	0.274034	168.71	0.00343958
cg05371584	0.174955	168.701	0.00343979
cg07024656	-0.217657	168.7	0.00343981
cg02724747	0.164507	168.693	0.00343999
cg18384460	0.162149	168.692	0.00344002
cg05557682	-0.279831	536.943	0.00344006
cg22041712	0.138622	536.934	0.00344011
cg08307749	0.158583	536.848	0.00344062
cg16282361	0.367158	168.659	0.00344086
cg17402294	0.298385	168.656	0.00344095
cg07175235	-0.175797	536.792	0.00344096
cg12404044	0.326254	536.721	0.00344138
cg04089275	-0.131483	168.638	0.0034414
cg03840912	0.208697	168.626	0.0034417
cg20778515	-0.298217	536.613	0.00344202
cg14271782	-0.124335	536.57	0.00344228
cg19828416	-0.156397	536.544	0.00344243
cg13651699	0.258904	536.542	0.00344245
cg16652392	0.13511	168.596	0.00344246
cg07761942	-0.256076	90.0082	0.00344266
cg13139843	-0.172994	168.586	0.00344272
cg06523585	-0.319742	536.494	0.00344273
cg09156519	0.167273	536.443	0.00344304
cg15509671	-0.351808	90.0014	0.00344305
cg23787873	0.684718	168.566	0.00344323
cg02303933	0.41704	168.563	0.00344328
cg03229051	0.113419	536.373	0.00344345
cg07297608	0.09943	168.556	0.00344346
cg02951699	0.216404	536.369	0.00344348
cg09984339	-0.249978	536.36	0.00344353
cg16399625	0.171497	168.551	0.00344359
cg23195841	-0.224713	168.547	0.00344369
cg26444908	-0.0527573	168.537	0.00344394
cg04023483	-0.256426	89.9826	0.00344416
cg12988132	0.340612	536.245	0.00344422
cg06895196	0.230673	168.509	0.00344466
cg09185998	-0.384417	536.132	0.0034449
cg09856299	-0.124784	536.118	0.00344498
cg06063962	0.177158	168.48	0.00344541
cg17086681	0.142531	168.479	0.00344543
cg15734502	-0.459488	89.9599	0.00344548
cg08191469	0.196579	168.477	0.00344548
cg05065888	-0.165505	168.43	0.00344668
cg25266151	0.125505	535.807	0.00344684
cg16233724	-0.183042	168.423	0.00344684
cg10647191	-0.101648	168.397	0.0034475
cg06213041	0.104413	168.386	0.0034478
cg13522054	-0.180383	168.382	0.00344789
cg17551798	-0.129499	168.364	0.00344835
cg23113270	0.214912	89.9098	0.00344842
cg10765336	0.0966731	168.358	0.0034485
cg18088944	-0.503623	89.9043	0.00344874
cg14678754	-0.148562	535.462	0.0034489
cg03465562	0.219217	168.342	0.00344891
cg17670650	0.127272	535.449	0.00344898
cg00835832	0.246033	89.8996	0.00344902
cg00511265	0.614636	535.442	0.00344902
cg12406363	0.210421	168.317	0.00344954
cg20414082	0.0709482	168.314	0.00344963
cg23851558	-0.328088	535.313	0.00344979
cg07063908	-0.24751	535.243	0.00345021
cg24289380	-0.648394	535.201	0.00345046
cg08285768	0.421218	89.8738	0.00345053
cg18989499	-0.198495	535.119	0.00345096
cg16432442	-0.260092	535.072	0.00345124
cg10844578	0.138292	168.241	0.0034515
cg19268708	0.360532	89.8546	0.00345165
cg03679410	-0.218597	89.8517	0.00345183
cg08544355	0.171911	534.974	0.00345183
cg09512236	0.191351	168.227	0.00345185
cg22956483	0.229987	534.953	0.00345195
cg26513304	-0.15042	534.87	0.00345245
cg26029058	0.18833	534.869	0.00345246
cg07416686	-0.119587	168.19	0.00345277
cg18732541	0.197285	168.17	0.00345328
cg13450365	-0.334072	534.717	0.00345337
cg02492678	-0.155291	168.165	0.00345341
cg17786069	0.21757	534.703	0.00345345
cg15610020	-0.135257	168.161	0.00345352
cg12204262	0.115328	89.8228	0.00345353
cg06463221	-0.060511	168.16	0.00345356
cg03432746	-0.0618882	168.154	0.00345371
cg15592184	-0.260176	89.8163	0.00345391
cg17615706	0.134433	168.139	0.00345408
cg09942413	0.116445	534.588	0.00345414
cg15919109	-0.324775	89.811	0.00345422
cg20609970	-0.124596	534.572	0.00345424
cg12007863	0.293363	534.527	0.00345451
cg10048234	0.222471	168.121	0.00345454
cg00639475	0.0794915	168.111	0.00345481
cg13577629	-0.21306	534.46	0.00345491
cg24315197	0.0854217	89.7927	0.00345529
cg25256715	-0.503899	168.087	0.0034554
cg15123149	-0.098824	168.084	0.00345548
cg03083204	-0.166861	168.081	0.00345558
cg06741329	-0.0615732	168.077	0.00345567
cg13364154	0.280973	168.057	0.00345619
cg15858416	0.171585	534.243	0.00345621
cg21664351	-0.182797	534.24	0.00345623
cg01766034	0.310081	534.233	0.00345628
cg08390973	-0.220098	534.166	0.00345668
cg18120193	0.170711	534.146	0.0034568
cg22224462	0.0776935	168.019	0.00345715
cg21861265	0.522077	168.01	0.00345739
cg25926942	0.116444	168.007	0.00345747
cg09113505	-0.307467	168.001	0.00345762
cg25025983	0.0685215	167.998	0.00345768
cg26129669	0.354994	89.7515	0.00345772
cg26590811	-0.200495	167.995	0.00345776
cg18593081	0.180672	533.967	0.00345787
cg19338722	-0.136528	533.924	0.00345814
cg05082466	0.59289	89.7402	0.00345839
cg01504316	0.363073	167.967	0.00345847
cg19317944	-0.128537	533.836	0.00345866
cg19608107	0.225964	167.953	0.00345885
cg23737165	-0.263156	533.781	0.00345899
cg09474017	0.323641	167.946	0.00345901
cg09420992	-0.298535	533.768	0.00345907
cg03103952	-0.134942	167.943	0.00345909
cg15479290	-0.265427	167.937	0.00345925
cg02169019	0.180008	533.733	0.00345929
cg13629486	-0.0756379	89.7233	0.00345938
cg12349643	0.273206	167.93	0.00345943
cg00213301	-0.215803	167.924	0.00345959
cg27494164	-0.34466	167.922	0.00345963
cg22775593	-0.170728	167.918	0.00345975
cg21536074	0.138689	167.917	0.00345976
cg14725084	-0.256658	89.7155	0.00345984
cg21569104	-0.208403	533.605	0.00346006
cg06394876	-0.350768	167.9	0.00346019
cg10881958	0.159936	533.53	0.00346051
cg22187726	0.0937052	89.7022	0.00346063
cg16167088	0.30221	533.458	0.00346094
cg12309030	-0.177703	533.443	0.00346103
cg13747016	-0.0936152	167.866	0.00346108
cg02706919	-0.357004	167.848	0.00346153
cg08894629	-0.207585	533.313	0.00346182
cg13701327	-0.197686	89.6817	0.00346183
cg05900567	-0.0739547	89.6801	0.00346192
cg15157450	-0.473243	89.6752	0.00346222
cg18885557	-0.334016	533.203	0.00346248
cg25579307	0.375156	533.173	0.00346266
cg13593629	-0.128718	167.803	0.00346269
cg14274167	0.193174	533.131	0.00346291
cg27298072	0.183288	167.792	0.00346295
cg01550915	-0.0500184	167.786	0.00346313
cg22641704	0.363673	167.78	0.00346328
cg10203869	0.183165	167.779	0.00346329
cg05777666	-0.175208	167.774	0.00346343
cg15512469	0.140922	533.02	0.00346359
cg14364797	-0.049424	89.6479	0.00346383
cg09077675	-0.0524071	167.758	0.00346384
cg04351585	0.0583335	167.756	0.00346388
cg00616582	-0.189818	167.739	0.00346432
cg01523144	0.243656	532.894	0.00346435
cg04388726	0.137504	532.834	0.00346471
cg07285949	0.114209	532.815	0.00346483
cg06261514	0.199714	532.735	0.00346531
cg18550810	0.318503	89.6228	0.00346531
cg01142811	0.187044	532.694	0.00346556
cg07936846	0.150819	89.6173	0.00346563
cg18542056	-0.0872568	89.6131	0.00346588
cg24512400	-0.268047	167.675	0.00346595
cg23242341	0.250293	532.622	0.00346599
cg05013909	-0.218756	532.614	0.00346604
cg06360520	0.0910285	89.6103	0.00346605
cg08697797	0.342542	167.646	0.0034667
cg14794281	0.145514	532.488	0.0034668
cg16023107	-0.117777	532.457	0.00346699
cg23381749	-0.17878	167.625	0.00346726
cg19644590	0.133927	532.406	0.0034673
cg15669985	-0.315012	167.623	0.00346731
cg06499262	-0.275995	532.396	0.00346736
cg22093632	0.148859	532.391	0.00346739
cg26551029	-0.115484	532.381	0.00346745
cg12356920	0.273214	89.5832	0.00346765
cg25316193	-0.119565	532.307	0.0034679
cg11295935	0.146536	532.302	0.00346793
cg04865565	-0.0918731	167.598	0.00346796
cg01196996	-0.163614	532.273	0.00346811
cg07807470	0.149918	532.267	0.00346814
cg19511748	0.391451	89.5735	0.00346822
cg14317770	0.192399	167.58	0.00346841
cg18836355	-0.205129	532.175	0.0034687
cg09604238	-0.134439	167.568	0.00346872
cg00397190	0.139615	167.565	0.0034688
cg12819144	-0.342451	89.5622	0.00346889
cg15084390	0.141496	167.561	0.0034689
cg27106448	0.109444	167.553	0.0034691
cg21466717	0.43485	167.54	0.00346944
cg16054438	-0.576557	89.5482	0.00346973
cg07894669	0.146676	167.529	0.00346973
cg23234799	0.093451	167.505	0.00347033
cg00097144	-0.23362	167.501	0.00347044
cg08479514	0.121876	531.883	0.00347047
cg11971344	-0.142567	167.497	0.00347055
cg16753420	-0.124112	531.867	0.00347056
cg21402732	0.64992	167.487	0.0034708
cg14430500	0.269728	89.5263	0.00347102
cg01715017	0.130781	531.748	0.00347128
cg08798116	-0.3368	167.455	0.00347162
cg12520727	-0.12353	531.689	0.00347164
cg20962234	-0.201676	167.45	0.00347175
cg02187937	-0.17585	531.607	0.00347214
cg12175729	0.192754	531.578	0.00347232
cg27032146	0.443672	167.418	0.00347257
cg17426568	0.110837	167.418	0.00347258
cg24529615	0.0564142	89.4994	0.00347262
cg22943388	0.143086	167.415	0.00347265
cg26282792	0.417185	167.412	0.00347274
cg25997868	-0.306103	531.501	0.00347279
cg05215336	0.28137	531.468	0.00347299
cg15966441	-0.362605	89.4906	0.00347314
cg17655979	0.19026	167.387	0.00347337
cg15446968	-0.278148	167.385	0.00347344
cg22534097	0.257281	531.381	0.00347351
cg17624935	0.0555597	167.366	0.00347391
cg16716209	-0.222799	167.363	0.003474
cg08663085	-0.149166	531.243	0.00347436
cg14742940	-0.178613	531.238	0.00347439
cg13132950	0.471459	89.4686	0.00347444
cg15103100	-0.428789	89.4685	0.00347445
cg05047095	0.181621	89.4574	0.00347511
cg15645344	-0.195202	167.318	0.00347515
cg18397357	0.103726	167.306	0.00347546
cg22589722	0.184787	531.053	0.00347551
cg04307859	0.171912	167.297	0.00347571
cg11441832	-0.31354	530.993	0.00347587
cg21883245	0.14899	530.971	0.00347601
cg08622435	0.107884	167.28	0.00347613
cg08727049	-0.105794	167.276	0.00347624
cg03044900	-0.186744	167.276	0.00347624
cg02716028	-0.439143	167.263	0.00347657
cg13234880	0.201232	89.4283	0.00347683
cg05240871	0.2152	167.25	0.00347692
cg02547323	-0.227854	167.245	0.00347705
cg03773789	0.143147	530.766	0.00347726
cg11834681	-0.325164	530.729	0.00347748
cg12052144	-0.628996	167.224	0.00347758
cg04594613	-0.325155	530.68	0.00347778
cg16500957	-0.671647	89.4114	0.00347784
cg07673535	-0.126599	530.667	0.00347786
cg15921240	-0.371681	530.665	0.00347787
cg16372048	0.134529	530.596	0.00347829
cg16370882	-0.116818	530.549	0.00347858
cg14985891	-0.173336	167.174	0.00347888
cg06226703	0.119659	167.161	0.00347922
cg23707491	0.117942	530.432	0.00347929
cg12046888	0.327162	89.3861	0.00347935
cg03271080	0.216681	530.417	0.00347938
cg03337084	-0.188083	530.396	0.00347951
cg26912251	0.149078	530.386	0.00347957
cg26230503	0.120724	530.306	0.00348006
cg22203546	0.17279	167.116	0.00348036
cg06592347	-0.247212	530.221	0.00348058
cg25726699	0.303137	89.3573	0.00348105
cg11017155	0.366655	530.127	0.00348115
cg09580755	0.138319	167.081	0.00348128
cg02078727	0.191794	530.098	0.00348133
cg21845457	-0.349559	530.097	0.00348133
cg14451203	-0.440186	89.3492	0.00348154
cg04079758	0.240755	89.3475	0.00348164
cg19267393	-0.0687736	89.3441	0.00348184
cg11005628	0.281982	89.3434	0.00348188
cg08241117	0.17128	167.042	0.00348229
cg26222311	-0.254242	89.3349	0.00348239
cg00940577	0.111965	529.852	0.00348284
cg13734137	0.199733	529.799	0.00348315
cg26147947	-0.535794	89.3198	0.00348329
cg00083193	-0.237185	167	0.00348338
cg09852144	0.197057	166.994	0.00348354
cg01121180	-0.0511431	166.993	0.00348355
cg24686236	0.184659	529.727	0.0034836
cg04102912	-0.355125	89.308	0.00348399
cg02388882	-0.382362	529.651	0.00348406
cg08459173	-0.152224	166.968	0.00348421
cg02839388	0.111155	166.951	0.00348466
cg07893836	-0.423712	166.947	0.00348474
cg15859189	0.184673	166.945	0.00348481
cg00581979	-0.15574	166.935	0.00348506
cg20426571	-0.342594	89.2848	0.00348537
cg23643767	0.181441	89.2833	0.00348547
cg23671319	0.11487	529.399	0.0034856
cg16361179	0.286956	89.2788	0.00348573
cg23948204	-0.129009	529.364	0.00348582
cg12713960	-0.188619	166.896	0.00348607
cg02552489	-0.157519	89.2727	0.0034861
cg01795822	-0.0579311	166.894	0.00348613
cg25369248	0.137782	529.305	0.00348618
cg20846508	0.211353	529.296	0.00348623
cg06369583	0.272388	529.29	0.00348627
cg05821633	0.237357	166.88	0.00348649
cg16362592	0.350639	529.165	0.00348704
cg19018097	-0.120466	529.141	0.00348718
cg23535882	0.0602147	166.852	0.00348722
cg13721937	0.327365	166.851	0.00348723
cg23218397	-0.427955	89.2503	0.00348744
cg18740872	-0.302743	166.838	0.00348757
cg25546004	-0.174843	529.037	0.00348782
cg18345369	0.148062	166.829	0.00348782
cg01875144	-0.267673	528.85	0.00348896
cg26308133	0.510481	166.784	0.00348897
cg06391286	0.513319	528.792	0.00348932
cg19692371	-0.153225	528.78	0.00348939
cg21640654	0.147891	528.765	0.00348949
cg14884984	-0.120462	528.657	0.00349015
cg16330247	0.231212	528.614	0.00349041
cg11379756	-0.386158	166.722	0.0034906
cg14974262	-0.112288	528.563	0.00349073
cg10540722	-0.301787	528.517	0.00349101
cg15888522	0.139638	528.461	0.00349136
cg16505946	-0.156134	166.685	0.00349155
cg19661705	0.348428	166.677	0.00349178
cg01221125	0.210457	89.175	0.00349194
cg13312062	0.112066	528.352	0.00349202
cg08149747	0.11556	528.283	0.00349245
cg09928731	-0.150764	528.264	0.00349256
cg00248297	-0.148333	528.264	0.00349257
cg06695406	-0.128193	166.639	0.00349275
cg13918689	0.531105	89.1613	0.00349275
cg01192745	0.196293	528.218	0.00349285
cg26089410	-0.12495	528.202	0.00349295
cg06652536	-0.351724	166.629	0.00349302
cg19530293	-0.132044	528.154	0.00349324
cg10134889	0.22043	528.143	0.00349331
cg18890612	-0.131992	89.1518	0.00349332
cg15380508	-0.104863	166.613	0.00349342
cg11211979	-0.706374	166.608	0.00349356
cg21162787	0.267251	166.605	0.00349363
cg08638800	-0.297461	527.995	0.00349422
cg22240515	-0.111861	527.938	0.00349457
cg26694437	-0.423473	89.1287	0.00349471
cg26732127	0.136436	166.559	0.00349484
cg03284061	0.158039	166.557	0.00349489
cg24256810	-0.395996	166.555	0.00349493
cg21988633	-0.117564	527.87	0.00349499
cg09434193	0.402226	527.846	0.00349514
cg09602896	0.100335	89.1174	0.00349539
cg27151303	0.250394	89.1128	0.00349566
cg10068568	0.111796	527.731	0.00349584
cg20025238	0.17679	166.509	0.00349615
cg03188833	-0.072789	166.505	0.00349624
cg21670003	0.344033	527.656	0.00349631
cg17382752	0.307577	89.102	0.00349631
cg16604050	0.254599	527.572	0.00349682
cg02311129	0.114007	527.567	0.00349685
cg16657340	0.305321	527.567	0.00349685
cg20744441	0.137503	166.478	0.00349696
cg02977825	-0.208018	527.549	0.00349697
cg25251543	0.158547	527.537	0.00349704
cg15013019	0.234333	89.0894	0.00349706
cg08212434	0.469123	89.0884	0.00349712
cg02689008	0.359609	166.464	0.00349731
cg22344804	0.196367	527.482	0.00349738
cg19415852	-0.117601	527.467	0.00349747
cg10991450	-0.306561	166.454	0.00349757
cg20352718	0.231051	166.445	0.00349781
cg05908492	-0.699821	527.408	0.00349783
cg01153872	0.30127	166.417	0.00349855
cg13047386	0.174061	89.0581	0.00349894
cg02374107	0.313628	166.385	0.00349937
cg07017832	0.220148	166.378	0.00349956
cg11919577	-0.113811	527.09	0.00349979
cg10710569	0.597473	166.368	0.00349982
cg19154320	0.118914	527.068	0.00349993
cg00179374	0.15078	166.358	0.00350008
cg12500423	-0.219241	166.357	0.00350012
cg01658902	0.131242	527.034	0.00350014
cg11151014	-0.103637	166.354	0.00350018
cg24971987	0.211832	166.351	0.00350028
cg19874643	0.128849	89.0293	0.00350067
cg08629605	-0.294127	526.915	0.00350087
cg16169013	-0.191954	526.913	0.00350089
cg02724047	0.0786869	166.322	0.00350102
cg20896113	-0.20297	526.876	0.00350112
cg21876806	0.260931	89.016	0.00350147
cg13742532	-0.132156	526.766	0.00350179
cg15074165	0.116077	526.738	0.00350197
cg25395545	0.24474	526.711	0.00350214
cg10215249	0.192911	166.276	0.00350222
cg19563410	-0.0902775	89.0023	0.0035023
cg07673133	-0.272924	526.642	0.00350256
cg25442267	-0.34822	166.263	0.00350256
cg07357683	0.208427	166.259	0.00350268
cg06140460	0.116276	526.619	0.0035027
cg15779600	-0.31243	526.545	0.00350316
cg09299592	0.112909	526.48	0.00350356
cg11521114	0.507543	166.222	0.00350365
cg21540810	0.181545	526.425	0.0035039
cg25861340	0.733971	166.201	0.0035042
cg19392133	-0.330343	526.364	0.00350428
cg03250056	-0.173229	526.363	0.00350429
cg05223720	0.186136	526.361	0.0035043
cg13768242	-0.0572574	166.188	0.00350454
cg07517557	-0.168976	526.26	0.00350493
cg18123612	-0.191965	166.168	0.00350506
cg18934519	-0.378648	526.196	0.00350532
cg01223225	0.184162	526.165	0.00350551
cg15385139	0.522161	88.946	0.00350568
cg15935096	0.477639	88.9384	0.00350614
cg24334306	0.602367	526.048	0.00350624
cg26331064	0.145219	166.116	0.00350641
cg22237261	-0.132124	166.116	0.00350642
cg01320287	0.331209	166.112	0.00350653
cg00645049	-0.439575	166.095	0.00350698
cg12349978	0.221285	88.9197	0.00350727
cg10308629	0.130399	166.079	0.00350738
cg03767692	-0.670532	88.9175	0.0035074
cg05199139	-0.112323	525.833	0.00350757
cg14240024	0.232103	525.778	0.00350791
cg08602683	-0.16267	525.776	0.00350793
cg25071410	-0.131671	88.9041	0.00350821
cg02119219	-0.0864258	88.8999	0.00350846
cg25390223	0.0796028	166.031	0.00350866
cg18504632	0.149731	525.65	0.00350871
cg02252742	0.20677	166.022	0.00350889
cg13805962	-0.0913971	88.8897	0.00350907
cg05511392	0.186353	166.012	0.00350914
cg16694480	0.392635	88.8879	0.00350919
cg02329430	0.107146	166.009	0.00350924
cg10064060	0.130771	525.53	0.00350945
cg16154190	0.171527	88.8776	0.0035098
cg24017974	-0.24884	165.987	0.00350981
cg08686931	0.201063	525.443	0.00350999
cg03722901	-0.237423	165.966	0.00351036
cg00277596	-0.0853618	165.961	0.0035105
cg15991644	-0.276813	165.949	0.00351081
cg12533658	0.205137	525.283	0.00351098
cg08971217	0.17817	525.244	0.00351122
cg00063369	-0.237871	525.244	0.00351123
cg13754993	-0.247652	88.8516	0.00351138
cg07226239	-0.145734	525.199	0.00351151
cg27049053	0.15843	525.143	0.00351186
cg13061237	-0.167984	165.89	0.00351236
cg22530144	0.392078	525.055	0.0035124
ch.3.1245645R	-0.0697575	88.8328	0.00351251
cg05221202	0.133712	525.022	0.00351261
cg19743781	0.117733	165.879	0.00351265
cg21059834	0.248596	525.005	0.00351271
cg22969914	0.26719	88.8214	0.0035132
cg16386910	0.25576	165.848	0.00351346
cg08614511	-0.170529	524.866	0.00351358
cg19221535	0.276576	524.843	0.00351372
cg09536426	0.112891	165.826	0.00351403
cg08651573	0.0586303	165.824	0.00351409
cg12131415	-0.129043	524.74	0.00351436
cg04204499	0.211755	524.733	0.00351441
cg25988710	-0.235717	88.7932	0.0035149
cg04110478	-0.25534	524.641	0.00351498
cg21739816	0.346936	524.613	0.00351515
cg08431884	0.27583	88.7889	0.00351516
cg27362010	0.156872	165.779	0.00351527
cg26703512	-0.413748	88.786	0.00351534
cg20714458	-0.149791	165.767	0.0035156
cg11278440	-0.033595	88.7775	0.00351585
cg05689146	-0.338911	165.745	0.00351617
cg13001838	0.176626	524.439	0.00351624
cg17042715	-0.145532	88.768	0.00351643
cg11146039	0.180955	165.735	0.00351644
cg14953610	0.201267	165.725	0.0035167
cg02284939	0.162497	524.335	0.00351689
cg02472401	0.117161	524.319	0.00351698
cg17935763	0.166413	165.707	0.00351718
cg14650244	-0.138446	524.173	0.00351789
cg08894837	0.0859998	165.679	0.00351791
cg19287491	0.242682	524.095	0.00351838
cg10721855	-0.350522	165.66	0.00351842
cg14252149	-0.145069	88.7345	0.00351846
cg21606115	0.33894	524.06	0.0035186
cg19456318	0.249481	524.052	0.00351865
cg12178431	0.155359	88.7288	0.0035188
cg21408061	-0.183216	523.997	0.00351899
cg13750264	0.503402	88.725	0.00351903
cg21248305	0.218916	165.632	0.00351915
cg21881956	-0.200245	523.963	0.00351921
cg16542439	0.480171	88.718	0.00351946
cg01152897	-0.342915	523.864	0.00351982
cg07909128	0.159894	165.601	0.00351996
cg27273515	-0.113349	165.6	0.00352
cg08121164	0.122446	523.816	0.00352012
cg20822028	0.248932	165.594	0.00352016
cg12486887	0.183698	165.588	0.00352032
cg19463619	-0.34199	88.7019	0.00352043
cg08044542	-0.708193	165.58	0.00352052
cg22730305	0.115813	523.738	0.00352061
cg14544631	-0.14874	523.728	0.00352067
cg12422199	0.134752	523.689	0.00352092
cg07304652	0.193554	523.659	0.0035211
cg15985500	-0.0786699	165.539	0.00352162
cg12913429	-0.0346814	88.6777	0.0035219
cg26391219	0.118744	523.53	0.00352191
cg23302989	0.123106	88.6694	0.0035224
cg03301579	-0.0534919	165.488	0.00352296
cg22801690	-0.0740556	165.482	0.00352311
cg14882265	0.161204	523.337	0.00352312
cg18841668	-0.351344	165.481	0.00352315
cg19299566	-0.0499657	165.48	0.00352318
cg06804138	-0.47426	165.476	0.00352326
cg11176415	0.227446	88.6536	0.00352336
cg05801021	0.669547	165.473	0.00352337
cg17845200	0.574713	165.463	0.00352362
cg18140769	0.190124	165.457	0.00352377
cg15335915	-0.0543108	165.457	0.00352377
cg25525068	0.123863	88.6434	0.00352398
cg00319595	0.0605701	165.447	0.00352404
cg23204096	0.121958	88.6349	0.0035245
cg14294200	-0.197174	88.6341	0.00352455
cg13959943	0.112466	523.1	0.0035246
ch.15.94999219F	-0.0569228	165.422	0.0035247
cg24885723	-0.100703	165.422	0.00352471
cg15634331	0.191702	165.421	0.00352472
cg07463541	-0.177024	165.417	0.00352484
cg03214130	0.320604	523.049	0.00352492
cg05367967	-0.057003	165.407	0.00352511
cg26798688	0.293084	165.407	0.00352511
cg19299739	0.118098	165.406	0.00352513
cg20540714	-0.114538	522.956	0.0035255
cg21796935	-0.165303	88.6137	0.00352579
cg20631654	-0.0796992	165.375	0.00352594
cg04605590	-0.0767688	165.366	0.00352617
cg15616193	-0.0841798	88.6059	0.00352626
cg07503059	0.468346	522.82	0.00352636
cg13203507	0.20318	88.6018	0.00352651
cg17879106	0.0774505	88.5964	0.00352684
cg02595886	-0.0995934	165.339	0.00352689
cg22407879	0.112009	522.734	0.0035269
cg27186062	-0.542341	165.335	0.00352701
cg05690685	-0.29862	522.702	0.0035271
cg10709461	-0.591905	88.5884	0.00352733
cg01214050	-0.127947	522.646	0.00352745
cg12018888	0.116619	522.627	0.00352757
cg01218805	0.242359	522.601	0.00352773
cg13322252	-0.202465	522.6	0.00352774
cg15568245	-0.114671	522.576	0.00352789
cg09947311	-0.161749	522.576	0.00352789
cg16071713	-0.285255	88.5706	0.00352841
cg10528705	0.241465	522.481	0.00352848
cg09559021	0.111327	165.278	0.00352853
cg27090191	-0.0920513	88.5684	0.00352854
cg11229611	0.139951	522.453	0.00352866
cg26114907	0.417045	522.373	0.00352916
cg21985590	0.377559	165.253	0.00352918
cg21035907	0.624493	165.252	0.0035292
cg21146272	-0.196382	522.246	0.00352996
cg11063902	0.215882	88.5442	0.00353002
cg06372632	0.234482	165.219	0.00353009
cg02307074	0.151412	522.197	0.00353027
cg25582051	-0.114155	165.211	0.0035303
cg18021271	0.320298	165.204	0.00353047
cg25407979	0.163837	88.5364	0.00353049
cg08872924	-0.0800617	88.5249	0.00353119
cg12454068	-0.238255	88.5244	0.00353122
cg05183399	0.211639	88.5205	0.00353146
cg24740218	-0.246816	521.966	0.00353172
cg12995825	0.0926441	165.152	0.00353187
cg03989876	0.105445	165.145	0.00353206
cg04907127	0.157281	521.896	0.00353216
cg24162965	-0.110962	521.812	0.00353269
cg02856340	0.139609	88.4999	0.00353271
cg05879289	-0.293131	88.4996	0.00353273
cg21091639	0.185134	88.4988	0.00353278
cg07771160	-0.28868	88.4955	0.00353298
cg17530337	0.11352	521.748	0.00353309
cg15172844	-0.0538412	165.089	0.00353353
cg17950627	0.168314	521.672	0.00353357
cg00761236	0.497013	521.647	0.00353373
cg06867542	-0.47342	88.48	0.00353393
cg24527785	-0.117947	521.614	0.00353393
cg17719785	-0.122829	521.604	0.003534
cg14377342	0.121364	165.069	0.00353406
cg24717799	0.180857	165.062	0.00353426
cg07999668	-0.380403	165.058	0.00353436
cg24544656	0.254312	165.049	0.00353461
cg04600984	0.160411	521.485	0.00353475
cg10537103	0.117024	521.456	0.00353493
cg19911493	0.297257	165.009	0.00353566
cg14549973	-0.176794	521.323	0.00353577
cg23737956	-0.215402	521.241	0.00353629
cg08786829	0.342606	164.977	0.00353652
cg03242984	-0.157516	164.953	0.00353715
cg03625285	0.115374	521.082	0.00353729
cg10725316	0.515252	88.4224	0.00353744
cg06694944	0.196614	521.046	0.00353751
cg23102197	-0.165352	521.046	0.00353752
cg20467147	0.129205	521.041	0.00353755
cg12281009	0.153236	164.916	0.00353815
cg04015782	-0.37863	164.913	0.00353823
cg23374885	-0.423908	164.91	0.00353829
cg18854094	-0.507652	164.889	0.00353885
cg10937341	-0.0786248	164.887	0.00353892
cg02964287	0.251416	164.877	0.00353918
cg12888380	-0.136281	520.776	0.00353922
cg27381179	-0.183504	520.767	0.00353928
cg22532815	0.288393	164.862	0.00353958
cg03814644	0.2894	88.3816	0.00353994
cg02329699	0.618486	164.848	0.00353994
cg27151321	0.248448	164.843	0.00354008
cg08857773	-0.599209	520.638	0.00354009
cg01792733	-0.176867	88.3762	0.00354027
cg22324780	-0.0613998	164.83	0.00354043
cg07563342	-0.0535984	164.824	0.0035406
cg15059367	0.195058	520.463	0.0035412
cg22580380	-0.129559	520.414	0.00354151
cg24942023	0.0517002	164.788	0.00354154
cg07518087	0.220536	520.347	0.00354193
cg14266088	0.0830741	88.3432	0.00354229
cg21494563	-0.14106	520.258	0.0035425
cg15977292	0.1242	88.3363	0.00354271
cg04867979	-0.530407	164.742	0.00354278
cg10984912	0.106465	164.734	0.00354298
cg01833681	0.26556	164.732	0.00354305
cg18873878	-0.0755341	164.726	0.00354322
cg10757852	0.163862	520.105	0.00354347
cg26382656	-0.195032	520.098	0.00354351
cg18320737	0.115116	164.71	0.00354364
cg01295392	0.271375	164.705	0.00354376
cg22702772	0.204102	520.039	0.00354388
cg26904629	0.193185	164.686	0.00354427
cg06523618	0.228798	519.921	0.00354463
cg05403454	0.32255	164.672	0.00354465
cg00079551	0.116639	88.3036	0.00354472
cg11783559	0.510788	519.865	0.00354498
cg01477959	0.233172	88.2992	0.00354499
cg26917203	-0.151613	519.857	0.00354504
cg04309804	0.119331	519.779	0.00354553
cg09720515	0.225505	88.2889	0.00354562
cg15660307	0.124218	164.632	0.00354573
cg27031469	-0.355151	519.733	0.00354582
cg18829134	-0.0778041	164.621	0.00354601
cg06713116	0.114986	164.617	0.00354612
cg03301460	0.275143	164.614	0.00354621
cg26055950	0.483103	164.61	0.0035463
cg20888499	-0.0971188	164.61	0.00354631
cg19432493	0.0976324	164.609	0.00354634
cg17492795	-0.11142	519.631	0.00354647
cg25719811	0.212734	519.575	0.00354682
cg09099746	0.0719751	88.2644	0.00354713
cg20411671	-0.307223	88.2625	0.00354724
cg18517474	0.149034	519.439	0.00354769
cg12697360	-0.147185	519.418	0.00354782
cg12564108	-0.216764	164.535	0.00354831
cg09241928	0.172837	164.521	0.0035487
cg00011905	0.168904	519.263	0.0035488
cg00655769	0.138408	164.516	0.00354882
cg02245212	-0.201254	519.215	0.00354911
cg24794608	0.365653	519.183	0.00354931
cg07317367	-0.42769	88.2242	0.00354959
cg08409113	-0.124302	519.108	0.00354979
cg09409585	0.122039	519.101	0.00354984
cg03667317	0.0636339	164.477	0.00354988
cg24273792	-0.474951	164.477	0.00354988
cg03719434	0.379262	164.474	0.00354995
cg21330565	-0.189435	164.468	0.00355011
cg01067190	0.176689	164.466	0.00355017
cg01317029	0.150071	519.031	0.00355028
cg16609670	-0.200328	164.461	0.00355029
cg05697909	0.222379	164.461	0.0035503
cg12529944	0.389481	88.2068	0.00355066
cg27355643	0.262046	164.447	0.00355069
cg18187398	0.241437	164.445	0.00355073
cg16640305	-0.111875	518.939	0.00355086
cg09216784	0.209025	88.2009	0.00355103
cg18851332	-0.288267	88.1991	0.00355114
cg23277985	0.160334	518.872	0.00355129
cg23610447	0.271937	88.1962	0.00355131
cg09827122	-0.0758106	164.419	0.00355141
cg20129298	-0.258007	164.412	0.00355161
cg13531667	0.115197	164.412	0.00355162
cg26048478	0.232869	518.816	0.00355165
cg14321269	-0.170734	518.794	0.00355179
cg11971027	0.194911	164.405	0.0035518
cg06366129	0.121184	518.596	0.00355305
cg25785155	-0.168675	518.592	0.00355308
cg10401541	-0.121616	88.1656	0.0035532
cg07242710	0.251653	518.559	0.00355328
cg09118619	0.359137	164.347	0.00355337
cg01465490	-0.307237	164.342	0.0035535
cg10006897	0.107698	88.1559	0.00355379
cg27535305	-0.0981827	164.324	0.00355398
cg09992184	0.186685	164.324	0.00355399
cg02256384	0.367069	518.429	0.00355411
cg12307439	0.0593597	164.315	0.00355421
cg03961513	0.160866	164.299	0.00355464
cg13720762	-0.30757	88.1418	0.00355466
cg19730037	-0.0618974	164.294	0.00355479
cg21415708	-0.380661	88.1327	0.00355522
cg07126537	0.444998	88.1308	0.00355534
cg07093258	0.125966	88.1266	0.0035556
cg25449930	0.11493	88.1207	0.00355596
cg06188006	-0.580133	88.1167	0.0035562
cg23352157	0.291075	164.237	0.00355632
cg16809091	0.10449	164.236	0.00355635
cg19955992	0.217098	164.22	0.00355677
cg23419190	0.187005	517.953	0.00355715
cg19332102	0.274305	164.205	0.00355719
cg02524738	-0.228674	164.204	0.0035572
cg22478952	0.288309	88.0992	0.00355729
cg21597425	0.202768	164.2	0.00355732
cg09179691	-0.19559	164.187	0.00355767
cg00340255	0.429022	517.82	0.003558
cg27453036	-0.454607	164.172	0.00355807
cg03326128	0.24783	88.082	0.00355835
cg04185997	-0.111295	517.748	0.00355846
cg13329889	-0.0697516	164.15	0.00355865
cg26835222	-0.137477	517.694	0.0035588
cg04077047	-0.1152	517.685	0.00355886
cg23560751	-0.102723	88.0605	0.00355968
cg14421503	-0.114437	517.508	0.00355999
cg12087615	-0.141017	517.501	0.00356004
cg24759078	0.21918	517.423	0.00356054
cg08244443	-0.11292	164.075	0.00356068
cg17733104	0.278869	88.042	0.00356082
cg18590092	-0.130042	517.364	0.00356091
cg26399937	-0.0637847	164.057	0.00356116
cg02656947	-0.110136	517.299	0.00356133
cg06580014	-0.130568	164.042	0.00356156
cg00546808	-0.159299	517.244	0.00356168
cg09195313	-0.16012	164.035	0.00356177
cg04803994	0.112231	517.165	0.00356219
cg25430878	0.378472	164.015	0.0035623
cg18342425	-0.120451	517.054	0.0035629
cg15030273	0.112617	517.047	0.00356294
cg08543165	-0.172611	516.996	0.00356327
cg05090699	0.203876	516.935	0.00356366
cg10415354	-0.582762	516.921	0.00356375
cg20698271	-0.376212	87.9838	0.00356441
cg13627796	-0.120848	516.809	0.00356447
cg17415451	-0.121408	163.93	0.0035646
cg25072733	0.427543	516.758	0.00356479
cg27554782	-0.318922	163.912	0.00356508
cg09533031	0.165508	516.626	0.00356564
cg19355069	0.331753	163.883	0.00356585
cg09226288	0.37928	516.587	0.00356589
cg16407097	0.183832	516.534	0.00356623
cg21540775	-0.120323	516.528	0.00356627
cg01283834	0.115588	516.472	0.00356663
cg00232149	-0.175323	516.465	0.00356667
cg21713885	-0.299992	163.848	0.00356681
cg17856611	0.417306	516.428	0.00356691
cg26674838	-0.345949	87.9408	0.00356707
cg10870315	-0.337592	163.825	0.00356742
cg19771083	0.36007	163.819	0.00356758
cg05346963	0.177225	516.279	0.00356787
cg13502080	-0.119564	516.251	0.00356805
cg18622631	0.205649	516.139	0.00356877
cg14807701	0.367154	163.772	0.00356886
cg10465514	-0.0818602	163.77	0.00356892
cg02409125	-0.615821	163.767	0.003569
cg17011964	0.0708758	163.763	0.00356911
cg25058261	0.59524	163.762	0.00356913
cg25071774	0.21924	516.066	0.00356924
cg04245766	0.136291	516.059	0.00356928
cg23427549	-0.0666667	163.754	0.00356936
cg09680643	0.0963618	163.746	0.00356955
cg04425375	0.449388	163.733	0.00356991
cg00564657	0.415707	163.718	0.00357032
cg10770230	-0.120909	163.713	0.00357046
cg12208848	0.0871916	87.8827	0.00357068
cg01566692	0.122226	515.811	0.00357088
cg19069882	-0.0588121	163.697	0.00357089
cg22818064	0.191566	163.688	0.00357113
cg26782833	0.265475	163.676	0.00357145
cg06323290	-0.155845	163.67	0.00357164
cg22835265	-0.16055	515.673	0.00357177
cg13965707	-0.169538	515.618	0.00357212
cg19888792	0.350922	87.8572	0.00357226
cg12758625	-0.280707	163.644	0.00357234
cg19097265	-0.0622059	163.642	0.00357238
cg19697725	0.11665	515.562	0.00357248
cg21183894	0.100462	163.634	0.0035726
cg09141635	-0.169488	515.533	0.00357267
cg18231898	0.40023	163.63	0.00357271
cg10944942	0.543327	515.496	0.00357291
cg07804260	-0.224311	163.621	0.00357294
cg18826076	-0.29905	515.49	0.00357294
cg12266167	-0.0613836	163.615	0.00357311
cg21147063	0.334324	87.8434	0.00357312
cg04889827	0.225365	515.346	0.00357387
cg16077648	0.180904	163.573	0.00357426
cg17793074	0.186829	515.265	0.00357439
cg16943191	-0.0905404	163.561	0.00357458
cg13378284	0.118846	515.221	0.00357468
cg18917640	0.213239	515.199	0.00357482
cg02717112	0.415776	87.8138	0.00357496
cg19182928	-0.11071	515.169	0.00357501
cg15892790	0.143213	515.161	0.00357506
cg15227275	-0.049089	163.517	0.00357578
cg25111273	0.172596	515.03	0.00357591
cg17143527	0.188145	515.027	0.00357593
cg24320308	-0.0849799	163.488	0.00357657
cg03476473	-0.188137	514.888	0.00357683
cg26360953	-0.272438	163.472	0.00357701
cg05717473	0.216538	87.7763	0.00357729
cg19406923	-0.360801	163.457	0.00357741
cg26441260	0.198703	163.453	0.00357751
cg25935976	-0.159525	514.769	0.0035776
cg14760973	0.119009	514.74	0.00357779
cg19757330	-0.101688	163.44	0.00357786
cg08245053	-0.132081	163.435	0.003578
cg09518219	0.226159	87.7617	0.0035782
cg12434848	0.0955611	163.413	0.00357859
cg12833465	0.18506	163.41	0.00357867
cg20592286	-0.118271	163.406	0.0035788
cg14352587	-0.117003	514.495	0.00357937
cg15955508	0.294215	514.492	0.00357939
cg08815306	0.24737	514.476	0.00357949
cg07181627	-0.119531	163.377	0.00357958
cg24347173	-0.178838	163.365	0.00357992
cg24824562	-0.499329	163.362	0.00358
cg14688167	0.543802	514.383	0.00358009
cg15177669	0.110176	514.37	0.00358018
cg07473687	-0.232208	87.7191	0.00358086
cg04682845	0.15085	163.318	0.0035812
cg14993367	0.0988075	163.307	0.00358147
cg06530638	-0.323267	163.304	0.00358158
cg11960677	0.136418	514.119	0.0035818
cg11651538	0.217919	514.094	0.00358196
cg00122944	0.218579	514.088	0.003582
cg04605932	-0.305904	514.033	0.00358236
cg26847109	0.116117	514.018	0.00358246
cg27385038	0.209219	163.27	0.00358248
cg19817005	0.184486	163.265	0.00358263
cg19031475	0.16313	87.6857	0.00358294
cg26021884	0.337832	513.897	0.00358324
cg02619412	-0.0518231	163.242	0.00358326
cg26147351	0.359294	163.237	0.00358339
cg24493120	-0.0848697	163.236	0.00358341
cg20978814	-0.195676	163.233	0.00358351
cg00994832	0.121035	513.854	0.00358352
cg12500503	0.148415	87.6737	0.00358369
cg22445217	-0.175907	513.751	0.00358419
cg15400220	0.0575565	163.206	0.00358423
cg22954828	-0.222556	163.196	0.00358451
cg14571491	-0.0737508	163.19	0.00358466
cg11198596	-0.0540998	163.157	0.00358558
cg00365507	-0.157872	87.6433	0.00358558
cg00375999	0.185524	513.533	0.0035856
cg12790638	-0.133901	163.133	0.00358624
cg03926165	-0.237811	163.13	0.00358631
cg14300730	-0.174361	87.621	0.00358698
cg11345960	-0.225191	513.319	0.00358699
cg04363282	-0.182221	513.312	0.00358704
cg01793617	0.141174	163.1	0.00358712
cg13637151	-0.135512	163.078	0.00358774
cg05453314	0.127818	513.179	0.0035879
cg03609389	-0.05969	163.068	0.00358801
cg15410835	0.251683	513.13	0.00358822
cg09356020	0.0815224	163.038	0.00358884
cg19773311	-0.118339	512.945	0.00358942
cg27573570	0.13892	163.014	0.00358947
cg26980167	-0.113224	163.01	0.00358959
cg12507091	-0.267874	163.006	0.00358971
cg04170400	-0.244641	512.885	0.00358981
cg14523405	-0.163622	162.998	0.00358992
cg23971500	0.135104	512.857	0.00358999
cg18734783	-0.17568	162.992	0.00359008
cg13350370	-0.109149	87.5709	0.00359011
cg04054322	0.123685	512.826	0.00359019
cg15441416	0.216177	162.982	0.00359035
cg07399685	0.30606	87.5645	0.00359051
cg05980727	-0.375696	162.971	0.00359065
cg09762563	-0.146559	162.97	0.00359068
cg18636319	-0.181593	162.955	0.00359111
cg24321676	-0.0564126	162.949	0.00359125
cg23506331	-0.124532	512.65	0.00359134
cg03745604	0.16521	162.944	0.00359141
cg14730136	0.13664	512.633	0.00359145
cg09164377	-0.173263	87.5487	0.0035915
cg04825291	0.124066	87.5479	0.00359155
cg01750611	0.080559	162.932	0.00359172
cg07285983	-0.163153	87.5417	0.00359194
cg23903588	0.132787	512.55	0.00359199
cg13688620	-0.0338722	87.5397	0.00359207
cg09754031	-0.0745078	162.913	0.00359224
cg13072927	0.214039	162.909	0.00359236
cg08593051	-0.103639	162.904	0.00359249
cg12853178	-0.206414	512.464	0.00359255
cg21869219	0.104502	162.897	0.00359268
cg14539210	0.201766	512.437	0.00359273
cg08122639	0.324009	162.892	0.00359283
cg10484715	0.502681	87.5254	0.00359296
cg04883260	-0.330897	162.877	0.00359323
cg08706355	0.338833	512.355	0.00359326
cg13242092	0.146618	512.355	0.00359326
cg08810464	-0.0676223	162.867	0.0035935
cg13205013	0.454659	512.284	0.00359372
cg18064436	-0.188305	512.27	0.00359382
cg16038636	0.0895776	162.856	0.00359382
cg21592065	0.343628	87.5081	0.00359405
cg01389287	0.266594	162.846	0.00359407
cg08876949	-0.246419	162.836	0.00359435
cg07227647	-0.194286	87.5002	0.00359454
cg06189036	-0.146079	512.149	0.00359461
cg03078295	-0.229276	162.819	0.00359481
cg11328697	0.149439	162.815	0.00359492
cg03127334	-0.0630846	162.813	0.00359498
cg14475969	0.0859091	162.81	0.00359506
cg26711833	0.199592	162.801	0.00359531
cg19058189	-0.199492	512.023	0.00359543
cg11674130	-0.117743	87.4857	0.00359545
cg19926444	-0.171986	162.795	0.00359547
cg20149571	-0.144664	512.011	0.0035955
cg18923230	-0.110054	511.98	0.00359571
cg21450700	0.12342	87.4792	0.00359586
cg05225699	0.117111	511.937	0.00359599
cg00157932	0.238106	162.771	0.00359614
cg18456761	0.205489	162.768	0.00359621
cg16094211	-0.356439	511.886	0.00359632
cg15480059	0.190703	511.813	0.0035968
cg25600256	0.19635	511.812	0.00359681
cg02626729	0.187599	511.782	0.003597
cg14254396	0.497922	162.736	0.00359709
cg23206822	-0.280099	162.732	0.00359721
cg10923956	-0.41463	162.732	0.00359722
cg04895202	-0.174693	87.4572	0.00359724
cg00941900	0.187687	511.738	0.00359729
cg00945862	0.15827	87.454	0.00359744
cg09059789	-0.136275	162.72	0.00359753
cg19411557	-0.133075	511.678	0.00359769
cg18492996	0.368611	87.4484	0.00359779
cg12924254	-0.157071	511.645	0.0035979
cg14383071	-0.0642322	162.703	0.00359801
cg13559810	-0.217611	162.701	0.00359805
cg19518476	-0.12661	511.574	0.00359836
cg03124507	0.307645	162.679	0.00359866
cg06458411	-0.229804	511.526	0.00359867
cg04282607	0.245664	162.676	0.00359874
cg20336632	0.517353	162.661	0.00359915
cg04225902	-0.377858	162.659	0.00359922
cg05468024	0.247769	511.406	0.00359946
cg11855741	-0.136284	511.364	0.00359973
cg17565691	-0.449512	162.638	0.00359978
cg17850642	-0.122424	511.302	0.00360014
cg22088192	0.0908513	162.624	0.00360018
cg01045337	0.265691	162.614	0.00360044
cg17279239	0.272228	162.609	0.00360059
cg16696043	0.0954586	162.609	0.0036006
cg11655017	0.23538	87.4003	0.00360081
cg00127167	0.498306	511.197	0.00360083
cg25760102	-0.142651	511.196	0.00360084
cg19634527	0.283149	87.3968	0.00360104
cg11891393	0.191031	511.128	0.00360128
cg20783956	-0.53884	162.582	0.00360133
cg22805491	-0.192132	162.569	0.0036017
cg27560629	0.179244	511.056	0.00360175
cg01864982	0.368487	511.055	0.00360176
cg06969777	0.0672564	162.556	0.00360206
cg17952138	0.202849	511.007	0.00360208
cg22102102	-0.15864	510.998	0.00360213
cg00389108	-0.214238	510.997	0.00360214
cg12915526	0.130156	162.543	0.00360239
cg16899991	0.101422	162.539	0.00360251
cg00054525	0.41295	87.3704	0.0036027
cg26349192	-0.0721432	162.531	0.00360273
cg25179313	0.140889	510.876	0.00360293
cg15385352	-0.152711	87.3658	0.00360299
cg25076272	-0.100616	162.519	0.00360306
cg06682875	0.107864	162.517	0.00360312
cg11473034	-0.315561	162.514	0.00360321
cg04706583	0.220889	162.509	0.00360335
cg06936079	0.428192	87.3573	0.00360352
cg25369025	-0.332307	162.5	0.00360358
cg04219584	0.091674	162.485	0.00360401
cg25498326	0.246752	510.705	0.00360405
cg12658012	0.125205	510.687	0.00360417
cg05578152	0.191698	510.645	0.00360445
cg13601550	0.440695	510.635	0.00360451
cg23516372	-0.121517	510.557	0.00360502
cg04150055	0.423524	510.537	0.00360516
cg24271951	0.224094	87.3299	0.00360525
cg11262262	0.368134	87.3256	0.00360552
cg10266547	0.26736	162.423	0.00360572
cg09437327	0.255034	162.409	0.0036061
cg08303550	0.355855	162.402	0.0036063
cg07876458	-0.36041	510.295	0.00360674
cg26421310	0.1127	510.266	0.00360693
cg15724941	-0.0567728	87.3016	0.00360704
cg15910662	0.650449	510.243	0.00360708
cg19251962	0.352157	510.228	0.00360719
cg13786326	0.331621	87.2992	0.00360719
cg04036182	0.200493	510.185	0.00360747
cg04257097	-0.263389	162.347	0.0036078
cg24421521	-0.304577	162.345	0.00360785
cg08481002	0.406675	87.2848	0.00360809
cg00113623	-0.402944	162.327	0.00360836
cg12099505	-0.156446	510.044	0.0036084
cg13004897	0.0884799	162.325	0.00360841
cg04294207	0.203914	510.032	0.00360847
cg05251755	0.147356	87.2784	0.0036085
cg04998379	0.163647	510.024	0.00360853
cg13716778	0.247886	510.002	0.00360867
cg25947544	0.434092	162.312	0.00360876
cg12563696	-0.242829	509.968	0.0036089
cg22331862	0.338657	87.272	0.0036089
cg26036018	0.164886	87.2702	0.00360902
cg01240811	-0.257928	87.2689	0.0036091
cg08342343	-0.147193	509.914	0.00360925
cg23699144	0.126694	509.906	0.0036093
cg13393221	0.110003	162.287	0.00360945
cg00951204	-0.606931	87.2559	0.00360992
cg09888297	-0.116609	509.792	0.00361005
cg06187584	-0.0778007	162.259	0.00361025
cg15249446	-0.0780532	87.2483	0.0036104
cg02769865	-0.137156	509.698	0.00361067
cg17344148	-0.114469	162.241	0.00361074
cg26293825	0.114474	162.233	0.00361095
cg06069324	-0.114064	509.643	0.00361104
cg25591260	0.122008	509.61	0.00361125
cg14809223	0.129667	509.599	0.00361133
cg01047485	-0.129091	162.213	0.0036115
cg14252661	-0.236324	509.556	0.00361161
cg19363607	-0.155909	509.481	0.0036121
cg07884867	-0.347593	162.189	0.00361217
cg27398497	0.0705953	162.186	0.00361226
cg15794288	-0.0802325	162.18	0.00361243
cg02020667	-0.0782772	162.171	0.00361268
cg21438541	-0.28105	162.164	0.00361287
cg14836499	0.1556	509.341	0.00361302
cg00810971	0.313074	509.34	0.00361303
cg10698427	0.425546	162.144	0.00361342
cg21322120	0.116636	509.267	0.00361351
cg12987582	0.0893819	162.133	0.00361372
cg07437284	-0.353276	87.195	0.00361377
cg06899186	0.193966	87.1821	0.00361459
cg11189257	0.112239	509.047	0.00361496
cg11093660	-0.407719	87.1749	0.00361504
cg03180625	-0.438707	162.084	0.00361508
cg08597735	0.181056	162.075	0.00361532
cg13120521	-0.111894	508.992	0.00361533
cg21339490	0.174954	162.051	0.00361599
cg14894222	0.171263	508.887	0.00361602
cg15787039	0.281975	508.884	0.00361604
cg14368656	0.470267	508.879	0.00361607
cg11349631	0.0563756	87.1586	0.00361607
cg10578777	-0.123795	508.873	0.00361611
cg13239713	-0.0601163	162.043	0.0036162
cg14511279	0.366231	508.834	0.00361637
cg04476574	-0.116877	508.813	0.00361651
cg08850124	0.048289	87.1499	0.00361662
cg00139683	-0.22716	162.016	0.00361697
cg00630637	0.216494	87.1441	0.00361699
cg02035173	0.401146	162.01	0.00361712
cg13163839	0.145933	508.715	0.00361716
cg13627234	0.43029	87.138	0.00361738
cg22140834	0.129475	508.672	0.00361744
cg03156893	0.254846	161.965	0.00361837
cg17396797	0.253211	161.961	0.00361849
cg25870025	0.17563	161.951	0.00361876
cg11400809	-0.485177	87.1156	0.0036188
cg01400807	0.106947	161.947	0.00361889
cg15942368	0.444295	87.1135	0.00361893
cg18507129	-0.287187	508.427	0.00361906
cg07932047	0.110983	87.1096	0.00361918
cg19797922	-0.401652	161.936	0.00361919
cg16926196	-0.0748396	161.93	0.00361935
cg06070795	0.134368	508.357	0.00361953
cg12244721	-0.20754	161.923	0.00361954
cg10626335	-0.0761878	161.923	0.00361955
cg16829258	0.0833196	161.912	0.00361983
cg14525402	0.19269	508.308	0.00361985
cg01499001	0.228644	161.897	0.00362027
cg00030427	0.352115	87.0905	0.00362039
cg11667509	-0.128368	508.214	0.00362047
cg14941291	0.270524	87.0881	0.00362055
cg27006541	0.120869	161.886	0.00362057
cg16278897	-0.217276	161.883	0.00362064
cg08668247	-0.422471	87.0843	0.00362078
cg02884944	0.252426	161.844	0.00362173
cg26019173	-0.154448	87.0679	0.00362183
cg20709984	-0.0579723	161.835	0.00362198
cg01070903	0.22809	507.981	0.00362201
cg02238043	0.260081	161.827	0.00362221
cg05489989	-0.151531	507.948	0.00362224
cg17824685	-0.270659	161.823	0.00362231
cg13107348	-0.165417	507.89	0.00362262
cg18812629	0.167832	87.0513	0.00362288
cg23594951	-0.0500029	161.8	0.00362296
cg21936543	0.381349	161.795	0.00362311
cg22836809	0.243807	507.785	0.00362332
cg17721420	-0.226513	87.0438	0.00362336
cg05654547	-0.132996	507.752	0.00362354
cg25564482	-0.234162	507.736	0.00362364
cg22280375	0.111678	161.764	0.00362396
cg08695657	0.0886441	161.751	0.00362432
cg00310792	0.0741605	161.742	0.00362458
cg22537738	-0.0899821	161.736	0.00362475
cg09469842	0.113014	507.507	0.00362516
cg04272355	0.118542	507.444	0.00362557
cg20471076	-0.302232	161.699	0.00362578
cg12762763	-0.139931	507.4	0.00362587
cg22861029	-0.440414	87.0024	0.00362599
cg25158320	-0.129159	161.691	0.003626
cg16867086	0.391108	87.0019	0.00362602
cg23276435	0.161774	161.677	0.00362639
cg06586713	-0.27369	86.9957	0.00362641
cg17638468	0.219686	507.299	0.00362654
cg12253651	0.242463	161.663	0.00362677
cg03899612	0.158868	507.251	0.00362686
cg06756709	0.201101	507.22	0.00362706
cg02347249	-0.168585	507.191	0.00362726
cg07366300	-0.080667	161.645	0.00362726
cg22515592	0.1232	161.645	0.00362728
cg04178670	0.434396	507.188	0.00362728
cg11309842	-0.125382	507.115	0.00362776
cg10115191	0.39962	161.624	0.00362787
cg08161742	0.241445	86.9719	0.00362793
cg11653771	0.305381	507.025	0.00362837
cg25807559	-0.11303	506.961	0.00362879
cg13311494	0.0673705	161.582	0.00362903
cg25645956	-0.113478	506.893	0.00362924
cg10927086	0.217145	86.9475	0.00362949
cg07004676	0.186304	86.9465	0.00362955
cg20550154	0.0931373	161.555	0.0036298
cg22876229	0.159206	86.9397	0.00362999
cg04045906	0.304388	161.545	0.00363007
cg08713108	0.072367	161.524	0.00363064
cg04837071	0.312928	161.518	0.00363082
cg22131547	-0.150849	161.517	0.00363085
cg13102585	0.233814	161.502	0.00363125
cg18000566	-0.0595011	86.9168	0.00363145
cg22915582	0.257506	506.558	0.00363147
cg18865990	0.233427	161.489	0.00363162
cg24707147	-0.159933	86.9135	0.00363166
cg23004409	-0.0647679	161.456	0.00363255
cg03118626	-0.517777	86.8959	0.00363278
cg14229264	0.350412	506.353	0.00363284
cg26613034	0.126253	506.327	0.00363301
cg22932427	0.174531	506.319	0.00363306
cg09333221	-0.220834	161.417	0.00363364
cg12550570	0.112157	506.227	0.00363368
cg01553388	-0.049379	86.878	0.00363392
cg08096668	-0.0740157	86.8725	0.00363427
cg27229878	0.285912	161.393	0.0036343
cg04842631	0.221418	506.134	0.0036343
cg17326875	0.109509	506.072	0.00363471
ch.1.4885626R	-0.0666867	161.377	0.00363474
cg05836659	0.220964	86.8646	0.00363478
cg08902358	-0.194874	506.05	0.00363486
cg23231163	-0.291964	506.036	0.00363495
cg00729461	-0.335706	161.365	0.00363509
cg04915788	-0.172001	505.97	0.0036354
cg15076743	-0.106607	161.352	0.00363545
cg26855193	0.14671	161.351	0.00363549
cg19837601	0.387754	505.929	0.00363567
cg24678762	-0.1194	505.899	0.00363587
cg27424955	0.109352	505.853	0.00363618
cg16406281	-0.112929	505.818	0.00363641
cg02789526	-0.26743	161.303	0.00363681
cg08620730	0.0581092	161.289	0.00363721
cg18163342	0.40255	86.8261	0.00363723
cg02692483	-0.409453	161.281	0.00363743
cg23886355	0.114699	505.664	0.00363744
cg22322089	0.161589	161.267	0.00363784
cg22657351	0.270445	161.266	0.00363786
cg13875763	-0.325546	161.25	0.00363832
cg15318748	-0.259772	86.8066	0.00363848
cg13951311	0.21379	505.501	0.00363853
cg05088017	-0.572721	86.8029	0.00363872
cg20503768	-0.244552	505.461	0.0036388
cg07216760	-0.338505	161.216	0.00363927
cg01743402	-0.06957	86.7935	0.00363932
cg17718182	0.279583	161.206	0.00363953
cg20162066	-0.147301	161.202	0.00363964
cg01212245	0.109007	505.274	0.00364005
cg03812562	-0.260697	86.7755	0.00364047
cg26072338	0.180847	161.166	0.00364068
cg01437998	0.751374	86.7707	0.00364078
cg13999106	-0.276144	161.161	0.00364081
cg19759129	-0.276981	86.7693	0.00364087
cg01487433	-0.463082	505.151	0.00364087
cg02097462	0.145998	505.138	0.00364096
cg17142664	0.229935	505.13	0.00364101
cg19165105	0.193254	505.124	0.00364105
cg01821088	-0.191155	161.15	0.0036411
cg01897191	-0.158307	161.148	0.00364117
cg04223078	0.318382	161.116	0.00364207
cg13003366	-0.058785	161.112	0.00364219
cg12365226	0.160767	504.936	0.00364231
cg11320369	-0.050033	161.105	0.00364237
cg14399271	0.139238	161.104	0.00364241
cg19546583	0.171557	161.096	0.00364262
cg04390865	0.328432	86.7415	0.00364265
cg26993500	0.27354	504.867	0.00364278
cg15494458	0.183334	86.7374	0.00364291
cg27584204	0.2158	161.067	0.00364343
cg23460145	0.336795	86.7286	0.00364348
cg27426045	0.140711	161.062	0.00364359
cg13449847	0.198852	504.683	0.00364401
cg02627403	0.104168	86.7201	0.00364402
cg03762820	-0.126427	504.623	0.00364442
cg03151187	0.201938	86.7134	0.00364445
cg04167833	0.172363	161.014	0.00364494
cg05046272	0.156501	161.007	0.00364513
cg23537353	0.162312	504.482	0.00364536
cg17367708	0.119589	504.434	0.00364568
cg23985335	0.118758	504.433	0.00364569
cg27505743	0.154681	160.981	0.00364587
cg27076861	0.31595	504.389	0.00364599
cg16835398	-0.416709	504.38	0.00364605
cg20055581	0.186935	160.972	0.0036461
cg25118752	-0.438496	86.6835	0.00364637
cg15536552	-0.159189	160.956	0.00364656
cg24489161	0.126865	504.281	0.00364671
cg14521115	0.205893	504.28	0.00364672
cg11610004	-0.160599	160.942	0.00364695
cg20221575	0.412202	160.942	0.00364696
cg10015500	-0.481842	160.933	0.00364721
cg24951824	-0.117409	504.191	0.00364732
cg11546574	0.358936	86.6673	0.00364741
cg27064287	-0.498312	160.925	0.00364743
cg17806162	0.175779	504.157	0.00364754
cg11915672	0.218606	504.156	0.00364755
cg10817250	0.243296	86.6641	0.00364762
cg19083909	-0.235654	160.915	0.00364771
cg09226389	0.201286	160.91	0.00364786
cg10908752	0.0668027	86.6594	0.00364792
cg24335340	-0.130238	504.042	0.00364832
cg02147194	0.430916	160.892	0.00364835
cg12682796	0.109916	503.967	0.00364882
cg06531778	-0.298663	503.948	0.00364895
cg13366368	0.146403	86.636	0.00364942
cg02532022	-0.231137	503.859	0.00364955
cg09983640	0.251583	160.849	0.00364958
cg08315130	-0.335075	160.84	0.00364984
cg06481825	0.254033	160.839	0.00364986
cg12563925	-0.0844931	86.6279	0.00364994
cg21468927	-0.319466	86.6255	0.0036501
cg09927716	-0.461059	160.817	0.00365048
cg13275152	0.352799	503.697	0.00365064
cg09216188	-0.0562428	86.616	0.00365071
cg25730564	0.209458	86.6039	0.00365149
cg09879137	0.125486	160.777	0.00365161
cg19960139	0.14884	503.507	0.00365192
cg14086689	-0.07274	160.764	0.00365196
cg22150051	0.212166	160.758	0.00365215
cg07754060	0.309354	503.448	0.00365232
cg15184685	0.144305	160.736	0.00365276
cg07776191	0.306701	160.733	0.00365283
cg02097396	-0.0487665	160.732	0.00365288
cg03462380	0.21223	86.581	0.00365296
cg19065106	-0.213505	503.324	0.00365316
cg11932954	0.128597	503.298	0.00365333
cg01402347	0.129888	503.262	0.00365358
cg24947379	-0.250344	86.5658	0.00365394
cg08332294	0.155983	86.5614	0.00365423
cg20548013	0.141168	503.153	0.00365431
cg25310917	-0.119428	160.679	0.00365438
cg13007967	0.273974	503.137	0.00365442
cg26428962	0.158407	503.105	0.00365464
cg01725669	0.285719	160.668	0.00365468
cg24557547	0.108959	86.5498	0.00365497
cg00929267	0.330833	86.5475	0.00365512
cg19096495	-0.154238	160.644	0.00365535
cg06509223	-0.0907942	160.64	0.00365547
cg13671601	0.14286	86.5396	0.00365563
cg16776821	0.0514025	160.634	0.00365565
cg17851753	-0.0528237	160.63	0.00365576
cg23753678	-0.289725	86.537	0.0036558
cg18600211	-0.182688	502.925	0.00365585
cg20441135	0.656713	86.5327	0.00365607
cg08235557	-0.121648	502.814	0.0036566
cg15708885	-0.100601	160.598	0.00365665
cg13677770	-0.250884	160.588	0.00365694
cg06882544	0.0832673	160.574	0.00365733
cg08037774	-0.240585	160.573	0.00365736
cg27201107	0.296308	160.564	0.00365761
cg12307329	-0.4495	502.648	0.00365772
cg02891072	-0.056225	160.551	0.00365798
cg18730034	-0.279614	160.545	0.00365815
cg06009475	0.295348	160.525	0.00365873
cg27188891	0.148126	502.5	0.00365873
cg13714055	0.142938	160.509	0.00365917
cg17622527	0.389745	160.468	0.00366034
cg03438446	-0.156534	160.468	0.00366035
cg19841113	-0.314348	502.117	0.00366132
cg20477705	0.194862	502.049	0.00366178
cg08392125	-0.265681	86.442	0.00366193
cg00459207	0.227386	502.008	0.00366206
cg07867420	0.124098	501.966	0.00366235
cg18386168	-0.135928	160.39	0.00366253
cg18365027	-0.237496	86.4319	0.00366259
cg23331653	0.200218	160.385	0.00366268
cg17299712	0.186894	86.4304	0.00366268
cg02922879	0.145344	501.838	0.00366321
cg15127938	0.192814	86.4208	0.00366331
cg17177816	0.209109	501.812	0.00366339
cg01587049	-0.238614	86.4189	0.00366343
cg09420961	0.197806	160.358	0.00366346
cg03256336	0.351158	501.778	0.00366362
cg00420847	0.221897	160.339	0.003664
cg07478392	0.799159	501.691	0.00366421
cg13278448	-0.209832	86.4036	0.00366442
cg07235133	-0.195389	160.318	0.00366458
cg12885065	0.124252	160.317	0.00366461
cg16598869	0.113366	501.631	0.00366461
cg16322478	0.134378	501.627	0.00366464
cg03942421	-0.0383912	86.3944	0.00366501
cg12868544	0.121458	160.299	0.00366513
cg03505273	-0.501922	86.387	0.00366549
cg00672414	-0.128169	501.428	0.00366599
cg21610999	-0.138554	160.264	0.00366612
cg27288098	0.177557	501.38	0.00366632
cg07047815	-0.126023	160.245	0.00366667
cg14061619	0.183314	501.284	0.00366697
cg19622675	0.176923	501.272	0.00366705
cg24727383	0.0894986	86.3622	0.0036671
cg16423811	0.209194	501.259	0.00366715
cg12051439	-0.41705	160.197	0.00366803
cg15350949	0.279906	86.3441	0.00366827
cg23987134	0.206604	86.3432	0.00366833
cg06265811	-0.0440332	86.3411	0.00366847
cg25643199	0.254768	86.3391	0.00366859
cg01953835	0.383362	160.172	0.00366874
cg08354445	-0.412443	160.159	0.00366909
cg01311805	0.180249	160.15	0.00366936
cg26621059	-0.0965092	86.3115	0.00367038
cg11777483	-0.310209	160.102	0.00367074
cg26867282	-0.32374	160.099	0.00367081
cg03722908	0.296271	160.098	0.00367084
cg04757492	0.149655	500.64	0.00367136
cg02029564	0.227797	500.573	0.00367181
cg02696910	-0.116323	86.2891	0.00367184
cg11604250	-0.191213	500.499	0.00367232
cg25021489	0.155098	86.2791	0.00367249
cg13466600	0.198804	86.2742	0.00367281
cg19791714	-0.166362	500.375	0.00367317
cg10725943	-0.358	160	0.00367362
cg10162210	-0.245117	500.291	0.00367374
cg04303335	0.192874	159.996	0.00367374
cg22146106	0.0598811	159.979	0.00367423
cg18058682	-0.4057	159.974	0.00367437
cg18096738	-0.215692	159.965	0.00367464
cg22985571	-0.133057	500.158	0.00367465
cg09086416	-0.121026	500.132	0.00367482
cg06427838	-0.575656	86.2376	0.00367518
cg15931921	0.138597	159.943	0.00367526
cg19272018	0.1421	500.054	0.00367536
cg09692628	-0.313788	499.974	0.00367591
cg13594869	-0.33844	86.2238	0.00367608
cg15658978	0.110063	499.848	0.00367676
cg03029285	0.127492	159.882	0.00367699
cg00356897	0.125326	499.788	0.00367718
cg26099899	-0.10866	499.784	0.0036772
cg22423974	0.110259	499.782	0.00367722
cg17705658	0.144741	499.781	0.00367723
cg05954228	0.244316	499.764	0.00367734
cg02071319	0.364811	499.734	0.00367754
cg19135690	0.224844	159.86	0.00367762
cg09930192	-0.25427	86.1978	0.00367777
cg08143297	0.0957711	159.854	0.0036778
cg10515950	-0.214056	499.588	0.00367855
cg04146553	-0.111535	499.562	0.00367872
cg08575136	-0.120449	159.818	0.00367884
cg14904261	-0.0341084	86.1811	0.00367887
cg11977356	-0.414909	499.521	0.003679
cg10535320	0.0915997	86.1719	0.00367946
cg05781854	0.277454	499.45	0.00367949
cg13317801	0.583204	86.1706	0.00367955
cg21150537	-0.340607	159.792	0.00367956
cg23168628	0.216603	159.791	0.0036796
cg25453758	0.154629	499.404	0.00367981
cg13703804	0.16618	499.391	0.00367989
cg12235144	0.344841	499.383	0.00367995
cg23981116	-0.41275	159.767	0.00368029
cg20517615	-0.270006	86.158	0.00368037
cg00949980	0.485636	86.1557	0.00368052
cg04678404	-0.130961	159.753	0.0036807
cg01392539	-0.103016	159.751	0.00368075
cg16784781	-0.4759	159.75	0.00368076
cg09623164	0.202235	86.1514	0.0036808
cg03310203	-0.172532	159.746	0.00368089
cg06119564	-0.317414	86.148	0.00368102
cg25905578	-0.35269	159.729	0.00368138
cg10105110	-0.187582	499.146	0.00368158
cg13212283	0.300325	499.092	0.00368194
cg05340403	-0.121732	499.052	0.00368222
cg10540952	-0.0309508	86.1267	0.00368241
cg27256435	0.121113	499.013	0.00368248
cg20464787	0.113706	498.944	0.00368296
cg09803694	-0.184085	159.666	0.00368317
cg04424321	-0.379585	159.653	0.00368355
cg10493855	-0.183777	159.652	0.00368357
cg14132388	0.185963	159.651	0.00368359
cg24838897	0.17138	498.775	0.00368412
cg18734846	0.169477	86.0949	0.00368448
cg15027262	0.253093	498.665	0.00368487
cg26298855	0.248612	498.652	0.00368496
cg15480737	-0.130938	498.651	0.00368497
cg24482434	0.209755	159.6	0.00368508
cg03881351	0.169641	159.599	0.0036851
cg03019812	-0.186105	498.623	0.00368516
cg03275459	0.331481	498.623	0.00368516
cg06337910	0.433475	159.595	0.0036852
cg16169166	-0.0504276	86.0791	0.00368552
cg27240317	-0.349193	86.078	0.00368559
cg16856980	-0.464252	86.0764	0.00368569
cg22698031	-0.0630783	159.575	0.00368578
cg10796691	0.147721	498.51	0.00368594
cg19464094	-0.0839203	159.56	0.0036862
cg03295175	0.334943	86.0676	0.00368627
cg19002763	0.430785	498.431	0.00368648
cg03703883	0.306699	498.42	0.00368656
cg01341643	0.113936	498.412	0.00368661
cg08223291	0.12148	498.411	0.00368662
cg22259545	0.367594	159.545	0.00368665
cg07983869	0.416689	498.396	0.00368672
cg09053858	-0.23495	498.377	0.00368686
cg09512465	0.322152	86.0579	0.00368691
cg27340948	0.205444	498.361	0.00368696
cg24956176	-0.338259	86.0545	0.00368713
cg06853142	0.122435	498.313	0.0036873
cg16917158	0.232952	498.298	0.0036874
cg11656920	0.11879	498.286	0.00368748
cg06715390	0.124178	498.274	0.00368756
cg05259802	0.207231	498.268	0.0036876
cg17864663	0.143009	159.507	0.00368773
cg06056072	-0.517076	86.0448	0.00368776
cg22904147	0.42077	159.494	0.0036881
cg12702738	0.184469	159.467	0.00368889
cg25322626	0.098496	86.0261	0.00368898
cg17509107	0.0998175	159.462	0.00368902
cg19276110	-0.432685	159.443	0.00368959
cg19727381	0.72828	159.44	0.00368967
cg14708411	-0.110279	497.915	0.00369003
cg13582457	0.207849	86.0067	0.00369026
cg02285673	0.219815	159.407	0.0036906
cg09578319	0.12242	497.797	0.00369084
cg00081940	0.181933	159.397	0.0036909
cg08270612	-0.277213	85.9939	0.00369109
cg16750777	0.0577294	159.371	0.00369164
cg20729393	-0.118748	159.365	0.0036918
cg21549195	-0.327765	497.625	0.00369203
cg06230714	-0.491872	159.357	0.00369204
cg04088074	0.157376	159.349	0.00369227
cg16888647	-0.289403	159.346	0.00369237
cg21816041	0.118954	497.515	0.00369279
cg18026072	-0.0621101	159.317	0.00369319
cg17228765	0.724694	159.317	0.0036932
cg26341552	0.1396	497.453	0.00369322
cg13377750	0.292042	85.958	0.00369344
cg19571617	-0.108605	497.395	0.00369362
cg23079866	-0.176421	497.378	0.00369373
cg14507014	0.163559	497.374	0.00369377
cg03156858	0.343187	497.339	0.00369401
cg27636747	0.153641	497.29	0.00369434
cg15324873	0.131159	159.259	0.00369486
cg04725095	-0.27455	497.213	0.00369487
cg10879786	-0.187296	497.184	0.00369508
cg03111792	0.244667	159.242	0.00369535
cg17352624	0.366647	85.9265	0.00369551
cg15258022	0.305853	159.236	0.00369554
cg02274584	-0.196391	159.231	0.00369568
cg13114217	-0.092943	159.223	0.0036959
cg24425316	0.235412	497.04	0.00369607
cg03522035	0.0609172	159.216	0.00369611
cg20927864	-0.116004	497.009	0.00369629
cg17255067	0.25545	496.971	0.00369654
cg05745033	0.108196	496.906	0.003697
cg16751451	0.110169	85.9037	0.00369701
cg00204802	0.072045	159.173	0.00369734
cg13754720	0.33264	159.162	0.00369767
cg03035538	-0.241404	496.684	0.00369854
cg11179081	0.12982	159.123	0.00369878
cg04017326	0.159488	496.636	0.00369887
cg18677685	0.159694	159.115	0.00369901
cg19103519	-0.121539	496.59	0.00369919
cg18656873	0.180557	496.579	0.00369926
cg09839322	-0.347538	159.104	0.00369932
cg10274022	0.0751258	85.8683	0.00369933
cg06551464	0.140229	159.103	0.00369936
cg10636278	-0.384046	85.8631	0.00369967
cg10222989	0.200558	496.485	0.00369991
cg24007907	0.148912	85.8512	0.00370045
cg12909925	0.193301	496.345	0.00370088
cg06744740	0.153362	496.248	0.00370155
cg11354220	0.209413	496.207	0.00370184
cg08839323	0.143189	496.185	0.00370199
cg05699304	0.300744	496.17	0.0037021
cg21683088	-0.234284	496.138	0.00370232
cg21051394	-0.519005	85.8219	0.00370239
cg07731535	0.282837	496.12	0.00370244
cg13680038	-0.244983	158.987	0.00370272
cg19023259	-0.189593	158.975	0.00370306
cg18522822	0.0926211	85.8098	0.00370318
cg04127342	-0.405974	85.8075	0.00370333
cg02720691	0.134017	495.991	0.00370334
cg12459650	0.157206	495.947	0.00370364
cg20343161	-0.288944	158.951	0.00370375
cg16087684	0.181715	495.919	0.00370384
cg07566931	-0.1783	158.943	0.003704
cg08856529	0.169434	495.896	0.003704
cg06351144	0.168408	495.84	0.00370438
cg04203508	-0.0574177	85.7862	0.00370474
cg09333109	-0.658948	158.912	0.00370489
cg08827358	0.424479	158.908	0.003705
cg05238074	-0.247474	158.898	0.00370529
cg08587406	-0.357489	158.895	0.00370537
cg03123104	-0.51309	158.89	0.00370551
cg09466887	0.252841	85.7732	0.00370559
cg14817139	0.199693	495.629	0.00370585
cg09886009	-0.382021	158.877	0.00370589
cg26955577	-0.235099	158.867	0.00370619
cg08161685	-0.152049	495.567	0.00370628
cg17119928	-0.191801	495.493	0.0037068
cg04026354	0.26517	158.844	0.00370685
cg15010883	0.113737	495.446	0.00370712
cg26339974	-0.402344	85.7444	0.00370749
cg04850828	0.114429	495.35	0.00370779
cg05858074	0.0548154	85.7278	0.00370859
cg09927532	-0.219658	495.176	0.003709
cg00242031	-0.481131	85.7202	0.00370909
cg15855558	0.111715	495.136	0.00370928
cg05133560	0.256134	158.752	0.00370952
cg16950561	-0.236058	495.099	0.00370954
cg14155900	0.156342	495.087	0.00370962
cg21177821	-0.0870842	158.747	0.00370966
cg24843049	0.215436	495.049	0.00370989
cg16734845	0.199254	495.034	0.00370999
cg18497587	0.0944201	85.7008	0.00371037
cg04207805	-0.334872	85.6979	0.00371056
cg15289427	0.125889	85.6967	0.00371064
cg22312354	0.198591	494.936	0.00371067
cg11417426	-0.170505	494.93	0.00371072
cg21411366	0.330779	158.71	0.00371076
cg23707559	-0.150128	158.706	0.00371085
cg14864572	-0.136953	494.904	0.0037109
cg14025652	-0.123884	158.701	0.00371101
cg05447556	-0.110641	494.866	0.00371116
cg00717977	0.328691	494.815	0.00371152
cg01887138	0.125222	494.814	0.00371152
cg05013757	0.110635	494.81	0.00371155
cg23416952	-0.0971486	158.68	0.00371161
cg13556539	0.454701	85.6801	0.00371174
cg19777542	-0.198745	158.671	0.00371187
cg08438863	0.277319	494.728	0.00371213
cg13939777	0.179779	85.674	0.00371214
cg16049246	-0.287527	158.641	0.00371275
cg15818003	0.238105	158.64	0.00371278
cg15910571	-0.242136	494.61	0.00371295
cg23738345	-0.37875	494.59	0.00371309
cg07111721	-0.167597	494.493	0.00371376
cg24848226	-0.279516	85.649	0.00371379
cg09798398	0.262066	85.6466	0.00371395
cg04157658	-0.16609	158.598	0.003714
cg05142138	0.0800507	158.588	0.00371429
cg09858811	0.357948	158.584	0.00371439
cg19095567	0.115524	494.36	0.0037147
cg09521689	-0.220397	158.57	0.00371481
cg16290727	-0.335514	494.302	0.0037151
cg22224202	-0.223981	85.6201	0.00371571
cg04385058	-0.121135	158.504	0.00371672
cg06834506	0.427722	158.5	0.00371683
cg06563246	-0.211825	494.042	0.00371692
cg17892601	0.179955	494.021	0.00371706
cg18148646	-0.143701	85.5864	0.00371794
cg19104026	-0.0776651	158.458	0.00371806
cg15107346	-0.148402	85.5825	0.0037182
cg10449330	0.130587	493.858	0.0037182
cg15130896	0.213958	158.45	0.00371829
cg05254651	-0.34947	158.436	0.00371872
cg03502880	-0.183639	158.433	0.00371881
cg02113284	0.157033	493.769	0.00371882
cg08439076	0.216227	85.5713	0.00371894
cg15060048	-0.3739	158.419	0.00371922
cg01480833	-0.0617909	158.413	0.00371938
cg03972931	0.128532	493.665	0.00371956
cg11597570	0.0926232	158.401	0.00371974
cg20894341	0.247513	493.638	0.00371975
cg10405333	-0.329986	158.398	0.00371982
cg24463845	0.122775	158.396	0.00371988
cg01315112	-0.280536	493.618	0.00371988
cg12918270	0.265615	158.368	0.00372069
cg01970519	0.212367	493.5	0.00372071
cg10825881	-0.0812689	158.358	0.00372099
cg22562315	-0.256126	493.45	0.00372106
cg17424406	0.18684	493.408	0.00372136
cg00587472	-0.0573333	158.333	0.0037217
cg07725579	-0.180348	158.326	0.00372192
cg16812519	0.358408	493.28	0.00372225
cg24905268	0.15373	493.269	0.00372233
cg21011883	0.117661	493.221	0.00372266
cg22668906	-0.364169	158.3	0.00372268
cg21524620	-0.115892	493.17	0.00372302
cg02981183	0.301863	85.5077	0.00372316
cg03999816	-0.145034	493.145	0.0037232
cg17180012	-0.155358	493.099	0.00372352
cg05964600	-0.547073	85.501	0.00372361
cg07214967	-0.216897	493.01	0.00372415
cg07069368	0.183606	493.002	0.00372421
cg11347187	0.249274	85.4913	0.00372425
cg08271705	0.118187	492.96	0.0037245
cg08558323	0.167986	158.228	0.00372479
cg00509610	0.258755	85.4806	0.00372497
cg07459792	0.192173	492.83	0.00372541
cg01791874	-0.0804859	85.4706	0.00372563
cg02268935	0.181213	158.19	0.0037259
cg09049889	-0.121158	492.753	0.00372595
cg22505386	0.132309	85.4636	0.00372609
cg12515590	-0.110174	492.689	0.0037264
cg14054275	-0.33439	492.681	0.00372646
cg06945807	0.0598964	85.4567	0.00372656
cg18970086	-0.175949	158.164	0.00372666
cg00287115	0.267312	158.162	0.0037267
cg07602924	0.105364	85.451	0.00372693
cg04997203	0.182622	158.138	0.00372741
cg26849996	0.0860625	158.135	0.00372749
cg16575892	-0.234729	158.133	0.00372756
cg00493314	0.0565744	158.129	0.00372767
cg26426071	0.128048	158.127	0.00372774
cg24623086	0.30908	158.116	0.00372805
cg03522374	0.266705	158.102	0.00372848
cg01106366	-0.299477	158.1	0.00372852
cg14187943	-0.363277	158.093	0.00372872
cg14086681	0.14541	158.093	0.00372872
cg16218009	0.116088	85.4238	0.00372874
cg23581541	0.150145	492.286	0.00372924
cg20689232	0.169137	158.057	0.00372979
cg06741063	0.0843397	158.055	0.00372984
cg13547629	-0.296763	158.052	0.00372992
cg02019922	0.150347	158.044	0.00373017
cg23021650	-0.203174	85.3925	0.00373082
cg24128202	0.206342	158.021	0.00373085
cg22817185	-0.346393	492.041	0.00373096
cg13319825	0.299483	158.015	0.003731
cg04498418	0.13228	492.035	0.00373101
cg07591518	-0.235787	158.001	0.00373142
cg22482235	0.343155	85.3835	0.00373142
cg22872882	0.208902	157.999	0.00373149
cg19928247	0.142929	491.965	0.0037315
cg27301256	-0.116005	157.995	0.0037316
cg03594078	-0.348361	157.994	0.00373163
cg10991644	-0.0898986	157.981	0.00373202
cg24869113	-0.363168	85.3697	0.00373235
cg14723240	0.158679	157.969	0.00373236
cg17930099	-0.157727	491.826	0.00373248
cg06942124	0.51671	157.961	0.00373259
cg08266576	-0.180337	491.806	0.00373262
cg07738839	-0.120366	491.776	0.00373283
cg20705908	0.369208	157.951	0.0037329
cg14918466	0.196785	491.765	0.00373291
cg00481637	0.262051	157.947	0.00373299
cg18514650	-0.191607	491.717	0.00373325
cg07968857	-0.102584	157.936	0.00373333
cg09218250	0.184737	491.658	0.00373367
cg26167136	0.368283	157.921	0.00373377
cg00987246	0.137081	491.642	0.00373378
cg25102622	-0.190181	491.582	0.0037342
cg18616622	-0.0608746	157.904	0.00373428
cg07645671	-0.167216	491.546	0.00373446
cg07439704	-0.173002	157.896	0.0037345
cg15758403	-0.164692	85.3329	0.0037348
cg26740905	0.588479	85.3328	0.00373481
cg19844051	-0.599055	85.3324	0.00373484
cg15046585	0.269037	491.483	0.0037349
cg04421523	0.117413	491.467	0.00373502
cg27176927	0.122905	491.46	0.00373507
cg10621374	-0.0736682	85.3189	0.00373574
cg03085818	0.201762	85.3187	0.00373575
cg05700554	0.233774	157.85	0.00373585
cg01828416	0.195614	157.849	0.00373587
cg14709833	-0.0452173	85.3135	0.0037361
cg26257030	0.218089	491.306	0.00373615
cg15893035	-0.418947	157.826	0.00373657
cg19458602	0.278051	85.3055	0.00373663
cg10872973	0.278032	85.2944	0.00373738
cg23860266	0.437536	491.132	0.00373739
cg05582440	0.166749	491.118	0.00373749
cg16673791	0.166399	157.792	0.00373756
cg06166051	-0.599227	491.078	0.00373776
cg19033555	-0.494676	490.974	0.0037385
cg04667825	0.148679	157.757	0.00373859
cg09389925	-0.300929	85.2748	0.00373869
cg18462755	0.360662	490.907	0.00373898
cg02031603	-0.33478	157.743	0.00373899
cg05686354	0.166814	157.741	0.00373907
cg12424468	0.272137	157.74	0.00373909
cg12602633	0.246612	85.2578	0.00373982
cg23601468	0.169091	490.787	0.00373983
cg02238513	0.167107	157.709	0.00373999
cg17394778	0.0557082	157.696	0.00374037
cg00941419	-0.289285	85.2413	0.00374092
cg11663806	0.175547	490.621	0.003741
cg22040692	0.0940478	85.2401	0.00374101
cg26451856	0.142304	490.619	0.00374102
cg04910228	0.0635221	157.674	0.00374102
cg20366110	0.0926144	157.654	0.00374163
cg21123327	0.143955	490.479	0.00374201
cg07858300	0.287729	490.471	0.00374207
cg10705731	0.166421	85.2241	0.00374208
cg14571619	-0.110806	490.398	0.00374258
cg22154447	-0.0780342	157.611	0.0037429
cg11819007	-0.335486	490.321	0.00374313
cg12751948	0.406093	85.2026	0.00374352
cg11053306	0.0753334	157.573	0.003744
cg23449463	0.230227	157.568	0.00374416
cg11372071	-0.128952	490.175	0.00374417
cg23590472	0.171538	490.169	0.00374421
cg12871835	0.107576	490.129	0.00374449
cg26851805	-0.148538	490.103	0.00374468
cg00321357	-0.428967	85.185	0.0037447
cg00592484	0.210324	157.544	0.00374485
cg22977099	-0.122567	157.541	0.00374496
cg06877649	-0.216997	157.538	0.00374504
cg26822870	0.316391	490.039	0.00374513
cg08156924	0.189997	157.53	0.00374527
cg14521562	-0.105605	157.52	0.00374557
cg10341719	-0.135369	489.962	0.00374568
cg10972797	0.254279	157.507	0.00374594
cg04921533	0.323205	85.1602	0.00374637
cg17721355	-0.045562	85.1594	0.00374642
cg20939580	-0.0927047	85.157	0.00374657
cg24852605	-0.584497	85.157	0.00374658
cg13076171	-0.16819	157.468	0.00374712
cg17123334	-0.153822	157.465	0.0037472
cg20269954	-0.155249	489.719	0.00374741
cg25220967	0.210731	157.451	0.00374761
cg04961567	0.117148	85.1415	0.00374762
cg13008174	0.406386	157.446	0.00374776
cg12790424	0.212617	489.656	0.00374785
cg09606343	-0.19143	489.619	0.00374812
cg00743081	0.176131	157.432	0.00374816
cg26984928	-0.107407	489.612	0.00374817
cg20289045	0.167684	489.611	0.00374818
cg09761230	-0.298848	157.423	0.00374844
cg06096922	0.0801537	157.42	0.00374853
cg00921237	0.11218	489.524	0.00374879
cg07504984	0.191957	85.124	0.00374879
cg00095099	-0.425044	157.404	0.00374899
cg04877503	0.117602	489.481	0.0037491
cg13140667	0.30428	157.385	0.00374955
cg11041018	0.220336	489.377	0.00374984
cg04963105	0.127977	85.0998	0.00375042
cg07617678	-0.060003	85.0977	0.00375056
cg22900229	0.170159	489.271	0.0037506
cg17291163	-0.151171	489.265	0.00375064
cg07564794	-0.145903	157.339	0.00375093
cg00480481	-0.115446	489.19	0.00375117
cg09578252	-0.522408	85.0885	0.00375118
cg10059128	-0.289624	157.329	0.00375121
cg00306893	0.147097	489.157	0.00375141
cg13507489	-0.257319	157.318	0.00375154
cg00771490	-0.105353	85.0807	0.0037517
cg17290454	0.259232	489.112	0.00375173
cg24296621	0.14371	85.0782	0.00375187
cg12423187	-0.172896	85.0751	0.00375208
cg11012463	-0.125652	489.062	0.00375209
cg15721897	-0.340136	85.0735	0.00375219
cg04661907	-0.114966	489.033	0.00375229
cg08053675	0.0711882	157.281	0.00375264
cg17672209	0.248166	85.0666	0.00375266
cg11056229	-0.112455	488.932	0.00375301
cg04647768	-0.137484	488.926	0.00375305
cg22580512	0.420437	85.0574	0.00375327
cg22270604	0.0308547	85.0523	0.00375361
cg27577546	0.350342	157.231	0.00375413
cg17619842	-0.344057	85.0434	0.00375422
cg05141241	0.141672	488.759	0.00375425
cg01790144	-0.143733	488.756	0.00375427
cg21097036	0.255703	157.225	0.0037543
cg19529412	-0.17937	488.74	0.00375439
cg07177437	0.183211	488.698	0.00375469
cg16126458	0.136411	157.211	0.00375472
cg11613164	0.177327	85.0355	0.00375475
cg07102235	0.371217	157.209	0.00375477
cg11885201	0.321711	85.0345	0.00375481
cg12927869	0.218489	488.675	0.00375485
cg05576548	0.206308	488.603	0.00375536
cg03855037	-0.197834	488.582	0.00375552
cg16325635	0.127658	488.522	0.00375594
cg13714594	-0.0658757	157.166	0.00375603
cg09209493	0.0942988	157.158	0.00375628
cg12650870	-0.135941	488.464	0.00375636
cg05496203	0.444977	85.0039	0.00375688
cg04115669	-0.408951	157.136	0.00375693
cg03623599	0.257697	157.136	0.00375695
cg09130308	0.381987	157.127	0.00375721
cg05651657	-0.115865	488.308	0.00375747
cg13893707	-0.21687	157.104	0.00375789
cg26392277	-0.158987	157.1	0.00375801
cg19519626	0.131934	488.222	0.00375809
cg23251279	0.0657268	157.089	0.00375833
cg02196420	-0.294829	488.168	0.00375847
cg18640606	-0.502255	157.078	0.00375867
cg11900186	-0.0941899	157.076	0.00375873
cg08789486	-0.0540034	157.063	0.00375911
cg26290391	-0.285233	84.9704	0.00375913
cg18593039	-0.112336	488.074	0.00375915
cg12359315	0.2812	84.961	0.00375977
cg06230839	-0.167413	487.985	0.00375979
cg23709617	0.241485	487.863	0.00376066
cg13836563	0.311828	84.9455	0.00376082
cg25789162	-0.140997	487.828	0.00376091
cg06953325	0.0745489	84.942	0.00376105
cg14347219	0.177319	156.991	0.00376125
cg11176835	0.486906	487.749	0.00376147
cg11086773	0.343499	156.976	0.0037617
cg23795217	0.305109	156.975	0.00376171
cg07630509	0.414619	487.696	0.00376186
cg12121193	0.615352	156.966	0.003762
cg22997122	-0.173973	487.642	0.00376224
cg10552189	-0.0646608	84.9232	0.00376232
cg03717494	-0.301466	487.549	0.00376291
cg08375755	0.122876	487.51	0.00376319
cg22140907	0.578998	156.914	0.00376353
cg04112602	0.154825	84.8978	0.00376404
cg08111035	-0.0607981	156.878	0.0037646
cg23081604	0.414888	84.8874	0.00376474
cg22380139	-0.123974	487.287	0.00376479
cg16741524	-0.132366	487.26	0.00376498
cg13947225	0.156796	84.8826	0.00376507
cg17861161	0.12501	487.205	0.00376538
cg11605885	0.205213	487.112	0.00376604
cg24288222	0.119282	487.109	0.00376607
cg25136068	0.344979	156.802	0.00376689
cg20269253	-0.0595419	156.798	0.00376698
cg09681386	0.166114	486.953	0.00376719
cg25859489	-0.555033	156.782	0.00376747
cg14545305	0.477202	84.8413	0.00376786
cg18096752	-0.251548	156.767	0.00376792
cg15034857	0.127	486.814	0.00376819
cg01060419	-0.122578	156.757	0.00376822
cg00118233	0.155502	486.787	0.00376839
cg10764440	-0.198242	156.746	0.00376854
cg04037937	0.127251	486.689	0.00376909
cg18130905	-0.0667075	156.724	0.00376921
cg22731190	0.184192	486.663	0.00376927
cg09625195	0.147425	486.621	0.00376958
cg26033590	0.228009	156.696	0.00377004
cg14314386	-0.307095	84.809	0.00377005
cg00070542	0.120849	486.525	0.00377027
cg08576172	0.419631	84.7981	0.00377079
cg16264249	0.111067	486.435	0.00377092
cg22571016	-0.147144	156.665	0.00377097
cg25048171	0.112664	486.419	0.00377104
cg04236871	-0.0613679	156.651	0.00377139
cg15238382	0.107864	486.355	0.00377149
cg17958984	0.167846	486.343	0.00377158
cg10427857	0.106938	486.299	0.0037719
cg07846230	0.112827	486.271	0.0037721
cg26028650	0.25304	156.624	0.0037722
cg04713267	-0.133312	486.247	0.00377228
cg02820081	0.0573755	156.615	0.00377245
cg08178815	0.140575	486.159	0.00377291
cg02854331	-0.124243	156.594	0.00377308
cg10040131	0.151988	486.104	0.0037733
cg09457469	0.282891	156.585	0.00377335
cg06531430	0.191996	486.074	0.00377352
cg08235947	0.743987	156.574	0.00377369
cg08357220	-0.121999	486.039	0.00377377
cg02364855	-0.274362	156.566	0.00377392
cg10926256	0.388463	156.565	0.00377394
cg00221513	0.119666	485.989	0.00377414
cg09516805	-0.268309	485.955	0.00377438
cg04458645	0.536394	156.546	0.00377451
cg14380384	-0.0767639	156.544	0.00377458
cg20347665	0.124411	485.917	0.00377465
cg09713628	0.0635092	156.526	0.00377511
cg01942675	0.179755	485.833	0.00377526
cg25485805	0.137464	485.787	0.0037756
cg05257176	0.221648	156.509	0.00377564
cg20164549	-0.203392	156.508	0.00377567
cg05239817	0.13168	156.504	0.00377576
cg05931898	0.153624	485.763	0.00377577
cg21766145	-0.166795	485.737	0.00377596
cg17034959	0.081879	156.497	0.00377598
cg10609174	-0.116697	156.493	0.0037761
cg25785397	0.235885	156.48	0.00377649
cg04484579	0.216172	156.479	0.00377653
cg15347912	-0.496839	84.7102	0.00377676
cg07488410	0.159725	485.58	0.00377709
cg18557414	-0.123578	485.561	0.00377722
cg02562740	0.20149	485.543	0.00377736
cg04158183	-0.261796	156.444	0.00377759
cg26931934	0.136367	485.448	0.00377805
cg12789884	0.116661	84.6901	0.00377813
cg04263702	0.365646	156.417	0.00377839
cg09984898	-0.0863347	156.416	0.00377843
cg02066107	-0.144517	84.6828	0.00377862
cg03053788	-0.675647	84.6777	0.00377897
cg07526656	0.238492	485.292	0.00377917
cg03884972	0.257044	485.259	0.00377941
cg07159094	-0.188785	485.225	0.00377966
cg21232671	0.33994	485.198	0.00377986
cg26660177	-0.225246	485.167	0.00378008
cg09452250	-0.686458	156.358	0.00378014
cg07881093	-0.53221	485.142	0.00378026
cg21940838	0.121493	485.127	0.00378037
cg07398341	-0.116553	485.064	0.00378083
cg05062944	-0.212788	485.038	0.00378101
cg19473757	0.338661	484.986	0.00378139
cg14287883	0.170442	484.982	0.00378142
cg02958709	0.13752	84.6403	0.00378152
cg06616055	-0.13445	156.311	0.00378157
cg11079613	-0.0563387	156.31	0.0037816
cg15181928	-0.108006	484.952	0.00378164
cg13416193	-0.0970055	156.304	0.00378178
cg18490614	-0.0802049	156.3	0.00378189
cg17262610	-0.381346	484.913	0.00378192
cg25237542	0.333008	84.6273	0.0037824
cg23409699	0.255543	484.733	0.00378323
cg14075203	0.33811	484.716	0.00378335
cg27236973	0.124279	484.708	0.00378341
cg26277237	-0.360356	84.6056	0.00378389
cg07830449	0.0861662	156.232	0.00378393
cg18529845	0.431275	156.231	0.00378396
cg13531963	-0.049047	156.227	0.0037841
cg20519044	-0.0764318	156.221	0.00378426
cg21887430	0.242239	484.57	0.00378441
cg06409665	-0.0894167	156.208	0.00378467
cg24587185	0.134087	484.529	0.0037847
cg15485269	0.111478	484.503	0.00378489
cg06958525	-0.232448	156.196	0.00378503
cg03388667	-0.109354	484.483	0.00378504
cg10921886	-0.237939	484.463	0.00378518
cg05471110	-0.247046	156.188	0.00378526
cg01345234	-0.224064	484.446	0.00378531
cg24775940	-0.26424	156.173	0.00378572
cg21233763	0.112344	484.385	0.00378575
cg06863619	-0.130574	156.171	0.00378577
cg09405788	-0.227917	484.376	0.00378582
cg07470763	-0.272689	156.169	0.00378583
cg20900557	0.0844968	156.168	0.00378585
cg04373566	-0.229912	156.166	0.00378594
cg13728039	0.127591	484.348	0.00378602
cg15055987	-0.10008	84.5742	0.00378603
cg10703703	0.209038	484.33	0.00378615
cg26456255	0.300936	84.571	0.00378624
cg08273874	0.157386	484.312	0.00378628
cg21990316	0.225718	84.568	0.00378645
cg17777592	0.194335	156.132	0.00378694
cg00235754	0.29685	156.13	0.00378701
cg19592829	0.115535	484.179	0.00378725
cg27305660	-0.123192	156.118	0.00378737
cg02481073	0.137045	84.5487	0.00378777
cg01691827	0.157608	484.106	0.00378778
cg10407646	0.351063	484.101	0.00378782
cg05425893	0.388556	156.102	0.00378784
cg23741802	-0.21983	84.5401	0.00378835
cg05395156	0.166838	483.995	0.00378859
cg18855621	0.164076	156.071	0.00378879
cg04336379	0.377035	156.069	0.00378884
cg20876170	0.276813	156.065	0.00378896
cg22255378	0.181308	483.938	0.003789
cg07510237	0.205173	156.063	0.00378901
cg05533037	-0.119405	483.934	0.00378903
cg13371826	-0.151357	483.93	0.00378906
cg20556704	-0.415517	84.5284	0.00378915
cg12513453	-0.112611	483.911	0.0037892
cg03019844	-0.119313	156.03	0.00379003
cg23717459	-0.25514	483.767	0.00379025
cg09233619	-0.485985	156.006	0.00379074
cg19120389	-0.245279	84.5003	0.00379107
cg12188650	0.39962	155.994	0.00379111
cg21489964	0.100963	84.4995	0.00379113
cg23464833	0.132171	483.636	0.0037912
cg01616225	-0.200971	483.623	0.00379129
cg26259825	-0.31193	155.983	0.00379143
cg03819338	-0.195669	483.566	0.00379171
cg05606455	0.281401	483.557	0.00379178
cg20344730	0.109991	483.534	0.00379194
cg20622056	-0.1252	483.513	0.00379209
cg00604382	-0.235987	155.956	0.00379224
cg05239158	0.179343	84.4812	0.00379238
cg15496345	-0.188544	155.938	0.00379278
cg26068677	-0.202081	483.407	0.00379287
cg03447137	-0.201993	483.384	0.00379304
cg14777161	-0.219565	483.375	0.0037931
cg08737877	0.299533	483.37	0.00379314
cg08141862	-0.498843	483.336	0.00379339
cg00151768	-0.137612	483.305	0.00379361
cg14563196	0.11181	483.26	0.00379394
cg00594099	0.146628	155.891	0.00379421
cg02786259	-0.127573	483.196	0.00379441
cg10785394	0.116969	483.188	0.00379447
cg12489675	-0.331677	155.874	0.00379474
cg02143544	-0.245013	84.4448	0.00379487
cg00282575	-0.214384	155.855	0.00379531
cg07398429	-0.37295	84.437	0.00379541
cg20521567	0.185427	482.995	0.00379588
cg26002236	0.157264	482.963	0.00379611
cg24089400	-0.587455	84.4217	0.00379646
cg17843891	0.127735	482.904	0.00379655
cg13186884	-0.570204	84.4195	0.00379661
cg11447511	0.0676065	84.4103	0.00379724
cg25663823	0.221072	482.794	0.00379734
cg03411918	-0.317438	155.781	0.00379754
cg23083894	0.285432	482.757	0.00379762
cg01099596	0.14796	155.773	0.0037978
cg24381739	0.171966	482.725	0.00379785
cg05215729	-0.183183	155.745	0.00379864
cg00848945	0.284112	155.744	0.00379867
cg02538852	0.180593	482.612	0.00379867
cg24818060	0.114274	482.572	0.00379897
cg13506281	0.270144	482.526	0.0037993
cg23089872	0.340699	482.502	0.00379948
cg21041024	0.227957	482.455	0.00379982
cg09110394	-0.241397	482.444	0.0037999
cg21458639	0.154683	155.693	0.00380022
cg07815287	0.326064	155.691	0.00380028
cg06029792	0.158024	482.386	0.00380033
cg19631576	0.170758	482.381	0.00380037
cg06399135	0.220185	155.672	0.00380084
cg10218558	0.410818	84.3574	0.00380088
cg10112943	0.306202	155.66	0.0038012
cg05438991	0.210595	155.654	0.00380139
cg05995220	0.35013	155.654	0.0038014
cg08784317	0.12041	84.3432	0.00380185
cg21220297	0.406408	482.169	0.00380192
cg05966765	-0.153785	155.626	0.00380223
cg02764883	0.29724	482.125	0.00380225
cg09813632	0.26012	84.3371	0.00380227
cg23319851	-0.324765	84.3369	0.00380228
cg24671636	0.128686	84.3361	0.00380234
cg19034038	0.11344	482.102	0.00380241
cg22043544	0.166226	482.061	0.00380271
cg26434859	0.122548	482.047	0.00380281
cg15744111	-0.215137	84.3283	0.00380287
cg08134286	-0.123514	482.028	0.00380295
cg07250111	-0.164205	155.596	0.00380313
cg02192528	-0.288443	481.988	0.00380325
cg27077033	0.222972	481.966	0.00380341
cg08453163	-0.150571	481.957	0.00380348
cg17539925	0.213538	155.58	0.00380364
cg26798850	0.295849	481.934	0.00380365
cg18054943	-0.184569	481.864	0.00380416
cg02423661	-0.0528076	155.559	0.00380426
cg06322115	0.170922	84.3025	0.00380464
cg17079941	0.119833	155.542	0.0038048
cg06853609	-0.0915565	84.2992	0.00380488
cg03167029	-0.217599	84.298	0.00380495
cg00100399	0.189541	155.533	0.00380507
cg18888236	0.508292	155.531	0.00380512
cg09772858	0.181695	481.719	0.00380522
cg26398714	-0.0823333	155.516	0.00380557
cg14217261	-0.110821	481.67	0.00380558
cg08263357	-0.202161	481.643	0.00380578
cg13007877	-0.159618	481.627	0.0038059
cg03569351	0.0759298	155.504	0.00380595
cg20524972	-0.118407	84.2831	0.00380598
cg00743962	-0.119554	481.61	0.00380602
cg09198085	0.137017	481.609	0.00380603
cg23447512	0.206676	481.573	0.00380629
cg19306380	0.422128	84.2701	0.00380688
cg13162690	-0.10891	481.471	0.00380704
cg12627767	0.115655	481.413	0.00380747
cg08367801	0.597772	84.2604	0.00380754
cg03015278	-0.101982	155.44	0.00380789
cg10012533	-0.142977	481.342	0.00380799
cg13890428	0.375276	84.2472	0.00380846
cg24519457	-0.161918	84.2471	0.00380846
cg12958778	0.14186	155.415	0.00380865
cg17327934	-0.122872	84.2443	0.00380865
cg01113832	-0.0922159	84.2432	0.00380873
cg11489262	0.248875	84.2429	0.00380875
cg06527154	0.229415	481.219	0.0038089
cg19688418	0.203943	155.406	0.0038089
cg15504630	-0.252466	155.398	0.00380915
cg01240049	-0.281401	84.236	0.00380923
cg10989897	0.227019	84.2352	0.00380928
cg26575389	0.214861	481.119	0.00380963
cg15903282	0.354923	155.382	0.00380965
cg13840174	-0.0640123	155.376	0.00380984
cg13456812	-0.0289881	84.2239	0.00381006
cg18433146	-0.159646	481.053	0.00381012
cg06907852	-0.074224	84.2211	0.00381026
cg16248376	0.209213	481.032	0.00381028
cg08470639	-0.163828	481.031	0.00381028
cg17126348	-0.163102	155.357	0.00381041
cg12520414	-0.114841	480.997	0.00381053
cg23513002	0.176629	480.92	0.0038111
cg22892549	0.230231	155.332	0.00381116
cg21175326	0.370696	480.853	0.00381159
cg02848401	0.393287	84.2007	0.00381166
cg25927822	-0.219946	155.311	0.00381182
cg25424816	0.123979	480.76	0.00381228
cg19119594	-0.124857	480.732	0.00381249
cg05365216	0.285643	480.691	0.00381279
cg19098619	-0.151697	480.676	0.0038129
cg01526854	0.346748	155.269	0.00381309
cg16884211	-0.752445	155.265	0.0038132
cg20772101	-0.0746665	155.255	0.00381352
cg11466230	-0.12375	480.588	0.00381355
cg04091927	0.209821	155.248	0.00381374
cg10612011	-0.15898	480.5	0.0038142
cg02443428	0.426051	480.467	0.00381444
cg09745912	0.131666	480.465	0.00381446
cg19164830	-0.328821	84.1581	0.0038146
cg06462780	0.133348	480.443	0.00381461
cg22483634	-0.310905	155.201	0.00381516
cg23119063	-0.192632	155.198	0.00381524
cg13854498	-0.359279	480.358	0.00381525
cg15345249	-0.077827	155.195	0.00381535
cg00176835	0.0601107	155.167	0.00381619
cg05570315	-0.166706	480.221	0.00381625
cg19702802	-0.161841	480.211	0.00381633
cg19056467	-0.128675	155.155	0.00381657
cg27112414	-0.507036	155.151	0.00381669
cg01672987	-0.124552	155.138	0.00381708
cg15342013	0.220341	155.127	0.00381741
cg13862265	0.231363	480.038	0.00381761
cg09069072	-0.0567096	84.1118	0.00381781
cg21004538	0.173692	155.1	0.00381824
cg00817232	-0.0915178	155.097	0.00381832
cg15716210	-0.11252	479.923	0.00381846
cg15837830	0.144732	479.923	0.00381846
cg21642206	-0.127765	84.094	0.00381904
cg10798108	0.152674	155.073	0.00381908
cg00782614	0.112169	84.0927	0.00381913
cg15729055	-0.299493	479.82	0.00381922
cg08344925	0.113926	479.806	0.00381932
cg09658720	-0.106482	155.059	0.00381949
cg06077694	-0.226286	479.756	0.00381969
cg24453527	0.109692	479.753	0.00381972
cg04985661	0.393816	84.0805	0.00381997
cg17651485	0.165728	479.677	0.00382028
cg25927529	-0.109987	155.029	0.00382043
cg09440208	0.175774	479.63	0.00382063
cg18588194	0.47223	479.557	0.00382117
cg14807796	0.0806637	84.0611	0.00382132
cg06879828	0.0660111	154.999	0.00382134
cg22143184	0.201958	479.52	0.00382144
cg18471635	-0.182268	479.515	0.00382148
cg04900185	0.107651	479.491	0.00382166
cg27025856	0.135557	84.0522	0.00382194
cg25008182	-0.140337	479.446	0.00382199
cg17285208	0.484026	154.967	0.00382231
cg15989983	0.246771	154.964	0.00382239
cg23647950	0.146589	84.0453	0.00382241
cg19752094	0.344963	84.043	0.00382257
cg27508046	0.14487	154.958	0.0038226
cg10424752	-0.106041	84.041	0.00382271
cg15050093	-0.114755	479.347	0.00382272
cg13708861	-0.142362	479.328	0.00382287
cg15647532	-0.545401	84.037	0.00382299
cg03355998	-0.200853	154.937	0.00382324
cg07988609	0.19564	479.247	0.00382346
cg19879512	0.309956	84.0293	0.00382352
cg06969233	0.173278	154.922	0.00382369
cg09935540	0.125944	479.209	0.00382374
cg04535803	0.285792	479.197	0.00382384
cg07232003	0.218174	84.0214	0.00382407
cg01746522	0.106176	479.157	0.00382413
cg04044836	0.123177	479.149	0.00382419
cg22029157	0.066421	84.0196	0.0038242
cg00052574	-0.25092	154.905	0.00382421
cg02551235	0.2133	154.903	0.00382427
cg17341085	0.289245	479.134	0.00382431
cg01998005	0.216115	479.088	0.00382465
cg12961607	0.422986	479.069	0.00382478
cg13695260	0.150902	479.055	0.00382489
cg26945241	0.222855	479.049	0.00382494
cg21186452	0.229106	479.039	0.00382501
cg24509885	-0.113908	478.98	0.00382544
cg00435723	0.164368	478.973	0.00382549
cg09944942	0.137591	154.862	0.00382552
cg00656150	-0.346882	478.971	0.00382552
cg06098761	-0.13974	83.9981	0.00382569
cg05582979	-0.375807	154.856	0.00382572
cg14346774	-0.298197	478.936	0.00382577
cg13894067	-0.439598	154.843	0.0038261
cg06680514	-0.125343	478.854	0.00382638
cg12382846	-0.0473119	83.9875	0.00382642
cg12218991	0.474416	83.9826	0.00382677
cg11650974	-0.0967144	83.9792	0.003827
cg07186364	0.3193	154.812	0.00382705
cg19674851	0.341703	83.9647	0.00382801
cg20833080	0.155163	83.9641	0.00382805
cg12354870	-0.412644	478.619	0.00382813
cg03518918	-0.137192	478.618	0.00382814
cg18893001	-0.0751739	154.775	0.00382818
cg01179422	0.102241	154.775	0.00382821
cg15963471	0.276844	478.573	0.00382847
cg12734024	-0.113644	478.561	0.00382856
cg12947035	0.194867	83.9564	0.00382859
cg04195941	-0.111801	478.525	0.00382882
cg13666696	-0.155135	154.754	0.00382885
cg07996037	-0.330016	154.753	0.00382886
cg15117681	0.119763	478.503	0.00382899
cg06837791	0.217889	83.9486	0.00382913
cg03905487	-0.286839	154.744	0.00382916
cg09493975	-0.442616	154.742	0.0038292
cg25029304	0.407732	154.73	0.00382959
cg04713188	0.261112	154.723	0.00382979
cg06532611	0.319857	154.72	0.00382988
cg21042139	0.131632	478.369	0.00382998
cg23315742	-0.10626	478.369	0.00382999
cg03210912	-0.234473	478.369	0.00382999
cg02736928	0.167303	154.694	0.00383068
cg20396053	-0.242775	154.691	0.00383078
cg03479034	-0.13849	83.9206	0.00383107
cg09111971	0.453714	83.9158	0.00383141
cg23024102	0.280635	478.142	0.00383168
cg15219878	-0.110112	478.138	0.00383171
cg23420541	0.308125	154.658	0.00383178
cg22005565	0.362909	478.091	0.00383206
cg08226297	-0.224202	478.074	0.00383218
cg03754708	0.236061	83.9038	0.00383224
cg11423630	0.104079	154.634	0.00383252
cg02647247	-0.0904015	154.633	0.00383257
cg22144892	-0.108314	83.8976	0.00383268
cg14748795	0.224633	154.629	0.0038327
cg14221345	-0.375855	477.991	0.0038328
cg13094313	-0.0782911	154.615	0.00383312
cg11483684	-0.137046	83.8897	0.00383322
cg15916414	0.301178	477.923	0.00383331
cg11108032	-0.467495	154.603	0.00383348
cg06769165	-0.133702	83.885	0.00383355
cg01440888	-0.304056	477.813	0.00383413
cg00094359	0.174996	477.804	0.0038342
cg10325509	0.16358	154.574	0.00383438
cg09244305	0.308308	154.567	0.00383459
cg12177141	-0.273183	154.557	0.00383491
cg16477571	0.146568	154.543	0.00383532
cg07437336	0.144598	477.617	0.0038356
cg00133629	-0.105778	477.616	0.0038356
cg03526614	-0.113363	154.532	0.00383568
cg19209943	0.0958426	154.529	0.00383575
cg05960822	-0.109355	477.575	0.00383591
cg08787832	-0.214782	83.8499	0.003836
cg00056497	0.225643	154.516	0.00383617
cg19526600	0.236008	83.8465	0.00383624
cg03368481	-0.129342	477.529	0.00383625
cg03629843	0.10857	477.526	0.00383627
cg05247870	0.140238	477.509	0.0038364
cg11520614	-0.117812	477.472	0.00383668
cg00289496	0.170935	477.469	0.0038367
cg22702922	0.107448	83.8333	0.00383716
cg15673069	-0.151691	477.346	0.00383762
cg06433816	0.108304	477.336	0.00383769
cg13550694	0.156282	477.336	0.00383769
cg14896942	0.31102	154.462	0.00383781
cg23234171	0.144448	477.268	0.0038382
cg11046169	-0.0995272	154.448	0.00383827
cg10825398	-0.0484373	154.444	0.00383839
cg10845249	0.507333	83.8144	0.00383848
cg18976437	0.887304	477.19	0.00383878
cg24741793	0.124806	477.19	0.00383878
cg25284161	-0.0874434	154.43	0.00383881
cg01020840	-0.133797	477.152	0.00383907
cg01853346	0.157011	477.149	0.00383909
cg08692348	-0.159558	477.099	0.00383946
cg22484330	-0.192452	154.39	0.00384005
cg11132908	-0.342962	476.991	0.00384027
cg22796248	0.318236	154.375	0.00384051
cg08332743	-0.320467	154.373	0.00384056
cg20286147	0.107244	476.931	0.00384072
cg24035589	0.0900747	83.7818	0.00384076
cg01419469	0.23661	154.36	0.00384098
cg21187312	-0.117935	476.876	0.00384113
cg11496014	-0.125508	154.352	0.00384121
cg19948751	0.392608	83.7744	0.00384127
cg20371686	-0.117504	154.34	0.00384159
cg01566584	0.123272	154.338	0.00384165
cg18252780	-0.158742	154.338	0.00384167
cg14063568	0.120601	476.803	0.00384168
cg02986643	-0.137696	476.792	0.00384176
cg11899325	-0.215267	83.7658	0.00384187
cg23097035	-0.0353143	83.7658	0.00384187
cg00767663	0.59509	154.321	0.00384217
cg08614769	0.149965	476.691	0.00384252
cg17785288	0.208024	83.7519	0.00384285
cg05012452	0.386617	154.284	0.00384332
cg19475342	0.366362	154.279	0.00384348
cg17515753	0.0288366	83.7413	0.00384359
cg01573194	0.319547	83.7411	0.0038436
cg06850922	-0.184576	476.449	0.00384433
cg04591018	-0.35252	83.7285	0.00384448
cg19584075	0.268353	154.234	0.00384486
cg23568670	-0.345724	83.7211	0.003845
cg12791065	0.415402	154.22	0.00384531
cg11448856	0.211991	154.219	0.00384533
cg00168225	0.0836383	154.212	0.00384554
cg21450380	0.219348	476.282	0.00384558
cg26144027	0.196926	476.267	0.0038457
cg19421585	-0.221563	476.213	0.00384611
cg06910994	0.131403	154.188	0.00384629
cg09048334	-0.123121	476.186	0.0038463
cg21757926	0.175312	83.699	0.00384655
cg23712342	0.532835	83.6932	0.00384695
cg26293590	-0.191378	476.039	0.00384741
cg13536780	0.483331	154.145	0.00384763
cg26521515	-0.115245	475.996	0.00384773
cg13332807	0.191482	83.6738	0.00384832
cg02223330	-0.44729	475.888	0.00384855
cg21236262	0.13902	475.867	0.0038487
cg25618372	0.103766	154.103	0.00384894
cg23978724	0.262652	154.096	0.00384915
cg03851401	0.143146	475.802	0.0038492
cg13039355	-0.256588	475.795	0.00384925
cg17510278	-0.322604	83.6563	0.00384954
cg04557452	-0.573651	154.081	0.00384959
cg21805731	-0.220882	475.722	0.00384979
cg21215325	0.668235	154.066	0.00385006
cg07393618	-0.143374	154.058	0.00385031
cg01925508	0.165004	154.055	0.00385042
cg08531042	-0.227912	475.636	0.00385044
cg04267285	-0.570273	83.6362	0.00385095
cg09265392	0.471999	154.036	0.003851
cg22138802	-0.303813	154.015	0.00385165
cg18749411	0.280449	83.6259	0.00385167
cg01856536	0.159712	154.014	0.00385168
cg05673098	-0.108872	83.6195	0.00385212
cg17811994	-0.24258	83.6146	0.00385247
cg18033043	-0.241749	153.977	0.00385283
cg16019436	0.133674	475.291	0.00385304
cg17095647	0.419032	153.969	0.00385309
cg05396793	-0.148547	475.227	0.00385352
cg10815462	0.278181	475.225	0.00385353
cg25243475	0.345175	475.16	0.00385402
cg02079963	-0.114115	475.158	0.00385404
cg12695506	0.428294	153.935	0.00385415
cg15690004	0.204805	83.5879	0.00385435
cg08132603	-0.120835	475.105	0.00385444
cg14251216	0.329102	153.924	0.00385447
cg02641825	-0.0524011	153.919	0.00385462
cg17311250	-0.587306	83.5743	0.0038553
cg15552370	0.207304	153.897	0.00385532
cg07637516	-0.0933927	83.5701	0.00385559
cg17724914	0.106489	474.931	0.00385575
cg06729749	-0.197408	83.5663	0.00385586
cg02188319	0.144821	153.868	0.00385622
cg01069043	0.244695	83.5576	0.00385647
cg19205037	0.136156	474.785	0.00385685
cg18344056	-0.154677	153.837	0.00385718
cg22191696	0.272921	474.724	0.00385732
cg17408660	-0.05091	153.832	0.00385735
cg07423146	0.128992	153.822	0.00385765
cg07886472	0.573918	83.5331	0.0038582
cg08903939	0.196325	83.5313	0.00385833
cg00539542	0.158142	83.5289	0.00385849
cg24361048	0.118737	474.555	0.00385859
cg27625507	-0.220616	474.536	0.00385874
cg07230652	-0.271664	83.5247	0.00385879
cg24489686	0.437929	474.486	0.00385911
cg17729891	-0.134369	474.453	0.00385936
cg16318983	-0.36273	153.766	0.00385939
cg10507664	-0.191209	153.753	0.00385979
cg13823439	-0.482463	474.359	0.00386007
cg00852802	0.130505	153.742	0.00386013
cg24112882	-0.16629	474.333	0.00386027
cg06600936	0.464732	474.297	0.00386054
cg02228042	0.140017	474.248	0.00386092
cg14023999	-0.128299	474.247	0.00386092
cg04563718	0.141718	474.211	0.0038612
cg21867345	-0.174659	153.705	0.0038613
cg05794067	0.261328	474.174	0.00386148
cg12312765	0.135912	474.151	0.00386165
cg26663928	0.237909	153.69	0.00386177
cg12475094	-0.576006	153.684	0.00386195
cg14051476	-0.217632	474.106	0.00386199
cg25161899	-0.585018	83.479	0.00386201
cg13474488	-0.0749197	83.4783	0.00386206
cg19434436	-0.301638	83.4777	0.0038621
cg06654510	0.0693492	83.4767	0.00386217
cg13997361	-0.280028	474.082	0.00386217
cg19989827	-0.107005	474.074	0.00386223
cg25808892	0.422077	153.674	0.00386227
cg16349093	0.472643	153.674	0.00386227
cg21192775	-0.106677	474.05	0.00386241
cg25679395	-0.105611	83.4719	0.00386251
cg20163689	-0.0528939	153.663	0.00386261
cg13731525	-0.468117	83.4683	0.00386276
cg10531724	0.446966	474.001	0.00386278
cg22977072	0.121102	153.652	0.00386295
cg13852067	-0.153385	153.65	0.003863
cg15818671	0.16836	473.973	0.003863
cg24201793	0.112452	473.937	0.00386327
cg14719823	-0.240077	83.4559	0.00386364
cg22266593	-0.220844	473.885	0.00386366
cg21464565	-0.114359	473.86	0.00386385
cg16355550	-0.242331	473.849	0.00386394
cg20459256	-0.108015	473.787	0.00386441
cg05286791	-0.109212	473.738	0.00386478
cg18947676	-0.142892	473.736	0.0038648
cg22687748	0.414457	153.589	0.0038649
cg08967391	-0.203841	473.709	0.00386499
cg08625996	0.172232	473.633	0.00386558
cg03846216	-0.345648	153.557	0.00386591
cg21239428	-0.317555	473.564	0.0038661
cg09547382	0.205602	153.549	0.00386617
cg02084942	0.1382	473.533	0.00386633
cg12419229	-0.208705	83.4165	0.00386643
cg03391776	0.138511	153.539	0.00386646
cg14554726	-0.142713	473.5	0.00386658
cg13332143	0.28181	83.4136	0.00386662
cg01062318	-0.56974	83.4114	0.00386678
cg25424525	0.142734	153.529	0.00386679
cg06852350	0.210185	153.525	0.0038669
cg09767412	-0.557512	473.448	0.00386698
cg00270418	-0.110132	473.444	0.00386701
cg12752018	0.134206	473.403	0.00386732
cg08736625	-0.19435	153.508	0.00386745
cg18912762	0.24065	473.37	0.00386757
cg16522335	-0.292185	153.497	0.00386778
cg27597476	-0.105438	473.334	0.00386784
cg21318996	0.128488	473.332	0.00386786
cg01184149	-0.222082	153.494	0.00386787
cg09451413	-0.178869	153.489	0.00386803
cg15246825	0.240577	83.3911	0.00386822
cg08191726	0.314094	153.475	0.00386848
cg04425110	0.126899	473.17	0.00386909
cg06061791	0.377311	153.454	0.00386912
cg26422148	0.193394	473.143	0.0038693
cg01350934	0.308983	83.3753	0.00386934
cg21328717	0.223207	153.44	0.00386959
cg06703435	0.112896	473.073	0.00386983
cg13976274	0.149693	153.427	0.00386997
cg15586478	-0.0578975	153.426	0.00387002
cg14021061	-0.198725	473.017	0.00387025
cg13056653	-0.167906	472.989	0.00387047
cg03122431	-0.408235	472.978	0.00387055
cg16462011	-0.0306995	83.3561	0.00387069
cg06871529	0.425957	83.355	0.00387077
cg26608798	-0.246065	153.401	0.00387079
cg08537162	0.109532	472.945	0.0038708
cg03726004	-0.125182	153.4	0.00387081
cg19565262	0.633261	153.385	0.00387128
cg13987062	-0.126352	472.862	0.00387144
cg20315796	0.344496	83.3418	0.0038717
cg02055351	0.231909	153.367	0.00387185
cg27628839	0.227589	153.358	0.00387215
cg03451686	-0.0568251	153.353	0.00387229
cg06398609	-0.35912	472.722	0.0038725
cg06202930	0.153506	153.339	0.00387274
cg24272559	0.277489	472.679	0.00387282
cg00609148	-0.169321	153.326	0.00387313
cg00943360	0.214786	472.619	0.00387328
cg16915302	-0.413777	153.321	0.00387329
cg13261438	-0.22891	153.32	0.00387332
cg07265497	0.154705	153.315	0.0038735
cg19723154	-0.147436	472.55	0.00387381
cg01314574	-0.119934	472.534	0.00387393
cg06975979	0.113873	472.529	0.00387397
cg07382899	0.22892	153.285	0.00387442
cg19607503	-0.0306852	83.3	0.00387467
cg27164167	0.139949	472.391	0.00387502
cg15895339	-0.116657	472.371	0.00387517
cg00369181	0.593899	472.336	0.00387544
cg16729283	-0.678521	153.253	0.00387544
cg19155557	-0.1363	472.334	0.00387546
cg25791875	0.111454	472.304	0.00387569
cg17356720	-0.0768856	83.2856	0.00387569
cg09444358	-0.277136	153.241	0.00387581
cg08959719	-0.181196	472.26	0.00387602
cg14849664	-0.123615	153.231	0.00387613
cg25370228	-0.260469	153.217	0.00387655
cg05625046	-0.144031	153.214	0.00387666
cg00698295	0.0690568	153.213	0.00387669
cg19781088	0.259926	153.201	0.00387705
cg14533523	0.11338	83.2516	0.0038781
cg14691985	-0.0897874	153.141	0.00387894
cg04772562	-0.0629822	153.134	0.00387918
cg03531787	0.350854	153.131	0.00387927
cg24773848	0.193179	471.816	0.00387941
cg16253663	-0.474199	153.118	0.00387967
cg06300892	0.209218	153.116	0.00387973
cg11376472	0.242074	153.115	0.00387978
cg12146595	-0.242066	153.095	0.00388038
cg19537435	-0.0505337	153.089	0.00388058
cg12342488	0.168189	153.082	0.00388082
cg13279718	0.0938759	153.081	0.00388083
cg09450046	-0.10048	153.076	0.00388099
cg01434380	-0.116436	471.539	0.00388153
cg16770409	-0.454786	471.531	0.00388159
cg09831535	-0.388831	153.048	0.00388186
cg02334668	-0.177152	471.49	0.00388191
cg26301662	0.184956	471.485	0.00388194
cg05430748	0.239242	153.036	0.00388227
ch.8.2335308R	-0.067865	153.035	0.00388228
cg26442529	0.11904	471.427	0.00388239
cg01146930	0.291353	471.409	0.00388252
cg00480161	-0.130303	153.024	0.00388262
cg01273734	0.125226	471.384	0.00388271
cg12202341	-0.176691	153.016	0.00388288
cg04492932	0.166323	83.181	0.00388312
cg16627650	0.133556	83.1736	0.00388364
cg06987132	-0.146056	83.173	0.00388369
cg01895239	0.190722	471.255	0.00388371
cg09883673	0.128	471.254	0.00388371
cg07581655	0.107423	471.248	0.00388376
cg06183644	0.0628942	83.1698	0.00388391
cg07036653	-0.106707	471.175	0.00388432
cg01465429	-0.619799	152.966	0.00388446
cg14303972	0.0726423	152.959	0.00388469
cg04260643	0.153938	471.112	0.0038848
cg13086268	-0.105459	83.1559	0.00388491
cg09172043	-0.18246	471.098	0.00388491
cg21196034	-0.0539866	152.948	0.00388504
cg12416528	-0.08402	152.941	0.00388523
cg22966265	0.166548	470.974	0.00388586
cg15039036	0.195336	152.915	0.00388605
cg02403288	0.0952177	152.911	0.00388619
cg20296495	0.0544586	152.91	0.00388624
cg14921939	0.23244	83.1335	0.0038865
cg13417335	-0.136785	470.854	0.00388678
cg02832056	-0.0729321	152.872	0.00388741
cg12988231	-0.0318224	83.1174	0.00388764
cg17104884	-0.22384	152.842	0.00388836
cg03954434	0.104912	152.841	0.00388841
cg26107576	0.251415	152.83	0.00388875
cg15324539	0.372779	152.81	0.00388937
cg03402369	-0.0973992	83.0918	0.00388947
cg17477258	0.138823	470.473	0.0038897
cg24076069	-0.29919	152.79	0.00388999
cg00066854	0.216218	470.407	0.00389021
cg11016270	0.108316	152.774	0.00389051
cg05877590	-0.303041	152.773	0.00389055
cg04184063	0.352062	152.773	0.00389056
cg06159352	0.111013	152.77	0.00389064
cg03413423	-0.168393	152.77	0.00389064
cg05408590	0.261126	83.0731	0.00389081
cg26371324	-0.282422	470.325	0.00389084
cg19574696	-0.117885	470.324	0.00389085
cg00274203	0.152377	470.318	0.00389089
cg08704466	-0.109871	83.0689	0.00389111
cg20146489	0.161116	470.288	0.00389113
cg06288403	0.22194	83.0659	0.00389132
cg07702582	0.175007	152.746	0.00389138
cg20637737	-0.166034	83.0648	0.0038914
cg11518267	-0.234477	470.252	0.0038914
cg19698923	-0.0462091	83.0613	0.00389165
cg03067666	0.177475	152.731	0.00389187
cg22242585	0.117045	470.174	0.003892
cg06978551	0.11846	152.719	0.00389224
cg11872086	-0.19862	152.717	0.00389232
cg07083101	-0.106586	470.129	0.00389235
cg15750774	0.139047	470.126	0.00389237
cg05147646	-0.118021	152.71	0.00389255
cg24619462	-0.13286	470.081	0.00389272
cg19405931	0.135968	470.05	0.00389296
cg11297107	0.553419	83.0427	0.00389298
cg20920983	-0.0710558	152.688	0.00389323
cg10690467	0.112369	469.999	0.00389335
cg08855271	-0.392953	83.0374	0.00389336
cg23648439	-0.236173	469.937	0.00389383
cg16795830	-0.0785006	83.0254	0.00389421
cg12651122	-0.239613	152.655	0.00389427
cg13694898	0.0904804	152.652	0.00389438
cg04135091	-0.0500433	152.644	0.00389461
cg02177391	0.182698	469.772	0.0038951
cg20471736	-0.465108	83.0109	0.00389525
cg09278737	0.149477	469.711	0.00389557
cg14112075	0.195045	152.611	0.00389566
cg08849055	-0.211981	469.685	0.00389577
cg10179482	-0.277476	469.667	0.00389591
cg20804467	-0.316458	469.665	0.00389592
cg18418369	-0.319762	152.591	0.00389629
cg26598603	0.189856	152.585	0.0038965
cg19685567	0.311473	469.581	0.00389657
cg08743596	-0.180016	469.533	0.00389694
cg06406067	-0.236246	469.523	0.00389702
cg20164021	0.382618	152.565	0.00389714
cg02236554	0.204316	469.506	0.00389715
cg14783837	-0.332091	152.559	0.00389731
cg18552369	0.140157	469.474	0.00389739
cg26303229	-0.16879	82.9726	0.00389799
cg10075819	0.230639	82.9677	0.00389834
cg11008243	-0.121098	469.343	0.0038984
cg26807939	0.232546	469.327	0.00389853
cg10973879	0.260986	469.286	0.00389885
cg01613977	-0.0652375	152.498	0.00389925
cg07525313	0.189038	469.215	0.0038994
cg02599361	-0.164638	469.196	0.00389955
cg05680926	-0.0990975	82.9508	0.00389955
cg23636072	0.145001	152.484	0.00389969
cg21380077	0.348301	152.481	0.00389979
cg00549475	0.528805	152.476	0.00389995
cg04742066	0.233033	152.476	0.00389995
cg01242676	0.261393	82.9449	0.00389998
cg13987879	0.268851	469.126	0.00390008
cg07675221	0.154755	82.9349	0.00390069
cg21005830	-0.146199	469.023	0.00390088
cg12509026	0.333601	82.9314	0.00390094
cg08025019	-0.195228	82.9268	0.00390127
cg05569742	-0.369452	82.9251	0.0039014
cg22891601	-0.0854561	152.43	0.00390142
cg00471346	0.145268	152.428	0.00390146
cg04140297	0.11482	468.946	0.00390147
cg14851271	-0.0871498	152.42	0.00390172
cg16884099	0.349116	468.912	0.00390174
cg21480902	-0.0536777	82.9171	0.00390196
cg14633343	-0.186928	468.869	0.00390207
cg20888442	-0.138979	152.402	0.00390229
cg11302733	-0.347444	152.389	0.00390271
cg13802714	0.0537363	152.387	0.00390279
cg03612700	-0.0536017	82.905	0.00390283
cg07694162	-0.161541	468.764	0.00390288
cg02475539	-0.226822	152.382	0.00390292
cg11503588	-0.273073	468.702	0.00390336
cg20871579	-0.0677353	152.368	0.00390339
cg20336210	0.105236	468.659	0.0039037
cg04614923	0.155886	468.645	0.0039038
cg00226822	-0.158083	468.632	0.00390391
cg05651243	0.122979	468.626	0.00390396
cg13498005	-0.107648	468.601	0.00390414
cg13218193	0.183383	82.8839	0.00390435
cg07573912	-0.238731	152.33	0.00390459
cg00564765	-0.445001	152.329	0.00390462
cg05102445	0.2319	468.48	0.00390508
cg19044214	0.306171	152.314	0.00390509
cg10655125	0.140025	152.311	0.00390521
cg05338672	0.284233	152.307	0.00390533
cg21760070	0.210605	152.305	0.00390538
cg00826640	0.231994	152.304	0.0039054
cg19138538	0.164792	468.403	0.00390568
cg02683029	-0.109191	152.289	0.0039059
cg01574410	0.158724	468.356	0.00390604
cg05908371	-0.217709	82.8556	0.00390638
cg03025632	0.253999	468.295	0.00390652
cg02356151	-0.0615327	82.8533	0.00390655
cg09708044	0.0904738	152.263	0.00390672
cg17270013	0.370659	152.258	0.00390689
cg24843413	-0.311849	468.217	0.00390712
cg01015752	0.172106	152.245	0.0039073
cg18564989	0.271573	468.188	0.00390734
cg16829453	0.120884	468.13	0.0039078
cg17643564	-0.244251	82.8315	0.00390812
cg04253608	-0.255996	152.208	0.00390848
cg17318995	-0.0549264	152.198	0.00390879
cg04613573	-0.116813	152.174	0.00390956
cg17109961	0.360286	467.883	0.00390971
cg03095288	-0.158499	467.837	0.00391007
cg02551052	-0.370385	152.158	0.00391008
cg13627714	0.102938	152.157	0.00391009
cg19529155	0.143798	152.152	0.00391027
cg24808891	0.411906	82.7959	0.00391068
cg14559041	0.234679	152.136	0.00391078
cg23320371	0.236843	467.722	0.00391097
cg16700163	0.0570422	82.7912	0.00391101
cg16568467	0.0874758	152.126	0.00391109
cg13564444	0.619788	152.118	0.00391133
cg15981739	-0.277928	152.114	0.00391146
cg23849965	-0.0806983	152.107	0.00391169
cg12967833	0.442404	152.102	0.00391186
cg00808785	0.106588	82.7793	0.00391187
cg08478116	0.567292	152.082	0.00391249
cg12885287	-0.108826	467.51	0.00391262
cg15690052	0.162904	467.485	0.00391281
cg05879672	-0.31559	152.064	0.00391306
cg12053762	0.20321	152.057	0.00391328
cg15635600	0.313307	152.051	0.00391347
cg11563630	0.0585989	152.051	0.00391348
cg12207067	0.148144	467.394	0.00391352
cg06750710	-0.553866	82.7535	0.00391373
cg23075970	0.173969	152.037	0.00391393
cg14420642	-0.204494	82.7497	0.003914
cg24854925	-0.343977	82.7497	0.003914
cg02449166	0.0919382	152.034	0.00391403
cg12845650	-0.186514	467.305	0.00391421
cg14406437	0.154374	152.016	0.0039146
cg02714013	-0.15472	467.242	0.0039147
cg21251410	0.0505535	152.009	0.00391481
cg06962970	-0.626219	152.008	0.00391487
cg07253192	-0.069331	82.7352	0.00391505
cg03707762	-0.342347	82.7341	0.00391512
cg01567279	0.169687	467.159	0.00391535
cg26417167	0.163642	467.136	0.00391553
cg16848261	0.138837	151.986	0.00391556
cg20427438	0.136679	82.728	0.00391557
cg08149459	-0.263183	151.981	0.00391571
cg09746391	0.261883	82.7253	0.00391576
cg17620505	0.108726	151.979	0.00391578
cg18242712	0.194529	467.102	0.00391579
cg06499698	0.423898	151.969	0.0039161
cg08339762	-0.205838	151.964	0.00391625
cg14731942	0.141127	151.95	0.00391669
cg10027842	0.104636	466.974	0.00391679
cg17276624	0.288721	82.7108	0.00391681
cg14526671	-0.387593	466.934	0.0039171
cg05180335	0.188973	82.6947	0.00391797
cg21760027	0.112552	466.797	0.00391817
cg04356551	-0.268697	466.771	0.00391837
cg01868379	0.153215	82.6827	0.00391884
cg24310722	0.241705	151.883	0.00391887
cg16935998	-0.566144	151.881	0.0039189
cg07883149	0.244011	82.6718	0.00391962
cg11643040	-0.0584995	151.859	0.00391962
cg10426017	-0.170874	466.537	0.0039202
cg14134408	-0.144638	466.505	0.00392045
cg19320820	0.182241	466.38	0.00392143
cg04497368	0.182348	151.801	0.00392148
cg25201541	0.155983	82.6456	0.00392152
cg09095122	-0.609258	151.798	0.00392158
cg08198817	0.116199	466.351	0.00392165
cg26644049	-0.208057	151.795	0.00392166
cg01432329	0.235366	466.323	0.00392187
cg18720687	0.222103	466.303	0.00392203
cg18055565	-0.215139	151.783	0.00392205
cg16019932	0.265546	82.6365	0.00392217
cg26356242	0.204182	151.772	0.0039224
cg03487430	-0.142433	151.769	0.00392251
cg10091458	0.288454	466.237	0.00392255
cg09760908	0.230736	151.764	0.00392265
cg03660723	0.213622	82.6248	0.00392302
cg01160145	-0.122115	151.747	0.0039232
cg04806485	0.24447	151.733	0.00392367
cg27360186	-0.294477	82.6141	0.00392379
cg13915754	-0.531029	82.6045	0.00392449
cg03475429	-0.212411	465.952	0.00392478
cg10127942	-0.216763	82.5982	0.00392494
cg01824316	-0.190043	82.5931	0.00392531
cg17373555	0.176981	465.821	0.0039258
cg23328210	-0.421438	465.795	0.00392601
cg17735399	-0.222766	151.655	0.00392616
cg06914045	0.513815	82.5774	0.00392645
cg11503370	-0.29346	151.639	0.00392667
cg11149005	0.1975	465.674	0.00392696
cg10872075	-0.147081	82.566	0.00392728
cg20239639	-0.154235	465.626	0.00392733
cg20012796	-0.0863903	151.606	0.00392773
cg09621603	0.372034	82.5582	0.00392784
cg06659156	0.369844	82.5525	0.00392825
cg21428733	-0.144905	82.5522	0.00392828
cg10381880	-0.201611	151.58	0.00392859
cg01515391	-0.0533843	151.578	0.00392864
cg02064499	0.188466	465.455	0.00392867
cg10195814	0.215533	151.576	0.00392872
cg10017118	0.14317	465.445	0.00392874
cg23694492	0.0804533	151.558	0.00392928
cg22303227	-0.170976	465.37	0.00392934
cg00480704	0.141511	465.363	0.00392939
cg15023038	0.238605	82.5317	0.00392976
cg26225461	0.115904	465.29	0.00392996
cg21982879	-0.104998	151.536	0.00392998
cg19951148	-0.0768195	82.5239	0.00393033
cg04350223	-0.218567	151.517	0.00393062
cg04869122	0.177757	465.183	0.0039308
cg06716325	0.203694	465.164	0.00393095
cg09268854	0.200243	465.137	0.00393117
cg26539321	-0.232047	82.5096	0.00393137
cg00556514	-0.0433625	82.5095	0.00393137
cg18916423	0.119809	151.491	0.00393144
cg01052723	-0.236371	151.491	0.00393144
cg09468386	-0.417995	82.5065	0.00393159
cg27532242	0.185768	82.5044	0.00393175
cg16277399	-0.165707	151.479	0.00393182
cg11864094	0.190668	465.045	0.00393189
cg02466016	-0.0671508	82.5002	0.00393205
cg18915009	-0.629306	82.4975	0.00393225
cg00523465	-0.253744	151.46	0.00393245
cg14884160	0.169011	151.453	0.00393266
cg06080571	0.337152	82.4853	0.00393313
cg05651143	0.152009	151.432	0.00393334
cg22865351	-0.205944	151.431	0.00393337
cg24005305	0.618052	82.4819	0.00393338
cg11702015	-0.385025	151.429	0.00393342
cg27511611	-0.104647	151.427	0.00393351
cg08448786	0.0832143	82.4757	0.00393383
cg21295613	0.0744437	151.41	0.00393403
cg22512230	-0.163884	464.746	0.00393424
cg12040486	-0.257838	464.732	0.00393435
cg05958872	0.199243	464.681	0.00393475
cg12896421	0.250693	151.386	0.00393482
cg19391583	0.166528	151.386	0.00393483
cg16372632	0.347024	82.4599	0.00393498
cg03791917	0.104422	464.638	0.00393509
cg00333226	0.198214	464.628	0.00393517
cg26225655	0.0958548	82.456	0.00393526
cg13504480	0.227391	151.368	0.00393541
cg16532100	-0.139491	82.4519	0.00393556
cg05525092	0.115982	151.355	0.00393582
cg17603132	0.320202	464.502	0.00393616
cg04304059	0.243872	82.439	0.0039365
cg10523399	-0.186722	151.331	0.00393658
cg05428298	0.269195	151.328	0.0039367
cg14361895	0.102406	151.323	0.00393684
cg13978794	0.232066	151.316	0.00393709
cg04508532	0.391658	82.4295	0.00393719
cg09469986	-0.151959	82.4229	0.00393767
cg10619248	-0.0574208	151.287	0.00393803
cg08627413	0.0770006	151.277	0.00393834
cg04139895	-0.104857	464.212	0.00393845
cg14034858	-0.153954	464.19	0.00393862
cg01178445	0.116655	464.166	0.00393881
cg09264088	-0.0805481	151.257	0.00393899
cg03428741	0.230232	464.107	0.00393928
cg26657045	0.133356	464.078	0.00393951
cg07201638	-0.352428	82.3972	0.00393954
cg09989681	0.368711	151.239	0.00393957
cg14592376	0.151914	151.237	0.00393962
cg07792006	-0.125196	151.236	0.00393967
cg13470499	0.179195	151.235	0.00393971
cg02951357	0.19104	464.041	0.0039398
cg08482829	0.18119	82.3899	0.00394007
cg19439637	-0.49556	82.3862	0.00394034
cg03026888	0.126044	151.215	0.00394035
cg18275620	0.199846	151.215	0.00394035
cg15702437	-0.0444519	82.3858	0.00394037
cg02870234	-0.198756	463.956	0.00394047
cg03575380	0.0774605	151.21	0.00394049
cg27280904	0.269423	463.921	0.00394074
cg21037265	0.132404	463.908	0.00394084
cg09945147	-0.29596	463.891	0.00394098
cg00986573	-0.301527	463.868	0.00394116
cg08695077	-0.499603	463.831	0.00394145
cg11910759	-0.126261	151.175	0.00394164
cg10631373	0.157921	463.794	0.00394175
cg19973476	-0.562532	151.162	0.00394206
cg19279087	-0.188553	151.155	0.00394228
cg06277900	0.507036	82.3561	0.00394254
cg13690407	0.228464	151.145	0.00394262
cg03042802	-0.123818	82.3549	0.00394262
cg01709977	-0.25984	82.3472	0.00394318
cg10868156	0.395189	151.127	0.0039432
cg18180105	0.1976	151.124	0.00394328
cg22913471	0.112614	463.57	0.00394352
cg16180112	0.180612	463.439	0.00394455
cg10476451	-0.341445	151.084	0.00394459
cg07275648	0.372135	151.077	0.0039448
cg07472880	-0.158233	151.068	0.0039451
cg26257641	0.307034	151.067	0.00394512
cg05476956	-0.307215	463.318	0.00394551
cg10150518	-0.285337	463.28	0.00394581
cg06281016	0.106141	463.27	0.00394589
cg16650477	0.134869	82.3099	0.0039459
cg11736027	-0.267108	151.027	0.00394643
cg22496339	-0.29684	151.019	0.0039467
cg25385940	-0.0632369	82.297	0.00394685
cg14998329	0.139807	151.01	0.00394699
cg17699047	-0.560466	151.002	0.00394723
cg16472714	0.105585	463.078	0.00394741
cg08548044	-0.113253	82.2844	0.00394777
cg13252540	0.195728	150.984	0.00394781
cg10305216	0.152632	150.982	0.00394789
cg03736919	0.216916	82.2819	0.00394795
cg21608934	-0.512748	462.994	0.00394808
cg25691634	0.251259	150.966	0.0039484
cg01296927	-0.148827	462.936	0.00394853
cg21266908	0.297254	150.96	0.00394862
cg13771378	-0.0648465	150.955	0.00394876
cg13846344	-0.139609	150.94	0.00394925
cg22936242	-0.11003	462.845	0.00394926
cg02143480	0.262546	82.2616	0.00394944
cg19411529	-0.048553	150.926	0.00394969
cg24954171	0.104436	462.764	0.0039499
ch.5.2843133R	-0.143474	462.759	0.00394994
cg11874627	0.1616	462.75	0.00395001
cg01409028	-0.381084	462.696	0.00395044
cg25678088	0.251028	150.902	0.00395047
cg04486835	0.227156	462.659	0.00395073
cg23584176	0.193619	150.888	0.00395094
cg26359836	-0.731082	150.883	0.0039511
cg03918669	0.251123	462.599	0.00395121
cg14798032	0.166663	150.879	0.00395124
cg27421385	-0.26347	150.874	0.00395139
cg14023737	0.504398	82.2347	0.0039514
cg09427273	-0.162536	462.574	0.00395141
cg17700625	0.301242	150.872	0.00395146
cg08877951	0.145461	82.2304	0.00395172
cg21650953	-0.23066	462.513	0.0039519
cg10568823	0.164582	462.502	0.00395198
cg04392032	-0.631189	150.838	0.00395257
cg00168242	0.292974	150.834	0.00395268
cg09061849	0.131304	150.833	0.00395273
cg02011446	0.319157	82.207	0.00395343
cg26286839	0.487262	462.3	0.00395358
cg05342138	-0.498621	462.298	0.0039536
cg17001135	-0.166666	150.79	0.00395413
cg24989181	0.301175	82.1962	0.00395422
cg03909478	0.117558	462.194	0.00395443
cg02527922	0.15075	82.1883	0.0039548
cg00292004	0.306182	150.767	0.00395488
cg25422735	-0.126064	462.127	0.00395496
cg08721320	0.181	82.1839	0.00395513
cg06589959	0.176814	462.103	0.00395515
cg03765770	0.296198	82.183	0.00395519
cg11495430	0.355295	462.08	0.00395533
cg08209764	-0.246182	82.1761	0.0039557
cg16346236	0.318768	150.731	0.00395603
cg14773365	-0.266199	461.98	0.00395613
cg25504443	0.164524	461.975	0.00395617
cg05650911	0.12824	461.964	0.00395626
cg17517737	-0.149391	150.719	0.00395644
cg10271916	0.130073	82.1633	0.00395664
cg10662093	0.133239	461.891	0.00395684
cg23337170	0.162181	150.687	0.00395746
cg12414526	0.383133	150.678	0.00395778
cg20687183	-0.0732287	150.663	0.00395827
cg25414165	0.0571703	150.66	0.00395834
cg03288942	-0.199952	82.1383	0.00395847
cg04953035	0.266258	150.636	0.00395914
cg19256292	0.206583	82.1268	0.00395932
cg09649198	-0.126242	461.579	0.00395932
cg00569313	-0.288641	82.1199	0.00395982
cg21399344	-0.362302	82.1196	0.00395985
cg13720781	-0.254128	150.609	0.00396002
cg11393688	0.421582	150.608	0.00396006
cg02869730	0.112818	461.486	0.00396007
cg15751789	-0.0746056	150.606	0.00396011
cg11975685	-0.0575557	150.599	0.00396035
cg09599652	0.175315	461.447	0.00396038
cg21870885	-0.203462	150.597	0.0039604
cg00346392	0.16093	82.1076	0.00396073
cg19061171	0.545527	82.1047	0.00396094
cg10333170	0.109298	461.356	0.00396111
cg01894038	-0.0625061	150.567	0.00396138
cg21066950	0.203646	82.0973	0.00396148
cg19414016	0.529676	150.559	0.00396166
cg05221243	0.210189	461.262	0.00396185
cg19734465	-0.362497	461.253	0.00396193
cg20482760	0.108634	150.549	0.00396196
cg15135461	-0.0507928	150.541	0.00396224
cg18384614	-0.0625138	150.538	0.00396234
cg04049812	0.362937	150.532	0.00396252
cg10068408	-0.132103	461.168	0.00396261
cg13827677	-0.184676	150.529	0.00396265
cg02028388	-0.229529	150.526	0.00396271
cg16352603	0.484964	82.0799	0.00396276
cg06462453	-0.11256	461.138	0.00396284
cg06216853	0.164811	150.52	0.00396292
cg26806713	0.292203	150.511	0.0039632
cg25284913	0.114844	150.504	0.00396345
cg01817397	0.131394	150.501	0.00396353
cg13563026	-0.234949	150.501	0.00396353
cg11304866	0.110828	461.033	0.00396369
cg26217340	-0.0813915	150.496	0.00396372
cg23545336	-0.138751	150.496	0.00396372
cg05582310	0.0810341	150.485	0.00396407
cg01282097	0.219403	150.482	0.00396416
cg24802899	-0.181335	460.959	0.00396427
cg03286609	-0.109154	460.95	0.00396435
cg06878565	-0.133861	460.949	0.00396436
cg06379858	-0.137035	150.464	0.00396476
cg17493795	0.250993	460.861	0.00396506
cg03429498	-0.366462	82.0421	0.00396554
cg16162290	0.177216	150.438	0.00396561
cg26874534	-0.14254	460.768	0.0039658
cg02316732	-0.158245	460.757	0.00396589
cg26388668	-0.0864944	150.424	0.00396605
cg18013776	-0.199959	460.729	0.00396612
cg22643265	0.393296	150.415	0.00396634
cg04041046	0.115834	150.413	0.00396642
cg06900257	0.165242	82.0261	0.00396672
cg26461375	0.108624	460.633	0.00396688
cg21767790	-0.379855	82.0173	0.00396737
cg03410224	0.315862	460.539	0.00396763
cg04594276	-0.438415	82.0135	0.00396765
cg13538685	-0.112788	150.374	0.0039677
cg26934726	0.190114	150.371	0.00396779
cg12030940	0.214085	460.488	0.00396805
cg13418665	0.104365	460.452	0.00396833
cg06472309	0.133691	460.434	0.00396848
cg10028139	-0.211524	150.35	0.00396848
cg24482350	-0.158177	150.335	0.00396898
cg16268759	-0.141794	150.323	0.00396936
cg12342284	0.188641	460.317	0.00396942
cg07987943	-0.0477033	150.308	0.00396985
cg06082517	0.238544	150.301	0.0039701
cg14252571	0.131007	460.225	0.00397015
cg19318186	-0.100453	150.297	0.00397022
cg26026551	-0.215656	460.206	0.0039703
cg00921609	-0.039115	81.9774	0.00397031
cg13052034	0.240753	150.291	0.00397043
cg01615815	-0.322819	460.186	0.00397046
cg03463153	0.130381	150.282	0.0039707
cg22770285	0.108225	150.272	0.00397102
cg14432269	0.309273	150.263	0.00397135
cg05901613	-0.381835	150.26	0.00397142
cg18646851	0.186789	460.008	0.0039719
cg03958240	-0.154823	150.245	0.00397194
cg19953316	-0.137977	459.997	0.00397198
cg22776912	-0.0992321	150.236	0.00397223
cg25843003	0.186923	150.223	0.00397264
cg15734766	-0.120117	81.9458	0.00397264
cg19502709	0.251425	81.9457	0.00397265
cg20940469	0.0665307	81.9454	0.00397268
cg05441854	0.455575	459.886	0.00397288
cg06365106	0.554453	150.208	0.00397313
cg10913242	-0.120773	459.854	0.00397313
cg19860411	0.223786	150.182	0.003974
cg04667820	0.0914115	150.18	0.00397407
cg08053263	0.126768	459.703	0.00397434
cg07187916	0.243344	150.171	0.00397435
cg04661674	0.472775	81.9162	0.00397483
cg27537321	0.0801215	150.149	0.00397509
cg26348614	0.10747	459.543	0.00397563
cg24143480	-0.270557	150.128	0.00397578
cg03509842	0.205981	150.127	0.00397581
cg20884984	-0.237749	459.5	0.00397598
cg14378743	0.135493	459.473	0.00397619
cg18056874	0.0583374	150.105	0.00397653
cg05972931	0.197951	459.418	0.00397664
cg24181062	-0.287771	150.101	0.00397665
cg07819186	0.228046	81.8886	0.00397687
cg16329650	-0.118758	81.8872	0.00397698
cg08048195	0.104875	459.353	0.00397716
cg07057854	0.228085	81.8843	0.00397719
cg03197663	-0.108561	459.344	0.00397723
cg11641973	0.150506	459.338	0.00397728
cg00936349	0.151792	459.253	0.00397796
cg14653216	0.113471	459.253	0.00397796
cg18964706	-0.108809	459.237	0.00397809
cg17477442	-0.307988	150.054	0.0039782
cg27478030	-0.132439	459.196	0.00397842
cg10690829	0.215446	150.042	0.00397859
cg04877889	-0.113518	459.131	0.00397895
cg15597818	-0.0820632	150.025	0.00397913
cg26357820	0.238937	150.003	0.00397988
cg23135199	-0.432124	149.993	0.0039802
cg08459961	-0.138984	458.955	0.00398036
cg17046927	0.256638	458.92	0.00398065
cg09478715	0.162197	458.906	0.00398076
cg19756622	0.193499	149.973	0.00398087
cg07432484	0.261567	81.8322	0.00398105
cg12705263	0.139201	458.86	0.00398113
cg22112770	0.153041	149.964	0.00398117
cg21587460	-0.180735	81.8298	0.00398123
cg12865608	0.127953	458.848	0.00398123
cg02703020	-0.333866	81.8263	0.00398148
cg17194503	0.207767	458.808	0.00398155
cg11669975	0.147587	458.807	0.00398156
cg22455616	0.217787	458.782	0.00398176
cg23959115	0.0622761	149.943	0.00398186
cg21171639	-0.200212	149.941	0.00398193
cg06537911	-0.365683	458.754	0.00398199
cg18636641	0.331238	149.934	0.00398213
cg18896156	0.176112	458.693	0.00398248
cg12018485	0.0874775	81.8122	0.00398253
cg07996278	-0.437125	81.8108	0.00398263
cg01744130	-0.0530054	81.8101	0.00398268
cg11258257	0.290377	81.8092	0.00398275
cg06224905	0.357241	149.914	0.00398281
cg00334794	0.201414	458.652	0.00398281
cg17321329	-0.134622	458.643	0.00398288
cg13563271	-0.458965	81.7986	0.00398353
cg08223659	-0.191511	458.529	0.0039838
cg15247499	0.131574	458.521	0.00398386
cg21941792	-0.215863	149.88	0.00398391
cg02380833	-0.328245	149.877	0.00398403
cg11630610	0.226478	458.496	0.00398407
cg23642737	0.104717	458.459	0.00398437
cg06548842	-0.259862	149.861	0.00398456
cg03974428	0.250093	458.4	0.00398484
cg10733507	0.120532	458.337	0.00398536
cg02314702	0.147368	458.335	0.00398537
cg11531787	-0.0932058	149.83	0.00398557
cg15029882	-0.105221	458.305	0.00398561
cg13911530	-0.0554554	149.826	0.0039857
cg16663900	0.524772	149.819	0.00398595
cg19784054	0.127596	458.246	0.00398609
cg07646615	-0.372561	149.813	0.00398614
cg10558206	0.0684918	81.7628	0.00398619
cg15931471	0.235237	458.223	0.00398627
cg20281046	-0.157484	149.807	0.00398635
cg00912407	0.227083	149.801	0.00398655
cg20679096	0.144393	458.167	0.00398673
cg10634257	0.409846	149.789	0.00398694
cg18724891	-0.0868345	149.766	0.00398769
cg07761524	-0.176492	457.991	0.00398815
cg00669390	0.132228	457.98	0.00398824
cg23202853	-0.0517741	149.746	0.00398834
cg14248531	-0.206326	149.745	0.00398837
cg13487431	0.327993	81.7327	0.00398843
cg20431181	-0.138146	81.7327	0.00398843
cg21248060	-0.115764	457.943	0.00398854
cg01485046	-0.104704	457.904	0.00398886
cg18774596	-0.167633	81.7263	0.0039889
cg08972882	0.412385	81.7233	0.00398913
cg11417319	0.0927042	81.7205	0.00398934
cg21631669	0.111092	457.838	0.00398939
cg23894862	-0.322319	149.707	0.00398963
cg27021406	0.138072	81.7128	0.00398991
cg06665118	0.263589	149.679	0.00399057
cg24767646	0.1886	457.649	0.00399093
cg02579389	0.158937	457.608	0.00399125
cg17217879	-0.41768	81.6893	0.00399166
cg08030922	-0.121651	149.645	0.00399168
cg05823329	-0.115176	457.518	0.00399198
cg17482740	0.438916	457.502	0.00399211
cg16742003	0.174212	149.618	0.00399257
cg04677623	-0.0694122	149.61	0.00399283
cg04296398	-0.51967	149.608	0.00399291
cg24875854	0.481299	81.6715	0.00399298
cg06957677	-0.0837441	149.601	0.00399314
cg25456014	-0.153019	457.362	0.00399325
cg01748892	0.352186	457.362	0.00399325
cg04891480	0.171634	457.362	0.00399325
cg10323653	0.263282	149.588	0.00399358
cg01181817	-0.389069	149.58	0.00399384
cg11893050	-0.196569	149.58	0.00399385
cg10553238	-0.276466	457.271	0.00399399
cg23278418	-0.32467	81.6435	0.00399507
cg22403983	0.204641	149.53	0.00399551
cg01091099	0.52602	149.524	0.00399569
cg12310189	-0.194603	457.058	0.00399572
cg12463880	0.12891	457.058	0.00399572
cg03973716	0.16583	457.017	0.00399605
cg19008475	-0.187733	456.964	0.00399649
cg18492526	0.626233	81.6238	0.00399653
cg23982912	-0.175164	456.953	0.00399657
cg24890023	-0.111946	456.941	0.00399667
cg06294319	-0.0552291	149.48	0.00399714
cg25199283	0.253396	149.475	0.00399731
cg08087625	-0.161893	149.475	0.00399733
cg15777623	0.164384	456.843	0.00399746
cg13788959	-0.1442	81.6024	0.00399813
cg09522479	0.397374	81.5999	0.00399832
cg07241675	-0.261803	456.676	0.00399882
cg25604565	-0.494308	149.427	0.0039989
cg24219590	0.157105	456.663	0.00399893
cg21604416	0.124834	456.651	0.00399903
cg05988330	-0.174209	149.421	0.0039991
cg05288859	-0.352384	456.641	0.00399911
cg03478630	-0.385704	149.419	0.00399917
cg03897407	-0.323386	149.41	0.00399947
cg16513871	0.11674	81.5836	0.00399953
cg18761288	-0.167225	456.588	0.00399954
cg10913773	0.0892439	149.395	0.00399998
cg15578989	0.228002	456.514	0.00400015
cg06687732	-0.233364	456.487	0.00400037
cg26432459	0.11781	456.485	0.00400038
cg20232747	-0.079217	149.38	0.00400048
cg12107072	0.0708509	81.5702	0.00400053
cg22184818	-0.0969953	149.376	0.0040006
cg20529371	0.162983	456.439	0.00400076
cg16242260	-0.210684	149.361	0.00400109
cg18702576	-0.19106	149.343	0.0040017
cg04677833	-0.0341907	81.5479	0.0040022
cg13926174	-0.241528	81.5452	0.0040024
cg02826931	-0.17315	456.178	0.00400288
cg11053966	-0.117115	456.159	0.00400303
cg21041051	0.147745	456.157	0.00400305
cg00260230	-0.248705	81.5309	0.00400347
cg12800696	0.134672	81.5291	0.00400361
cg22795192	-0.0855212	81.5243	0.00400397
cg06373816	-0.235738	456.034	0.00400406
cg25773267	0.392281	149.264	0.00400434
cg23814223	0.0479569	149.261	0.00400444
cg17804048	-0.11379	455.984	0.00400446
cg12725599	-0.088249	149.259	0.00400451
cg22869522	0.422618	455.97	0.00400458
cg23633671	-0.443207	149.255	0.00400463
cg22511019	0.186932	81.5143	0.00400471
cg00747160	-0.0587552	149.247	0.0040049
cg06067149	-0.161056	81.5101	0.00400503
cg12727566	0.226108	455.904	0.00400512
cg08923894	0.304562	149.227	0.00400555
cg06854936	-0.119535	455.832	0.00400571
cg04046599	-0.132636	81.499	0.00400586
cg23721254	-0.108051	455.776	0.00400616
cg16537765	0.155086	455.773	0.00400619
cg06376196	0.21254	455.769	0.00400622
cg01795660	-0.149005	455.757	0.00400632
cg17368254	0.33062	455.736	0.00400649
cg03321719	0.555369	455.732	0.00400652
cg08627711	0.377047	455.713	0.00400668
cg23639120	0.202567	455.667	0.00400705
cg20953563	0.235528	81.4814	0.00400717
cg03813904	0.0729261	149.176	0.00400727
cg01998801	0.114087	149.171	0.00400741
cg02233076	0.0605058	81.4779	0.00400744
cg24285735	0.235348	149.16	0.00400779
cg26989544	0.360853	149.154	0.00400798
cg18409302	0.166859	149.148	0.00400818
cg04459504	0.0763368	149.142	0.0040084
cg22333733	-0.128299	455.48	0.00400859
cg03095642	-0.155364	455.367	0.00400951
cg11343577	-0.380427	81.4497	0.00400955
cg09192412	0.0761645	81.4426	0.00401009
cg17617599	0.361617	149.091	0.0040101
cg24941342	-0.120071	149.087	0.00401021
cg13980410	-0.233083	149.085	0.0040103
cg06241427	-0.0694882	81.4396	0.00401031
cg06255020	-0.0818027	149.079	0.00401048
cg13601957	-0.209122	149.07	0.0040108
cg02377101	-0.16925	455.188	0.00401097
cg24365870	0.32897	149.031	0.00401209
cg27261733	0.324081	81.4136	0.00401226
cg02956647	-0.133105	81.4117	0.0040124
cg04765207	0.263529	454.927	0.00401311
cg08691159	0.103362	454.882	0.00401348
cg10893634	0.163354	148.986	0.00401359
cg02239586	0.129036	148.982	0.00401373
cg09323143	-0.145112	148.978	0.00401387
cg26126293	-0.108065	148.978	0.00401388
cg15717066	0.548625	81.3894	0.00401408
cg21272716	-0.14326	454.789	0.00401424
cg13814990	-0.522693	148.966	0.00401428
cg08322043	-0.145082	454.765	0.00401444
cg21571602	0.0557186	81.3733	0.00401528
cg03143236	0.111615	148.935	0.00401531
cg05754853	0.655033	148.927	0.00401556
cg00601387	-0.148712	454.588	0.00401589
cg00380176	0.123527	148.898	0.00401654
cg02964602	-0.282393	454.482	0.00401676
cg00763200	-0.104904	81.3532	0.0040168
cg16537676	-0.13482	454.47	0.00401686
cg01882930	0.304871	454.45	0.00401703
cg07562135	-0.104189	454.446	0.00401706
cg19628481	0.32237	454.416	0.00401731
cg25325315	0.134076	454.38	0.0040176
cg02697446	-0.0691493	148.862	0.00401774
cg01078695	-0.127846	454.344	0.0040179
cg14596330	0.272909	454.326	0.00401805
cg17764141	0.138541	454.286	0.00401838
cg05394149	0.111746	454.272	0.00401849
cg21954824	-0.240147	454.242	0.00401874
cg02936049	-0.126267	454.223	0.00401889
cg08709829	-0.219978	454.167	0.00401935
cg09150807	-0.188924	454.156	0.00401945
cg12319221	0.159975	81.3147	0.00401969
cg27134916	0.357404	148.797	0.00401991
cg08028844	-0.313422	148.784	0.00402035
cg21854538	0.145531	454.04	0.0040204
cg04625715	0.168708	81.3018	0.00402067
cg17509516	0.196898	148.773	0.00402073
cg21992857	0.366064	453.991	0.00402081
cg12853648	-0.282526	148.764	0.00402103
cg16890275	0.372251	148.761	0.00402113
cg10932916	-0.135231	453.942	0.00402121
cg15218743	0.175331	81.2859	0.00402186
cg01333675	0.112824	453.854	0.00402193
cg12827655	-0.150768	148.735	0.004022
cg02685345	-0.264017	148.726	0.00402231
cg04037259	-0.132019	453.79	0.00402246
cg10394922	-0.235833	453.752	0.00402277
cg08401365	0.070971	148.711	0.00402282
cg25706971	-0.399567	81.2724	0.00402288
cg27105990	-0.271222	148.706	0.00402299
cg25788088	0.0712146	148.692	0.00402346
cg13242863	-0.318818	453.645	0.00402365
cg08935887	0.194673	453.632	0.00402376
cg01658563	-0.0612843	148.679	0.00402389
cg19411459	0.0727131	148.678	0.00402393
cg24168158	-0.271659	453.603	0.004024
cg04370314	0.626585	453.55	0.00402444
cg24006939	-0.346699	81.2512	0.00402448
cg03314530	0.121546	148.649	0.00402489
cg16349057	-0.115684	453.489	0.00402494
cg09307411	-0.276118	453.478	0.00402503
cg26315221	-0.563668	148.635	0.00402536
cg19981032	-0.249934	81.237	0.00402555
cg06143823	-0.244613	81.2356	0.00402565
cg12347471	0.174628	453.315	0.00402638
cg12863372	0.105149	148.6	0.00402655
cg00146655	-0.0543383	148.587	0.00402699
cg06977430	0.5104	148.586	0.00402701
cg10140383	-0.234096	148.583	0.00402712
cg01963240	0.429827	148.578	0.00402727
cg26994657	0.104466	453.177	0.00402752
cg25437180	0.115981	453.16	0.00402766
cg07090273	0.52214	148.559	0.00402791
cg07460561	-0.0894019	148.543	0.00402846
cg25065518	-0.257584	148.539	0.00402858
cg26473589	-0.0530217	148.538	0.00402863
cg05637352	0.286814	453.036	0.00402868
cg22103559	-0.0469844	148.532	0.00402881
cg11204117	0.146318	453.016	0.00402885
cg22217604	0.167352	452.976	0.00402918
cg11122280	-0.0693554	148.517	0.00402934
cg06486093	-0.301183	452.952	0.00402938
cg18322600	-0.233872	452.931	0.00402955
cg19029197	-0.302194	81.1805	0.00402981
cg00850972	-0.224697	452.896	0.00402984
cg16416014	-0.401224	81.1789	0.00402993
cg02192229	0.433443	81.1768	0.00403009
cg21692833	0.12868	452.857	0.00403016
cg00971952	0.258393	81.1709	0.00403054
cg21483970	0.138237	148.475	0.00403074
cg03500237	0.0939403	148.468	0.00403099
cg02880390	0.232374	452.673	0.00403169
cg23399774	-0.117454	452.671	0.0040317
cg07383092	-0.214959	148.442	0.00403184
cg18424706	-0.130575	148.438	0.00403199
cg02254554	0.239202	81.1516	0.004032
cg18362245	0.169413	148.437	0.00403202
cg12798257	-0.275752	452.559	0.00403263
cg23095148	0.143552	452.542	0.00403277
cg10103235	0.102201	81.1403	0.00403285
cg17020971	-0.27096	148.41	0.00403293
cg11502844	0.055704	148.401	0.00403324
cg25423416	0.142955	452.482	0.00403327
cg25927516	-0.227751	148.396	0.0040334
cg03254529	0.133665	452.443	0.00403359
cg14027159	0.329518	148.385	0.00403379
cg02656743	-0.321072	452.414	0.00403383
cg00855923	-0.213432	148.363	0.0040345
cg18695427	-0.0553146	148.362	0.00403454
cg15189764	0.233238	452.326	0.00403456
cg06451845	0.187316	452.32	0.00403461
cg11768270	-0.196865	148.357	0.0040347
cg01150270	-0.105331	452.282	0.00403492
cg15252215	0.382023	452.231	0.00403534
cg16564841	-0.0961373	148.336	0.00403543
cg01080862	0.32211	452.219	0.00403545
cg22956231	-0.363454	81.106	0.00403545
cg03175099	-0.297715	148.333	0.00403552
cg04946588	0.126929	148.331	0.0040356
cg22733953	-0.325358	81.1033	0.00403565
cg13182522	0.238704	148.329	0.00403566
cg10242476	0.285168	148.327	0.00403572
cg09738064	-0.179362	452.173	0.00403583
cg27614742	0.24113	81.1004	0.00403587
cg09349343	0.10596	452.135	0.00403614
cg05839709	0.134562	148.312	0.00403625
cg06674553	-0.0562337	81.092	0.00403651
cg01850983	0.266796	148.295	0.00403679
cg03339790	-0.0679742	148.291	0.00403695
cg02100297	-0.189103	148.29	0.00403697
cg00021762	-0.130128	148.275	0.00403747
cg18960294	-0.17929	81.0758	0.00403774
cg23251991	0.273257	148.264	0.00403787
cg03909411	-0.189413	148.262	0.00403793
cg03324695	-0.0512755	148.26	0.004038
cg01836011	-0.152744	81.0687	0.00403828
cg12910199	-0.0730579	148.249	0.00403838
cg07666271	0.239218	148.238	0.00403872
cg15579084	0.408279	81.0588	0.00403903
cg11616363	0.239031	148.219	0.00403936
cg06056263	0.143372	148.218	0.00403943
cg11354906	0.372642	81.0508	0.00403963
cg05372650	0.200802	81.0481	0.00403984
cg25894234	-0.444214	451.659	0.00404009
cg25728388	-0.2047	81.036	0.00404076
cg23495748	0.114168	451.561	0.00404092
cg00171942	0.13451	148.168	0.0040411
cg24169995	-0.065118	148.16	0.00404139
cg03758047	-0.10568	451.466	0.00404171
cg11851457	-0.157648	451.448	0.00404185
cg01899142	-0.285956	451.43	0.00404201
cg24134018	-0.322847	451.359	0.00404259
cg13445984	-0.507283	81.0097	0.00404276
cg19164761	0.273515	148.108	0.00404315
cg20275841	0.349866	148.106	0.00404319
cg15372218	-0.14695	451.287	0.00404319
cg13915203	-0.264874	148.102	0.00404333
cg10545854	0.23032	148.099	0.00404343
cg05312964	0.104697	451.217	0.00404378
cg04961101	0.537649	80.9962	0.00404378
cg10050962	-0.0562482	148.088	0.00404379
cg24363180	-0.339411	80.9952	0.00404386
cg11891833	0.13334	451.196	0.00404395
cg01844539	-0.0638756	148.075	0.00404426
cg18520696	0.285266	451.121	0.00404458
cg24874049	-0.158336	148.06	0.00404477
cg10382605	0.166124	451.092	0.00404482
cg14189551	-0.17552	80.9818	0.00404487
cg00126261	0.16972	451.047	0.00404519
cg21425658	0.110914	451.019	0.00404543
cg02213440	0.183837	450.997	0.00404561
cg17293973	0.155083	450.989	0.00404568
cg00933788	-0.114111	450.979	0.00404576
cg05390174	-0.158096	450.968	0.00404585
cg20787903	-0.0598873	80.9649	0.00404616
cg01385581	-0.184742	450.819	0.0040471
cg16690931	0.234145	147.989	0.00404715
cg16419342	-0.253422	147.977	0.00404757
cg13492609	-0.181477	147.977	0.00404757
cg11061136	0.278731	450.749	0.00404768
cg02574175	0.130232	450.736	0.00404779
cg17944737	0.259586	80.9396	0.00404809
cg11459976	0.30407	450.69	0.00404817
cg01731920	0.249824	147.951	0.00404845
cg02066343	0.226177	450.634	0.00404864
cg04822744	-0.138659	450.624	0.00404872
cg24268531	0.514687	80.9302	0.0040488
cg11480704	0.118614	80.9291	0.00404889
cg19486606	0.115768	147.936	0.00404898
cg21879571	0.244565	450.575	0.00404914
cg10722426	-0.127257	450.545	0.00404938
cg14192813	0.105232	147.923	0.00404939
cg12180191	0.361523	147.91	0.00404985
cg25017909	-0.060355	147.9	0.00405018
cg03659961	0.232314	147.892	0.00405044
cg21543394	0.354791	450.399	0.0040506
cg01660346	0.268724	450.387	0.0040507
cg05541540	0.139768	450.367	0.00405087
cg11154747	0.16543	147.864	0.0040514
cg27237085	0.0400464	80.8901	0.00405185
cg18458395	0.193495	80.8898	0.00405188
cg17535405	0.155949	147.847	0.00405199
cg21531685	0.0503204	147.843	0.00405212
cg10546459	-0.13373	147.842	0.00405216
cg17719211	0.123879	147.838	0.00405228
cg24370090	-0.181502	450.198	0.00405229
cg04813821	-0.585862	147.83	0.00405255
cg04526750	0.211944	80.8795	0.00405267
cg25310490	-0.186221	450.111	0.00405301
cg26925669	0.113307	450.101	0.0040531
cg00314000	0.213445	147.806	0.0040534
cg27033973	-0.28575	147.796	0.00405371
cg11937508	-0.0351266	80.8657	0.00405372
cg15315856	0.495035	449.985	0.00405406
cg02506226	0.131272	147.785	0.0040541
cg18672959	0.0513734	147.783	0.00405416
cg12567556	0.104474	449.899	0.00405479
cg05559640	0.121572	449.893	0.00405484
cg14042328	-0.115525	147.753	0.00405519
cg25669138	0.410486	449.838	0.0040553
cg24614148	-0.622372	147.749	0.00405532
cg02932404	-0.117928	449.83	0.00405537
cg24792317	-0.0655268	147.741	0.00405557
cg10656359	-0.186261	80.8404	0.00405565
cg18836319	0.174323	449.788	0.00405572
cg04582281	-0.0508421	80.8359	0.00405599
cg17888985	-0.0876031	147.726	0.0040561
cg22801896	0.16955	147.702	0.0040569
cg22807877	0.44127	147.702	0.00405692
cg21738060	-0.211171	449.632	0.00405702
cg00548911	-0.168978	147.698	0.00405705
cg13480357	0.220662	449.612	0.00405719
cg24827643	-0.324922	147.691	0.00405728
cg08112356	-0.0494619	147.691	0.00405729
cg03567001	0.10279	449.514	0.00405802
cg05057794	0.271807	147.666	0.00405816
cg06489728	0.260351	80.8062	0.00405826
cg11888191	-0.202063	449.478	0.00405832
cg19542066	0.31372	80.8052	0.00405834
cg22015691	0.214191	449.465	0.00405843
cg05049576	-0.241995	80.7964	0.00405902
cg20068510	-0.309281	147.64	0.00405903
cg08899761	0.301189	147.621	0.00405969
cg03692038	0.175868	449.268	0.00406008
cg04616027	0.184815	449.264	0.00406011
cg02220965	0.115859	449.247	0.00406025
cg14095479	-0.103485	449.234	0.00406036
cg21171467	-0.104277	449.2	0.00406065
cg12653968	-0.173796	449.173	0.00406088
cg00947576	-0.239048	147.564	0.00406161
cg16531277	0.141926	147.564	0.00406162
cg03592628	-0.102818	449.065	0.00406179
cg26222498	-0.0692146	147.557	0.00406187
cg03902112	0.0748324	147.549	0.00406212
cg15494987	0.126644	448.958	0.00406268
cg19937499	0.0742299	147.532	0.00406272
cg01343234	0.112105	448.936	0.00406287
cg18847273	0.175329	147.524	0.00406299
cg00714170	-0.105751	448.894	0.00406323
cg20546331	0.251616	80.7349	0.00406372
cg05897020	0.259643	147.496	0.00406393
cg20921686	-0.361087	147.492	0.00406409
cg05146852	-0.365788	448.791	0.00406409
cg05935520	0.286091	448.772	0.00406425
cg17907128	0.136596	80.7255	0.00406444
cg03122674	0.273128	147.478	0.00406455
cg21187920	-0.188087	147.465	0.00406502
cg05309407	0.254519	448.678	0.00406504
cg12193929	-0.0427644	80.7154	0.00406521
cg06461035	0.438362	448.645	0.00406532
cg04718182	0.141252	147.455	0.00406534
cg20377232	-0.0964152	147.451	0.00406548
cg12606317	-0.19843	147.451	0.00406549
cg22495636	-0.133356	147.45	0.00406553
cg17479843	-0.113135	448.609	0.00406562
cg22192614	0.113798	147.444	0.00406571
cg12899065	-0.138499	448.563	0.00406601
cg19922741	0.185795	147.434	0.00406607
cg00651782	0.204968	147.432	0.00406614
cg12053009	-0.459641	80.7032	0.00406615
cg11191685	0.151718	147.425	0.00406638
cg13284574	0.358229	147.405	0.00406704
cg25983380	-0.235852	80.6896	0.0040672
cg00085819	0.0955906	147.396	0.00406738
cg01385327	0.148556	448.389	0.00406748
cg18269382	0.142231	147.386	0.00406771
cg08497530	-0.178624	448.314	0.00406811
cg00497737	0.113813	448.297	0.00406825
cg10091738	-0.05688	80.6751	0.0040683
cg03624409	0.226457	448.285	0.00406836
cg09300563	-0.13835	147.367	0.00406837
cg13842222	-0.194356	448.275	0.00406844
cg20597477	0.242228	448.254	0.00406862
cg07640827	-0.117517	448.216	0.00406894
cg05961022	0.157298	448.203	0.00406905
cg21596083	0.486938	147.344	0.00406915
cg24417380	-0.135256	448.141	0.00406957
cg20823373	0.225934	80.6568	0.00406971
cg24427200	0.405906	147.325	0.0040698
cg03002202	0.112143	448.102	0.0040699
cg26470719	-0.39691	448.036	0.00407046
cg12717584	-0.142316	447.97	0.00407102
cg19217130	0.306141	447.965	0.00407106
cg26745976	-0.181648	147.285	0.00407117
cg04699104	0.125604	447.913	0.00407149
cg17470231	0.133958	147.27	0.00407167
cg13003163	0.197603	147.256	0.00407215
cg25903241	-0.102974	447.8	0.00407245
cg01438257	-0.292691	147.24	0.0040727
cg14765723	0.316142	147.237	0.00407281
cg04412800	0.126917	147.234	0.00407291
cg14445783	-0.514356	147.226	0.00407319
cg24997513	-0.102933	147.226	0.00407319
cg08772697	0.158575	147.222	0.00407334
cg07573786	0.166248	80.6093	0.00407337
cg04195863	-0.15784	80.6084	0.00407343
cg02907402	-0.210898	147.212	0.00407368
cg14824549	-0.251765	147.207	0.00407385
cg22159514	0.526052	147.204	0.00407393
cg07096093	0.297565	80.5984	0.0040742
cg14080585	0.485461	147.194	0.00407428
cg12335311	0.106569	447.572	0.00407438
cg14786742	0.192737	147.183	0.00407465
cg12121535	-0.326382	447.482	0.00407515
cg00928795	0.357048	80.5819	0.00407547
cg14458725	0.267622	447.437	0.00407552
cg16777782	-0.567959	147.158	0.00407552
cg00509695	-0.429512	447.41	0.00407575
cg11812662	0.353216	147.137	0.00407623
cg18216872	-0.142066	147.128	0.00407656
cg01058932	0.192289	447.257	0.00407705
cg19045313	-0.233116	447.209	0.00407745
cg09819732	0.546953	80.5535	0.00407766
cg06752955	-0.326044	147.095	0.00407768
cg09153282	0.107673	447.171	0.00407778
cg09984602	-0.283543	147.079	0.00407825
cg05943515	0.570394	447.095	0.00407842
cg21863946	0.224165	447.072	0.00407862
cg02997569	0.174378	147.067	0.00407864
cg22337913	0.132254	447.063	0.00407869
cg21232831	-0.14635	147.06	0.00407889
cg00921718	-0.276716	80.5352	0.00407907
cg17555470	0.262715	80.5346	0.00407911
cg03102500	0.130475	446.944	0.0040797
cg00489211	0.0806011	80.5236	0.00407996
cg10473331	-0.185574	147.025	0.00408009
cg22965079	-0.0528931	147.024	0.00408015
cg20807133	-0.639723	147.023	0.00408015
cg13470352	0.0908895	147.012	0.00408054
cg26399164	0.246764	80.5152	0.00408061
cg09223719	-0.744752	147.008	0.00408069
cg14696926	0.245323	147.006	0.00408077
cg01333080	-0.172646	446.81	0.00408084
cg16601143	-0.135845	446.786	0.00408104
cg17179911	0.075903	146.981	0.00408163
cg15727647	0.0678359	146.973	0.0040819
cg04110953	0.222775	146.969	0.00408203
cg07530200	0.202911	80.4952	0.00408215
cg18695429	-0.173515	146.961	0.0040823
cg21855154	-0.424619	80.485	0.00408294
cg04172771	-0.371111	146.94	0.00408304
cg17000065	0.328463	146.938	0.00408308
cg03902958	-0.624319	80.4792	0.00408339
cg24187269	-0.102841	80.4787	0.00408343
cg03808324	-0.509011	80.4783	0.00408346
cg00511475	-0.310374	80.4769	0.00408357
cg00486915	0.197548	146.924	0.00408358
cg08383705	-0.19722	446.463	0.00408378
cg15658365	0.243976	146.905	0.00408421
cg25608078	0.260522	146.904	0.00408425
cg09664554	-0.126449	146.889	0.00408477
cg23590709	0.104101	446.324	0.00408497
cg01722932	-0.316952	80.4528	0.00408543
cg01832662	-0.30152	80.4514	0.00408554
cg10193743	-0.1935	146.866	0.00408558
cg11221598	-0.533202	446.218	0.00408587
cg08461876	-0.141844	446.182	0.00408618
cg08508338	-0.121717	446.077	0.00408707
cg02128417	0.131925	446.064	0.00408718
cg23012310	0.440018	80.4294	0.00408724
cg12575987	-0.39462	446.056	0.00408725
cg03090621	0.116719	446.022	0.00408754
cg21488132	0.277455	146.797	0.00408795
cg09079607	-0.0864624	146.797	0.00408796
cg25291653	0.17414	146.795	0.00408804
cg03025135	0.184947	445.944	0.00408821
cg03274669	-0.147738	445.935	0.00408828
cg02121330	0.335229	80.4115	0.00408863
cg07743730	-0.0969052	146.77	0.0040889
cg19593957	0.298814	80.4045	0.00408916
cg14583821	0.156967	80.404	0.00408921
cg05161170	0.0802678	146.748	0.00408964
cg19936189	0.187439	146.747	0.00408968
cg04890495	0.289053	146.721	0.00409058
cg06185440	-0.13185	445.641	0.00409079
cg20948343	-0.258516	445.62	0.00409097
cg01131866	0.21273	445.569	0.0040914
cg07792002	-0.152718	445.55	0.00409156
cg14869388	0.0847188	80.3733	0.00409158
cg23601915	-0.446211	445.472	0.00409223
cg19264533	0.196782	146.672	0.00409228
cg16467663	-0.310318	146.67	0.00409233
cg22925694	0.194385	445.456	0.00409236
cg05023415	-0.550822	146.663	0.00409259
cg22454005	0.39953	146.662	0.00409263
cg21791859	0.112829	146.659	0.00409274
cg20324771	0.192175	80.352	0.00409323
cg05397738	0.160143	445.306	0.00409364
cg14526688	0.14255	445.284	0.00409384
cg18977891	0.375375	80.3429	0.00409393
cg18765192	0.23356	445.265	0.004094
cg02435350	0.134991	146.61	0.00409441
cg17376861	-0.129359	445.212	0.00409445
cg25373401	0.291599	146.605	0.00409459
cg02484562	0.265849	445.192	0.00409462
cg26330809	0.303665	80.3338	0.00409464
cg12441067	0.155303	80.3331	0.0040947
cg02590572	0.162157	445.155	0.00409494
cg12434312	0.210438	80.3297	0.00409496
cg23624713	0.0926649	146.589	0.00409514
cg18341492	0.194765	445.107	0.00409535
cg11228744	0.255602	445.104	0.00409538
cg03128219	-0.113332	445.092	0.00409547
cg24432078	0.442199	146.579	0.0040955
cg24292748	-0.191795	146.563	0.00409604
cg14102355	0.199272	146.556	0.0040963
cg21853533	0.102942	444.956	0.00409664
cg03557916	0.136044	146.529	0.00409722
cg08113359	0.207435	80.2966	0.00409753
cg07403350	0.181266	444.825	0.00409777
cg11493197	-0.31397	146.506	0.00409803
cg23459207	-0.107251	444.789	0.00409807
cg05032353	-0.146319	444.719	0.00409867
cg20942323	0.190409	444.688	0.00409894
cg18175291	0.114725	444.677	0.00409903
cg07255371	0.381829	146.472	0.0040992
cg14502980	0.0712817	80.2745	0.00409925
cg11398511	-0.0729482	146.47	0.00409929
cg05696950	-0.207429	146.465	0.00409945
cg10491653	0.158877	444.609	0.00409961
cg14719352	0.15092	444.586	0.00409981
cg13680246	-0.0660617	146.45	0.00409996
cg16813323	0.161326	146.45	0.00409998
cg01886570	-0.0640849	146.443	0.00410022
cg23647744	-0.158902	444.527	0.00410032
cg05240665	0.270579	444.51	0.00410047
cg24919972	-0.198577	146.433	0.00410056
cg01013931	0.154845	444.461	0.00410088
cg09577651	-0.176511	444.451	0.00410097
cg26433333	0.1934	444.417	0.00410126
cg24878303	0.191368	444.362	0.00410173
cg21801165	-0.217012	444.335	0.00410197
cg23795362	-0.155931	444.335	0.00410197
cg21446000	0.0906428	146.381	0.00410237
cg12368752	-0.204787	444.265	0.00410256
cg13827123	0.12133	444.265	0.00410257
cg20373544	0.0557564	146.372	0.00410268
cg17746899	0.146999	146.37	0.00410275
cg21346730	-0.140381	444.235	0.00410283
cg16715129	0.164639	444.201	0.00410311
cg24932536	0.300033	80.2215	0.00410337
cg02547778	0.0833219	146.333	0.00410403
cg12226865	-0.485873	80.2112	0.00410417
cg12536660	0.093217	146.329	0.00410417
cg04057861	0.388781	80.2016	0.00410492
cg23436391	0.164954	146.296	0.00410534
cg07916285	0.114605	146.287	0.00410563
cg18472410	-0.0733139	146.285	0.00410572
cg08099713	-0.195886	146.269	0.00410626
cg03448532	-0.327716	443.789	0.00410666
cg10958041	0.169203	443.77	0.00410682
cg05159623	0.167848	80.1763	0.00410689
cg12191300	-0.0631053	80.1751	0.00410698
cg03243456	0.167863	443.75	0.00410699
cg03269635	0.250881	443.747	0.00410702
cg14120058	0.232376	146.242	0.00410722
cg15393509	-0.595094	146.241	0.00410726
cg09024606	0.48593	80.1713	0.00410728
cg17445120	-0.0460064	80.1705	0.00410734
cg00679281	0.148457	443.686	0.00410754
cg02770061	-0.20651	146.217	0.00410807
cg21153102	-0.295409	146.217	0.00410809
cg02015348	0.113408	146.208	0.00410839
cg15424593	-0.28405	146.206	0.00410848
cg14392677	0.0758066	146.194	0.00410889
cg00554070	0.268615	80.1485	0.00410905
cg02377024	0.338495	443.492	0.00410921
cg20822693	-0.163897	443.466	0.00410944
cg09553346	0.064432	146.177	0.00410946
cg10934902	0.39037	443.427	0.00410977
cg23152305	0.136003	443.409	0.00410993
cg07844381	0.227247	146.16	0.00411007
cg17250701	0.539515	80.1339	0.0041102
cg16425314	0.15568	146.14	0.00411075
cg26910132	-0.454419	146.139	0.00411079
cg02472012	0.159108	146.129	0.00411116
cg11238792	-0.455497	80.1203	0.00411126
cg20132545	-0.48092	443.236	0.00411141
cg26792783	0.101923	443.223	0.00411153
cg20172332	0.112433	443.215	0.0041116
cg04237436	0.141579	146.104	0.00411203
cg11112948	0.511444	80.1062	0.00411236
cg13376973	0.188524	146.089	0.00411254
cg03445316	-0.262768	146.082	0.00411278
cg26350658	0.181002	443.069	0.00411285
cg20176615	-0.325411	443.053	0.004113
cg05394509	0.290175	146.068	0.00411328
cg00701741	0.202483	146.06	0.00411354
cg07443900	-0.0534704	146.058	0.00411363
cg22233121	-0.100196	146.058	0.00411364
cg01563234	0.134392	442.974	0.00411368
cg16500704	0.240718	146.056	0.00411368
cg03595097	-0.360576	146.054	0.00411375
cg20667087	0.126479	442.934	0.00411402
cg20505547	0.192586	146.046	0.00411404
cg22602094	0.415767	146.045	0.00411408
cg24003001	-0.141982	146.042	0.00411419
cg07385723	0.13167	442.908	0.00411425
cg03411497	-0.142821	80.0815	0.00411429
cg03340501	0.286658	442.869	0.00411458
cg12506468	-0.147422	80.0774	0.00411461
cg25821794	0.12179	442.848	0.00411477
cg11781127	0.407334	442.847	0.00411477
cg16758462	0.227913	442.819	0.00411501
cg20473228	-0.346423	442.819	0.00411501
cg13990539	0.184306	146.018	0.00411503
cg13809270	-0.152783	146.01	0.00411531
cg03608855	-0.453723	80.0666	0.00411545
cg24527695	0.0951788	146.003	0.00411553
cg22660120	0.122411	442.707	0.00411599
cg04576048	-0.127073	145.985	0.00411617
cg01553840	0.292232	80.0557	0.00411631
cg00618275	0.221821	145.975	0.00411652
cg23781022	0.300927	442.64	0.00411657
cg11242910	-0.0508003	145.974	0.00411657
cg06905757	0.108111	442.613	0.0041168
cg03188919	0.387302	145.961	0.00411701
cg24654874	0.135662	442.587	0.00411702
cg11827366	0.199699	442.547	0.00411737
cg07844097	0.43577	442.537	0.00411745
cg24761863	0.122565	145.941	0.0041177
cg24627419	0.2953	442.499	0.00411778
cg08146621	-0.0659118	145.92	0.00411846
cg00325528	0.210096	442.411	0.00411854
cg24588859	0.38338	442.408	0.00411857
cg02142461	-0.318287	442.367	0.00411892
cg06746453	-0.349436	145.903	0.00411905
cg15934058	-0.0521277	145.9	0.00411916
cg00282245	0.576214	80.0191	0.00411918
cg22138359	0.447814	80.0182	0.00411924
cg09853063	-0.266533	442.285	0.00411963
cg05139152	0.233089	442.247	0.00411996
cg25571019	-0.10382	442.219	0.00412021
cg22788329	-0.215001	442.2	0.00412037
cg02083080	0.0987395	80.003	0.00412043
cg11443272	-0.253447	145.855	0.00412073
cg17152154	0.158649	145.844	0.00412109
cg08896243	0.164311	145.843	0.00412113
cg14511375	0.148747	442.103	0.00412121
cg21111301	-0.106337	442.098	0.00412125
cg03110739	-0.102444	79.9914	0.00412134
cg13112004	0.11033	442.071	0.00412148
cg24904278	0.0989948	145.83	0.00412158
cg10133386	0.171913	145.828	0.00412165
cg16394952	-0.0662223	145.781	0.00412332
cg01415826	-0.0517527	145.773	0.0041236
cg12814305	0.157454	79.959	0.00412389
cg04793632	0.253408	145.764	0.00412393
cg26711333	0.450812	441.786	0.00412395
cg14744463	0.0745205	145.76	0.00412405
cg20638775	-0.107692	441.773	0.00412407
cg11345149	0.209445	79.9566	0.00412407
cg01561295	-0.178968	441.755	0.00412423
cg27525438	-0.104176	441.597	0.0041256
cg17910918	0.117667	145.714	0.00412566
cg06247092	-0.114546	441.548	0.00412603
cg08740524	0.245937	441.547	0.00412604
cg04163158	0.268323	79.93	0.00412616
cg00003944	0.241563	441.521	0.00412626
cg04691703	0.176825	145.692	0.00412645
cg13179445	-0.10785	145.688	0.00412658
cg22343093	0.224491	441.441	0.00412696
cg00074313	0.0981317	145.665	0.00412737
cg12490778	-0.264342	79.9129	0.00412751
cg08629895	0.38734	79.9108	0.00412767
cg03301037	-0.400979	145.656	0.00412772
cg02238715	0.192098	145.647	0.00412803
cg19039268	0.557694	441.279	0.00412836
cg06001854	-0.161942	145.63	0.00412862
cg18185008	-0.249377	441.232	0.00412877
cg10439317	0.197598	145.62	0.00412896
cg10797090	-0.0503012	79.8922	0.00412913
cg02460870	-0.248288	145.61	0.00412933
cg22572890	-0.368126	145.603	0.00412957
cg27444774	0.284295	441.073	0.00413015
cg19680363	-0.141165	145.582	0.00413032
cg27191765	0.104799	145.581	0.00413034
cg02284387	-0.310274	145.576	0.0041305
cg12469964	-0.249598	145.569	0.00413077
cg16803736	-0.106167	145.569	0.00413077
cg14202325	0.0749287	145.565	0.0041309
cg20906753	0.108849	440.974	0.00413101
cg12385093	0.111055	440.965	0.00413109
cg20351189	0.232413	79.866	0.0041312
cg10260115	-0.33128	145.554	0.00413129
cg04924408	-0.338563	440.941	0.00413131
cg08576251	-0.283555	145.546	0.00413156
cg04811771	0.112408	145.53	0.00413215
cg27292977	-0.157738	145.519	0.00413251
cg16642321	-0.0500049	79.8438	0.00413294
cg21001667	0.202014	440.744	0.00413302
cg11201177	0.183577	440.709	0.00413333
cg26822804	0.118234	145.494	0.0041334
cg01958606	0.223203	79.8378	0.00413341
cg21949747	0.398312	79.8343	0.00413369
cg06807145	0.113262	440.641	0.00413392
cg03332130	0.270478	440.607	0.00413421
cg10029938	0.210733	145.47	0.00413425
cg05598198	0.146709	440.6	0.00413428
cg06272329	0.191014	145.454	0.00413482
cg15138708	0.211465	145.453	0.00413484
cg05392495	-0.526557	145.453	0.00413485
cg22497741	-0.156436	440.503	0.00413512
cg04419618	-0.214897	440.497	0.00413517
cg17195879	-0.340886	145.441	0.00413528
cg04812830	-0.151886	440.478	0.00413534
cg03362849	0.11958	440.457	0.00413553
cg16571965	0.234612	79.8057	0.00413595
cg02341571	0.0778098	145.418	0.00413609
cg17514558	0.142619	440.375	0.00413624
cg12656611	0.155477	145.405	0.00413654
cg12414996	-0.147358	145.401	0.00413667
cg23164938	-0.21128	79.7964	0.00413668
cg14035550	0.166426	440.311	0.00413679
cg16611373	-0.116239	440.31	0.00413681
cg07796335	-0.287181	440.308	0.00413683
cg13612922	0.282445	145.394	0.00413694
cg08866608	-0.115562	440.266	0.00413719
cg14238785	0.130608	145.365	0.00413794
cg26945577	0.0883776	145.355	0.00413832
cg05443789	-0.0767847	145.343	0.00413875
cg06841252	-0.104875	440.032	0.00413924
cg16691072	0.22357	145.323	0.00413944
cg25304527	-0.0555117	145.321	0.00413951
cg20338466	0.162163	439.991	0.00413959
cg05270551	0.297325	145.312	0.00413981
cg13600477	0.540932	439.948	0.00413997
cg25757140	-0.0855551	145.3	0.00414026
cg00766915	-0.0828791	79.7506	0.00414029
cg10307625	0.269254	145.292	0.00414054
cg26277667	0.0972302	145.284	0.0041408
cg00219426	0.102842	439.848	0.00414085
cg20335152	0.279834	145.282	0.00414089
cg04585335	0.238635	79.735	0.00414153
cg16572908	-0.113753	439.674	0.00414236
cg13482990	0.22079	79.719	0.00414279
cg16491404	-0.127793	439.621	0.00414283
cg20617637	-0.37275	145.219	0.00414312
cg00676421	-0.0510286	145.213	0.00414332
cg20865098	-0.267953	439.563	0.00414334
cg09617449	0.382	439.523	0.00414369
cg07585185	-0.264309	79.7037	0.004144
cg06159479	-0.132821	439.442	0.0041444
cg18069125	-0.16283	145.177	0.0041446
cg13953976	0.262995	145.173	0.00414474
cg04730530	-0.0641445	79.6919	0.00414493
cg02405016	0.125208	439.337	0.00414533
cg07581680	-0.0535645	79.6853	0.00414546
cg27404018	-0.418858	439.31	0.00414556
cg22598192	0.15844	145.148	0.00414561
cg25967895	0.108622	439.259	0.00414601
cg14779269	0.12834	439.258	0.00414602
cg13363969	-0.300994	439.232	0.00414624
cg14695907	0.337578	439.209	0.00414644
cg05839748	-0.214347	79.6717	0.00414653
cg10399484	-0.108256	145.117	0.00414671
cg01987765	0.11088	145.102	0.00414727
cg24550560	0.155916	439.108	0.00414734
cg00590881	0.11427	79.6602	0.00414745
cg13781721	-0.0651651	145.092	0.00414761
cg04254681	0.217488	79.658	0.00414762
cg03432598	-0.135428	145.088	0.00414776
cg21967573	-0.12033	439.019	0.00414811
cg11663600	-0.227924	79.6487	0.00414835
cg11279358	-0.328741	79.6462	0.00414855
cg16313014	-0.119268	438.953	0.00414869
cg12359809	0.199489	438.947	0.00414875
cg21317428	0.0719461	145.06	0.00414875
cg13662087	0.138585	145.049	0.00414912
cg14113610	-0.0495906	145.047	0.00414919
cg06352809	0.124695	145.046	0.00414924
cg20474788	0.174803	438.881	0.00414933
cg25975365	0.0648916	145.023	0.00415007
cg18065767	0.166739	438.769	0.00415031
cg21603144	0.233299	145.015	0.00415034
cg23750008	-0.373139	145.01	0.0041505
cg05556361	-0.124913	438.745	0.00415053
cg07447350	-0.345969	79.6213	0.00415053
cg22808839	0.199186	145.006	0.00415064
cg10363122	0.250531	438.674	0.00415115
cg02710892	-0.197244	79.6127	0.00415121
cg16679343	0.118549	438.647	0.00415138
cg13756898	0.145213	438.62	0.00415162
cg09597518	-0.13105	438.617	0.00415165
cg20025956	0.106685	144.975	0.00415176
cg18990030	0.252888	79.6011	0.00415213
cg02301706	0.0729526	79.6005	0.00415217
cg26665274	0.0485796	79.5984	0.00415234
cg04316392	0.418767	144.955	0.00415247
cg10519996	0.115002	438.514	0.00415255
cg26767990	-0.311881	79.5938	0.00415271
cg13307690	0.217027	144.948	0.00415272
cg12294338	-0.3237	438.485	0.0041528
cg24081304	0.147671	144.938	0.00415307
cg24005701	-0.279408	79.589	0.00415309
cg10714509	-0.0739965	79.5882	0.00415316
cg06413806	-0.33917	79.5802	0.00415379
cg08151828	-0.0652973	144.896	0.00415457
cg14467985	-0.288999	144.876	0.00415527
cg24068032	0.471636	144.872	0.00415543
cg11173261	-0.156572	79.5542	0.00415585
cg02889394	0.33338	79.5539	0.00415588
cg06026473	-0.212356	438.074	0.00415643
cg01299779	0.16566	144.841	0.00415653
cg26442397	-0.376737	438.043	0.0041567
cg08508527	0.414543	144.829	0.00415695
cg19018267	0.495426	144.825	0.0041571
cg21650425	-0.19357	144.818	0.00415734
cg16435686	-0.34335	79.5348	0.0041574
cg06600869	0.368445	79.533	0.00415754
cg09073701	0.247038	144.807	0.00415774
cg05599410	0.112525	437.917	0.00415781
cg01395858	-0.247475	79.5288	0.00415787
cg11310087	0.215203	437.891	0.00415804
cg17648852	0.219596	144.795	0.00415815
cg01433225	-0.109672	79.5239	0.00415826
cg02956194	-0.0885375	144.791	0.0041583
cg25167337	-0.17779	144.787	0.00415845
cg17968943	0.189329	144.786	0.00415846
cg06850159	-0.0494192	144.785	0.0041585
cg00534520	0.203472	144.779	0.00415873
cg04058910	-0.412024	79.5148	0.00415899
cg01996136	-0.0850724	144.756	0.00415955
cg09510036	0.261893	144.746	0.0041599
cg04069419	0.415339	437.665	0.00416004
cg20979307	0.115342	79.497	0.0041604
cg21287367	0.232138	79.4959	0.00416049
cg25957319	-0.142946	144.706	0.00416133
cg06393960	0.147621	144.703	0.00416142
cg12017061	-0.277067	144.703	0.00416142
cg10826197	0.175672	437.501	0.00416149
cg01669247	-0.061069	144.699	0.00416157
cg09209380	0.218267	79.482	0.0041616
cg05080203	-0.167193	144.688	0.00416196
cg09844257	-0.115247	437.415	0.00416225
cg07283833	0.0578919	144.674	0.00416248
cg06028802	-0.281326	437.333	0.00416297
cg24542758	0.192764	79.4634	0.00416308
cg01946824	0.370841	79.4605	0.00416331
cg08114842	-0.619486	144.636	0.00416382
cg06110898	-0.519495	144.632	0.00416396
cg16921775	-0.0891585	144.629	0.00416408
cg07728507	-0.191393	437.199	0.00416416
cg13375255	-0.125902	437.136	0.00416472
cg16532606	0.214045	144.599	0.00416516
cg24025716	0.223924	144.583	0.00416571
cg26221342	0.22908	79.4291	0.00416581
cg05370380	0.145603	437.009	0.00416584
cg06172732	0.266169	144.571	0.00416614
cg03678018	-0.347838	144.57	0.00416617
cg11406376	-0.0582246	79.4202	0.00416653
cg16843694	0.123348	436.881	0.00416698
cg25952512	-0.0658708	144.542	0.00416717
cg01650399	0.134805	436.804	0.00416766
cg05378295	-0.214673	144.51	0.00416831
cg01646897	0.182679	144.509	0.00416835
cg16798309	0.251693	436.699	0.00416859
cg17016777	0.418163	436.646	0.00416906
cg24881834	-0.0633476	144.483	0.0041693
cg24103475	0.10974	436.614	0.00416935
cg07719695	-0.12227	436.602	0.00416945
cg27141801	0.104865	436.578	0.00416967
cg08957025	0.109556	436.566	0.00416978
cg25767701	-0.168085	144.467	0.00416985
cg00043524	-0.0869304	144.467	0.00416986
cg01050197	0.101369	436.554	0.00416988
cg10562433	-0.107203	144.465	0.00416993
cg20053852	0.651453	79.3748	0.00417015
cg15383389	-0.208703	79.3744	0.00417018
cg21143159	-0.152443	144.458	0.00417018
cg08671705	0.338548	436.509	0.00417028
cg10163050	0.160844	144.454	0.00417034
cg19491554	0.123528	144.451	0.00417045
cg03812546	0.125642	144.449	0.00417052
cg10750912	-0.209744	436.468	0.00417064
cg22725764	0.137637	436.465	0.00417067
cg11185264	0.120496	144.438	0.00417089
cg03513893	0.200144	79.365	0.00417093
cg04348305	0.180412	144.437	0.00417095
cg23120942	0.22988	144.435	0.00417101
cg00697723	-0.159694	436.416	0.00417111
cg05548393	-0.259367	436.414	0.00417112
cg19508285	-0.106507	79.3562	0.00417163
cg19851436	-0.200285	144.414	0.00417176
cg03163247	-0.0466784	144.413	0.0041718
cg00041599	0.104068	436.268	0.00417243
cg24566293	-0.132397	436.208	0.00417295
cg16861959	-0.24544	144.378	0.00417304
cg27385126	0.0400568	79.3356	0.00417328
cg09117442	0.182146	144.37	0.00417333
cg02699450	0.151294	144.364	0.00417354
cg10971243	0.338265	79.3307	0.00417367
cg03695678	0.111034	436.112	0.00417381
cg01851901	0.14652	436.031	0.00417453
cg11873311	0.151135	436.024	0.00417459
cg09333836	0.128546	144.334	0.00417465
cg06375786	0.162756	144.333	0.00417467
cg01618719	-0.190056	436.006	0.00417475
cg03287299	0.214326	144.329	0.00417482
cg02039486	-0.210223	435.97	0.00417507
cg00716470	0.102391	144.322	0.00417507
cg23088057	-0.0509562	144.317	0.00417522
cg02664177	0.28712	435.947	0.00417528
cg23113058	-0.105469	435.909	0.00417562
cg00032173	0.105678	435.854	0.00417611
cg08351422	-0.357396	435.84	0.00417623
cg13481132	0.651037	435.829	0.00417633
cg08775382	-0.257417	144.283	0.00417647
cg17715967	-0.166042	144.279	0.00417661
cg09204545	-0.264974	435.778	0.00417679
cg12559997	0.249498	144.267	0.00417703
cg02690491	-0.185853	435.718	0.00417732
cg24787130	-0.466904	144.258	0.00417736
cg19686157	0.23992	144.255	0.00417745
cg09027260	-0.292982	79.2783	0.00417787
cg00424866	-0.122951	79.2779	0.0041779
cg01798385	0.0856487	144.242	0.00417793
cg07140136	0.233163	144.24	0.00417801
cg17075151	0.253	144.236	0.00417815
cg14941179	0.215257	435.617	0.00417822
cg00540222	0.140971	435.554	0.00417878
cg16715831	0.231143	79.2657	0.00417888
cg20509117	-0.183414	435.521	0.00417907
cg23066837	0.185145	79.2626	0.00417913
cg09474176	-0.129557	435.502	0.00417924
cg20927242	0.483974	144.19	0.0041798
cg06683313	0.362176	79.2542	0.0041798
cg01938978	0.106446	435.433	0.00417986
cg00444915	0.221093	144.185	0.00417998
cg00257047	0.312617	435.36	0.00418051
cg02454298	0.205193	79.2452	0.00418052
cg26809630	-0.602755	144.168	0.0041806
cg23021993	-0.248673	144.166	0.00418066
cg20450336	0.494579	144.166	0.00418067
cg03518671	0.106377	435.319	0.00418087
cg13249519	-0.157598	144.159	0.0041809
cg27144306	-0.04919	144.157	0.00418098
cg13115222	0.355072	144.157	0.00418099
cg09022609	0.0600097	144.153	0.00418114
cg14338069	0.412686	144.142	0.00418154
cg19640747	0.15879	435.222	0.00418175
cg06256807	-0.135823	144.135	0.00418179
cg01219682	-0.27348	144.132	0.00418188
cg13435317	0.274362	144.1	0.00418303
cg17182025	0.239794	435.023	0.00418352
cg25946790	0.15093	435.01	0.00418364
cg05433511	-0.0587023	144.083	0.00418364
cg00661485	-0.127772	144.081	0.0041837
cg13378083	0.183823	144.08	0.00418376
cg01697829	-0.373592	79.2037	0.00418386
cg16829244	-0.133059	79.2035	0.00418388
cg07461996	0.153318	434.973	0.00418397
cg12401086	-0.104836	434.972	0.00418397
cg07564767	0.298027	434.938	0.00418428
cg15358639	-0.0683564	144.062	0.0041844
cg24593458	-0.0744376	144.06	0.00418446
cg17208060	0.210367	434.9	0.00418462
cg10610337	-0.103084	434.845	0.00418511
cg06562958	-0.139104	144.041	0.00418517
cg02990793	0.135848	144.03	0.00418554
cg09940032	0.269265	79.1739	0.00418626
cg07162906	0.0562022	79.1714	0.00418646
cg18671318	0.101167	434.686	0.00418653
cg01062269	-0.140441	434.672	0.00418666
cg00775197	0.330486	79.1666	0.00418684
cg08048577	-0.0798457	79.1647	0.004187
cg17024969	-0.0538554	79.1635	0.00418709
cg02524475	0.106267	434.606	0.00418725
cg09288310	-0.121406	434.587	0.00418742
cg27665767	0.247598	434.584	0.00418745
cg15564459	0.122009	143.973	0.00418763
cg05148180	0.116153	434.547	0.00418778
cg06292076	0.166607	434.531	0.00418792
cg18044967	0.122208	434.521	0.00418801
cg13337326	-0.252065	79.1508	0.00418811
cg19977977	0.261628	143.958	0.00418815
cg26730763	0.151614	79.1462	0.00418849
cg06708215	0.166582	434.467	0.0041885
cg12378615	-0.162337	79.1458	0.00418852
cg19878120	-0.214512	143.943	0.00418868
cg12707346	0.121832	434.431	0.00418882
cg23035088	-0.0766285	143.914	0.00418972
cg13105122	-0.109252	434.311	0.0041899
cg02265785	-0.380913	434.309	0.00418992
cg22198623	0.104199	434.277	0.0041902
cg15001618	-0.109095	434.275	0.00419022
cg26009591	-0.452504	143.9	0.00419026
cg04350421	-0.174915	434.269	0.00419027
cg04756235	0.0841276	79.1212	0.0041905
cg19192625	0.103112	79.1195	0.00419063
cg15493737	-0.17272	434.223	0.00419068
cg27603693	-0.419156	143.883	0.00419087
cg14663066	0.217426	79.1158	0.00419094
cg08785614	-0.0775933	143.873	0.00419122
cg19909724	-0.0882649	79.11	0.0041914
cg04658828	0.21592	79.108	0.00419156
cg10211725	0.0517697	143.858	0.00419178
cg18645035	-0.29229	143.848	0.00419211
cg07229496	-0.103122	434.054	0.0041922
cg13686999	-0.107366	433.974	0.00419292
cg04892600	0.236549	79.0903	0.00419299
cg10967434	0.519057	433.945	0.00419318
cg11348701	-0.094766	143.818	0.00419321
cg19011939	0.189496	433.922	0.00419338
cg06878670	0.18853	433.911	0.00419349
cg19519403	-0.13588	433.878	0.00419378
cg24998105	-0.0517604	143.802	0.00419378
cg10561209	0.225071	79.0803	0.00419379
cg13138265	-0.256716	143.801	0.00419381
cg15717617	-0.241924	433.867	0.00419388
cg19650697	0.248675	433.849	0.00419404
cg09285808	-0.168011	433.84	0.00419413
cg20377762	0.106085	433.798	0.0041945
cg12805451	0.104125	433.75	0.00419493
cg25278175	-0.116122	143.768	0.004195
cg20191922	0.109658	433.699	0.00419539
cg23168040	-0.10159	433.685	0.00419551
cg20246056	0.121232	433.652	0.00419581
cg11113704	-0.0784781	143.739	0.00419606
cg05834665	-0.186076	143.735	0.00419622
cg12414746	0.153941	433.605	0.00419624
cg20611039	-0.175846	433.593	0.00419634
cg03461885	-0.0636278	143.728	0.00419647
cg14368852	0.167637	143.726	0.00419654
cg05951603	0.241591	143.712	0.00419703
cg02941008	0.305182	79.0354	0.00419742
cg20775959	0.251598	143.699	0.0041975
cg15342214	-0.207292	143.689	0.00419787
cg00116750	-0.247954	79.0268	0.00419811
cg00786201	0.19019	143.679	0.00419823
cg20545224	-0.105942	79.0233	0.00419839
cg24215869	-0.557751	79.0212	0.00419857
cg00087884	-0.217267	433.333	0.00419868
cg13848673	0.164115	433.317	0.00419883
cg11857223	0.117936	433.264	0.00419931
cg01999908	0.541542	433.254	0.00419939
cg18022357	-0.0694726	143.646	0.00419944
cg07733257	0.150894	433.223	0.00419968
cg06354193	0.166559	433.219	0.00419971
cg14727512	0.139841	433.209	0.0041998
cg16603194	0.279814	433.199	0.00419989
cg20849957	0.261415	143.628	0.00420009
cg12666921	0.757648	143.616	0.00420053
ch.2.797627R	-0.0606193	143.614	0.00420059
cg21422983	-0.196534	143.613	0.00420064
cg08785317	-0.0622487	143.611	0.00420071
cg03360719	-0.135876	433.101	0.00420077
cg14614416	-0.0881403	143.597	0.00420119
cg18958859	-0.236058	143.594	0.00420133
cg20227737	0.0944452	143.593	0.00420137
cg02378769	0.140771	78.9833	0.00420163
cg00920799	0.113985	78.9758	0.00420223
cg04817724	0.176242	78.9758	0.00420224
cg23339629	0.39452	78.9692	0.00420277
cg08248790	-0.631459	78.9684	0.00420283
cg17160329	-0.219653	143.549	0.00420296
cg00647178	-0.14612	432.826	0.00420326
cg13830007	-0.347192	78.9614	0.0042034
cg01268836	-0.111135	432.806	0.00420344
cg14380270	-0.506721	143.535	0.00420344
cg08364451	-0.187723	432.781	0.00420366
cg24240804	-0.0852656	78.958	0.00420368
cg03675258	-0.105882	432.763	0.00420383
cg16590409	0.152077	432.687	0.00420451
cg18066598	-0.457836	432.667	0.00420469
cg04689331	-0.10428	432.652	0.00420483
cg16013173	0.110876	432.607	0.00420523
cg17423032	0.0842559	78.9371	0.00420537
cg06130923	0.133658	432.561	0.00420565
cg23568066	0.118506	143.471	0.00420577
cg21556405	-0.11372	432.506	0.00420614
cg27153572	0.103128	143.46	0.00420617
cg24780185	-0.0942757	143.453	0.00420644
cg01185754	0.496021	78.9231	0.0042065
cg12298445	0.180105	432.456	0.0042066
cg26370226	0.103969	432.448	0.00420667
cg21404878	0.457977	78.9201	0.00420674
cg01877260	0.0849242	78.9115	0.00420744
cg07175186	-0.12378	143.418	0.00420771
cg01669394	-0.111717	432.275	0.00420824
cg24579768	0.142868	432.268	0.0042083
cg14760619	0.204436	78.8993	0.00420843
cg18403292	0.522743	78.8934	0.00420892
cg14884931	0.176492	143.384	0.00420894
cg07377098	0.311906	78.889	0.00420927
cg04002804	-0.060394	143.364	0.00420966
cg12120701	0.175736	78.8837	0.0042097
cg26827413	-0.129487	143.361	0.00420979
cg11153070	0.061261	143.361	0.0042098
cg05391643	-0.105436	432.101	0.00420981
cg06260819	0.0741609	143.359	0.00420986
cg26774794	0.221934	432.057	0.00421021
cg02152222	0.141016	432.001	0.00421072
cg02350705	0.292898	431.982	0.00421089
cg04213582	0.385483	431.963	0.00421106
cg01106419	-0.217629	78.8643	0.00421128
cg11434490	0.217982	431.922	0.00421143
cg01948452	-0.141429	143.315	0.00421146
cg18765784	0.196025	431.918	0.00421147
cg19149345	0.106033	431.874	0.00421187
cg05595884	-0.131252	431.869	0.00421192
cg05440665	0.110885	431.861	0.00421198
cg12055220	0.44514	78.8536	0.00421214
cg23050025	0.114061	431.799	0.00421255
cg12032076	-0.173498	431.769	0.00421282
cg06109226	0.234024	78.8394	0.0042133
cg08599635	0.157602	143.257	0.00421359
cg12425286	0.307011	143.256	0.00421361
cg14970273	0.129592	431.676	0.00421367
cg07436822	-0.0959139	143.25	0.00421382
cg05090929	-0.398983	78.8327	0.00421384
cg12788982	-0.201236	143.248	0.00421391
cg13833345	0.106179	78.8288	0.00421416
cg16283196	-0.106498	431.602	0.00421434
cg11604377	0.203782	431.57	0.00421462
cg23978358	0.243493	143.221	0.00421489
cg01515060	0.321968	143.219	0.00421494
cg22083298	0.185236	431.504	0.00421522
cg12638745	0.206125	143.207	0.0042154
cg16220464	-0.413444	143.206	0.00421545
cg09645424	-0.0494916	78.811	0.00421561
cg01576861	0.10424	431.453	0.00421569
cg16079865	-0.0875842	143.191	0.004216
cg16668931	-0.0593396	143.183	0.00421625
cg15766722	-0.0383181	78.8016	0.00421637
cg13830835	0.48127	431.368	0.00421646
cg01379386	-0.152456	143.174	0.00421658
cg01473507	0.366654	143.174	0.00421661
cg26893530	0.0679901	143.17	0.00421675
cg13603112	0.388724	78.7936	0.00421702
cg20599375	-0.0783386	143.16	0.00421712
cg16801673	-0.384947	143.159	0.00421716
cg23240109	-0.053717	143.157	0.00421722
cg03039929	0.136882	431.283	0.00421723
cg26964426	0.127492	431.268	0.00421737
cg01227264	-0.140839	78.7887	0.00421742
cg18051527	0.0798538	143.151	0.00421743
cg19807656	-0.112921	431.254	0.0042175
cg18511059	0.176627	431.178	0.00421819
cg25731924	0.313236	143.13	0.00421819
cg06029588	0.369343	78.7771	0.00421836
cg05036439	-0.172265	143.116	0.0042187
cg13719062	0.123819	431.118	0.00421873
cg02225599	-0.105183	431.083	0.00421905
cg17205928	0.121914	78.7615	0.00421963
cg17761748	0.214238	143.09	0.00421968
cg23336241	-0.35762	143.079	0.00422006
cg10809498	-0.235906	430.961	0.00422016
cg07966301	0.210489	430.957	0.0042202
cg01920239	-0.186703	143.07	0.00422039
cg07877475	0.237952	430.934	0.00422041
cg14448451	-0.17746	78.7482	0.00422072
cg24216893	0.538187	143.059	0.00422079
cg21542308	0.306819	430.877	0.00422092
cg13947691	-0.185824	430.795	0.00422168
cg20967441	0.279607	430.776	0.00422185
cg26753918	0.150858	143.008	0.00422268
cg06218007	0.292104	78.7198	0.00422303
cg04070804	0.201821	142.989	0.00422336
cg14314352	-0.243052	430.605	0.0042234
cg07107824	0.0703189	142.982	0.00422363
cg15482213	0.213415	142.977	0.00422381
cg19469742	0.239012	78.7037	0.00422435
cg03086003	0.0744564	142.954	0.00422465
cg14506141	0.131557	142.949	0.00422481
cg12950231	0.15982	142.947	0.00422489
cg04321207	0.215927	430.441	0.0042249
cg00636737	0.185522	430.432	0.00422498
cg17873222	0.266597	430.422	0.00422507
cg08772028	0.333547	142.936	0.00422531
cg20587708	0.31342	142.933	0.00422542
cg26314869	0.181409	430.366	0.00422558
cg01290869	0.171245	142.923	0.0042258
cg09229960	-0.150011	430.286	0.00422631
cg04232447	0.412394	430.271	0.00422645
cg01260308	-0.473764	430.259	0.00422656
cg14316448	-0.225027	430.217	0.00422695
cg26078039	-0.121535	430.201	0.00422709
cg11761176	0.136669	430.192	0.00422718
cg12435665	-0.0585969	142.869	0.00422775
cg11603705	-0.508717	78.6594	0.00422796
cg12415514	0.257799	430.018	0.00422876
cg23090671	-0.0585361	142.841	0.00422877
cg15450844	-0.135401	142.838	0.0042289
cg10470208	0.127615	142.836	0.00422896
cg05546369	0.149658	429.993	0.00422899
cg06453301	0.109217	429.981	0.0042291
cg13590843	0.266932	142.825	0.00422937
cg13449367	0.0639652	78.639	0.00422963
cg23323209	-0.127529	142.808	0.00422999
cg00139496	0.284644	429.845	0.00423034
cg05821075	0.289049	142.786	0.00423081
cg04571321	0.609052	78.62	0.00423119
cg15392111	0.312434	429.705	0.00423163
cg24808612	0.218421	78.6117	0.00423187
cg08869276	0.144109	429.677	0.00423189
cg01704332	0.0798969	142.748	0.00423222
cg12014646	0.157227	78.6066	0.00423229
cg17447418	-0.320652	142.743	0.0042324
cg14117565	0.283238	142.739	0.00423252
cg15062718	0.23897	429.597	0.00423262
cg12137439	-0.21082	142.736	0.00423264
cg18192987	0.260022	142.719	0.00423328
cg14495594	-0.145089	429.522	0.0042333
cg05947133	-0.187825	429.508	0.00423343
cg08412044	-0.0543828	142.713	0.00423348
cg18967788	-0.146255	142.71	0.00423361
cg23527254	-0.384643	429.473	0.00423375
cg06145003	0.0824026	78.5858	0.00423399
cg14303778	0.072394	142.698	0.00423405
cg26684191	0.177898	142.697	0.00423406
cg25129472	0.34059	142.695	0.00423414
cg27215916	0.1872	429.425	0.00423419
cg16446288	-0.247938	429.424	0.0042342
cg25022271	-0.380382	142.694	0.0042342
cg14404298	0.266039	429.413	0.0042343
cg08142099	0.320527	78.5819	0.00423431
cg00823375	-0.151039	142.686	0.00423446
cg18194842	0.106129	429.365	0.00423474
cg23691858	0.314299	142.677	0.00423483
cg19934340	0.101263	429.304	0.0042353
cg03815116	-0.33274	78.5696	0.00423532
cg20812981	-0.289039	429.291	0.00423542
cg23342980	0.578381	429.231	0.00423597
cg03982016	0.316956	142.643	0.00423608
cg21686943	-0.187119	78.5601	0.00423609
cg01813139	0.282729	78.5568	0.00423636
cg05486177	-0.0814267	142.624	0.00423677
cg03963919	0.0783231	142.617	0.00423704
cg19866986	-0.536391	78.5476	0.00423712
cg16415831	0.191701	429.099	0.00423718
cg20904698	0.124196	142.613	0.00423719
cg00651216	-0.259321	78.5416	0.00423761
cg13924105	0.264737	429.044	0.00423769
cg24840062	-0.103544	142.574	0.00423862
cg26413730	0.134403	142.573	0.00423863
cg19443750	0.472438	142.573	0.00423865
cg24710435	0.254772	142.57	0.00423877
cg11838475	-0.103784	428.9	0.00423901
cg01709846	-0.325378	142.559	0.00423916
cg16331117	-0.189382	428.875	0.00423924
cg26996626	0.264047	428.837	0.00423958
cg04531337	-0.112447	78.5134	0.00423993
cg21830858	-0.261543	428.772	0.00424019
cg24637683	-0.224841	142.522	0.00424051
cg03541881	-0.0553673	142.511	0.00424091
cg21838488	-0.235398	142.5	0.00424133
cg19665644	0.397265	428.63	0.00424149
cg14622441	0.125023	428.565	0.00424208
cg21178208	0.0873631	142.469	0.00424248
cg16211511	0.109692	428.504	0.00424265
cg03815289	0.26846	142.457	0.00424293
cg01698105	0.130694	428.452	0.00424313
cg22803285	0.136824	428.368	0.0042439
cg17669591	0.184172	428.358	0.00424399
cg21893987	0.177971	428.355	0.00424402
cg18030960	0.303778	142.421	0.00424424
cg22954818	0.317446	428.278	0.00424473
cg00382651	0.0552546	142.406	0.00424479
cg18086978	0.240407	428.268	0.00424482
cg21136371	0.0794399	78.4511	0.00424504
cg05915316	-0.0824118	142.398	0.00424508
cg01100030	-0.36777	78.4466	0.00424542
cg16043651	0.0812231	142.384	0.00424561
cg08048385	-0.171608	428.173	0.0042457
cg16783549	-0.100581	428.121	0.00424617
cg26929163	-0.1237	142.367	0.00424624
cg10054838	-0.229198	142.367	0.00424626
cg01597387	0.285188	142.361	0.00424646
cg01270228	0.118544	428.076	0.00424659
cg02773380	-0.139271	142.355	0.00424669
cg10513770	0.199745	142.355	0.0042467
cg02517711	-0.156171	142.347	0.00424697
cg10645309	-0.469135	142.347	0.00424698
cg09024962	0.14347	427.995	0.00424734
cg11805403	-0.0770249	142.33	0.00424761
cg03870862	0.325105	427.956	0.00424769
cg15079455	0.247394	427.948	0.00424777
cg11637648	-0.396152	78.4139	0.00424811
cg06472185	0.170285	142.317	0.00424811
cg10064467	-0.209473	142.316	0.00424812
cg06519660	0.0745148	142.308	0.00424844
cg01085210	0.0449976	78.4098	0.00424845
cg07022241	-0.0765415	142.307	0.00424848
cg11423580	-0.0573944	142.304	0.00424857
cg06916426	0.125604	142.299	0.00424875
cg14390758	0.250707	427.815	0.004249
cg10030658	0.0734765	142.289	0.00424915
cg03515441	0.0790076	78.3999	0.00424926
cg16833163	0.117309	142.284	0.00424933
cg08832596	0.381312	142.282	0.00424939
cg04496543	0.117662	427.766	0.00424945
cg08397344	0.189121	142.277	0.00424957
cg14559694	0.0581732	142.275	0.00424966
cg25400200	0.166751	427.735	0.00424974
cg05705549	-0.306187	142.267	0.00424994
cg22397755	0.107836	427.697	0.00425009
cg12098102	-0.110407	427.602	0.00425097
cg16803745	0.101035	427.587	0.00425111
cg01998105	0.18236	427.583	0.00425114
cg05140937	0.296495	427.564	0.00425132
cg15606633	-0.193317	142.204	0.00425229
cg23973564	0.115694	427.447	0.0042524
cg02498084	-0.0622481	142.2	0.00425244
cg26505619	0.183021	142.198	0.00425249
cg27028045	-0.109542	78.3602	0.00425254
cg18067932	-0.263245	78.35	0.00425337
cg13253604	0.106396	142.173	0.00425342
cg08161922	-0.463227	142.166	0.0042537
cg07196462	0.218359	427.293	0.00425382
cg07910043	0.46403	427.261	0.00425412
cg10549480	0.237244	78.3406	0.00425416
cg15840418	-0.0734695	142.143	0.00425456
cg26658641	0.31628	427.177	0.00425489
cg03247243	0.169051	142.124	0.00425525
cg00215712	0.257701	78.3255	0.0042554
cg04174986	-0.124074	427.104	0.00425557
cg11076422	-0.201158	142.109	0.00425579
cg05986041	-0.331983	427.044	0.00425613
cg27179353	0.111338	427.008	0.00425646
cg21565421	-0.252749	426.952	0.00425698
cg07219285	0.0852613	142.07	0.00425725
cg27531197	0.144059	142.057	0.00425774
cg21043808	-0.297644	78.2947	0.00425794
cg22335802	-0.133563	426.844	0.00425799
cg14221939	0.163347	78.2942	0.00425799
cg14430158	-0.0988908	142.048	0.00425807
cg17478193	0.612523	142.048	0.00425807
cg24364876	-0.407549	78.2917	0.00425819
cg12903966	0.0682919	142.039	0.00425842
cg10885729	0.130042	426.782	0.00425856
cg03265495	0.388553	142.028	0.0042588
cg14688451	0.0625374	142.021	0.00425906
cg09017528	0.124197	426.719	0.00425914
cg01079118	0.235405	426.718	0.00425915
cg05954551	-0.355557	426.717	0.00425916
cg05070250	-0.463855	142.018	0.00425917
cg11547478	-0.151589	142.013	0.00425937
cg09750057	-0.248221	142.003	0.00425975
cg08659707	0.11708	426.642	0.00425986
cg08164643	-0.570057	141.996	0.00426
cg26820929	-0.0846798	141.996	0.00426002
cg17747619	-0.34431	78.2626	0.0042606
cg02719954	-0.163394	426.55	0.00426071
cg17643362	0.0759282	141.961	0.00426129
cg23898497	0.0887271	141.945	0.00426189
cg10449895	0.135474	426.422	0.0042619
cg14369318	0.145982	141.937	0.00426219
cg08973672	-0.100196	426.382	0.00426227
cg12390895	0.25881	78.2419	0.00426232
cg11302401	-0.105615	426.371	0.00426237
cg18639966	0.104758	426.335	0.00426271
cg01764034	0.171292	141.918	0.00426291
cg22039594	-0.0848231	78.2346	0.00426292
cg25767906	-0.295299	426.278	0.00426324
cg20571958	-0.118214	141.906	0.00426337
cg18337565	0.252655	426.254	0.00426346
cg16843615	-0.117918	426.237	0.00426362
cg06362776	-0.0510423	78.2244	0.00426376
cg13536939	-0.318821	141.893	0.00426384
cg25195604	0.528915	426.188	0.00426408
cg02288667	-0.16631	426.187	0.00426409
cg01478482	0.115191	141.885	0.00426413
cg14583300	0.330709	141.867	0.00426479
cg17199320	-0.0918579	141.858	0.00426516
cg21851351	0.468356	78.2033	0.00426551
cg08223534	0.284058	141.846	0.00426559
cg07057042	-0.0666223	141.842	0.00426575
cg01029119	0.101707	425.978	0.00426603
cg01497487	-0.0534967	141.827	0.00426628
cg15485670	-0.103888	425.942	0.00426636
cg05926904	0.15976	141.823	0.00426644
cg19976539	0.1547	141.822	0.00426647
cg00483582	-0.0942367	141.821	0.00426653
cg09577367	-0.199582	425.921	0.00426656
cg11783318	-0.0506929	78.1905	0.00426658
ch.19.1271107R	-0.0860648	141.818	0.00426664
cg07363270	0.12556	425.899	0.00426677
cg01941484	0.277001	78.1855	0.00426698
cg16178289	-0.101032	425.833	0.00426738
cg09602452	0.106934	425.832	0.00426739
cg05836788	0.213366	425.763	0.00426803
cg00741717	0.154356	425.726	0.00426837
cg01302562	-0.250987	141.769	0.00426847
cg12120049	0.414648	78.1658	0.00426863
cg12248872	0.243786	425.666	0.00426894
cg20033070	0.336699	141.75	0.00426917
cg10941472	-0.293476	425.636	0.00426921
cg07125256	0.0600401	141.748	0.00426923
cg16890994	-0.226612	425.577	0.00426977
cg05069337	0.128202	425.473	0.00427074
cg25865751	0.275107	425.442	0.00427102
cg16814023	0.385439	141.693	0.00427128
cg15732759	0.248666	141.692	0.00427132
cg01770755	0.078696	141.682	0.0042717
cg02571201	-0.296973	425.338	0.004272
cg22332696	0.207404	141.673	0.00427203
cg05303690	0.147567	78.1208	0.00427236
cg15812115	-0.396462	78.1208	0.00427237
cg06613763	-0.0759709	141.663	0.00427243
cg08290675	-0.0885381	78.1197	0.00427245
cg06505213	-0.180242	141.662	0.00427246
cg27484456	-0.130533	78.1171	0.00427267
cg21699194	0.373063	78.1165	0.00427272
cg06902099	0.107875	425.242	0.00427289
cg24729228	0.186755	425.232	0.00427298
cg01684860	-0.100797	78.1076	0.00427346
cg22827864	0.156714	141.635	0.00427347
cg15100992	0.264884	425.159	0.00427367
cg09900463	-0.0611134	141.629	0.00427369
cg21697198	0.635034	425.144	0.0042738
cg11807529	0.16974	78.1019	0.00427393
cg04427854	0.172462	78.1013	0.00427399
ch.15.292390F	-0.0501069	141.608	0.00427448
cg23095243	-0.516685	78.0949	0.00427451
cg23200020	0.0777678	141.603	0.00427468
cg25427880	0.455763	141.602	0.00427469
cg15456163	-0.252297	78.0866	0.0042752
cg02711801	0.16732	141.581	0.00427548
cg23036171	0.101287	424.961	0.00427552
cg07806342	0.100715	424.954	0.00427559
cg26657235	0.111269	141.575	0.00427571
cg22153940	0.0535308	141.571	0.00427585
cg04392082	0.177706	424.845	0.0042766
cg05626516	-0.142156	424.836	0.00427669
cg05958749	-0.10652	424.815	0.00427688
cg15934804	0.289328	78.0659	0.00427693
cg23115487	0.130152	424.771	0.0042773
cg11731606	0.16393	424.76	0.0042774
cg25597667	-0.202232	141.525	0.00427757
cg15651228	0.385456	424.729	0.00427769
cg12171923	0.166028	141.521	0.00427772
cg09269620	-0.0541054	78.0556	0.00427779
cg03806261	0.165784	424.66	0.00427833
cg22837867	0.175086	424.651	0.00427842
cg15163159	-0.31415	424.64	0.00427852
cg22658316	-0.325038	424.592	0.00427897
cg13267559	-0.0884038	141.486	0.00427903
cg27356916	-0.381488	141.486	0.00427905
cg03099881	0.0475011	141.481	0.00427923
cg12461686	-0.0547258	141.48	0.00427925
cg21094405	-0.247585	424.555	0.00427932
cg04858453	-0.185428	424.525	0.0042796
cg06310537	0.193113	424.513	0.00427971
cg17057663	0.227805	424.511	0.00427973
cg16716806	-0.28827	78.0319	0.00427976
cg06325687	0.226821	141.461	0.00427997
cg22266693	-0.121054	424.478	0.00428004
cg19070074	0.2699	78.026	0.00428026
cg04822851	-0.329204	424.427	0.00428052
cg14564793	0.270524	78.0219	0.0042806
cg16548699	0.458762	78.0163	0.00428106
cg18714225	-0.334408	78.0128	0.00428136
cg11862081	0.339672	141.406	0.00428203
cg05175213	0.201659	424.22	0.00428245
cg04474903	0.27704	77.9978	0.00428261
cg26502489	-0.0574499	141.385	0.00428284
cg11875582	0.246469	141.378	0.00428311
cg20445343	-0.174892	141.377	0.00428311
cg06209491	0.297598	141.371	0.00428337
cg21675464	-0.293243	77.9876	0.00428346
cg24995083	0.205504	77.9845	0.00428372
cg09828942	-0.160867	141.358	0.00428383
cg13809434	0.214188	77.9814	0.00428398
cg04495270	0.0998466	141.354	0.00428398
cg06698926	-0.231799	141.352	0.00428406
cg10087556	-0.392751	424.034	0.0042842
cg06098814	0.134944	424.026	0.00428428
cg03625676	-0.183648	424.019	0.00428434
cg13470291	-0.351967	424.008	0.00428445
cg19626719	0.105291	141.341	0.0042845
cg03511671	0.195089	423.973	0.00428478
cg23626733	0.70739	141.308	0.00428571
cg19751930	0.132986	423.818	0.00428623
cg03416564	-0.121004	141.29	0.00428639
cg08065243	0.166826	141.278	0.00428683
cg22146523	0.216093	141.278	0.00428684
cg00663900	0.104644	423.752	0.00428686
cg02233862	0.217227	141.277	0.0042869
cg17419312	-0.308601	77.944	0.00428711
cg04840148	0.119043	141.266	0.00428728
cg00322993	0.10788	423.689	0.00428745
cg26073060	0.169179	423.643	0.00428788
cg14311471	0.14481	423.566	0.0042886
cg07140767	0.160843	423.551	0.00428874
cg26209050	-0.247343	141.225	0.00428883
cg13646855	-0.135749	423.448	0.00428972
cg16263152	0.106239	423.43	0.00428988
cg12171221	-0.118592	141.197	0.00428989
cg13932637	0.0732018	141.195	0.00428998
cg27314202	0.145482	423.408	0.00429009
cg19542048	0.355152	141.191	0.00429011
cg13405525	-0.120172	141.188	0.00429024
cg00417059	-0.129317	423.385	0.00429031
cg06844372	-0.169422	77.9044	0.00429041
cg06429617	0.208789	141.182	0.00429045
cg19085307	-0.679443	141.181	0.00429049
cg26765263	0.292867	141.174	0.00429075
cg02916816	-0.103955	141.174	0.00429077
cg08453609	0.109852	423.319	0.00429093
cg16576327	0.244833	77.8952	0.00429119
cg14441506	0.101857	423.26	0.00429149
cg03652595	0.182248	423.238	0.0042917
cg03720195	-0.203304	141.147	0.00429177
cg03083414	-0.111987	423.214	0.00429192
cg15173892	-0.223337	141.137	0.00429216
cg13389211	0.128231	141.129	0.00429245
cg19931745	-0.144664	77.8774	0.00429268
cg21522516	-0.243592	77.8747	0.0042929
cg21593432	-0.501599	423.108	0.00429292
cg05768331	-0.187966	77.8737	0.00429298
cg23452582	-0.120997	141.114	0.00429304
cg06378491	0.131252	423.081	0.00429318
cg03129404	0.101513	141.109	0.0042932
cg13821209	0.304375	141.108	0.00429325
cg13512937	-0.402696	141.106	0.00429331
cg24813790	-0.108235	423.062	0.00429335
cg06292312	0.404706	141.105	0.00429338
cg04103532	0.178523	423.012	0.00429382
cg02270508	-0.398605	422.973	0.0042942
cg06016189	0.125158	141.07	0.00429468
cg10456655	-0.250865	141.065	0.00429487
cg20570202	-0.36825	77.8477	0.00429516
cg06423920	0.599058	422.807	0.00429576
cg06640575	0.124137	141.039	0.00429585
cg19094615	0.218369	141.027	0.00429633
cg05972216	0.423257	141.021	0.00429652
cg02670718	0.304101	422.718	0.0042966
cg14891410	-0.112039	422.683	0.00429694
cg10594414	0.210248	422.666	0.00429709
cg14440295	0.260606	77.8231	0.00429723
cg03019355	0.208855	141	0.00429732
cg07290269	0.209147	140.981	0.00429806
cg11472030	-0.27642	77.8074	0.00429855
cg07957498	0.111305	422.401	0.0042996
cg14553611	0.404284	422.328	0.00430029
cg25045113	0.278833	77.7829	0.00430061
cg04849985	-0.108323	140.913	0.00430061
ch.13.54710568F	-0.115667	77.782	0.00430068
cg13748263	-0.174826	422.28	0.00430074
cg00671009	-0.11451	140.907	0.00430084
cg13484056	-0.165042	422.264	0.0043009
cg02607718	-0.128149	422.249	0.00430104
cg01309041	-0.0828614	140.899	0.00430115
cg01087287	0.122858	422.195	0.00430155
cg15967976	-0.0521778	140.88	0.00430188
cg14812123	-0.171814	140.87	0.00430223
cg06339505	-0.178234	422.099	0.00430245
cg06422694	-0.0553398	140.86	0.00430263
cg13658800	-0.190307	140.854	0.00430286
cg11778089	-0.399427	77.7536	0.00430307
cg12138102	-0.053763	140.843	0.00430328
cg01549929	0.0906936	77.7433	0.00430393
cg26254169	-0.0521449	140.817	0.00430424
cg26823290	0.177458	421.844	0.00430487
cg08701264	0.135352	140.798	0.00430499
cg03902912	0.148521	421.827	0.00430503
cg21496319	-0.292841	140.787	0.00430538
cg07062522	-0.197354	421.789	0.00430539
cg09061378	0.158149	140.787	0.00430541
cg26275827	0.111618	421.787	0.00430541
cg21273862	0.143119	140.786	0.00430542
cg16858433	-0.0777761	140.786	0.00430543
cg25777856	0.113728	421.784	0.00430545
cg05697552	0.239252	140.785	0.00430548
cg14963724	0.309808	77.7248	0.00430549
cg10101375	0.294123	421.756	0.00430571
cg22659852	0.175057	421.746	0.0043058
cg10367412	0.167836	421.722	0.00430603
cg04819214	-0.150114	421.717	0.00430608
cg22771303	0.106407	140.761	0.00430637
cg04773714	0.106643	421.682	0.00430641
cg26867202	-0.106159	421.668	0.00430654
cg22292462	0.157217	140.754	0.00430663
cg00572266	-0.175471	421.656	0.00430666
cg13423075	0.45839	421.648	0.00430674
cg21578906	-0.142538	140.744	0.00430701
cg13124719	0.123475	421.618	0.00430702
cg15050051	0.183587	77.7044	0.00430721
cg15449953	-0.11643	140.738	0.00430724
cg18242521	-0.092885	77.7002	0.00430756
cg23489786	-0.140752	421.56	0.00430758
cg07421622	-0.111224	421.553	0.00430764
cg13509422	-0.137929	421.512	0.00430802
cg04064644	-0.150625	140.712	0.00430825
cg06151074	0.209237	421.484	0.00430829
cg07736135	0.25142	421.42	0.0043089
cg17841695	0.349756	140.679	0.0043095
cg01454344	-0.120372	140.671	0.00430979
cg25650649	-0.2796	421.314	0.00430991
cg02333281	-0.108499	421.312	0.00430993
cg14250450	-0.432646	140.664	0.00431004
cg07919246	-0.533804	140.656	0.00431035
cg02047051	0.37525	140.656	0.00431037
cg14871269	-0.0642308	140.642	0.00431091
cg18225315	-0.107788	421.199	0.004311
cg05225560	-0.102626	77.6558	0.00431131
cg16218221	-0.157747	140.626	0.00431151
cg18251389	0.113582	77.6518	0.00431164
cg23815491	-0.146112	77.6491	0.00431187
cg01966076	0.166371	140.614	0.00431195
cg17307051	0.122895	421.045	0.00431247
cg08306589	-0.101013	421.034	0.00431258
cg10253902	0.363799	77.6402	0.00431262
cg07458466	-0.146672	140.588	0.00431293
cg22549881	0.191116	140.588	0.00431295
cg22198578	0.16315	420.983	0.00431306
cg08831175	0.15775	420.967	0.00431321
cg12021220	0.196399	140.573	0.00431353
cg27150486	0.16492	140.566	0.00431376
cg24392532	0.344644	420.904	0.00431381
cg16028893	0.199875	420.86	0.00431423
cg18130152	0.154798	140.541	0.00431473
cg03421069	-0.149063	420.797	0.00431483
cg18567504	0.457695	420.786	0.00431494
cg12858370	0.197508	140.53	0.00431513
cg12192566	-0.139941	140.53	0.00431516
cg12622895	-0.221948	420.761	0.00431517
cg03345805	0.394614	77.6087	0.00431528
cg17394170	-0.260814	140.524	0.00431537
cg04509293	-0.16095	420.717	0.00431559
cg22633024	0.118969	77.6012	0.00431592
cg12593411	0.114501	140.504	0.00431614
cg25011019	-0.0297402	77.5971	0.00431626
cg23114923	0.161388	140.5	0.0043163
cg24652994	0.264201	77.5962	0.00431634
cg18577533	-0.216768	140.487	0.00431678
cg25546376	0.268252	140.472	0.00431734
cg05253116	0.400622	140.459	0.00431786
cg01203588	-0.178907	140.455	0.00431801
cg04864309	-0.192107	140.455	0.00431802
cg09387587	0.0580332	77.5747	0.00431815
cg04453811	0.0927821	140.45	0.00431818
cg04632779	-0.135712	420.43	0.00431833
cg19977633	-0.0997223	420.427	0.00431836
cg00587301	-0.150103	420.408	0.00431854
cg26936223	0.150719	77.5683	0.0043187
cg01137980	-0.126206	140.43	0.00431895
cg07599696	0.113218	420.338	0.00431921
cg26021450	0.207919	420.323	0.00431935
cg21073748	-0.466204	140.413	0.00431962
cg23015686	-0.213393	420.223	0.00432031
cg05516619	0.149971	420.154	0.00432097
cg03452080	0.14265	77.5412	0.00432099
cg05140643	-0.115614	420.12	0.00432129
cg16178440	-0.404162	77.5374	0.00432132
cg05604105	0.166841	77.5371	0.00432134
cg00456326	0.115758	420.109	0.0043214
cg10736654	-0.14084	420.088	0.0043216
cg03357650	-0.107448	420.067	0.0043218
cg13115118	-0.27733	140.355	0.00432182
cg13073030	0.136069	140.353	0.00432189
cg16517344	0.288953	420.042	0.00432204
cg19334622	0.171867	420.035	0.00432211
cg09755512	-0.599215	140.345	0.00432218
cg24917064	-0.0460773	140.338	0.00432245
cg20123931	-0.0481179	140.328	0.00432285
cg17136038	-0.174538	77.5156	0.00432316
cg08999291	0.115758	140.319	0.00432317
cg05322222	0.253	419.892	0.00432347
cg05312960	-0.040037	77.5116	0.0043235
cg00063392	0.0703839	140.306	0.0043237
cg11151921	0.0558861	140.297	0.00432401
cg01052411	0.188277	140.293	0.00432417
cg02210934	0.738748	140.288	0.00432437
cg09767616	0.220721	77.5	0.00432449
cg06868474	0.101409	419.735	0.00432497
cg27309676	-0.288491	419.729	0.00432504
cg17405164	-0.484337	77.4907	0.00432527
cg26002568	0.0860368	77.4845	0.0043258
cg03833605	0.0644426	140.243	0.00432608
cg06596877	0.167915	419.614	0.00432613
cg08051027	0.099502	419.487	0.00432736
cg27550492	0.293126	419.466	0.00432755
cg15821401	0.132752	140.188	0.00432818
cg13150037	0.122868	419.374	0.00432843
cg25510201	0.103543	419.359	0.00432858
cg25269587	0.346776	140.177	0.00432863
cg19398107	-0.0757486	140.174	0.00432874
cg02194617	0.0917786	140.172	0.00432879
cg11224582	0.117688	140.172	0.00432882
cg01911514	0.189882	140.171	0.00432885
cg10433904	0.17675	140.167	0.00432898
cg21753618	0.15312	77.4468	0.004329
cg02295992	-0.294274	419.28	0.00432934
cg02381767	-0.128847	419.265	0.00432948
cg05641650	-0.103613	419.246	0.00432967
cg06863814	0.111105	419.24	0.00432972
cg07108002	-0.130437	140.143	0.00432993
cg06248303	0.144766	77.4331	0.00433017
cg03019046	-0.101812	419.124	0.00433084
cg03522228	0.413044	140.119	0.00433086
cg06727059	-0.434078	140.106	0.00433135
cg21805138	-0.445128	140.105	0.00433137
cg05869737	0.203416	140.102	0.00433148
cg06698843	-0.0992225	419.043	0.00433161
cg18937932	-0.152969	140.098	0.00433164
cg19508622	0.106674	419.029	0.00433175
cg12260811	0.10214	419.008	0.00433195
cg11761483	0.20498	418.971	0.0043323
cg13530255	-0.270079	418.954	0.00433247
cg14044577	0.180727	77.4042	0.00433262
cg14684068	0.0631513	140.072	0.00433262
cg01078332	-0.178556	418.936	0.00433264
cg26895768	0.436351	77.3951	0.00433339
cg00544557	-0.307228	140.052	0.00433339
cg11656405	-0.0864451	77.3921	0.00433365
cg26437126	-0.175465	418.812	0.00433383
cg20730917	0.365769	418.801	0.00433394
cg24849149	0.118651	418.77	0.00433424
cg09249608	-0.100329	418.764	0.0043343
cg26039298	0.158177	418.746	0.00433447
cg25085284	-0.25459	418.721	0.00433471
cg05308181	0.134775	418.695	0.00433496
cg00312508	-0.203797	140.006	0.00433517
cg02963019	0.255913	77.3736	0.00433523
cg02767663	0.126344	418.64	0.00433549
cg21907708	-0.0992452	418.621	0.00433568
cg00180799	0.247404	77.3672	0.00433577
cg21890002	-0.109557	139.99	0.00433577
cg17186221	0.188316	418.606	0.00433582
cg09738070	0.145676	139.983	0.00433606
cg24986840	-0.301948	418.528	0.00433657
cg03957804	0.111994	418.524	0.00433661
cg13778725	-0.117794	139.966	0.00433669
cg02130601	0.290761	418.505	0.00433679
cg05763831	0.169474	418.493	0.00433691
cg07280371	0.206988	77.3537	0.00433692
cg21777301	0.216908	139.959	0.00433696
cg04474375	-0.148234	139.956	0.0043371
cg09225840	0.22458	418.445	0.00433737
cg26019584	0.198582	77.3452	0.00433764
cg15357365	0.291851	418.416	0.00433765
cg25181848	0.282677	139.941	0.00433767
cg16741986	0.10498	418.386	0.00433794
cg20249162	0.106065	418.373	0.00433806
cg09307358	-0.0637061	139.93	0.00433807
cg19406956	-0.341922	139.929	0.00433812
cg17167021	0.396588	139.925	0.00433829
cg01654560	-0.296318	139.924	0.00433834
cg23525377	0.134198	139.91	0.00433884
cg07748193	-0.174624	77.3311	0.00433884
cg07998216	0.112336	139.91	0.00433886
cg08839534	0.053397	139.898	0.00433933
cg10459620	0.19641	139.893	0.00433952
cg20963059	-0.23219	139.886	0.00433976
cg08854094	-0.0587138	139.881	0.00433997
cg26503073	-0.212958	418.14	0.00434031
cg07699771	-0.0867774	77.3131	0.00434038
cg18098774	-0.0491983	139.856	0.00434091
cg15658028	-0.115257	418.037	0.0043413
cg18740861	0.449867	139.843	0.00434144
cg19934020	0.10806	418.007	0.00434159
cg16823808	0.142721	417.975	0.0043419
cg00168184	-0.178213	139.822	0.00434223
cg06632549	0.402574	417.91	0.00434253
cg09752398	0.114635	417.861	0.004343
cg19100884	0.117728	417.839	0.00434321
cg02440947	-0.102762	417.838	0.00434322
cg04144611	-0.0549238	139.788	0.00434356
cg01239112	0.403365	77.2747	0.00434366
cg20506250	0.145619	139.783	0.00434373
cg02349416	-0.101331	417.773	0.00434385
cg15075597	0.101765	417.77	0.00434388
cg19188904	-0.119152	139.774	0.00434408
cg21990155	0.200504	139.771	0.00434422
cg03080478	-0.122659	417.734	0.00434423
cg26042497	0.161067	77.2664	0.00434437
cg12824719	0.318436	77.2644	0.00434453
cg08346210	0.395271	139.76	0.00434464
cg16669228	0.324454	77.2616	0.00434477
cg10945510	-0.178678	417.647	0.00434507
cg07799491	-0.160819	417.627	0.00434526
cg20501512	0.11482	417.625	0.00434529
cg23336810	0.217541	139.742	0.0043453
cg05345062	-0.107779	417.582	0.0043457
cg05883690	0.143126	417.581	0.00434571
cg10340624	0.147651	77.2501	0.00434576
cg26875665	0.080269	139.73	0.00434579
cg07502423	-0.490441	77.2468	0.00434604
cg19616230	0.337577	139.718	0.00434624
cg00943985	-0.468179	139.717	0.00434628
cg14850667	0.235328	139.71	0.00434654
cg23994061	0.370166	139.706	0.0043467
cg18931547	0.507018	77.2361	0.00434696
cg26797676	0.142794	139.691	0.00434728
cg02542218	0.36949	417.396	0.0043475
cg07572246	-0.120075	417.371	0.00434774
cg09256126	0.234879	417.315	0.00434828
cg00609444	0.104306	417.279	0.00434864
cg04870460	0.1391	77.2159	0.00434868
cg09100286	0.127807	139.652	0.00434878
cg03489023	0.22353	417.245	0.00434896
cg21169342	-0.408983	417.209	0.00434931
cg26310920	-0.300204	139.633	0.00434952
cg13908274	-0.0869243	77.2056	0.00434957
cg19970121	0.101696	417.171	0.00434968
cg27218154	-0.206488	417.149	0.0043499
cg01020356	-0.282518	139.621	0.00434998
cg10288510	0.30935	77.2	0.00435005
cg06791321	-0.144426	417.064	0.00435071
cg20133884	0.558163	77.1918	0.00435075
cg13243083	-0.178766	77.1898	0.00435092
cg00308563	0.102311	417.024	0.00435111
cg04238548	-0.12042	139.592	0.00435112
cg14952077	-0.155023	416.991	0.00435143
cg06792196	-0.138818	416.981	0.00435152
cg05370334	0.122189	77.1815	0.00435163
cg05874822	-0.269986	77.1814	0.00435164
cg19952067	0.138311	416.961	0.00435171
cg25801034	-0.105623	416.948	0.00435184
cg03909509	0.391734	77.1762	0.00435208
cg26112489	0.488222	139.566	0.0043521
cg00846121	0.128911	416.917	0.00435214
cg24297718	0.261099	139.56	0.00435234
cg18857892	0.102909	416.889	0.00435241
cg07660114	0.114261	139.552	0.00435265
cg13554018	0.130716	416.861	0.00435268
cg23456330	-0.177815	139.55	0.00435274
cg17211192	-0.0610978	139.547	0.00435286
cg23693196	0.103859	416.791	0.00435337
cg27160726	-0.155213	139.532	0.00435344
cg08561079	-0.112524	416.775	0.00435352
cg09337082	0.201332	416.756	0.00435371
cg26418450	-0.105199	416.735	0.00435391
cg11327565	0.126171	416.728	0.00435397
cg26515984	0.243175	77.1517	0.00435418
cg07752409	0.222426	416.675	0.00435449
cg08444779	-0.13719	416.626	0.00435497
cg18644727	0.0840556	139.491	0.00435501
cg08506572	-0.0698265	139.478	0.00435551
cg09283544	-0.5195	416.538	0.00435582
cg14210790	0.161093	416.53	0.0043559
cg19200719	0.109615	139.459	0.00435625
cg23560704	-0.193096	77.1271	0.00435629
cg18991242	0.130903	77.1235	0.0043566
cg10010004	-0.115411	416.427	0.0043569
cg16763239	-0.167621	139.435	0.00435716
cg08398596	-0.420372	139.431	0.00435734
cg16765394	0.112161	416.377	0.00435739
cg04868325	-0.11187	416.375	0.00435741
cg00128303	-0.190429	416.349	0.00435766
cg01085454	0.237588	139.417	0.00435789
cg07863831	-0.230751	416.289	0.00435824
cg24478733	-0.295115	416.246	0.00435867
cg17662307	-0.330715	139.394	0.00435875
cg16080308	0.287082	77.0889	0.00435958
cg01555639	0.141823	416.074	0.00436034
cg26720961	0.30839	77.0754	0.00436073
cg01130655	0.588615	77.0722	0.00436101
cg06436493	-0.163648	139.335	0.00436107
cg14343548	0.281623	415.991	0.00436115
cg08004377	0.233493	77.0628	0.00436182
cg21021911	0.271391	415.921	0.00436183
cg04487931	0.244296	77.0595	0.0043621
cg08115220	0.14981	415.876	0.00436226
cg11844530	0.196664	415.855	0.00436247
cg10030662	0.0541672	139.297	0.00436253
cg12328625	-0.263942	77.0527	0.00436269
cg19978318	0.0992201	415.824	0.00436278
cg00637745	0.0697625	139.285	0.00436299
cg19060108	0.592548	415.791	0.0043631
cg26651837	-0.105952	415.774	0.00436327
cg15721852	0.265595	139.276	0.00436336
cg17446958	-0.0829043	139.275	0.00436338
cg26634324	0.427418	415.754	0.00436346
cg17720021	-0.444572	139.271	0.00436352
cg06257669	0.139923	139.269	0.00436362
cg24555639	0.193398	77.0397	0.00436381
cg09326345	0.250495	77.0368	0.00436405
cg20402885	0.163555	415.682	0.00436416
cg11148307	0.0923936	139.254	0.00436418
cg16692258	-0.204834	77.0351	0.0043642
cg23308437	-0.207594	415.673	0.00436425
cg25734769	-0.461257	77.0334	0.00436435
cg06832745	-0.0989766	415.614	0.00436482
cg11459997	0.153603	77.0242	0.00436513
cg18773362	0.0724578	139.22	0.00436552
cg19873923	0.470708	415.528	0.00436566
cg13855408	-0.284806	415.495	0.00436599
cg17923358	-0.266338	139.207	0.00436603
cg04392029	0.330671	77.0121	0.00436618
cg23763427	0.159885	415.471	0.00436622
cg00732043	-0.111074	77.0082	0.00436652
cg13600257	-0.102251	415.429	0.00436663
cg08733166	-0.21967	139.182	0.00436698
cg15994546	0.383351	139.177	0.00436717
cg22403261	0.18987	77.0006	0.00436717
cg10951117	-0.373773	76.995	0.00436765
cg13681954	-0.0588659	139.165	0.00436766
cg06992609	0.0633142	139.163	0.00436775
cg11305121	0.263661	415.301	0.00436789
cg11383376	0.312511	139.153	0.00436812
cg05355757	-0.0978838	76.9895	0.00436813
cg25514301	-0.072986	139.151	0.0043682
cg02504505	0.248662	415.264	0.00436824
cg19261306	0.299468	139.149	0.00436827
cg14317086	-0.0871106	139.148	0.00436832
cg19851672	0.110959	415.251	0.00436837
cg13669479	0.112475	415.23	0.00436857
cg20822052	0.105004	415.223	0.00436864
cg05929554	0.204143	139.137	0.00436874
cg17612071	0.29617	139.133	0.00436889
cg13555912	0.432561	139.126	0.00436916
cg00426585	-0.120468	415.16	0.00436926
cg13796246	-0.140528	139.121	0.00436936
cg04322718	0.266078	76.9741	0.00436946
cg03898309	-0.43839	139.111	0.00436977
cg22081933	-0.394433	139.107	0.00436991
cg04748223	-0.587397	76.9679	0.00436999
cg12538282	-0.109949	415.085	0.00437
cg19752047	-0.668727	139.099	0.00437021
cg25302952	0.11566	139.097	0.00437031
cg10981696	0.21334	139.096	0.00437032
cg14414903	-0.170774	415.027	0.00437056
cg06555928	0.153308	415.011	0.00437072
cg00591936	0.212173	139.086	0.00437074
cg00214250	0.342071	139.085	0.00437077
cg27583951	0.118482	414.979	0.00437103
cg09879168	-0.0518397	139.07	0.00437137
cg15755123	-0.499311	76.9509	0.00437145
cg20503649	0.392319	139.06	0.00437173
cg23968674	-0.396198	139.059	0.0043718
cg15724256	0.371363	139.042	0.00437243
cg04159305	0.0914657	139.041	0.00437249
cg22602247	0.164578	414.825	0.00437254
cg13579789	0.0557996	139.035	0.00437271
cg13462173	-0.304027	414.804	0.00437275
cg05407396	-0.0846506	139.019	0.00437335
cg09520897	0.162041	139.014	0.00437352
cg22487367	-0.244994	76.9258	0.00437362
cg04616544	-0.127702	139.006	0.00437383
cg26729136	-0.345399	138.998	0.00437418
cg11058807	0.0853636	76.9185	0.00437425
cg09951338	0.322482	138.986	0.00437462
cg00414785	-0.183433	138.981	0.00437482
cg14595922	0.261314	76.9116	0.00437485
cg13582060	-0.164072	414.572	0.00437502
cg19385479	0.251453	138.967	0.00437537
cg26485771	-0.13568	414.529	0.00437544
cg14621763	0.109307	414.527	0.00437546
cg12984254	0.274376	138.954	0.00437587
cg20620751	0.697976	414.48	0.00437592
cg27496715	0.308791	76.8971	0.00437611
cg19272266	0.339462	414.456	0.00437616
cg01048107	-0.193519	414.449	0.00437623
cg04155086	0.205561	138.934	0.00437664
cg18985842	0.212852	138.934	0.00437665
cg02934500	-0.15506	414.396	0.00437674
cg12052613	-0.23844	76.8828	0.00437734
cg02696201	0.0889009	76.8825	0.00437736
cg19774218	0.0942906	138.907	0.00437769
cg04307594	-0.271482	414.298	0.00437771
cg21089453	-0.0486761	138.901	0.00437795
cg04457575	0.102648	414.243	0.00437825
cg08662213	-0.181973	414.232	0.00437836
cg02946290	-0.100608	414.187	0.0043788
cg19678828	-0.239038	414.149	0.00437917
cg05210305	-0.436253	414.116	0.0043795
cg05527149	-0.0976488	138.854	0.00437978
cg05602391	0.12399	414.08	0.00437985
cg24378395	0.358941	138.846	0.00438009
cg07914962	0.0582107	138.838	0.00438038
cg15456821	0.109467	413.964	0.00438099
cg17433553	0.320901	138.813	0.00438137
cg07559224	0.144907	413.911	0.00438151
cg09315305	0.0951253	76.8342	0.00438155
cg26320000	-0.123581	138.778	0.00438274
cg17880606	0.204897	413.736	0.00438324
cg19950606	0.0563482	138.765	0.00438325
cg26860855	0.260278	138.762	0.0043834
cg01452204	-0.139544	413.709	0.0043835
cg01849260	-0.0589707	138.751	0.00438383
cg27634355	0.426401	138.746	0.00438398
cg20511155	-0.186679	413.635	0.00438423
cg07032488	0.235196	138.738	0.00438431
cg04495279	-0.114215	413.608	0.0043845
cg20989575	0.291437	138.732	0.00438455
cg05568684	0.123064	413.596	0.00438462
cg01830053	-0.0530144	138.728	0.00438472
cg16096592	0.25336	413.584	0.00438474
cg19983457	0.195894	138.726	0.0043848
cg02921623	-0.105845	413.568	0.00438489
cg16811108	-0.1687	76.7946	0.00438498
cg11912478	-0.0687545	138.714	0.00438526
cg12029235	0.196925	413.508	0.00438549
cg07432352	-0.06205	138.703	0.00438569
cg03487908	-0.120074	138.702	0.00438572
cg00600604	-0.0650737	138.698	0.00438588
cg01356611	-0.112012	76.7806	0.00438619
cg04947196	-0.30409	76.7737	0.00438679
cg00191110	-0.0789972	138.664	0.0043872
cg04411449	0.340715	138.662	0.00438731
cg02964211	-0.117272	76.7675	0.00438733
cg27452156	0.290775	138.657	0.00438747
cg05193141	-0.115576	413.292	0.00438761
cg27053817	0.480574	76.7621	0.0043878
cg14121845	0.336627	413.264	0.00438789
cg02330706	0.0795766	138.638	0.00438824
cg22558105	0.532776	76.7555	0.00438838
cg09787166	0.118652	413.19	0.00438862
cg01503989	0.169722	76.752	0.00438868
cg08758143	-0.247407	138.62	0.00438896
cg05281603	-0.394837	413.126	0.00438925
cg05056335	-0.0509404	138.6	0.00438972
cg06680861	0.06211	138.598	0.00438982
cg20019551	-0.217147	76.7387	0.00438984
cg00335715	0.17773	413.064	0.00438987
cg24943709	0.263503	413.055	0.00438995
cg17113831	-0.336534	413.05	0.00439
cg17345682	0.119477	413.004	0.00439046
cg08291996	0.336398	138.581	0.00439049
cg26016712	-0.166503	412.99	0.0043906
cg08060890	0.296617	76.7299	0.0043906
cg12469755	-0.145319	138.574	0.00439075
cg12052114	0.17105	412.966	0.00439083
cg12130976	0.155224	138.567	0.00439101
cg22281548	-0.290093	412.928	0.00439121
cg07018249	-0.191811	76.722	0.00439129
cg26872151	0.114405	412.898	0.00439151
cg09805347	-0.200641	412.857	0.00439191
cg08221948	-0.108607	138.544	0.00439194
cg22363867	0.261657	138.534	0.00439233
cg20904169	0.114793	412.806	0.00439241
cg07279955	0.312292	76.709	0.00439241
cg10415216	-0.166234	412.762	0.00439285
cg11647985	-0.369558	138.516	0.00439304
cg07538471	0.227046	412.72	0.00439327
cg22006358	-0.170386	412.704	0.00439342
cg23568252	-0.103516	412.693	0.00439353
cg11251293	0.125223	412.655	0.00439391
cg06216469	-0.381705	138.477	0.00439456
cg22343215	-0.0717501	76.6816	0.0043948
cg12955127	0.191058	138.469	0.00439485
cg21941657	-0.0616303	138.456	0.00439537
cg09955033	0.259649	138.454	0.00439548
cg24210742	-0.336838	412.494	0.0043955
cg22748452	0.143301	138.449	0.00439565
cg08470742	0.477153	76.67	0.00439581
cg04050000	0.0917257	138.443	0.00439591
cg06807895	-0.049215	138.434	0.00439624
cg13916990	-0.048934	76.6633	0.00439639
cg20478239	-0.173869	412.382	0.00439662
cg12310206	-0.129931	412.344	0.00439699
cg15470298	-0.107538	138.403	0.00439746
cg09583374	-0.0823176	138.402	0.00439751
cg18912855	-0.356672	138.401	0.00439754
cg14056399	-0.102586	412.288	0.00439755
cg17817564	0.522715	76.6422	0.00439823
cg12530994	0.158565	412.216	0.00439826
cg17868778	-0.134866	76.6399	0.00439843
cg22341513	-0.207125	138.378	0.00439845
cg26525796	0.166329	412.181	0.0043986
cg05908973	0.220371	138.374	0.00439863
cg07996027	-0.105831	412.171	0.00439871
cg15694933	0.160334	412.162	0.00439879
cg22445183	-0.100384	412.143	0.00439898
cg24801775	-0.318515	138.36	0.00439914
cg01081760	-0.158898	412.102	0.00439939
cg12492493	0.104178	138.347	0.00439967
cg19885057	-0.175768	138.347	0.00439969
cg12246751	-0.0479175	138.341	0.0043999
cg17843212	0.0755542	138.341	0.0043999
cg17069395	-0.165111	76.6183	0.00440032
cg05964227	0.216308	138.329	0.00440037
cg07762961	-0.129546	412.001	0.0044004
cg06129082	0.159941	411.996	0.00440044
cg03550352	0.103362	411.965	0.00440074
cg03210389	0.0932864	138.313	0.00440101
cg27260867	0.132646	76.6071	0.00440129
cg21961946	-0.390372	76.6029	0.00440166
cg27389609	-0.261502	411.837	0.00440202
cg04495735	0.0740431	138.284	0.00440216
cg25223700	0.116835	76.5914	0.00440266
cg01942423	0.165669	411.727	0.00440311
cg23628151	-0.161682	411.713	0.00440325
cg05183386	0.327384	76.5846	0.00440326
cg16741710	-0.115152	411.701	0.00440337
cg10496247	0.18447	411.658	0.0044038
cg04079574	0.28888	411.65	0.00440388
cg21598868	0.119013	76.5763	0.00440398
cg15839913	-0.147917	76.5751	0.00440408
cg24477401	0.270977	411.625	0.00440413
cg13565103	0.168785	76.5726	0.0044043
cg07485401	0.170681	138.223	0.00440458
cg23235223	0.154131	411.563	0.00440474
cg08359464	-0.238949	138.212	0.00440498
cg05361406	-0.420231	76.5629	0.00440515
cg21400398	-0.392838	76.5601	0.0044054
cg11696094	-0.405568	411.49	0.00440547
cg02562915	0.176996	76.5545	0.00440589
cg19665756	0.11092	76.5532	0.004406
cg08316074	0.164832	411.421	0.00440616
cg11569385	-0.124916	411.398	0.00440638
cg02892486	0.198416	411.375	0.00440661
cg13688902	0.177929	138.167	0.00440676
cg22160158	0.142959	411.332	0.00440704
cg06120527	-0.0838336	76.5398	0.00440717
cg18487916	0.105263	411.317	0.0044072
cg23443158	-0.26174	138.156	0.00440722
cg00123762	0.17814	411.276	0.00440761
cg04576182	-0.0497092	76.5329	0.00440778
cg11730499	0.241963	138.14	0.00440783
cg11889692	0.470183	76.53	0.00440803
cg05800547	-0.188316	138.126	0.00440841
cg16254155	-0.0852624	138.122	0.00440854
cg25282174	-0.0766691	138.121	0.0044086
cg02869694	-0.43182	138.114	0.00440887
cg00324018	0.18339	411.127	0.00440909
cg09054905	0.267481	411.127	0.00440909
cg02919901	0.309608	138.107	0.00440914
cg15687395	0.1524	411.111	0.00440925
cg24790837	0.136142	138.1	0.00440942
cg22649656	-0.504996	76.5138	0.00440944
cg20918682	0.0889926	138.095	0.00440963
cg06759255	0.163887	138.091	0.00440979
cg18175586	0.354998	138.087	0.00440993
cg12447283	-0.165471	411.035	0.00441
cg16235034	0.205345	411.032	0.00441003
cg18127475	0.221338	411.02	0.00441015
cg07548638	-0.183152	138.08	0.00441022
cg08592368	0.102543	410.988	0.00441047
cg03458545	0.0561765	76.5005	0.00441061
cg17960337	0.206308	410.974	0.00441061
cg24897636	0.162624	410.941	0.00441094
cg21205089	0.251656	138.061	0.00441095
cg15761598	0.264903	410.916	0.00441119
cg05397848	0.187445	410.882	0.00441153
cg23777233	-0.149217	76.4899	0.00441154
cg06399735	0.10299	410.857	0.00441178
cg00280461	0.113941	410.856	0.00441179
cg17568415	0.349942	410.851	0.00441184
cg09562980	0.159603	410.842	0.00441192
cg19009764	0.106981	410.838	0.00441197
cg00423693	0.232078	76.4833	0.00441211
cg06612945	-0.26395	138.03	0.00441219
cg25449986	-0.111812	76.4823	0.00441221
cg22244530	0.107796	76.48	0.00441241
cg01424281	0.369588	410.784	0.0044125
cg08739447	0.205495	138.011	0.00441295
cg21852346	-0.105044	410.704	0.00441331
cg05961784	0.106616	410.698	0.00441337
cg07705372	-0.16229	410.697	0.00441338
cg02867448	-0.180959	410.688	0.00441346
cg23779604	-0.187084	137.998	0.00441348
cg25467297	0.196104	137.996	0.00441355
cg09475635	-0.0631997	76.4633	0.00441387
cg23946860	0.172646	410.638	0.00441397
cg00370079	0.204472	76.4605	0.00441411
cg13515875	0.170465	410.622	0.00441412
cg06108510	0.274331	137.98	0.00441419
cg06875456	0.140545	76.4596	0.00441419
cg18869624	0.131883	76.4584	0.0044143
cg25207828	0.141883	137.976	0.00441432
cg04000244	-0.336262	410.601	0.00441433
cg20122875	-0.185967	137.971	0.00441454
cg24457957	0.219807	137.968	0.00441465
cg08895969	-0.425462	76.454	0.00441468
cg07593744	-0.222775	137.956	0.00441511
cg14025581	-0.109912	410.511	0.00441524
cg14877718	-0.200781	76.4473	0.00441527
cg24314877	-0.152174	137.951	0.00441532
cg20956131	-0.073337	76.4461	0.00441538
cg01844751	0.30862	410.492	0.00441542
cg23556536	0.319031	410.461	0.00441573
cg02923966	0.231098	410.442	0.00441593
cg25106500	-0.150733	76.4385	0.00441604
cg03937361	-0.101382	410.424	0.0044161
cg09023252	0.189884	410.42	0.00441614
cg25990069	-0.142663	137.926	0.0044163
cg15161225	0.318482	76.4332	0.00441651
cg12604368	-0.101619	410.355	0.0044168
cg03548170	-0.500006	76.4297	0.00441682
cg26900509	-0.0675	137.909	0.00441701
cg07593523	0.150786	410.308	0.00441726
cg09580592	-0.141428	137.9	0.00441734
cg01331062	0.249647	76.4227	0.00441743
cg16916594	0.293369	76.4224	0.00441746
cg19080875	-0.158691	410.26	0.00441775
cg15318881	0.08951	137.88	0.00441815
cg11382133	0.286139	76.412	0.00441837
cg10479490	-0.219592	76.4055	0.00441894
cg25870097	0.31545	76.4027	0.00441919
cg02884773	0.17108	76.4015	0.00441929
cg27550721	0.258848	137.849	0.00441937
cg20904210	0.20983	137.847	0.00441945
cg07298940	-0.114496	410.073	0.00441962
cg26725201	0.263575	137.838	0.00441979
cg09255796	0.228475	137.83	0.00442012
cg21685720	0.146691	137.828	0.0044202
cg04451798	0.157588	137.826	0.00442027
cg00228908	0.116292	76.3888	0.00442041
cg00769632	-0.121358	137.811	0.00442087
cg14608180	-0.115767	409.943	0.00442092
cg09238180	0.22913	409.941	0.00442094
cg01272599	-0.250727	137.808	0.00442101
cg02845658	0.243815	137.808	0.00442102
cg07659240	-0.0998973	137.801	0.00442127
cg07821355	0.148654	137.798	0.0044214
cg18360166	0.0569053	137.797	0.00442145
cg27624990	-0.433296	76.3762	0.00442151
cg13999554	0.161428	76.3759	0.00442154
cg19032528	-0.122414	409.742	0.00442294
cg14015697	0.0797405	137.759	0.00442295
cg00704695	-0.104597	409.736	0.004423
cg19338721	-0.3449	137.754	0.00442315
cg23425252	0.103118	76.3566	0.00442324
cg27435138	0.528958	409.708	0.00442327
cg18210221	-0.120827	409.708	0.00442328
cg04170495	-0.24562	76.3512	0.00442372
cg14742361	-0.301048	137.739	0.00442376
cg26736540	0.18208	409.644	0.00442392
cg21354912	-0.260477	409.597	0.00442439
cg01545503	0.34655	137.717	0.00442462
cg19102572	0.0880532	76.3397	0.00442472
cg24018756	0.167153	409.542	0.00442494
cg18611963	-0.0708192	76.337	0.00442496
cg06268137	-0.414063	409.499	0.00442538
cg08196667	0.18491	409.495	0.00442542
cg14060758	0.169156	76.3292	0.00442565
cg11470619	-0.159296	409.466	0.0044257
cg23175533	0.28933	137.689	0.00442573
cg15323528	0.502978	76.3248	0.00442604
cg14731191	0.120678	409.421	0.00442616
cg01257933	0.34994	76.3199	0.00442647
cg19439894	-0.194083	137.669	0.00442654
cg17051118	-0.379502	137.666	0.00442665
cg25866173	0.507842	76.3174	0.00442669
cg12233386	0.176647	409.364	0.00442673
cg15841763	-0.199211	76.3097	0.00442737
cg07094528	0.155344	409.277	0.0044276
cg14418756	-0.08667	76.307	0.0044276
cg16661414	0.154342	409.267	0.0044277
cg23588813	0.147456	76.3058	0.00442771
cg02710161	0.0726805	137.621	0.00442844
cg00179070	0.102551	409.156	0.00442882
cg13648157	-0.0471244	137.6	0.00442929
cg01369817	0.406406	137.597	0.0044294
cg15520639	0.12075	137.588	0.00442975
cg17869313	0.456524	137.575	0.00443029
cg22093695	0.119837	409.01	0.00443029
cg04524177	-0.379815	76.2748	0.00443045
cg02899427	-0.291835	76.2722	0.00443067
cg04274344	-0.36825	137.564	0.00443072
cg07671644	-0.0519677	76.2682	0.00443102
cg09659319	0.43159	137.541	0.00443165
cg19444153	-0.165833	137.526	0.00443225
cg15725695	-0.206223	137.525	0.00443229
cg27025384	-0.141071	408.808	0.00443233
cg18329700	0.212207	408.8	0.00443241
cg19375587	-0.0719396	137.519	0.00443253
cg15052665	0.248884	137.514	0.00443271
cg04065304	-0.430573	76.2461	0.00443297
cg20732166	-0.397957	137.489	0.0044337
cg09043750	-0.0381689	76.2348	0.00443398
cg15836427	0.163231	76.2334	0.0044341
cg13425174	-0.0300936	76.2323	0.00443419
cg26219205	0.135321	137.474	0.00443433
cg18477322	0.418973	137.472	0.00443437
cg15372625	0.172324	408.605	0.00443438
cg15021485	0.236428	408.601	0.00443441
cg20180447	0.113727	408.586	0.00443456
cg23187623	0.128032	137.46	0.00443486
cg13139361	0.114537	137.458	0.00443494
cg14234656	-0.201708	137.456	0.00443503
cg03124146	0.506054	76.2225	0.00443506
cg24091946	0.239465	408.531	0.00443512
cg19723367	0.141649	137.451	0.00443524
cg20486563	0.11221	76.2153	0.0044357
cg07361838	-0.172912	408.469	0.00443575
cg17812751	-0.157893	408.459	0.00443585
cg06366791	-0.123012	408.45	0.00443594
cg08275726	0.496623	137.43	0.00443608
cg13711966	0.133026	408.432	0.00443613
cg21327112	-0.0815146	137.428	0.00443615
cg20100675	0.294351	408.41	0.00443635
cg12006271	0.410873	137.422	0.00443637
cg05134857	0.141085	76.2009	0.00443697
cg20308777	0.280351	408.319	0.00443727
cg04839901	-0.0744047	137.399	0.00443733
cg13376246	-0.376919	137.393	0.00443757
cg23096305	0.16605	137.391	0.00443763
cg08237040	0.336029	137.39	0.00443766
cg25345422	0.289277	137.386	0.00443782
cg11814836	-0.258254	137.379	0.00443811
cg11917175	-0.117257	408.227	0.00443819
cg05725326	0.542191	137.373	0.00443834
cg11771151	0.467914	76.181	0.00443873
cg03510732	0.0910509	137.356	0.00443902
cg27485751	-0.13303	137.351	0.00443924
cg07753510	-0.167093	408.119	0.00443928
cg01484686	0.107472	408.113	0.00443934
cg11863717	0.489049	76.173	0.00443944
cg02879665	-0.396351	76.1722	0.00443951
cg09789252	0.23346	137.339	0.00443973
cg05072995	-0.148741	408.067	0.0044398
cg17246697	0.271865	408.067	0.00443981
cg19543025	-0.358717	408.061	0.00443987
cg23433205	0.10953	408.044	0.00444004
cg20118535	0.162146	408.021	0.00444028
cg18793661	-0.330061	137.312	0.00444079
cg08242032	-0.0861531	137.3	0.00444126
cg16720625	0.252362	407.911	0.00444139
cg19551427	0.0558042	137.296	0.00444143
cg09162860	0.153632	76.149	0.00444156
cg16578846	-0.459142	137.29	0.00444167
cg25943276	-0.52021	137.287	0.00444178
cg13138147	-0.101935	407.85	0.004442
cg00505198	0.368602	137.282	0.00444201
cg13752587	0.0573203	76.144	0.00444201
cg18523477	0.282815	407.818	0.00444233
cg19441082	-0.141188	137.271	0.00444244
cg07793859	0.368279	407.789	0.00444262
cg19493665	-0.222219	407.753	0.00444298
cg15611112	0.148961	407.724	0.00444328
cg06595743	0.100815	407.721	0.00444331
cg08636686	0.104867	407.709	0.00444343
cg13494498	0.221175	407.691	0.00444362
cg22127844	0.286314	407.656	0.00444397
cg22246565	-0.135626	137.226	0.00444426
cg15933979	-0.312153	137.225	0.00444427
cg22215106	0.183557	407.607	0.00444447
cg11885565	0.142667	407.595	0.00444459
cg19535000	-0.120667	407.592	0.00444462
cg07360763	-0.340954	137.216	0.00444464
cg10639411	0.20782	407.58	0.00444474
cg14122699	0.465	407.568	0.00444486
cg05381491	0.139308	407.544	0.0044451
cg18715873	0.100528	407.53	0.00444525
cg05236960	-0.0573289	137.198	0.00444536
cg19762655	0.531187	137.198	0.00444537
cg06769094	-0.0989469	407.487	0.00444568
cg14468284	-0.197159	407.477	0.00444578
cg08883354	0.127082	407.471	0.00444584
cg16590925	0.142477	407.452	0.00444604
cg09922188	-0.159153	407.446	0.0044461
cg17987636	-0.217939	137.177	0.00444622
cg00704652	-0.0922415	137.171	0.00444644
cg07327761	0.131711	407.409	0.00444648
cg24652281	0.176147	407.403	0.00444653
cg15735389	-0.328328	407.4	0.00444657
cg07608071	0.121548	137.167	0.00444661
cg15879907	0.243641	137.165	0.00444668
cg12626855	-0.0782148	137.164	0.00444673
cg15553532	0.199012	76.09	0.0044468
cg18027207	-0.0583201	137.161	0.00444685
cg02652209	0.157285	76.0855	0.00444719
cg23181590	-0.0635274	137.15	0.00444729
cg26677394	-0.118425	407.309	0.00444749
cg11382414	0.430883	137.14	0.0044477
cg25081389	-0.0545671	137.137	0.00444781
cg06760467	-0.255698	407.272	0.00444787
cg04017102	0.118064	137.132	0.00444802
cg21007904	-0.0772283	137.13	0.00444809
cg02645563	0.264318	137.123	0.00444838
cg04448709	0.127072	407.19	0.00444869
cg09785625	-0.438562	137.115	0.0044487
cg13124226	-0.165674	137.111	0.00444888
cg04889366	0.395517	407.148	0.00444912
cg06674117	0.307786	407.122	0.00444939
cg08902698	0.157085	407.096	0.00444966
cg01901421	0.115159	137.086	0.00444988
cg08246859	0.0685901	137.079	0.00445014
cg02416993	-0.320644	137.073	0.00445037
cg00653455	-0.102847	407.017	0.00445045
cg16199847	-0.162259	407.001	0.00445062
cg07011053	-0.168147	406.986	0.00445077
cg02482566	0.676069	76.0434	0.00445094
cg16803085	0.125611	137.053	0.00445118
cg11810272	0.228532	137.048	0.0044514
cg13166535	0.212654	137.047	0.00445145
cg16760684	0.137329	406.914	0.0044515
cg11385576	-0.258899	137.043	0.00445159
cg22044901	0.12737	137.039	0.00445178
cg26585612	-0.212031	137.038	0.00445182
cg04018668	-0.0876519	137.036	0.00445189
cg05256676	0.134587	406.832	0.00445233
cg14153080	0.272115	406.818	0.00445248
cg15672732	-0.191683	406.759	0.00445308
cg11319337	0.106365	406.688	0.0044538
cg02228804	-0.148978	406.685	0.00445383
cg14706519	-0.300952	136.974	0.00445436
cg00803922	0.300955	136.974	0.00445436
cg03659519	0.466775	406.626	0.00445443
cg12234059	-0.15281	136.964	0.00445478
cg00065998	0.128444	406.583	0.00445487
cg02748382	0.110189	75.9989	0.00445489
cg18334915	0.241283	136.96	0.00445493
cg00809096	0.203042	136.96	0.00445496
cg08447739	-0.116389	406.57	0.004455
cg04409360	-0.180581	406.569	0.00445501
cg05889881	-0.120351	406.566	0.00445504
cg23583501	-0.120836	136.955	0.00445515
cg08905600	-0.0725278	136.951	0.00445532
cg07596776	-0.45432	406.534	0.00445537
cg03476791	-0.194603	136.948	0.00445542
cg05030553	0.146569	136.945	0.00445553
cg06260874	0.237739	406.499	0.00445572
cg25131101	0.214768	406.49	0.00445582
cg04888174	0.122008	406.475	0.00445597
cg16885557	0.144335	136.926	0.00445629
cg03230769	-0.159939	406.431	0.00445642
cg06871853	-0.160061	406.414	0.00445659
cg14391245	-0.0980898	406.403	0.0044567
cg05928212	0.407645	75.9771	0.00445683
cg20543970	-0.161449	406.388	0.00445686
cg17486633	0.0837463	136.903	0.00445723
cg03735676	0.341801	136.898	0.00445745
cg11384205	-0.0730656	136.897	0.00445749
cg07821464	0.169657	406.3	0.00445776
cg00348858	-0.0505674	136.888	0.00445785
cg15021640	0.151821	136.885	0.00445795
cg09262995	0.262575	406.176	0.00445902
cg07051684	-0.167761	406.139	0.00445939
cg20494196	-0.129343	136.842	0.0044597
cg18549952	0.140442	136.84	0.00445978
cg00610692	-0.0581604	136.839	0.00445983
cg00497909	0.0950904	136.839	0.00445984
cg24450239	0.131212	406.065	0.00446015
cg16911759	-0.105529	136.83	0.00446018
cg09757353	-0.0765379	136.825	0.00446036
cg07006673	0.250477	136.825	0.0044604
cg23192918	0.119209	406.022	0.00446059
cg13957928	-0.31387	136.81	0.00446097
cg04351402	0.282149	136.805	0.00446118
cg13453374	-0.153866	136.799	0.00446142
cg13580419	0.235971	136.796	0.00446153
cg01690274	-0.471518	136.796	0.00446155
cg14284554	0.17197	405.894	0.0044619
cg10995873	-0.138648	405.871	0.00446214
cg06103397	0.186708	405.834	0.00446252
cg05530212	-0.540038	136.769	0.00446262
cg07696937	-0.107117	136.766	0.00446277
cg10692176	-0.114876	136.759	0.00446305
cg00305229	0.0613178	136.75	0.00446342
cg05489709	0.159319	136.741	0.00446379
cg05921500	0.24059	136.734	0.00446406
cg14194317	0.151761	405.682	0.00446407
cg03777117	-0.125771	405.636	0.00446454
cg25506797	0.785751	136.707	0.00446514
cg20211502	0.101759	405.561	0.0044653
cg13602967	-0.139981	136.703	0.00446532
cg11865245	-0.248724	136.7	0.00446542
cg03722525	0.454553	75.8759	0.00446586
cg07569609	-0.362961	405.486	0.00446607
cg02607802	0.325153	75.8701	0.00446637
cg06313775	0.125871	136.671	0.0044666
cg21851151	0.219037	405.43	0.00446664
cg23630124	0.112233	136.666	0.0044668
cg16601385	-0.062356	136.666	0.00446681
cg26068899	0.359244	75.8608	0.00446721
cg25793630	0.452726	136.646	0.00446764
cg14350294	-0.308534	75.8557	0.00446766
cg16230568	0.3197	405.324	0.00446773
cg09566763	-0.246591	136.642	0.00446779
cg19995529	0.111855	405.286	0.00446811
cg15284655	0.286906	75.8496	0.00446821
cg22216073	-0.184186	136.627	0.00446838
cg03195348	0.197709	405.257	0.00446842
cg17944561	-0.122233	136.626	0.00446844
cg08227918	-0.250721	136.616	0.00446883
cg08210300	-0.139465	405.18	0.0044692
cg17211670	0.158216	136.607	0.00446922
cg08327566	0.149258	405.167	0.00446934
cg23262134	0.208936	136.589	0.00446993
cg25254828	0.282594	136.583	0.00447016
cg19860461	0.221589	75.8257	0.00447035
cg05742082	0.168678	136.568	0.00447076
cg10078594	0.167866	136.568	0.00447077
cg07861484	-0.432876	136.567	0.00447083
cg10446745	0.141088	405.003	0.00447102
cg22658654	-0.134658	136.557	0.00447124
cg02661743	-0.282623	136.552	0.00447144
cg13797073	-0.293245	75.8116	0.00447161
cg06034437	0.220495	404.928	0.00447179
cg22962982	0.18873	404.92	0.00447187
cg13983187	-0.479499	404.906	0.00447202
cg20215864	0.109893	404.901	0.00447207
cg06671962	-0.202428	404.869	0.0044724
cg09508434	-0.0833685	136.528	0.00447241
cg24745940	0.430668	75.802	0.00447247
cg16463557	0.226011	404.852	0.00447257
cg25484338	-0.051663	136.524	0.00447259
cg08517107	0.201506	136.521	0.0044727
cg02556427	0.132072	136.519	0.00447277
cg17837528	-0.21862	404.83	0.0044728
cg23949445	0.361722	404.813	0.00447297
cg00465975	-0.0533663	136.51	0.00447312
cg18200143	0.317589	75.7925	0.00447333
cg15072646	0.0520461	136.503	0.00447341
cg11887124	-0.546287	75.7883	0.0044737
cg00628299	-0.183124	404.736	0.00447376
cg15985470	-0.177673	75.7865	0.00447386
cg19857361	0.247364	136.49	0.00447396
cg10364121	0.3032	136.487	0.00447405
cg07694806	-0.166794	404.696	0.00447418
cg08972066	-0.107795	136.482	0.00447427
cg21587093	-0.246019	404.669	0.00447445
cg19045239	-0.30997	404.63	0.00447485
cg09224817	-0.141702	136.455	0.00447537
cg03342674	0.131033	404.575	0.00447541
cg11594566	-0.275943	136.454	0.00447542
cg04618230	-0.14585	136.454	0.00447543
cg05328326	0.198263	404.564	0.00447553
cg21017241	0.212052	404.549	0.00447569
cg03310779	0.0774749	136.442	0.00447589
cg01566552	0.220715	75.7637	0.0044759
cg26025960	0.0618469	136.438	0.00447607
cg00258633	0.231857	136.425	0.0044766
cg00368973	0.313075	136.418	0.00447685
cg22068400	-0.158127	404.385	0.00447737
cg00189939	0.136225	404.361	0.00447762
cg02207393	0.130503	136.396	0.00447778
cg18289259	-0.120671	136.39	0.004478
cg15138396	0.370272	75.7368	0.00447832
cg09207034	0.172081	136.38	0.00447842
cg20769177	0.0971403	136.37	0.00447882
cg10215330	0.105565	136.366	0.004479
cg23526087	0.205934	404.217	0.0044791
cg10966137	0.171834	404.209	0.00447918
cg23859208	0.36217	136.356	0.00447939
cg00753248	0.278265	75.7226	0.00447959
cg09688422	0.127843	404.147	0.00447982
cg12771777	-0.159248	404.139	0.00447991
cg12444117	0.348528	75.7125	0.0044805
cg06946213	-0.0538452	136.328	0.00448055
cg21366715	0.102863	404.065	0.00448066
cg17749710	-0.338367	404.019	0.00448114
cg10868011	-0.103571	404.009	0.00448125
cg05598831	0.100736	403.999	0.00448135
cg23548151	-0.209195	403.949	0.00448186
cg06635715	0.375111	136.293	0.00448195
cg25282972	0.156434	136.286	0.00448223
cg05507249	-0.163488	75.6932	0.00448224
cg09819539	-0.130614	403.894	0.00448243
cg05879576	0.142733	403.888	0.00448249
cg03772288	0.318763	403.872	0.00448266
cg25010006	-0.252769	403.864	0.00448274
cg02816305	-0.133852	403.777	0.00448364
cg26590064	0.188751	136.249	0.00448375
cg23470602	0.221317	136.248	0.00448377
cg19373938	-0.11222	136.245	0.00448393
cg01272605	0.0952007	136.232	0.00448444
cg07263492	0.179468	403.695	0.00448448
cg01887804	-0.122731	136.231	0.0044845
cg15735386	-0.058694	75.667	0.00448459
cg01687148	0.405155	403.671	0.00448473
cg00987534	0.240969	136.222	0.00448486
cg10187475	0.102346	403.657	0.00448488
cg25616918	0.304929	136.215	0.00448512
cg12532854	-0.175735	75.6543	0.00448574
cg12706811	-0.265954	403.562	0.00448586
cg14906455	-0.485303	75.6489	0.00448622
cg18051019	-0.0986635	403.522	0.00448627
cg20034552	-0.0354511	75.6481	0.00448629
cg13739638	-0.0909288	136.186	0.00448632
cg25847386	0.297176	136.179	0.00448661
cg04340114	0.0570757	75.6442	0.00448664
cg23837183	0.291729	75.6428	0.00448677
cg21653804	-0.0968853	75.6417	0.00448686
cg03166428	0.132048	403.442	0.00448709
cg04843628	0.257757	136.16	0.00448737
cg04689697	0.074904	136.154	0.00448763
cg07778819	0.163328	403.378	0.00448776
cg26020914	-0.320727	136.145	0.00448799
cg20390052	-0.129892	403.353	0.00448802
cg00829990	0.266961	403.346	0.00448809
cg16660211	0.118161	403.261	0.00448897
cg05905176	0.132416	136.121	0.00448898
cg19297251	0.26572	75.618	0.004489
cg03724844	0.210493	403.238	0.0044892
cg16363417	0.122768	403.227	0.00448932
cg24438335	0.640965	136.108	0.00448952
cg14838115	-0.0614611	136.106	0.00448958
cg19092436	-0.050976	136.105	0.00448963
cg25298235	0.138391	136.101	0.00448979
cg22624116	0.186017	136.101	0.0044898
cg02961117	0.103024	403.157	0.00449004
cg22043588	0.247154	136.084	0.00449048
cg03626238	0.100303	403.108	0.00449056
cg14596967	0.129241	403.107	0.00449056
cg25492440	0.155839	403.091	0.00449073
cg25529942	0.51044	75.5982	0.00449079
cg18882091	0.34367	403.059	0.00449106
ch.2.88242814R	-0.0486256	136.062	0.00449137
cg27323154	0.145228	75.5897	0.00449155
cg04112366	-0.225038	403	0.00449167
cg25503323	-0.198365	75.5879	0.00449172
cg01575590	0.126006	136.04	0.00449229
cg06204062	0.1742	136.04	0.00449229
cg12027076	0.170004	402.922	0.00449248
cg01266408	-0.100469	75.5789	0.00449253
cg10841124	0.119649	402.915	0.00449256
cg10959999	0.128393	402.902	0.00449269
cg23434304	0.25212	136.019	0.00449315
cg16332825	-0.200111	402.858	0.00449315
cg15105660	-0.0592239	136.014	0.00449335
cg01098921	0.213557	402.824	0.0044935
cg06853277	-0.217899	136.004	0.00449376
cg20424973	0.129841	402.783	0.00449392
cg20040626	0.125764	135.992	0.00449427
cg20168063	-0.0493898	135.988	0.0044944
cg05541460	-0.100823	402.716	0.00449462
cg24841559	0.113442	402.69	0.00449489
cg03316295	-0.445833	402.69	0.00449489
cg02356381	0.118425	75.55	0.00449514
cg07335890	0.239035	75.5446	0.00449563
cg01647314	0.0742542	135.956	0.00449572
cg16883726	-0.157687	135.948	0.00449607
cg17029156	-0.131404	75.5383	0.0044962
cg26391777	-0.208432	402.561	0.00449622
cg19937572	-0.117184	402.493	0.00449693
cg04106255	-0.0288892	75.5277	0.00449716
cg09000469	0.0959699	135.919	0.00449726
cg14001426	-0.12904	402.456	0.00449731
cg22221554	0.30784	135.916	0.00449736
cg20696432	0.117394	135.916	0.00449738
cg10228006	0.168208	135.915	0.00449739
cg15992563	-0.0606685	135.915	0.0044974
cg02864626	-0.117019	402.44	0.00449748
cg19178360	-0.124009	402.389	0.00449801
cg00303311	0.114899	75.5156	0.00449824
cg05449752	0.382477	135.884	0.00449866
cg23552637	0.108131	402.325	0.00449868
cg06047137	0.225625	135.884	0.00449869
cg18827511	-0.160002	402.302	0.00449892
cg08552189	-0.544591	75.5069	0.00449903
cg19551225	-0.325224	402.287	0.00449907
cg08201700	-0.0663992	75.5052	0.00449918
cg25030262	-0.177216	135.86	0.00449965
cg04638374	-0.232167	135.851	0.00450002
cg18852817	0.219523	402.188	0.0045001
cg22389991	-0.103833	402.131	0.00450069
cg26575622	-0.148152	402.121	0.0045008
cg07013421	-0.154589	135.827	0.00450102
cg12212227	0.112122	402.097	0.00450105
cg18447587	0.12537	402.08	0.00450122
cg05650586	0.097032	402.041	0.00450163
cg13672638	-0.231648	135.809	0.00450177
cg00935991	0.505545	401.985	0.00450221
cg16691254	-0.0904941	135.797	0.00450222
cg24842528	-0.169961	401.897	0.00450312
cg20647485	0.0533714	75.4613	0.00450316
cg13486531	-0.0391771	75.46	0.00450328
cg20200594	-0.0981642	401.88	0.00450331
cg13130493	-0.145485	401.873	0.00450338
cg01571633	0.14673	401.86	0.00450352
cg27370993	-0.0301533	75.4517	0.00450403
cg26203839	-0.1008	401.81	0.00450404
cg20507066	0.124188	401.799	0.00450414
cg21798848	-0.165756	135.751	0.00450415
cg01370111	-0.0795398	75.4463	0.00450452
cg10493454	0.177825	135.739	0.00450464
cg00683209	-0.119603	401.746	0.0045047
cg04421286	-0.100364	135.736	0.00450473
cg23065017	0.286022	135.735	0.00450478
cg22238143	0.310532	401.691	0.00450527
cg03191384	-0.112161	401.651	0.00450569
cg24872939	0.334215	75.4299	0.00450601
cg04827595	-0.134846	135.704	0.00450605
cg04161365	-0.290486	75.4274	0.00450623
cg13865248	0.111999	75.4248	0.00450647
cg17718803	0.495709	401.574	0.0045065
cg18800386	0.271191	75.4243	0.00450651
cg22425518	-0.403654	135.692	0.00450658
cg02052905	0.176046	75.4191	0.00450699
cg21992771	-0.195208	135.675	0.00450725
cg24211889	0.122151	401.5	0.00450727
cg07054502	0.141172	401.5	0.00450727
cg17919702	0.259971	135.675	0.00450728
cg06143012	-0.145978	401.474	0.00450754
cg13020491	-0.381591	401.454	0.00450775
cg20713234	-0.0790535	75.4062	0.00450816
cg17821327	-0.0892797	135.649	0.00450834
cg00221830	-0.0833156	75.4039	0.00450836
cg15847272	-0.225213	401.392	0.0045084
cg13939236	-0.152366	401.38	0.00450852
cg03901454	0.178416	401.371	0.00450861
cg07859729	0.235227	401.356	0.00450877
cg15828860	0.128554	401.354	0.0045088
cg08938925	0.328064	135.633	0.00450898
cg13111078	-0.100457	401.331	0.00450903
cg15459913	-0.165766	401.301	0.00450935
cg14401864	0.110851	401.295	0.0045094
cg10762012	-0.0891156	135.602	0.00451028
cg19765694	0.126185	401.2	0.0045104
cg17937185	0.206981	135.586	0.00451091
cg08027748	0.0495173	135.571	0.00451152
cg09571640	-0.132859	135.568	0.00451165
cg03808840	-0.0674523	75.3643	0.00451196
cg25073435	-0.121813	135.561	0.00451196
cg08620558	-0.108893	401.038	0.00451209
cg06800558	-0.306847	75.358	0.00451253
cg09750643	0.209807	135.534	0.00451308
cg16809460	0.115626	400.916	0.00451337
cg04314986	0.200052	400.858	0.00451398
cg25705519	0.400189	135.511	0.00451401
cg15074841	0.148066	135.51	0.00451407
cg26289871	-0.0947425	135.499	0.00451452
cg02049734	0.364962	135.497	0.0045146
cg27477250	0.174125	400.792	0.00451467
cg13069815	0.115305	135.493	0.00451477
cg13711520	0.180967	135.49	0.0045149
cg10197432	-0.0987511	135.489	0.00451491
cg15065571	0.155449	75.3317	0.00451492
cg09273683	0.0927768	75.3262	0.00451543
cg16112050	0.077849	135.474	0.00451554
cg25153148	0.106421	135.449	0.00451659
cg19376097	0.166054	400.592	0.00451677
cg08118324	-0.26735	135.437	0.00451709
cg00044807	-0.124315	400.55	0.00451721
cg26767001	-0.0835149	135.431	0.00451733
cg25212177	0.106511	400.533	0.00451738
cg10677324	-0.139893	400.509	0.00451763
cg04316126	-0.141823	400.467	0.00451807
cg08283941	0.280184	400.456	0.00451819
cg13882251	0.123442	400.449	0.00451826
cg09202805	0.120623	400.438	0.00451838
cg05120533	0.180717	135.404	0.00451843
cg05486988	0.220089	400.384	0.00451895
cg20446846	0.21661	400.37	0.00451909
cg23444474	-0.225928	135.374	0.00451969
cg05976283	-0.197398	75.2686	0.00452067
cg20990601	0.101655	400.215	0.00452072
cg10345369	0.104346	135.348	0.00452075
cg09367166	-0.102729	135.337	0.00452122
cg13029423	-0.149017	400.155	0.00452135
cg23719774	0.080301	75.2598	0.00452147
cg25283660	0.112997	75.2594	0.00452151
cg00828791	0.115816	400.136	0.00452155
cg16437087	0.236526	135.325	0.00452169
cg07714420	0.121773	75.2569	0.00452173
cg00853802	-0.249399	400.115	0.00452177
cg12942009	0.375614	135.323	0.00452179
cg17576266	-0.145076	400.074	0.0045222
cg26408620	0.121047	135.309	0.00452238
cg17425710	0.177433	75.2456	0.00452277
cg10996463	0.142257	400.011	0.00452286
cg08724284	-0.298886	135.293	0.00452301
cg00949446	0.272327	135.293	0.00452304
cg03295070	0.258355	399.987	0.00452311
cg07750582	-0.153456	135.291	0.00452312
cg26231071	-0.402691	75.2404	0.00452324
cg18158990	0.19968	399.965	0.00452334
cg26952362	0.0462692	135.275	0.00452379
cg11461794	-0.103327	399.902	0.00452401
cg21879648	0.164959	75.2294	0.00452424
cg09320199	-0.0497134	75.2284	0.00452434
cg14029849	-0.107793	399.869	0.00452435
cg05612066	-0.100081	399.861	0.00452444
cg16536740	0.367051	75.2258	0.00452458
cg16867820	-0.183053	399.814	0.00452493
cg22827174	-0.439065	135.243	0.00452509
cg12282124	-0.131014	399.788	0.00452521
cg17760808	-0.0617529	135.239	0.00452524
cg18581355	-0.335917	135.232	0.00452555
cg02973171	0.495744	75.2149	0.00452557
cg06060622	0.213673	135.231	0.00452558
cg06541760	0.119146	399.74	0.00452571
cg12292427	0.302323	135.227	0.00452575
cg10068852	-0.216873	399.734	0.00452577
cg07197785	0.333803	135.214	0.00452629
cg25580825	-0.260648	399.665	0.0045265
cg25665528	0.13633	399.663	0.00452652
cg10526938	0.106224	135.201	0.00452684
cg08107849	0.0695743	135.198	0.00452697
cg16762784	0.0976304	399.611	0.00452707
cg13443605	0.68873	75.193	0.00452757
cg26327034	0.267187	399.562	0.00452758
cg00667403	-0.120894	135.181	0.00452768
cg15916746	-0.0984746	399.524	0.00452798
cg15447971	0.131532	399.524	0.00452798
cg21504064	0.152892	399.521	0.00452802
cg11834473	0.174653	399.468	0.00452857
cg13253313	-0.127922	399.464	0.00452861
cg05973777	0.41765	135.147	0.00452907
cg09104660	0.135644	135.147	0.00452909
cg06437574	-0.242136	399.415	0.00452913
cg01201051	0.153799	135.135	0.00452958
cg09051215	0.147921	399.353	0.00452979
cg09775918	-0.165187	399.352	0.00452979
cg00131213	0.138808	399.352	0.0045298
cg02290163	0.116725	399.349	0.00452983
cg22136937	-0.137996	135.126	0.00452994
cg00064172	0.0979701	399.335	0.00452998
cg06677120	-0.176623	399.333	0.00453
cg11297227	0.172955	75.1631	0.00453031
cg07545846	0.155465	135.111	0.00453057
cg15037358	-0.386634	399.236	0.00453102
cg02324835	0.130792	399.212	0.00453128
cg09604333	-0.150793	399.192	0.00453148
cg00521850	0.108252	75.1481	0.00453168
cg06460706	0.392522	75.1471	0.00453177
cg09664170	-0.438877	75.144	0.00453205
cg03483427	0.0996425	399.138	0.00453205
cg24536244	0.302653	75.1435	0.0045321
cg13785223	0.0464789	135.057	0.00453283
cg16881843	0.136207	399.048	0.004533
cg03277426	0.360819	75.1334	0.00453302
cg17939797	0.118409	399.041	0.00453308
cg08844520	0.10672	399.028	0.00453321
cg00826997	-0.104505	399.013	0.00453337
cg09120290	-0.120094	399	0.00453351
cg26019549	-0.531628	135.035	0.00453375
cg18692068	0.162964	398.967	0.00453386
cg06915470	0.244534	398.961	0.00453393
cg01973676	0.125303	398.947	0.00453407
cg11268280	0.369018	75.1137	0.00453483
cg07212837	0.110115	398.86	0.00453499
cg09585968	0.135201	75.1052	0.0045356
cg09527118	-0.112519	398.793	0.0045357
cg17665647	-0.149825	75.1002	0.00453606
cg10811604	0.195195	398.728	0.00453639
cg10116675	0.350869	398.717	0.0045365
cg06427571	-0.197694	134.967	0.00453656
cg19880149	-0.0734034	75.0918	0.00453684
cg21052616	0.103227	398.661	0.00453709
cg25561140	-0.0895832	134.952	0.00453718
cg16123305	0.251501	398.625	0.00453748
cg13188416	-0.428284	75.0827	0.00453767
cg00959298	-0.204156	134.939	0.00453775
cg21148880	0.0495398	134.938	0.00453778
cg11841450	0.456208	75.0805	0.00453787
cg24414679	-0.227069	134.928	0.00453819
cg01958916	0.104239	134.925	0.00453832
cg19016499	0.104412	398.527	0.00453851
cg01371420	0.111024	398.523	0.00453856
cg13328354	0.0992671	398.512	0.00453867
cg26635759	-0.363458	75.0717	0.00453868
cg13483924	-0.132031	398.483	0.00453898
cg09557387	-0.222187	134.904	0.00453917
cg12985712	0.507227	398.431	0.00453953
cg17419451	-0.155783	75.0624	0.00453953
cg27664182	-0.124727	134.885	0.00453996
cg24386894	0.114511	398.3	0.00454091
cg08841159	0.119468	134.862	0.00454093
cg12455100	0.186053	75.0465	0.00454099
cg11098410	-0.109881	134.856	0.00454117
cg10192527	0.139379	398.272	0.00454121
cg12970084	-0.0998831	134.851	0.00454139
cg10486820	-0.496411	134.848	0.00454153
cg16253989	0.151231	398.237	0.00454159
cg11601663	-0.257914	75.0369	0.00454187
cg23094674	0.196996	398.194	0.00454204
cg19843165	-0.289054	134.83	0.00454227
cg15208267	0.282481	75.0299	0.00454251
cg17410625	0.255463	398.142	0.00454259
cg04270747	-0.160391	75.0266	0.00454282
cg03160370	-0.614811	134.817	0.00454283
cg22805780	0.23409	398.115	0.00454288
cg15218862	-0.170018	398.065	0.00454341
cg11781963	-0.158411	398.042	0.00454365
cg17423111	0.27551	134.793	0.00454382
cg21820281	0.141994	134.793	0.00454383
cg11651938	-0.0564399	134.792	0.00454386
cg07854339	0.139318	397.993	0.00454417
cg11119313	0.143234	397.99	0.0045442
cg24768077	0.093243	75.011	0.00454425
cg02000117	-0.198436	397.977	0.00454435
cg23481184	-0.413225	75.0091	0.00454443
cg11855587	0.368195	75.0073	0.00454459
cg26884705	0.204536	134.774	0.00454461
cg21211637	-0.0765116	75.0063	0.00454468
cg02773050	0.0612497	134.768	0.00454484
cg18546337	-0.344384	75.0002	0.00454524
cg17070611	-0.354928	134.757	0.00454531
cg05241538	-0.117339	397.872	0.00454546
cg15787595	0.0597538	134.738	0.00454613
cg03813377	-0.0967228	397.783	0.0045464
cg16914890	-0.0983924	397.778	0.00454646
cg10875695	0.460861	134.725	0.00454667
cg25499021	-0.153632	74.9834	0.00454679
cg19955311	0.165706	134.719	0.00454692
cg22621169	-0.0378019	74.9809	0.00454702
cg22138327	0.18217	397.719	0.00454708
cg04286823	0.0978812	397.691	0.00454738
cg11870452	0.139051	74.9766	0.00454742
cg02607683	-0.0711282	74.9729	0.00454775
cg06466459	0.515842	134.691	0.00454807
cg16502522	0.191742	134.691	0.00454808
cg01578341	-0.103995	397.61	0.00454824
cg13408027	0.137231	397.545	0.00454893
cg27217968	0.310683	397.536	0.00454903
cg21148721	0.176132	74.9584	0.00454909
cg18362986	-0.183245	134.664	0.00454922
cg05624244	0.224143	397.516	0.00454924
cg21375845	-0.538685	397.513	0.00454927
cg11190150	0.444106	134.657	0.00454949
cg01441025	0.201156	134.657	0.00454949
cg08124330	-0.0553287	134.654	0.00454962
cg15859635	-0.130475	397.446	0.00454998
cg20887450	0.307801	134.623	0.00455091
cg13973849	-0.187217	397.347	0.00455104
cg25808082	-0.113037	397.335	0.00455117
cg07718119	0.106145	397.33	0.00455122
cg23649290	0.176471	134.614	0.00455128
cg21761355	-0.112095	74.9345	0.00455129
cg27021520	0.180557	397.319	0.00455134
cg16387759	-0.0964745	397.293	0.00455161
cg00575674	-0.070443	74.9309	0.00455162
cg10842868	-0.407148	134.604	0.00455169
cg01346718	-0.128159	397.279	0.00455176
cg18740583	0.109477	397.252	0.00455205
cg15372480	0.131491	134.596	0.00455206
cg19408495	-0.417619	397.233	0.00455225
cg08359099	0.245422	397.218	0.00455241
cg20233619	0.429837	397.213	0.00455246
cg14542334	0.131715	74.9214	0.0045525
cg22154891	-0.115166	397.195	0.00455265
cg01573121	0.272992	134.581	0.00455266
cg18162758	0.109697	397.153	0.0045531
cg23027329	0.116088	397.15	0.00455313
cg12182186	0.096468	397.149	0.00455314
cg16178353	-0.233985	397.107	0.00455359
cg14684937	0.0483469	74.9062	0.0045539
cg00484488	-0.112475	397.054	0.00455415
cg04391649	0.104445	74.9034	0.00455416
cg07060233	0.122799	397.052	0.00455418
cg09375768	0.378727	74.9014	0.00455434
cg03125604	0.109391	397.009	0.00455464
cg27617159	-0.215433	397.003	0.0045547
cg01867696	-0.122165	396.993	0.00455481
cg21996247	-0.155886	134.518	0.0045553
cg27336178	0.100281	396.947	0.00455531
cg14577593	-0.239422	396.926	0.00455553
cg03849262	0.167615	74.887	0.00455567
cg20039571	0.132609	74.8868	0.00455569
cg26571814	0.130578	396.879	0.00455603
cg03201748	0.367266	134.497	0.00455619
cg01438802	0.150003	396.833	0.00455652
cg15777472	0.191478	396.824	0.00455662
cg08905402	0.1514	74.8734	0.00455693
cg08264065	0.330461	74.8706	0.00455718
cg13215772	0.242784	396.763	0.00455726
cg03634215	0.292723	134.466	0.00455751
cg05291674	0.298022	396.721	0.00455771
cg17447518	0.179597	396.717	0.00455776
cg02630218	-0.141445	396.689	0.00455806
cg26709300	0.0476817	74.8535	0.00455877
cg26864036	0.158459	134.435	0.0045588
cg07507801	-0.109283	396.541	0.00455964
cg14552801	-0.131039	396.501	0.00456006
cg12955539	0.111067	396.482	0.00456027
cg00235270	0.131495	134.398	0.00456034
cg03030301	0.146813	74.8358	0.00456041
cg00293269	0.09986	396.444	0.00456068
cg16201684	-0.123486	134.386	0.00456088
cg10373114	0.244788	134.383	0.00456099
cg16465643	-0.113433	74.8291	0.00456102
cg14123640	-0.10843	74.8272	0.0045612
cg10416963	0.0868492	134.378	0.0045612
cg13988863	0.201774	396.392	0.00456123
cg00146168	-0.0931269	134.373	0.00456142
cg05201390	-0.0818024	74.8233	0.00456156
cg07155223	-0.262875	134.361	0.0045619
cg14926097	-0.139449	134.361	0.00456193
cg17663774	0.319602	134.344	0.00456264
cg04475157	-0.0488389	134.338	0.00456287
cg25103617	0.174876	74.8086	0.00456292
cg00482310	0.110343	134.335	0.00456299
cg13815971	-0.0777156	134.334	0.00456306
cg06239752	0.437674	134.333	0.00456309
cg27504292	0.138759	396.218	0.00456309
cg19904322	0.100242	396.212	0.00456316
cg07300217	0.0995577	396.184	0.00456345
cg26149765	0.102397	396.181	0.00456349
cg22039336	-0.209056	134.324	0.00456349
cg06920892	-0.203496	134.316	0.00456382
cg19022384	0.309587	74.7953	0.00456416
cg02380286	0.205758	396.09	0.00456446
cg21054601	-0.413273	74.7884	0.00456479
cg25883619	0.34898	134.29	0.00456489
cg06476053	-0.0736637	134.29	0.0045649
cg17592565	0.154969	396.023	0.00456518
cg03522150	-0.177846	395.999	0.00456544
cg15166311	0.301669	74.7811	0.00456547
cg07560601	-0.163021	395.967	0.00456577
cg09951572	-0.137691	134.268	0.00456584
cg03154213	-0.18568	395.957	0.00456588
cg01165343	-0.0957788	134.266	0.00456591
cg06844602	-0.179644	74.776	0.00456594
cg24414238	-0.376831	74.7755	0.00456598
cg05728756	0.245305	395.941	0.00456605
cg06764804	0.103713	395.931	0.00456616
cg09465659	-0.151347	74.771	0.0045664
cg01386790	-0.107743	395.881	0.0045667
cg27510503	-0.0864696	134.246	0.00456676
cg26457165	0.279356	395.869	0.00456682
cg10760823	-0.150679	395.858	0.00456695
cg17667084	0.198414	395.815	0.00456741
cg08128683	0.341468	395.8	0.00456757
cg02871887	-0.223903	134.226	0.0045676
cg17777744	-0.388206	74.7547	0.00456792
cg03410806	-0.176414	134.216	0.00456802
cg18247119	-0.151029	395.722	0.00456841
cg00269440	-0.237537	395.699	0.00456866
cg16785556	0.243625	134.196	0.00456884
cg19870847	-0.106056	395.681	0.00456885
cg25212737	-0.222059	134.167	0.00457009
cg18482268	0.265068	395.544	0.00457031
cg14330641	0.300203	134.158	0.00457046
cg01647936	0.150559	134.151	0.00457077
cg19063680	-0.115401	395.494	0.00457085
cg01321497	-0.352319	134.148	0.00457087
cg23561029	-0.0661077	134.138	0.00457129
cg09943198	0.0565739	134.138	0.0045713
cg00238295	0.170784	134.133	0.00457151
cg06240162	-0.0848681	134.111	0.00457245
cg17863274	0.13708	395.336	0.00457255
cg03320144	-0.192744	395.332	0.00457259
cg23239870	-0.201253	134.106	0.00457267
cg22179082	0.136342	134.103	0.00457277
cg26206598	0.0987372	395.311	0.00457282
cg12513870	-0.115941	74.699	0.00457308
cg27501007	0.32138	395.261	0.00457336
cg01714451	0.161097	395.235	0.00457363
cg02066518	0.233687	395.213	0.00457387
cg00036599	-0.101946	134.076	0.00457393
cg05049933	-0.198637	134.072	0.00457409
cg09394286	0.362101	395.168	0.00457436
cg21719025	-0.0277703	74.685	0.00457438
cg26824826	0.23185	395.161	0.00457443
cg01614723	-0.112682	395.158	0.00457447
cg00423598	0.402212	74.6819	0.00457467
cg11404544	-0.379275	134.052	0.00457494
cg16409532	-0.144643	134.05	0.00457502
cg24976111	-0.19921	74.6782	0.00457502
cg01471088	-0.303966	134.046	0.0045752
cg13372712	-0.111584	395.084	0.00457526
cg23172293	0.365469	134.035	0.00457564
cg08031549	0.37412	395.02	0.00457596
cg05690141	0.16294	394.983	0.00457635
cg21559755	-0.198255	394.974	0.00457645
cg21429982	0.157782	394.937	0.00457684
cg04882759	-0.090427	133.997	0.00457728
cg03278556	-0.303042	133.993	0.00457744
cg08880790	-0.460014	133.991	0.0045775
cg22068467	-0.27557	133.985	0.00457778
cg07407754	0.105777	133.98	0.004578
cg07421287	0.068638	74.644	0.00457819
cg08188549	-0.13846	394.761	0.00457874
cg26739510	-0.10319	394.725	0.00457913
cg13704331	-0.543144	394.713	0.00457926
cg25244124	-0.111665	394.691	0.00457949
cg21845840	0.236509	133.939	0.00457971
cg15326304	0.122538	133.937	0.0045798
cg27625370	-0.217063	74.6257	0.0045799
cg14042601	-0.238516	133.933	0.00457999
cg09801828	0.164235	74.6205	0.00458038
cg23820945	-0.109556	394.602	0.00458046
cg19574388	-0.269439	133.908	0.00458102
cg23202887	0.235755	133.906	0.00458111
cg00826902	-0.0964577	394.526	0.00458127
cg00692010	-0.170267	74.6109	0.00458128
cg08059361	0.143736	394.496	0.0045816
cg16948367	0.166526	394.494	0.00458162
cg10474091	-0.102262	394.485	0.00458172
cg26239930	-0.100377	394.474	0.00458184
cg23908786	0.272508	394.44	0.0045822
cg21172377	0.158758	133.879	0.00458226
cg21964649	-0.142537	133.879	0.00458226
cg12098680	-0.141166	133.869	0.0045827
cg27626102	0.375854	74.5952	0.00458274
cg08082088	-0.48552	74.5911	0.00458313
cg00545593	0.100642	394.339	0.0045833
cg14648020	-0.160958	133.835	0.00458413
cg15898471	0.0986723	74.579	0.00458425
cg19190269	0.172198	133.831	0.0045843
cg13107266	-0.133682	133.815	0.00458496
cg05147582	-0.116348	133.812	0.0045851
cg13032254	-0.208946	394.168	0.00458515
cg04769268	0.222648	394.156	0.00458528
cg11838640	-0.0730156	133.803	0.00458549
cg05822229	-0.220744	133.801	0.00458556
cg09411715	-0.0745214	133.799	0.00458565
cg23889052	0.157448	394.098	0.0045859
cg08021237	0.203484	394.091	0.00458598
cg00318013	0.194199	133.787	0.00458618
cg00089814	-0.172688	133.783	0.00458635
cg11213091	0.210492	74.555	0.00458649
cg25330143	0.352059	74.5534	0.00458664
cg13168499	0.103524	133.76	0.00458731
cg08450724	-0.134405	393.899	0.00458806
cg01765155	0.192064	393.877	0.00458829
cg20099104	0.514366	74.5352	0.00458834
cg22886247	0.495755	133.735	0.00458839
cg23172215	0.231338	133.734	0.00458842
cg20325291	-0.109344	393.859	0.00458849
cg02646471	0.495623	133.73	0.00458856
cg16722947	0.154967	133.728	0.00458868
cg00713005	-0.121028	393.824	0.00458887
cg23907744	0.145739	393.82	0.00458891
cg00208868	-0.134464	74.524	0.00458938
cg01337047	-0.143538	393.747	0.0045897
cg02019495	0.152841	393.74	0.00458978
cg04208403	-0.166123	393.721	0.00458998
cg13037365	0.199541	393.687	0.00459035
cg00933182	0.112009	393.685	0.00459037
cg20772657	-0.351364	74.5124	0.00459047
cg01530292	0.0979408	393.671	0.00459052
cg12841600	0.0655721	133.683	0.00459057
cg04138502	0.473577	133.681	0.00459067
cg13077050	0.10489	393.654	0.00459071
cg11852167	0.572662	133.677	0.00459082
cg23256150	0.269245	133.676	0.00459086
cg00695285	0.186383	133.673	0.00459101
cg10061000	-0.193749	393.624	0.00459103
cg14074305	0.100322	133.666	0.0045913
cg14959801	-0.218299	133.665	0.00459136
cg00520612	0.252041	74.5024	0.0045914
cg25497175	-0.386521	393.584	0.00459146
cg21092512	0.164054	393.581	0.0045915
cg13039601	0.17928	133.66	0.00459153
cg15647515	0.33321	133.658	0.00459165
cg04399789	0.261094	393.545	0.00459189
cg17295733	-0.294855	74.4964	0.00459197
cg25726357	0.206988	393.532	0.00459203
cg07382357	-0.554769	133.647	0.00459213
cg23311195	0.249612	393.516	0.00459221
cg17681527	-0.440835	133.642	0.0045923
cg13191188	0.341084	393.417	0.00459328
cg02363979	-0.071451	74.4807	0.00459343
cg12205358	-0.288412	133.603	0.004594
cg15128334	0.405674	74.4746	0.004594
cg21383306	0.0574832	133.601	0.00459405
cg06987944	0.197808	133.6	0.00459412
cg17141370	0.167779	393.332	0.0045942
cg17566167	0.0875995	133.592	0.00459443
cg21482217	-0.167827	133.583	0.00459482
cg27450924	-0.249939	133.578	0.00459503
cg06409856	-0.104111	393.245	0.00459515
cg08609318	0.127718	133.575	0.00459518
cg02542684	0.163933	393.236	0.00459525
cg09939247	-0.193875	74.4593	0.00459543
cg09630121	-0.259678	133.566	0.00459555
cg18281355	0.405533	133.56	0.00459583
cg25133100	0.209984	393.18	0.00459586
cg07990681	0.517062	74.4535	0.00459598
cg24660710	0.166898	133.555	0.00459602
cg06821918	-0.0579227	133.539	0.00459672
cg21289191	-0.11641	133.538	0.00459674
cg14840439	-0.261106	133.537	0.00459681
cg16894306	-0.300481	393.08	0.00459693
cg00456672	0.160397	74.4423	0.00459703
cg00373061	-0.106861	74.4379	0.00459744
cg02522655	-0.407766	133.519	0.00459755
cg06985522	0.115912	393.006	0.00459775
cg16350608	-0.207066	133.513	0.00459781
cg08257220	0.13214	392.998	0.00459783
cg09263118	0.174673	392.989	0.00459792
cg04444212	0.065013	133.508	0.00459802
cg05997362	0.0932463	133.506	0.00459814
cg00506062	0.10286	392.961	0.00459823
cg06582202	-0.247853	392.949	0.00459836
cg02980664	0.322452	392.942	0.00459843
cg04017479	-0.075277	133.487	0.00459891
cg17233767	-0.0611408	133.482	0.00459912
cg18631466	0.196838	133.47	0.00459964
cg25207857	0.396003	133.462	0.00460001
cg14527078	-0.432043	74.4048	0.00460054
cg06968984	0.0997745	392.714	0.00460092
cg24069424	0.140245	392.689	0.00460119
cg05894566	0.200667	133.43	0.00460137
cg23826341	0.266628	392.666	0.00460145
cg24365867	-0.218301	392.644	0.00460168
cg21807305	0.277682	392.64	0.00460173
cg09249506	0.149732	392.633	0.0046018
cg07743742	0.0974266	392.632	0.00460181
cg23888440	-0.266737	392.589	0.00460228
cg20324600	-0.115715	133.406	0.00460239
cg04786330	-0.0615905	74.3799	0.00460288
cg12927277	0.209036	392.525	0.00460298
cg12190607	0.12585	392.514	0.0046031
cg11614346	0.153285	392.5	0.00460325
cg08491357	-0.183398	133.385	0.00460328
cg26754187	0.281077	74.3729	0.00460354
cg22795891	0.520936	133.378	0.00460359
cg00913442	-0.221279	133.362	0.00460427
cg13565116	-0.762931	392.404	0.0046043
cg17744555	-0.108748	392.399	0.00460435
cg03946186	-0.0644561	133.356	0.00460452
cg02496065	-0.146807	74.3568	0.00460505
cg18696240	0.142537	392.319	0.00460522
cg09970261	-0.147879	392.319	0.00460523
cg05579037	0.404949	133.336	0.00460538
cg13274014	0.105789	74.3524	0.00460546
cg22907789	0.492066	133.333	0.00460549
cg26253981	-0.0839948	133.333	0.0046055
cg24255859	0.1783	392.287	0.00460557
cg02105065	-0.207219	74.3507	0.00460562
cg19433487	0.238873	392.277	0.00460569
cg11354682	0.164391	392.269	0.00460578
cg05529874	0.350481	133.325	0.00460585
cg06142621	0.279838	133.324	0.00460591
cg25978276	0.11664	392.25	0.00460598
cg10890155	-0.135291	74.3427	0.00460637
cg16396866	-0.0589032	133.305	0.00460671
cg21114836	0.144809	392.169	0.00460687
cg13069159	0.210239	392.167	0.00460688
cg08916340	-0.0846747	133.299	0.00460695
cg06858459	0.100558	133.297	0.00460702
cg22422937	-0.0991785	133.294	0.00460717
cg01046798	0.578108	133.285	0.00460754
cg03942140	0.143817	74.3295	0.00460762
cg24464673	-0.0996338	392.075	0.00460789
cg15989167	0.200554	133.274	0.00460801
cg06137862	-0.0987674	392.056	0.00460809
cg13979138	-0.09694	392.048	0.00460819
cg15174213	-0.201056	74.322	0.00460832
cg24839593	-0.42044	133.264	0.00460847
cg00263146	0.210457	74.3195	0.00460856
cg00211609	0.376554	133.261	0.00460859
cg27503613	-0.215811	133.24	0.0046095
cg14898611	0.247886	133.234	0.00460974
cg15861357	0.143764	391.895	0.00460985
cg14743683	0.1147	391.889	0.00460992
cg04835180	0.0545273	133.227	0.00461006
cg03665255	0.319814	133.222	0.00461025
cg14480035	0.221045	391.845	0.00461041
cg25550753	-0.0656309	133.209	0.00461082
cg06414451	0.224203	391.797	0.00461093
cg05072637	0.139114	133.202	0.00461113
cg06605134	0.333542	133.183	0.00461191
cg13499330	-0.310496	391.684	0.00461216
cg07533376	-0.201783	133.176	0.00461222
cg15177581	-0.228955	74.2787	0.0046124
cg21864030	-0.435159	133.17	0.0046125
cg13534881	-0.0603766	133.169	0.00461251
cg13955643	0.459694	133.142	0.0046137
cg04252651	0.121593	391.533	0.00461382
cg20059537	0.230599	391.483	0.00461437
cg09279236	0.116003	133.118	0.00461472
cg10437902	0.122485	391.44	0.00461484
cg21820708	0.110815	391.439	0.00461485
cg07546719	-0.477066	133.114	0.0046149
cg01954842	-0.200235	391.427	0.00461498
cg10188639	0.375172	74.2506	0.00461504
cg00696671	-0.108245	391.418	0.00461508
cg11959503	-0.0710211	133.104	0.00461533
cg02765731	0.165233	391.393	0.00461535
cg24003322	0.244291	391.393	0.00461536
cg09538287	0.173986	391.379	0.00461551
cg06948878	-0.0928053	133.096	0.00461568
cg04155147	0.160837	391.362	0.0046157
cg19905504	-0.125952	391.323	0.00461611
cg02453462	0.194485	133.068	0.00461686
cg15700226	0.152867	133.063	0.00461709
cg14666997	-0.611455	133.053	0.00461753
cg09756089	-0.241369	133.051	0.00461761
cg24152630	0.202703	74.2217	0.00461777
cg05093469	-0.104163	391.163	0.00461787
cg02607810	0.118625	133.044	0.00461788
cg27073607	-0.109628	391.161	0.0046179
cg05311611	0.194277	74.2158	0.00461832
cg11103049	0.212473	391.094	0.00461863
cg14388092	-0.055786	74.2122	0.00461867
cg21022303	-0.380098	74.2078	0.00461908
cg12266546	0.118645	391.038	0.00461925
cg23655939	0.103072	391.032	0.00461931
cg01583323	0.315732	391	0.00461966
cg26153784	0.242168	74.1951	0.00462028
cg27396404	0.245295	74.1915	0.00462062
cg03502630	-0.0989088	132.979	0.00462068
cg09756419	0.483532	74.1899	0.00462077
cg08310058	0.21801	390.873	0.00462106
cg09342111	-0.183056	390.852	0.00462129
cg06322253	-0.35042	132.959	0.00462157
cg14262035	0.194037	74.1804	0.00462167
cg21003654	-0.341379	132.955	0.00462173
cg19375336	0.131681	132.95	0.00462193
cg04823124	0.488449	132.943	0.00462224
cg09579808	0.211088	132.942	0.0046223
cg08713344	0.12469	390.758	0.00462233
cg16028511	0.164974	132.938	0.00462245
cg02177702	-0.0615433	132.935	0.00462256
cg11174640	0.465541	74.1632	0.0046233
cg10589443	0.213261	132.918	0.00462332
cg15861189	0.197905	132.915	0.00462344
cg11197418	0.241975	390.653	0.00462348
cg10841988	-0.131971	74.1559	0.00462399
cg00664416	0.604801	74.1548	0.00462409
cg21996614	-0.194304	132.898	0.00462418
cg09553981	0.143374	390.588	0.00462419
cg10807542	0.101618	132.895	0.00462432
cg05419999	-0.345348	132.882	0.00462488
cg00034604	-0.124169	132.875	0.00462517
cg02463578	-0.210464	132.875	0.00462517
cg24067046	0.0599895	132.865	0.00462558
cg12211471	-0.133382	132.862	0.00462574
cg14215970	0.633481	74.1369	0.00462578
cg06826683	-0.096462	390.412	0.00462613
cg18131185	0.219975	390.392	0.00462635
cg16299565	-0.206829	74.1271	0.00462671
cg14200834	0.399769	132.836	0.00462684
cg11623216	0.122803	132.836	0.00462687
cg19702979	-0.228774	390.331	0.00462702
cg07258750	-0.249661	390.322	0.00462712
cg11718511	0.151196	390.321	0.00462713
cg14397394	0.153292	132.809	0.00462803
cg08573907	0.148766	390.236	0.00462807
cg09234672	0.230499	390.23	0.00462813
cg15954792	0.180713	74.1096	0.00462837
cg14591419	-0.158982	132.796	0.00462857
cg10661893	0.0502363	132.792	0.00462876
cg12833011	0.140974	132.787	0.00462896
cg18961589	-0.328837	390.15	0.00462902
cg18050741	-0.652276	132.782	0.00462918
cg16841674	0.240022	132.776	0.00462943
cg03763002	0.0838568	132.773	0.00462957
cg27077359	-0.305901	74.0929	0.00462994
cg17054708	0.197559	390.055	0.00463006
cg04385144	0.301013	74.0913	0.0046301
cg25588120	-0.0854495	132.761	0.0046301
cg04379740	0.265923	74.0894	0.00463028
cg18262615	-0.0694949	132.753	0.00463041
cg12283960	0.319244	389.963	0.00463108
cg07639720	0.169406	389.937	0.00463137
cg19551912	-0.0537617	132.719	0.00463192
cg02190786	0.0600793	74.0718	0.00463195
cg11541486	0.155683	132.705	0.00463252
cg23370548	-0.304057	389.831	0.00463254
cg00133814	-0.232015	74.051	0.00463392
cg04492152	-0.0574821	132.671	0.00463395
cg10251354	-0.264152	132.671	0.00463395
cg01167501	-0.150207	74.05	0.00463402
cg18497973	0.359101	132.66	0.00463445
cg03087010	0.371154	389.645	0.00463459
cg10444733	0.326447	132.648	0.00463495
cg01376818	-0.255444	132.642	0.00463524
cg27541078	0.398787	74.0351	0.00463544
cg18371408	-0.444005	389.536	0.0046358
cg04340696	0.101008	389.518	0.004636
cg02276135	-0.391224	74.0292	0.004636
cg16522918	-0.0641581	132.621	0.00463615
cg27457553	0.116964	132.618	0.00463626
cg26997176	-0.434028	74.025	0.00463639
cg18330875	0.238254	389.457	0.00463667
cg00741035	-0.16272	389.449	0.00463676
cg02870955	-0.439542	74.0196	0.00463691
cg17474790	0.14146	132.589	0.00463753
cg16827090	0.175956	132.583	0.00463778
cg17497793	0.236732	389.337	0.004638
cg01236151	0.367904	132.577	0.00463806
cg02608914	0.251908	389.295	0.00463847
cg19742965	-0.0747115	132.566	0.00463852
cg16032621	-0.216737	389.288	0.00463855
cg06117072	0.169426	389.262	0.00463883
cg20057935	-0.134068	389.214	0.00463936
cg13250001	-0.0447036	73.9928	0.00463945
cg26776806	0.105768	389.199	0.00463952
cg26730619	-0.240364	132.542	0.00463957
cg02343192	-0.371666	132.532	0.00463998
cg01814643	-0.176151	389.153	0.00464004
cg13196806	-0.176202	132.527	0.00464021
cg10638600	-0.545929	73.9837	0.00464031
cg26226614	-0.10461	132.519	0.00464055
cg21091985	-0.259432	73.98	0.00464067
cg12986236	-0.0917092	73.9743	0.00464121
cg18967728	0.154149	132.492	0.00464173
cg22513805	0.121937	73.9665	0.00464195
cg03260568	-0.146349	132.487	0.00464195
cg09599529	0.588096	73.9662	0.00464199
cg09103617	-0.147026	388.968	0.00464208
cg17937070	-0.226231	388.942	0.00464238
cg13747157	0.316449	132.449	0.00464361
cg19740287	0.275909	388.828	0.00464364
cg12488558	0.215938	73.9456	0.00464394
cg08448262	0.122192	73.9401	0.00464446
cg23856954	-0.189199	73.9323	0.00464521
cg12150603	-0.11031	132.41	0.00464527
cg24396875	0.140339	388.647	0.00464565
cg00223767	0.116488	388.63	0.00464584
cg20639725	-0.190894	388.624	0.00464591
cg18221076	0.213334	73.9249	0.00464591
cg20166894	0.1158	388.616	0.004646
cg13925895	0.239655	73.9238	0.00464602
cg08130089	-0.0454678	132.391	0.00464609
cg21287347	-0.277789	73.9157	0.00464679
cg26493631	-0.269866	132.359	0.00464752
cg25286012	-0.165571	73.9067	0.00464765
cg02204205	-0.0655156	73.9065	0.00464767
cg09568353	-0.0961628	388.466	0.00464767
cg02585849	-0.0579613	73.9056	0.00464775
cg07207367	0.130415	132.351	0.00464784
cg08867461	0.0807173	132.35	0.00464789
cg00941396	-0.369845	388.443	0.00464792
cg23487772	0.122048	388.432	0.00464804
cg12188410	-0.378305	132.343	0.00464818
cg13388822	0.105538	388.329	0.00464919
cg08024675	-0.256787	132.318	0.00464927
cg22851257	0.134189	388.301	0.0046495
cg06424110	-0.182965	132.305	0.00464985
cg25476028	0.266281	388.265	0.0046499
cg00650722	0.224085	132.302	0.00464999
cg15990972	-0.0971061	388.25	0.00465007
cg05713577	-0.198035	388.238	0.0046502
cg25975369	-0.163214	388.23	0.00465029
cg11654037	0.102232	388.225	0.00465035
cg10057395	-0.137619	73.8777	0.00465042
cg24760425	0.114475	388.207	0.00465055
cg10682833	-0.161338	388.203	0.00465059
cg00068153	-0.127866	388.166	0.00465101
cg18035399	0.0647456	132.278	0.00465102
cg17809595	0.141819	132.273	0.00465126
cg13454700	-0.112145	132.27	0.00465137
cg14304290	0.421721	73.8661	0.00465152
cg13774080	-0.205466	132.255	0.00465201
cg27034521	-0.10276	388.068	0.00465209
cg16928313	0.383793	132.247	0.00465236
cg07485720	-0.0485499	132.23	0.00465313
cg15094117	-0.30046	132.226	0.00465329
cg08214898	-0.106148	387.944	0.00465348
cg02387380	-0.132799	387.909	0.00465386
cg20836152	-0.530923	132.205	0.00465421
cg04546953	0.183305	387.846	0.00465457
cg17469864	-0.186339	132.196	0.0046546
cg06149155	0.105966	387.815	0.00465492
cg18015777	-0.141387	387.803	0.00465505
cg15346755	0.151463	387.797	0.00465512
cg03987696	0.0957713	387.795	0.00465514
cg13572033	0.100446	387.779	0.00465532
cg06598475	0.172487	132.178	0.00465537
cg19620994	0.467515	387.721	0.00465596
cg24926924	-0.155643	73.8153	0.00465638
cg08936603	-0.0771566	132.143	0.00465691
cg22038359	0.296186	73.8079	0.00465708
cg05662655	-0.106373	387.597	0.00465735
cg13590863	0.0949726	132.125	0.00465769
cg24328095	0.0997679	387.551	0.00465786
cg19099296	-0.299847	73.7964	0.00465819
cg23599104	0.240151	132.11	0.00465834
cg13477541	-0.526477	132.103	0.00465865
cg07684460	-0.165251	387.446	0.00465904
cg09957622	0.205202	73.7851	0.00465927
cg11044983	-0.421893	73.7835	0.00465943
cg14537194	-0.0638818	132.085	0.00465945
cg21859527	0.213982	73.7804	0.00465972
cg21884769	0.0976444	387.384	0.00465973
cg16519495	0.0480657	73.7798	0.00465978
cg19743317	0.379756	73.7792	0.00465984
cg16791474	-0.0497767	132.076	0.00465984
cg05364307	0.152635	73.7754	0.0046602
cg24360753	-0.13523	132.067	0.00466025
cg26516710	0.538168	132.062	0.00466044
cg26523175	0.064338	132.062	0.00466045
cg08523575	0.111897	387.315	0.0046605
cg03476860	-0.21316	387.259	0.00466113
cg21577356	0.149903	387.235	0.00466139
cg26572452	0.101408	387.22	0.00466156
cg02876129	0.304818	132.031	0.00466181
cg10252369	0.33635	387.169	0.00466213
cg15822059	0.333889	387.125	0.00466263
cg11302655	0.20302	132.007	0.00466287
cg05034654	0.160912	131.999	0.0046632
cg18187005	0.159401	73.7438	0.00466323
cg24090635	0.153566	131.988	0.00466368
cg00477365	-0.0952181	387.024	0.00466376
cg19216994	0.100028	387.004	0.00466398
cg15197218	0.105454	386.994	0.0046641
cg06131211	0.213764	73.7341	0.00466416
cg00739278	0.436951	73.73	0.00466455
cg26465611	0.279854	386.936	0.00466475
cg16531956	0.108318	386.92	0.00466493
cg01249997	-0.0364356	73.7207	0.00466544
cg18167944	0.356377	131.938	0.00466587
cg27309383	0.116122	131.936	0.00466593
cg18449120	0.403405	131.929	0.00466628
cg02768863	-0.317707	131.927	0.00466633
cg18749800	0.127776	386.774	0.00466656
cg05682911	-0.351744	386.669	0.00466774
cg27527098	0.205936	73.6961	0.00466781
cg11388238	-0.246848	386.66	0.00466783
cg13776906	0.170896	131.893	0.00466784
cg06676522	-0.0997777	386.65	0.00466795
cg24633656	0.310421	131.89	0.00466797
cg10658688	0.114243	386.64	0.00466806
cg11246262	-0.127634	386.634	0.00466813
cg03570920	-0.224637	386.615	0.00466834
cg15842276	-0.310354	73.6892	0.00466847
cg00983440	0.143013	386.575	0.0046688
cg02304361	-0.0940929	131.867	0.00466897
cg21044139	0.16814	386.548	0.00466909
cg09180702	0.35864	131.857	0.00466943
cg27458033	0.121616	386.486	0.0046698
cg25338036	-0.416705	73.6735	0.00466997
cg03201926	0.105501	131.835	0.00467038
cg15976404	0.173344	73.6688	0.00467043
cg25569836	0.148889	386.392	0.00467085
cg10746580	-0.0693789	131.822	0.00467094
cg13665025	-0.0527198	131.821	0.004671
cg07893689	0.181905	131.81	0.00467148
cg17815177	0.137854	386.323	0.00467162
cg13440652	-0.162035	386.308	0.00467179
cg24704332	-0.254343	131.803	0.0046718
cg00006198	-0.213016	386.306	0.00467181
cg14264496	0.145203	386.283	0.00467207
cg23903859	0.155115	386.256	0.00467237
cg12366155	-0.106378	386.25	0.00467244
cg16144345	-0.262465	386.216	0.00467283
cg25977900	-0.254803	131.775	0.00467301
cg17168630	-0.107935	386.194	0.00467307
cg16864658	-0.200986	386.193	0.00467309
cg19791627	0.272614	386.176	0.00467328
cg06689816	0.372032	131.769	0.00467329
cg11563434	-0.101134	386.174	0.00467329
cg12301301	0.133009	386.171	0.00467333
cg23424407	0.110264	386.17	0.00467334
cg04878685	0.372055	386.142	0.00467366
cg27105645	0.0977647	386.126	0.00467384
cg26241460	0.116376	386.108	0.00467404
cg13667021	0.0865626	131.746	0.00467427
cg00067177	-0.0607228	131.744	0.00467435
cg00947828	0.159672	386.069	0.00467448
cg23196630	0.278639	131.734	0.00467479
cg22145521	-0.414864	386.007	0.00467518
cg27625548	-0.0979888	385.993	0.00467534
cg14542577	0.199347	131.716	0.00467559
cg05463164	0.46804	131.715	0.00467565
cg07660643	-0.20538	131.712	0.00467579
cg14870914	-0.0331899	73.6077	0.00467631
cg12261095	0.14821	385.906	0.00467632
cg00207965	-0.135803	131.696	0.0046765
cg25285408	-0.225521	385.887	0.00467653
cg07177816	0.124955	131.69	0.00467673
cg16499923	0.465057	385.838	0.00467708
cg01375263	0.222335	73.5994	0.0046771
cg08766335	0.109317	131.681	0.00467714
cg01053076	0.274945	131.678	0.00467728
cg06626759	-0.191293	385.81	0.0046774
cg07996580	0.35704	385.81	0.0046774
cg16355654	-0.100362	385.793	0.00467759
cg10245955	-0.667454	385.785	0.00467768
cg01466328	0.208278	131.667	0.00467776
cg03698069	0.257002	131.661	0.00467804
cg25708850	0.113841	131.653	0.00467837
cg21597416	0.357552	131.634	0.00467923
cg04415008	0.505041	385.572	0.00468008
cg19239903	0.103938	131.608	0.00468038
cg05905598	0.344149	131.607	0.0046804
cg04934326	0.154629	131.606	0.00468043
cg26611836	-0.0292361	73.5631	0.00468061
cg26057682	-0.795556	385.509	0.00468079
cg13928116	-0.249966	131.596	0.00468086
cg11326485	-0.143012	385.487	0.00468103
cg04774043	0.181646	385.477	0.00468116
cg13978693	0.179769	73.5574	0.00468116
cg00990690	-0.19903	131.589	0.0046812
cg24428837	0.189422	385.433	0.00468165
cg13988995	0.144705	131.577	0.0046817
cg05288172	0.104149	385.428	0.00468171
cg02966839	0.0573946	131.572	0.00468193
cg17241943	-0.106902	385.401	0.00468201
cg03876150	0.225299	385.393	0.0046821
cg11232368	-0.16941	385.336	0.00468275
cg21037247	-0.221569	131.551	0.00468286
cg19888442	-0.159962	73.5395	0.00468288
cg16357225	-0.275817	385.285	0.00468332
cg10430356	-0.119004	385.263	0.00468357
cg13523587	0.171895	73.5306	0.00468374
cg06993420	0.152678	131.528	0.00468389
cg10738239	0.440132	131.514	0.00468448
cg24173616	-0.278804	385.171	0.00468461
cg06782026	-0.100553	131.511	0.00468462
cg11802553	-0.111232	385.169	0.00468463
cg21625097	0.260679	131.507	0.0046848
cg02469347	0.30268	131.503	0.00468496
cg23452004	0.235031	385.136	0.00468501
cg20989305	-0.105843	385.133	0.00468504
cg00547970	0.118783	131.5	0.00468511
cg23550457	0.138497	131.497	0.00468523
cg04009868	-0.0505481	131.495	0.00468535
cg23526586	0.119126	131.481	0.00468594
cg13180539	-0.1112	385.05	0.00468598
cg15979885	0.38678	131.474	0.00468626
cg01642653	-0.359456	385.007	0.00468647
cg11232083	0.472029	131.45	0.00468733
cg20876266	-0.135677	384.901	0.00468766
cg25971807	-0.173238	384.866	0.00468806
cg23817011	-0.0365155	73.479	0.00468873
cg16709836	0.119817	131.415	0.00468887
cg02686439	0.197135	131.394	0.00468979
cg26978396	0.0966586	384.67	0.00469028
cg26808617	-0.385358	131.382	0.00469031
cg05280536	-0.120642	384.648	0.00469053
cg01056637	-0.316906	73.4603	0.00469055
cg07056507	0.0982709	384.641	0.00469061
cg03873511	0.251301	131.375	0.00469062
cg18339788	-0.108266	384.638	0.00469064
cg04205655	-0.240359	384.631	0.00469072
cg09826306	0.129227	384.629	0.00469075
cg21217144	0.110991	384.629	0.00469075
cg02400506	-0.606138	131.364	0.00469112
cg03084476	-0.126114	384.526	0.00469191
cg15882615	0.121674	131.334	0.00469243
cg04623242	0.078644	131.328	0.00469272
cg09705318	0.173118	131.322	0.00469298
cg09149980	-0.0614849	131.32	0.00469305
cg24720361	-0.0648349	131.319	0.00469313
cg14328641	-0.228387	131.317	0.00469318
cg25054793	0.295697	131.317	0.0046932
cg01829325	-0.0747535	131.314	0.00469332
cg24165509	-0.0850479	131.313	0.00469337
cg20818253	0.341587	131.309	0.00469357
cg02095987	0.107647	384.359	0.0046938
cg02721176	-0.0739414	131.3	0.00469395
cg22598417	-0.267272	131.299	0.00469401
cg22491305	-0.212718	73.4156	0.00469487
cg25402848	-0.388823	131.26	0.00469572
cg09076339	-0.0706354	131.258	0.0046958
cg01214347	-0.0659432	73.4026	0.00469613
cg06498481	0.0988399	384.079	0.00469698
cg02318535	0.166197	131.23	0.00469706
cg07393787	-0.30914	131.225	0.00469729
cg02884695	-0.312019	131.222	0.0046974
cg12162759	0.253008	384.038	0.00469745
cg10813720	-0.0967789	384.024	0.00469761
cg16446484	0.285203	383.994	0.00469796
cg02950382	-0.100429	383.966	0.00469827
cg25816268	-0.281614	73.3803	0.00469829
cg12827420	-0.129431	383.956	0.00469839
cg02032642	-0.278522	73.3792	0.00469841
cg03550138	0.0997555	131.195	0.00469859
cg05622324	0.22878	383.935	0.00469862
cg07924708	0.250352	383.893	0.00469911
cg21653641	-0.106605	131.17	0.00469973
cg02372023	-0.102786	383.795	0.00470021
cg15549126	0.244671	73.3584	0.00470042
cg19218072	-0.102052	383.759	0.00470062
cg26137655	0.348247	73.3536	0.00470088
cg02918903	0.375016	131.142	0.00470094
cg10257092	-0.0893226	73.353	0.00470095
cg11619119	0.154749	383.717	0.0047011
cg03715305	0.11726	131.134	0.00470131
cg01680010	0.200132	383.684	0.00470149
cg00943116	0.12002	131.13	0.0047015
cg27246282	0.357656	73.3473	0.00470151
cg10078540	0.271677	131.129	0.00470153
cg12861771	0.0563791	73.3427	0.00470195
cg04016361	0.183592	73.3422	0.004702
cg03362483	0.168209	383.62	0.00470221
cg27016923	-0.284243	131.113	0.00470222
cg16461248	-0.250061	383.61	0.00470232
cg16752985	-0.557706	73.338	0.0047024
cg15074424	-0.106374	383.602	0.00470241
cg12130109	0.19816	131.109	0.00470243
cg03492000	0.102991	131.1	0.00470281
cg15985987	-0.388841	131.097	0.00470294
cg25915539	0.299856	131.081	0.00470365
cg14741792	-0.0969342	383.492	0.00470366
cg14626325	-0.0996731	383.454	0.0047041
cg16705086	-0.0942551	73.3202	0.00470413
cg07689860	-0.0643884	131.061	0.00470456
cg01154480	-0.185575	131.039	0.00470552
cg08454344	-0.324845	73.3016	0.00470594
cg14453420	0.152679	131.017	0.00470651
cg09673860	0.122998	131.012	0.00470673
cg15979692	-0.32497	131.01	0.00470681
cg16868776	-0.21408	131.003	0.00470711
cg11133979	0.120239	131.003	0.00470711
cg01990433	-0.214203	73.288	0.00470727
cg03168711	0.0975508	130.996	0.00470743
cg17454858	0.16017	73.2839	0.00470767
cg11286294	0.13644	383.123	0.00470788
cg03418835	-0.215291	130.985	0.00470794
cg20613147	-0.274247	383.1	0.00470814
cg10529630	-0.489306	130.98	0.00470817
cg25979644	0.0785698	130.975	0.00470837
cg06540513	-0.105893	383.075	0.00470842
cg07328664	0.103495	383.05	0.00470871
cg21990556	0.223819	130.963	0.00470892
cg11273953	-0.265968	73.2706	0.00470896
cg11139044	-0.128424	130.958	0.00470913
cg05192497	0.137638	383.009	0.00470918
cg14410018	0.27226	130.936	0.00471011
cg09468207	0.09801	382.921	0.00471019
cg13615971	0.388997	382.919	0.0047102
cg01307502	0.237563	130.927	0.00471052
cg13380622	0.0953473	382.868	0.0047108
cg06040093	0.657327	382.86	0.00471089
cg00349361	0.269453	382.85	0.004711
cg24568091	0.0472872	73.2446	0.0047115
cg00893657	0.0655983	130.903	0.00471158
cg05835233	0.126072	382.797	0.0047116
cg15512373	-0.471904	382.793	0.00471165
cg12497693	-0.157028	130.89	0.00471214
cg17276853	0.235422	382.726	0.00471241
cg08815904	0.115789	382.701	0.0047127
cg08961931	0.324782	130.874	0.00471285
cg24691965	-0.12025	130.872	0.00471295
cg07784793	0.305764	130.859	0.00471352
cg11645329	0.124992	382.618	0.00471365
cg14634794	0.442172	382.608	0.00471376
cg25586083	-0.31963	130.851	0.0047139
cg09226508	-0.097083	382.5	0.00471501
cg04210056	0.150742	130.824	0.00471509
cg18281829	-0.064572	130.815	0.00471549
cg03161744	0.213228	382.451	0.00471556
cg12796383	0.437249	73.2028	0.00471557
cg16654603	0.185739	382.428	0.00471583
cg06444282	-0.11549	382.373	0.00471646
cg08867267	0.25421	130.793	0.00471648
cg19678433	-0.237974	73.1927	0.00471656
cg02107824	0.327202	73.1927	0.00471656
cg08731171	-0.214784	130.781	0.00471701
cg13655303	0.145434	382.322	0.00471704
cg12199261	0.191192	130.77	0.00471753
cg03943284	-0.17159	73.1738	0.00471841
cg01983185	0.196746	130.749	0.00471842
cg22745903	-0.12388	130.747	0.00471855
cg15382738	0.393621	73.1705	0.00471873
cg19650253	-0.117863	73.1685	0.00471893
cg08574903	-0.0626402	130.735	0.00471909
cg22885558	0.672887	130.734	0.00471913
cg18132076	0.169508	382.121	0.00471935
cg07398839	0.0898767	130.727	0.00471943
cg05189630	-0.658382	130.722	0.00471966
cg09015797	0.27617	130.722	0.00471967
cg17082549	-0.0731745	130.719	0.0047198
cg19403178	0.214006	382.08	0.00471982
cg05041502	0.186407	382.076	0.00471987
cg00674475	-0.126463	382.072	0.00471991
cg13404923	0.209527	130.716	0.00471993
cg12704432	-0.515474	130.708	0.00472028
cg06069407	0.46029	130.701	0.00472059
cg05347528	-0.54255	73.1459	0.00472114
cg04137760	-0.056952	130.685	0.00472129
cg26393871	-0.0965465	130.683	0.0047214
cg24831305	-0.470249	130.673	0.00472185
cg03409985	-0.052292	130.672	0.00472188
cg19803636	0.262783	381.898	0.00472191
cg23032391	0.0982121	381.864	0.0047223
cg24965356	-0.098337	73.1327	0.00472243
cg01126380	0.104141	381.825	0.00472275
cg03943000	-0.252232	381.815	0.00472287
cg15550330	-0.178864	130.644	0.00472314
cg10509011	-0.339857	73.1241	0.00472327
cg15553761	0.096934	381.776	0.00472332
cg14737671	0.118915	130.635	0.00472355
cg00625457	0.0479156	130.631	0.00472373
cg24269657	0.0482294	130.626	0.00472396
cg20443763	-0.176164	130.608	0.00472475
cg20388194	-0.028474	73.1071	0.00472494
cg10747758	0.0592631	130.604	0.00472495
cg09812990	0.147476	130.6	0.00472512
cg24837084	-0.458438	130.599	0.00472516
cg07223253	0.185187	381.529	0.00472616
cg06765686	0.106861	381.527	0.00472618
cg26729967	-0.177598	130.576	0.00472621
cg05019826	0.142693	130.566	0.00472661
cg02058628	0.125015	130.566	0.00472663
cg14560364	-0.150537	130.564	0.0047267
cg10581117	0.131812	381.463	0.00472691
cg24088408	0.245313	130.555	0.00472714
cg12468234	0.168504	381.428	0.00472732
cg10521596	-0.0999491	381.418	0.00472743
cg11598949	0.0508275	130.546	0.00472755
cg23413349	0.463241	130.543	0.00472768
cg09367721	0.141338	130.542	0.0047277
cg08874974	-0.151608	381.383	0.00472783
cg00175901	-0.433543	381.383	0.00472783
cg21889472	0.0799411	130.529	0.00472829
cg08377477	0.161186	130.527	0.00472838
cg13993364	0.0697902	73.0719	0.00472838
cg00790497	0.373728	381.319	0.00472858
cg02138813	-0.266482	381.221	0.0047297
cg27650137	0.243416	381.197	0.00472998
cg06587337	0.123539	381.188	0.00473009
cg17471916	-0.0866129	73.0533	0.00473021
cg08053843	0.139231	381.154	0.00473048
cg07589342	-0.191836	130.472	0.00473086
cg10166664	-0.0955049	381.109	0.00473099
cg02508818	-0.122306	381.105	0.00473105
cg15237819	-0.365451	130.462	0.00473128
cg19932250	-0.0975035	381.084	0.00473129
cg19663224	0.258183	130.461	0.00473136
cg13715631	0.126791	130.457	0.00473153
cg08986486	0.214651	130.448	0.00473195
cg01601658	0.368625	130.447	0.00473195
cg12321231	-0.435861	73.0354	0.00473196
cg25576135	0.113997	381.012	0.00473211
cg15836505	0.152198	130.442	0.00473218
cg18279254	-0.139414	73.0316	0.00473234
cg02109162	-0.0562891	130.436	0.00473248
cg17508850	-0.0483646	130.436	0.00473248
cg14667748	-0.0969854	380.964	0.00473268
cg08453891	0.108975	130.43	0.00473273
cg06880767	-0.220124	380.947	0.00473287
cg00982521	0.074991	130.423	0.00473305
cg18892169	0.305491	73.0227	0.00473322
cg13216112	-0.243344	130.419	0.00473324
cg14290445	0.101798	380.911	0.00473328
cg01040129	-0.0569594	73.0213	0.00473336
cg13207606	0.263689	73.0205	0.00473343
cg22798494	-0.344772	130.414	0.00473347
cg16293463	-0.111482	380.892	0.0047335
cg01850086	-0.339387	73.0195	0.00473353
cg00769305	0.348643	130.399	0.00473412
cg03314569	0.203687	130.397	0.00473424
cg17934294	-0.108434	380.813	0.00473441
cg02199628	0.147259	380.813	0.00473441
cg26443994	0.229975	380.811	0.00473444
cg06837799	0.102712	380.805	0.00473451
cg11314569	0.127564	130.388	0.00473461
cg08508845	-0.31603	130.38	0.00473499
cg17047158	0.126074	380.753	0.00473511
cg13823245	0.172314	130.377	0.00473513
cg02470080	0.155253	73.0004	0.00473541
cg15889768	-0.0949076	380.69	0.00473584
cg08882363	-0.111574	72.9956	0.00473588
cg19123882	0.105016	380.683	0.00473592
cg04048461	0.430724	380.672	0.00473605
cg27441045	0.129572	380.658	0.0047362
cg14496523	0.233199	380.649	0.00473631
cg02062084	0.26916	130.337	0.0047369
cg08685733	-0.0728817	130.332	0.00473713
cg26666232	0.166733	130.326	0.00473739
cg13846866	0.157622	380.546	0.0047375
cg05646854	0.184646	130.322	0.00473759
cg18171009	0.126781	130.313	0.00473798
cg23963647	0.463695	130.297	0.0047387
cg16528596	-0.0473838	130.294	0.00473884
cg14028272	-0.051567	130.293	0.00473888
cg11258452	0.580168	380.422	0.00473894
cg04080530	0.451758	72.9641	0.00473898
cg01924435	0.150637	130.286	0.00473919
cg21714507	-0.139965	380.399	0.0047392
cg15944459	0.318486	130.273	0.00473979
cg02286665	0.228361	130.273	0.00473981
cg07761801	0.0965968	380.344	0.00473984
cg10255459	0.362578	130.269	0.00473999
cg24619980	-0.166835	130.262	0.00474031
cg21047972	-0.452059	380.271	0.00474068
cg14138611	-0.13683	380.231	0.00474115
cg08035082	-0.125467	130.242	0.0047412
cg18693528	0.230415	130.236	0.00474146
cg26654300	0.305397	72.9385	0.0047415
cg18079916	-0.464035	130.233	0.00474159
cg10190665	-0.374251	130.232	0.00474163
cg22650942	0.152458	130.224	0.00474199
cg09929056	-0.0980918	130.224	0.004742
cg10979216	-0.138519	130.222	0.00474209
cg19441834	-0.123552	130.219	0.00474222
cg20144002	0.376088	380.124	0.00474239
cg27638968	-0.0724885	72.9257	0.00474276
ch.19.1306964R	-0.0996744	380.079	0.00474291
cg17861477	-0.103128	130.198	0.00474315
cg03494634	-0.230107	379.963	0.00474426
cg26595520	0.196861	72.9095	0.00474436
cg01372323	-0.142047	379.931	0.00474462
cg11962566	0.119683	130.166	0.00474464
cg20849359	0.195685	130.161	0.00474485
cg27389908	0.363696	130.158	0.00474499
cg15292688	0.0987337	130.152	0.00474523
cg08957127	-0.139604	379.843	0.00474565
cg00116430	0.109706	379.811	0.00474602
cg01477971	0.137882	130.112	0.00474706
cg10638415	-0.114028	379.699	0.00474733
cg00105403	-0.138679	72.8753	0.00474773
cg17657621	0.344866	130.091	0.00474801
cg18101588	-0.22759	130.089	0.00474808
cg23538195	0.299766	72.8685	0.0047484
cg18852038	0.0693872	130.078	0.00474857
cg08023684	0.356393	379.587	0.00474862
cg10421515	0.0691828	72.863	0.00474895
cg18073372	-0.310606	72.8604	0.0047492
cg01051545	0.147102	72.8562	0.00474962
cg16777618	-0.0389213	72.8531	0.00474992
cg00072406	-0.127643	130.047	0.00474999
cg22345896	0.266277	379.462	0.00475008
cg12205742	-0.120192	379.441	0.00475032
cg10826401	0.121829	72.846	0.00475063
cg07660811	-0.0998451	379.414	0.00475063
cg14217107	-0.211989	130.03	0.00475076
cg19906672	-0.109458	379.358	0.00475129
cg12827938	0.11887	130.016	0.00475138
cg00677574	0.300478	130.014	0.00475148
cg02202408	-0.108206	130.005	0.0047519
cg12673701	0.115201	379.276	0.00475224
cg20173984	0.355427	72.826	0.0047526
cg25120623	-0.501862	72.823	0.0047529
cg19371233	0.160359	379.198	0.00475315
cg03189184	0.469267	129.974	0.00475331
cg16504933	0.51608	379.171	0.00475347
cg02719996	0.141739	129.97	0.00475349
cg26845346	0.397349	379.14	0.00475383
cg16653588	-0.0998858	129.956	0.00475412
cg18620004	0.139196	379.083	0.0047545
cg06461634	0.0756726	72.8055	0.00475463
cg07348854	0.623004	129.939	0.0047549
cg14929554	-0.108087	378.994	0.00475553
cg17919849	0.19688	72.7941	0.00475576
cg00967884	-0.583574	72.7935	0.00475583
cg01604903	-0.231304	129.914	0.00475599
cg00826623	0.10029	378.935	0.00475622
cg16633265	0.210723	129.899	0.00475669
cg00890518	0.149535	129.895	0.00475685
cg03904456	0.124097	378.851	0.0047572
cg25199081	-0.07786	72.7776	0.0047574
cg01209262	-0.356967	129.878	0.00475763
cg17700915	-0.297996	72.7752	0.00475764
cg15830136	0.19884	129.877	0.00475769
cg00013809	0.207259	378.754	0.00475833
cg11887214	0.0973832	378.751	0.00475837
cg10365849	0.428253	378.693	0.00475904
cg06292958	-0.164069	129.843	0.00475923
cg06610223	-0.147761	378.628	0.00475981
cg22793714	0.110398	378.571	0.00476047
cg04418647	-0.100124	378.57	0.00476048
cg04908423	0.116778	378.566	0.00476052
cg00532706	0.0995403	378.561	0.00476059
cg19434960	-0.262804	378.56	0.0047606
cg16917506	-0.151422	72.7452	0.00476061
cg10330673	0.355326	129.812	0.00476061
cg25744278	-0.276535	129.806	0.00476092
cg03571089	0.0563619	129.802	0.00476108
cg01528542	0.166895	129.801	0.00476114
cg20355486	0.0951988	378.502	0.00476128
cg22047766	0.235178	129.795	0.00476143
cg05416676	-0.437046	129.787	0.00476178
cg25188885	-0.303753	378.457	0.0047618
cg14405344	-0.219662	378.433	0.00476208
cg11077433	-0.329068	378.424	0.00476219
cg05699748	-0.135054	378.403	0.00476243
cg06747231	-0.062038	129.772	0.00476246
cg18225412	-0.213893	72.7225	0.00476286
cg22181600	0.261474	129.761	0.00476294
cg07271809	-0.389658	72.7186	0.00476325
cg00641685	-0.259512	378.303	0.0047636
cg22930934	-0.239281	378.223	0.00476454
cg22252970	0.678202	72.7053	0.00476457
cg11319187	0.33951	129.722	0.00476473
cg05937969	0.186466	378.202	0.00476478
cg10660426	-0.359044	72.7026	0.00476483
cg14478524	-0.155011	129.718	0.00476491
cg00766507	0.170518	378.169	0.00476517
cg02749784	-0.514483	129.709	0.0047653
cg24515709	0.117428	378.143	0.00476547
cg00843326	-0.28767	129.692	0.00476609
cg20946904	0.15773	129.691	0.00476614
cg20197753	-0.102327	129.689	0.00476623
cg07101926	0.344748	129.683	0.0047665
cg01542719	-0.103224	378.005	0.0047671
cg08429815	-0.103075	377.948	0.00476776
cg07845760	0.211665	72.671	0.00476798
cg03174644	0.329078	377.903	0.00476829
cg11576531	-0.0907379	129.636	0.00476864
cg19986254	-0.191841	129.625	0.00476915
cg00954604	0.38029	129.618	0.00476945
cg06362985	-0.107734	377.789	0.00476963
cg06891548	-0.0978533	377.779	0.00476974
cg09044863	0.10104	377.766	0.0047699
cg26886277	0.282989	72.6504	0.00477002
cg23335329	0.113574	377.751	0.00477007
cg04747787	0.149941	129.604	0.00477011
cg02288791	-0.283986	377.745	0.00477014
cg05050592	0.457479	129.597	0.0047704
cg25383503	0.430728	377.721	0.00477043
cg05053168	-0.159137	377.704	0.00477063
cg08260941	0.419515	129.589	0.00477076
cg12410673	-0.116619	72.6423	0.00477083
cg00296005	0.219076	72.64	0.00477105
cg06218688	0.350516	129.576	0.00477136
cg12436444	0.139981	377.615	0.00477167
cg22106721	-0.273226	129.564	0.00477193
cg13987939	-0.100018	377.585	0.00477203
cg18441420	0.234767	129.559	0.00477214
cg26333136	0.479566	129.558	0.00477219
cg26960543	-0.108521	377.555	0.00477238
cg01967511	-0.503736	377.548	0.00477246
cg11953415	-0.0948082	129.551	0.00477252
cg24236953	0.240098	129.547	0.00477267
cg17516577	0.181399	129.547	0.00477269
cg09705232	-0.0534602	129.546	0.00477274
cg00872086	0.402826	129.544	0.00477283
cg11559054	0.205601	129.535	0.00477326
cg07848854	0.149701	129.531	0.00477344
cg09337847	0.0630052	129.525	0.0047737
cg24680991	0.392356	129.524	0.00477376
cg11538848	-0.113305	129.523	0.00477377
cg09213452	-0.12737	129.521	0.00477385
cg23305948	-0.285378	377.429	0.00477385
cg22570013	0.14668	377.413	0.00477404
cg06502149	-0.13041	377.386	0.00477436
cg24931094	-0.16202	377.377	0.00477446
cg23218957	0.0725157	72.6054	0.00477451
cg09485398	0.410112	72.605	0.00477455
cg24603576	-0.20665	129.506	0.00477456
cg09333325	-0.0460202	129.505	0.00477462
cg20313722	0.387367	129.496	0.00477502
cg26977846	-0.153455	377.32	0.00477514
cg01375414	0.195852	377.311	0.00477524
cg20299399	-0.144726	377.285	0.00477555
cg02539304	0.206297	72.5902	0.00477602
cg02599498	-0.284154	377.241	0.00477607
cg12728461	0.400725	129.471	0.00477615
cg09856246	0.305281	129.469	0.00477625
cg14084826	0.113401	72.5839	0.00477665
cg04060275	-0.0535386	129.455	0.00477689
cg17448218	0.108555	129.445	0.00477736
cg15319072	0.154134	377.126	0.00477742
cg06742884	0.193193	377.115	0.00477755
cg02548252	-0.119778	129.434	0.00477783
cg02866360	0.18805	377.069	0.00477809
cg12302560	-0.0598478	129.425	0.00477828
cg22539670	-0.233765	377.04	0.00477843
cg00539858	0.196821	377.027	0.00477858
cg03590420	0.666426	72.5634	0.00477869
cg10065115	0.311206	129.412	0.00477886
cg05958910	0.17405	376.995	0.00477896
cg06324671	-0.501303	72.551	0.00477993
cg16477213	0.222125	72.5496	0.00478007
cg08419356	-0.204863	129.384	0.00478013
cg13782491	-0.130875	376.888	0.00478022
cg02468230	-0.187788	129.381	0.00478027
cg17834833	0.153911	129.376	0.0047805
cg08564676	-0.184439	72.545	0.00478053
cg14001239	0.0956372	376.859	0.00478056
cg21612666	-0.096159	376.85	0.00478067
cg15731556	0.100605	376.83	0.00478091
cg23727167	-0.138735	376.813	0.0047811
cg06368812	-0.0591199	129.362	0.00478115
cg12227410	0.165283	129.358	0.00478134
cg26951705	-0.197465	376.753	0.00478182
cg23942665	-0.14839	376.753	0.00478182
cg11962007	0.280474	129.341	0.00478208
cg19436922	0.194608	376.726	0.00478213
cg17310428	0.134512	376.716	0.00478225
cg16663518	-0.186877	129.331	0.00478255
cg13775490	0.134605	72.5209	0.00478294
cg13947735	-0.192991	129.315	0.00478329
cg01090037	-0.105934	376.625	0.00478333
cg05199761	-0.25576	376.62	0.00478338
cg24636809	0.185215	129.31	0.00478352
cg18907975	-0.110156	376.607	0.00478353
cg07447854	0.0972343	376.604	0.00478358
cg01462353	-0.143965	129.305	0.00478375
cg00512952	-0.186215	376.587	0.00478377
cg15079124	-0.218305	376.577	0.00478389
cg25999015	0.140965	376.544	0.00478428
cg06693983	0.127744	376.541	0.00478432
cg21061321	0.258645	129.282	0.00478479
cg10202557	0.483422	376.474	0.00478511
cg12605277	-0.315387	376.471	0.00478515
cg06178123	-0.0946653	376.469	0.00478517
cg02109405	-0.112472	72.4965	0.00478538
cg25041154	-0.24351	129.268	0.00478543
cg25894789	0.155427	129.261	0.00478578
cg16074990	0.415744	129.259	0.00478585
cg02364564	-0.244448	72.4913	0.0047859
cg25676678	-0.0446485	129.256	0.00478599
cg19742037	0.113593	376.38	0.00478622
cg17013803	-0.161227	72.4873	0.0047863
cg15373534	-0.182623	129.249	0.0047863
cg16626731	-0.23667	129.247	0.00478641
cg10936163	-0.228842	72.485	0.00478652
cg04811233	-0.139161	129.24	0.00478671
cg04141129	0.118048	376.308	0.00478706
cg07719599	0.215564	129.232	0.00478707
cg14398973	0.102644	376.294	0.00478724
cg09211701	0.0439811	129.229	0.00478724
cg21129531	0.151862	72.4777	0.00478726
cg20525255	-0.0848973	129.227	0.00478731
cg06524124	0.295611	72.477	0.00478733
cg12629515	0.498574	129.221	0.0047876
cg27193726	0.153774	129.214	0.0047879
cg05805851	0.249807	72.4676	0.00478827
cg13036422	-0.0851777	129.204	0.00478837
cg02607043	0.117049	376.172	0.00478868
cg01179012	0.28693	376.158	0.00478885
cg03997167	0.293551	376.157	0.00478885
cg03329583	-0.175735	376.128	0.0047892
cg02110856	0.179323	376.121	0.00478929
cg05400797	0.149935	376.059	0.00479002
cg21940923	0.63244	72.4477	0.00479026
cg12289218	-0.162404	376.015	0.00479054
cg23598031	-0.173752	376.011	0.00479059
cg20504993	-0.233887	376.004	0.00479067
cg26988406	0.271986	129.154	0.00479068
cg26619156	-0.138663	129.148	0.00479092
cg06954346	-0.35807	129.148	0.00479093
cg23192604	0.186056	375.964	0.00479115
cg16987765	0.160241	375.891	0.00479201
cg03112887	0.0578239	129.125	0.00479202
cg09959355	0.0777553	129.124	0.00479207
cg15681655	0.0898198	129.121	0.00479217
cg06051130	0.252115	129.121	0.00479218
cg15039604	0.181183	375.847	0.00479252
cg17658888	-0.102289	375.846	0.00479254
cg19665163	0.10485	129.113	0.00479256
cg02184341	0.0980827	375.819	0.00479286
cg14526021	0.131623	72.4211	0.00479293
cg23121046	-0.203206	129.1	0.00479316
cg07872794	-0.0987101	375.759	0.00479357
cg02642126	0.265207	72.4134	0.0047937
cg27023168	0.227663	129.086	0.00479377
cg15567097	0.201688	129.086	0.00479381
cg06786237	0.190515	72.412	0.00479384
cg19589728	-0.113006	129.084	0.00479389
cg06917265	-0.164513	129.077	0.00479419
cg04884313	-0.202459	375.663	0.00479471
cg09506707	0.194166	375.646	0.00479491
cg20840054	0.402813	129.059	0.00479502
cg13160251	-0.265545	375.62	0.00479522
cg15088158	0.149385	375.604	0.00479541
cg13992946	0.224705	129.049	0.00479549
cg12329048	0.278579	375.583	0.00479566
cg00507915	-0.0955367	375.58	0.0047957
cg17008412	0.0995529	375.569	0.00479583
cg26003961	0.120373	129.038	0.00479599
cg25474288	0.208744	129.032	0.00479629
cg06458403	-0.318233	72.3873	0.00479632
cg20804276	0.237648	129.029	0.00479642
cg18093711	-0.237103	129.021	0.00479679
cg21190862	0.169472	375.477	0.00479691
cg18089146	0.198314	72.3788	0.00479717
cg16258076	-0.344182	129.008	0.0047974
cg03494017	0.169009	375.43	0.00479747
cg22892760	-0.199661	375.424	0.00479755
cg15203096	-0.112981	375.417	0.00479763
cg12941369	-0.0596494	128.993	0.00479809
cg27194211	-0.0748743	128.992	0.00479812
cg02611183	-0.559864	128.988	0.00479831
cg09743847	-0.33076	375.356	0.00479835
cg00979515	0.145712	128.987	0.00479836
cg03584856	0.296999	128.974	0.00479895
cg03566479	0.185441	128.966	0.00479932
cg01146501	-0.19187	128.955	0.00479984
cg11417616	0.204985	128.948	0.00480015
cg23074092	0.235897	128.945	0.00480027
cg17198230	-0.0780368	128.939	0.00480057
cg03267787	-0.107663	375.169	0.00480058
cg18004701	0.308842	128.937	0.00480067
cg27439446	-0.0720558	128.936	0.00480071
cg08339076	-0.113553	375.15	0.0048008
cg20098710	0.229697	375.147	0.00480083
cg26150071	0.240919	128.911	0.00480184
cg09351395	0.280573	375.048	0.00480202
cg22454744	0.311059	128.905	0.00480212
cg02288952	0.183667	375.031	0.00480222
cg15811568	-0.0892098	128.902	0.00480225
cg05920634	0.246351	375.018	0.00480238
cg16907855	0.263902	375.012	0.00480244
cg15728146	-0.142959	374.998	0.00480261
cg25507845	-0.148611	374.983	0.00480279
cg07220152	0.250227	128.881	0.00480325
cg22990888	-0.1811	128.88	0.00480326
cg02246090	-0.1709	374.93	0.00480342
cg08253266	0.13381	72.3163	0.00480346
cg00914218	0.262664	374.849	0.00480438
cg19620975	0.0455171	128.83	0.00480559
cg01391297	0.0544928	128.828	0.00480567
cg07450381	0.225961	374.727	0.00480584
cg01986630	0.189093	128.821	0.004806
cg26634049	-0.0487004	72.2909	0.00480601
cg26397178	-0.0859784	128.815	0.0048063
cg19774402	-0.0851832	72.287	0.00480641
cg08844966	0.439593	128.808	0.00480659
cg14046637	-0.108433	374.664	0.00480659
cg05916507	-0.553869	128.8	0.00480696
cg25920230	-0.141293	374.625	0.00480705
cg07409284	-0.264174	128.796	0.00480716
cg14982133	-0.0947168	374.596	0.0048074
cg21243146	0.136347	374.575	0.00480766
cg22994272	0.1954	128.784	0.00480773
cg16944092	0.232031	128.779	0.00480792
cg12199892	-0.0590996	72.2707	0.00480804
cg26404422	0.218253	374.527	0.00480822
cg11513378	-0.146572	374.511	0.00480842
cg24913355	-0.549212	128.767	0.0048085
cg14292650	-0.333442	128.764	0.00480864
cg05491854	0.495254	128.764	0.00480864
cg05097282	-0.157338	128.758	0.0048089
cg06016151	0.120841	128.75	0.00480926
cg02261771	-0.293056	374.395	0.0048098
cg15152946	0.216766	72.2527	0.00480986
cg18570844	-0.103806	374.385	0.00480992
cg00009796	0.0995766	374.347	0.00481037
cg16599006	-0.267731	72.2472	0.00481041
cg04408387	0.146342	128.723	0.00481053
cg11244095	-0.244275	374.323	0.00481066
cg05457747	0.128502	374.311	0.0048108
cg15201458	-0.346145	72.2434	0.0048108
cg18440480	0.319405	72.2419	0.00481095
cg10530128	0.315173	128.713	0.00481097
cg13114088	0.149688	374.268	0.00481131
cg12697795	0.459138	374.235	0.00481171
cg05851148	0.131095	72.2331	0.00481184
cg00601311	0.220962	374.22	0.00481189
cg22481115	-0.116079	374.211	0.004812
cg01378044	0.17005	128.688	0.00481213
cg00523547	-0.288172	374.191	0.00481223
cg19394669	0.639716	374.168	0.00481252
cg23942897	0.305915	72.225	0.00481265
cg19855302	0.608007	374.148	0.00481275
cg18607830	-0.278407	374.122	0.00481306
cg24063658	0.0488989	72.2187	0.00481329
cg01831199	-0.134999	128.657	0.0048136
cg17322396	-0.100407	374.077	0.0048136
cg17616139	0.0971815	374.04	0.00481405
cg09160332	-0.105289	374.038	0.00481406
cg27254852	0.358745	128.643	0.00481424
cg10654496	0.160875	72.2081	0.00481436
cg26395976	0.278426	72.2031	0.00481487
cg04186726	0.204096	72.2009	0.00481509
cg25173129	0.120306	128.622	0.00481521
cg08197874	0.184016	72.1968	0.0048155
cg08106661	-0.0453857	128.614	0.00481555
cg15949239	-0.155254	72.1947	0.00481572
cg26486069	0.240823	373.842	0.00481641
cg08139512	0.100866	373.842	0.00481641
cg24106498	-0.0481393	128.593	0.00481656
cg17456704	-0.151474	128.587	0.00481683
cg14779038	0.124356	128.586	0.00481686
cg06171022	-0.105778	373.804	0.00481687
cg00892417	-0.105206	373.792	0.00481701
cg25684933	0.350397	72.1818	0.00481702
cg24310741	0.206468	72.1812	0.00481708
cg09575603	-0.0607357	128.579	0.00481717
cg11024449	0.37316	72.1797	0.00481724
cg21930583	-0.096224	128.567	0.00481775
cg01583657	0.230445	128.564	0.00481791
cg06146698	-0.0540063	72.1677	0.00481845
cg00963169	0.319982	128.549	0.00481859
cg02210878	0.321476	373.649	0.00481872
cg15044867	0.277938	373.582	0.00481953
cg15124540	0.355446	72.1555	0.00481968
cg05517900	0.117724	373.547	0.00481995
cg08115239	0.0950861	128.519	0.00481997
cg10492396	-0.201687	128.508	0.0048205
cg23668028	0.279653	373.475	0.00482081
cg00470761	-0.105498	373.463	0.00482095
cg11724564	-0.22517	373.432	0.00482132
cg13554187	-0.176074	373.427	0.00482138
cg06431334	-0.0524618	72.1345	0.0048218
cg13493207	0.247084	373.381	0.00482194
cg05028585	-0.349537	128.474	0.00482208
cg19015154	0.130399	373.358	0.00482222
cg23891473	0.238286	128.465	0.00482248
cg03081563	0.304109	128.458	0.00482283
cg27044591	-0.129975	373.3	0.00482291
cg26082797	0.103878	373.273	0.00482324
cg23549061	0.122399	373.262	0.00482337
cg20908740	0.116437	128.444	0.00482345
cg27127492	0.528253	72.1162	0.00482365
cg07350130	0.130455	373.202	0.00482409
cg08783639	0.0942444	128.429	0.00482413
cg14894624	-0.223486	128.427	0.00482425
cg13726491	0.235629	128.424	0.00482441
cg08736982	0.112947	128.421	0.00482453
cg20906976	-0.259936	128.417	0.0048247
cg15666143	0.182019	373.117	0.00482511
cg26662102	-0.3308	128.401	0.00482544
cg14930642	0.69518	373.081	0.00482554
cg24494672	-0.155693	373.057	0.00482583
cg22519480	0.0959876	373.035	0.00482609
cg07907670	0.188106	373.025	0.00482622
cg08683548	-0.113694	372.983	0.00482673
cg24083627	-0.214399	72.083	0.00482703
cg00345230	-0.045235	128.363	0.00482721
cg03020982	-0.0943395	128.358	0.00482748
cg15383204	0.129854	372.892	0.00482781
cg11715742	0.122543	128.345	0.00482807
cg26529239	0.224109	372.836	0.00482849
cg04290033	0.228461	72.0582	0.00482954
cg23041762	0.114493	372.732	0.00482974
cg14752915	0.221593	372.711	0.00482999
cg05466804	0.127614	372.687	0.00483029
cg17550784	0.173718	72.0489	0.00483048
cg11863536	0.324188	128.291	0.00483059
cg24077076	-0.0957227	372.652	0.00483071
cg19706035	0.32949	372.631	0.00483096
cg04063339	-0.0562927	128.277	0.00483122
cg19141108	0.234904	128.276	0.00483129
cg00004996	-0.217133	128.269	0.00483162
cg04476125	-0.0946089	372.574	0.00483164
cg21123160	0.381918	72.0362	0.00483177
cg25023260	-0.111918	372.517	0.00483234
cg14737312	-0.292658	128.251	0.00483245
cg25350960	-0.114963	372.493	0.00483262
cg01768653	0.12788	372.491	0.00483265
cg08242458	0.113166	372.491	0.00483265
cg07369559	-0.0999522	372.47	0.0048329
cg24623046	0.245228	128.24	0.00483298
cg12609546	-0.181765	128.239	0.00483303
cg16709457	-0.289254	128.219	0.00483392
cg11712199	-0.0994188	128.216	0.00483408
cg08239141	0.171759	372.359	0.00483423
cg27258208	0.15076	128.192	0.00483521
cg01656853	-0.0778704	128.172	0.00483612
cg19808533	0.266599	128.172	0.00483614
cg25181907	-0.345444	128.17	0.00483621
cg02803117	-0.152304	128.165	0.00483647
cg22585411	-0.222092	71.9838	0.0048371
cg19860885	0.342206	128.145	0.0048374
cg10396171	0.218772	71.9773	0.00483777
cg13493043	-0.581312	128.135	0.00483786
cg06938143	-0.192663	372.056	0.00483789
cg04192412	0.206638	128.122	0.00483845
cg23973532	0.154376	372.006	0.0048385
cg18049638	0.620818	71.9698	0.00483853
cg12781397	0.440149	71.9689	0.00483862
cg13168820	0.321981	128.111	0.00483899
cg00769988	-0.205452	371.965	0.004839
cg19505458	-0.0272703	71.9617	0.00483935
cg19050990	0.394227	371.927	0.00483946
cg22752588	-0.164623	128.096	0.00483969
cg19805562	0.502721	71.9566	0.00483987
cg15617880	-0.164994	371.878	0.00484005
cg20877313	0.315629	128.087	0.00484009
cg06108849	0.183461	128.084	0.00484026
cg12418025	0.230618	71.9525	0.00484029
cg17108165	-0.0443501	71.9518	0.00484036
cg19308132	0.426095	128.078	0.00484051
cg24943608	0.245063	128.071	0.00484083
cg13132858	-0.0827366	71.9471	0.00484084
cg22637722	-0.230955	128.068	0.004841
cg04539155	0.0622276	128.06	0.00484134
cg13981077	0.0502468	128.058	0.00484146
cg21666801	0.137258	371.749	0.00484161
cg24685298	0.20999	71.9318	0.0048424
cg18980148	0.161315	371.683	0.00484241
cg05242576	-0.233682	128.019	0.00484327
cg19151396	0.264016	71.9203	0.00484357
cg10053339	0.152663	128.004	0.00484396
cg10803024	-0.123255	371.545	0.00484408
cg23060456	-0.114565	371.516	0.00484443
cg20389097	-0.143872	127.994	0.00484445
cg14440041	0.206103	371.506	0.00484455
cg23864468	0.119772	127.99	0.00484464
cg08493921	-0.054748	127.969	0.00484561
cg06523385	0.25617	127.967	0.00484573
cg03788963	0.14266	371.391	0.00484595
cg04281965	-0.318086	71.8951	0.00484615
cg17636227	0.243532	371.357	0.00484636
cg22530519	0.190478	127.946	0.00484669
cg09716545	-0.227533	371.329	0.0048467
cg17998469	-0.198271	371.328	0.00484671
cg21598751	0.257736	127.945	0.00484674
cg16305437	0.281158	371.301	0.00484704
cg18679410	-0.262935	127.934	0.00484728
cg18436827	0.306335	127.924	0.00484775
cg15033013	-0.164417	71.8794	0.00484775
cg16713914	0.120463	371.233	0.00484787
cg16594845	0.255172	371.215	0.00484808
cg12206069	-0.389779	71.876	0.0048481
cg04244152	0.243393	71.8742	0.00484828
cg10525470	0.111896	371.195	0.00484832
cg17876443	0.268764	127.91	0.00484837
cg21804372	-0.0510057	127.898	0.00484895
cg05657427	0.155579	371.104	0.00484943
cg21408696	-0.162426	127.887	0.00484948
cg10810737	-0.161696	371.089	0.00484962
cg21182801	-0.174163	371.057	0.00485
cg23048036	-0.0827581	127.875	0.00485005
cg00277685	0.192251	71.8516	0.00485059
cg14059481	0.418165	370.975	0.00485099
cg01678317	-0.104492	370.914	0.00485174
cg23404479	-0.284533	370.88	0.00485215
cg18464784	0.28474	127.825	0.0048524
cg03825238	-0.280455	71.8328	0.00485251
cg08301779	-0.104465	370.837	0.00485267
cg10821511	-0.193003	370.833	0.00485273
cg25023291	-0.31318	127.81	0.0048531
cg04321396	0.192581	370.799	0.00485313
cg09963962	0.058736	127.798	0.00485366
cg17628894	0.220212	370.726	0.00485402
cg18036795	-0.260047	71.8154	0.0048543
cg09560062	-0.294538	71.8083	0.00485502
cg27045835	0.104206	71.8077	0.00485508
cg20858149	0.0974099	370.632	0.00485517
cg22043777	-0.096521	370.622	0.00485529
cg13373719	0.164289	71.8039	0.00485548
cg08902519	-0.153858	370.579	0.00485581
cg24591573	0.268757	127.749	0.00485594
cg12038935	0.262322	370.546	0.00485622
cg05867134	0.156585	370.513	0.00485662
cg24760753	0.0822432	127.726	0.00485703
cg07515362	0.247529	127.725	0.00485707
cg13208031	-0.131899	370.468	0.00485716
cg14039246	0.569176	71.7862	0.00485729
cg01485548	0.407409	370.409	0.00485788
cg06058209	-0.14266	370.394	0.00485806
cg04351698	0.145389	127.703	0.0048581
cg05059874	0.113772	370.382	0.00485821
cg08651205	-0.143167	370.369	0.00485837
cg16316662	0.162038	370.349	0.00485862
cg14573876	-0.143364	370.346	0.00485865
cg19828499	-0.105251	127.692	0.00485865
cg09018831	0.205262	127.66	0.00486016
cg15617950	0.112229	370.184	0.00486063
cg22857769	-0.0925959	127.647	0.00486075
cg20743236	0.187769	370.161	0.00486092
cg00255631	0.0493058	127.641	0.00486103
cg20449895	0.20245	370.143	0.00486114
cg03128890	-0.199914	370.127	0.00486132
cg11161597	0.278768	127.633	0.00486142
cg11321070	-0.103939	370.109	0.00486154
cg07719811	0.238408	127.627	0.00486172
cg01218148	0.253882	127.61	0.0048625
cg22702857	0.53265	370.008	0.00486277
cg16291455	-0.0455749	71.7307	0.00486297
cg17546878	0.170272	71.7257	0.00486349
cg07092378	0.31926	71.7244	0.00486363
cg07151979	0.156004	127.586	0.00486365
cg16109369	-0.208794	71.7237	0.0048637
cg25376110	0.347007	369.927	0.00486376
cg19787580	0.441325	369.884	0.00486429
cg20061533	0.189802	369.867	0.0048645
cg03885119	0.172915	369.862	0.00486456
cg10410904	-0.17253	71.7138	0.00486472
cg09927468	-0.171989	369.844	0.00486478
cg10885593	0.380477	127.559	0.00486491
cg22654949	0.0948286	369.807	0.00486524
cg10299428	-0.339032	71.7081	0.0048653
cg27118949	0.21448	127.54	0.00486578
cg00632364	-0.0692252	127.538	0.00486587
cg20083388	0.185029	369.738	0.00486608
cg17875603	0.098062	369.722	0.00486628
cg17179557	-0.159722	127.521	0.00486668
cg21190637	0.328829	127.519	0.00486679
cg10974128	0.240988	369.659	0.00486704
cg06824812	0.190351	127.51	0.00486722
cg04692802	0.102229	369.611	0.00486763
cg05698117	0.12947	127.492	0.00486807
cg01067051	-0.0882972	127.484	0.00486846
cg12681001	0.0975911	369.535	0.00486857
cg04589521	-0.284425	369.494	0.00486906
cg25396862	0.0573925	127.461	0.00486953
cg03037271	0.211603	127.455	0.00486981
cg12001304	-0.124404	369.425	0.00486991
cg23742233	0.495988	71.6594	0.00487031
cg00779294	0.101069	369.39	0.00487034
cg18123385	0.0975098	369.37	0.00487059
cg20780119	0.250472	127.429	0.00487106
cg10813110	-0.687604	127.428	0.00487108
cg18229341	-0.122002	71.6499	0.00487129
cg07840995	0.0821548	71.6467	0.00487162
cg20286236	0.565134	127.411	0.00487189
cg22656351	-0.547955	369.238	0.0048722
cg12586347	-0.159874	127.399	0.00487244
cg14402530	-0.226361	127.394	0.00487268
cg23715045	-0.0933149	369.187	0.00487283
cg19522930	0.376469	127.391	0.00487285
cg09470640	-0.100089	127.38	0.00487334
cg22248441	0.21126	127.372	0.00487374
cg04227743	0.157528	127.37	0.00487385
cg11232309	-0.263959	127.362	0.00487422
cg13631570	-0.0647527	127.36	0.00487433
cg10498926	-0.160243	369.037	0.00487467
cg10634403	0.118276	127.346	0.00487498
cg09775075	0.146024	71.6109	0.0048753
cg04197935	-0.0710175	71.6097	0.00487542
cg02301040	0.301793	127.336	0.00487544
cg08574346	-0.0941408	368.97	0.00487549
cg10774877	-0.127043	127.333	0.00487559
cg02944716	-0.205547	368.959	0.00487563
cg18739950	-0.13922	368.933	0.00487594
cg12254405	0.113268	368.923	0.00487606
cg20586169	0.210333	71.603	0.00487612
cg05126887	0.296383	368.916	0.00487616
cg00135940	-0.10144	368.869	0.00487673
cg16583987	-0.115348	368.849	0.00487697
cg19005236	0.162525	71.5947	0.00487698
cg03190737	-0.260944	71.5931	0.00487714
cg12220663	0.0968532	368.811	0.00487744
cg21067691	0.411256	71.5851	0.00487797
cg22017132	-0.118332	368.737	0.00487835
cg23533179	0.112717	127.273	0.00487841
cg00108814	0.123472	71.5781	0.00487868
cg21862992	0.178793	127.26	0.00487904
cg08460906	0.0526238	127.258	0.00487914
cg12950301	0.184675	127.253	0.00487936
cg20301678	0.26273	368.641	0.00487954
cg13445230	0.20486	127.249	0.00487957
cg08767820	-0.336126	368.629	0.00487969
cg11751806	0.171189	127.23	0.00488049
cg09662584	0.11558	127.228	0.00488055
cg04597753	-0.0995893	368.553	0.00488062
cg05992357	-0.23847	368.542	0.00488076
cg10541169	0.173832	127.218	0.00488105
cg04349509	0.103309	368.512	0.00488112
cg03418616	-0.53721	127.216	0.00488113
cg00155777	0.119851	368.494	0.00488134
cg03691353	-0.0400814	71.5485	0.00488174
cg14450616	0.0954237	368.41	0.00488238
cg13219564	-0.0287032	71.5389	0.00488273
cg14344464	0.230282	127.178	0.00488295
cg24705093	-0.253722	127.176	0.00488305
cg05217193	0.135838	127.171	0.00488328
cg03124880	-0.317489	127.17	0.00488331
cg14038442	-0.262558	368.266	0.00488416
cg07283423	-0.491184	127.141	0.0048847
cg07370636	0.202367	127.136	0.00488493
cg10786043	0.241085	127.132	0.00488514
cg02738677	-0.0638673	71.5133	0.00488538
cg09372051	-0.226752	127.123	0.00488557
cg10459087	-0.103659	127.122	0.00488559
cg03470646	-0.11636	368.132	0.00488581
cg05632631	-0.108542	368.126	0.00488588
cg18476719	-0.113272	368.104	0.00488615
cg04666027	-0.267928	127.108	0.00488625
cg26661640	0.128527	368.056	0.00488675
cg05147692	-0.0634965	127.094	0.00488692
cg19287916	-0.105932	368.04	0.00488694
cg19366877	-0.185148	368.03	0.00488707
cg14618531	0.443602	127.084	0.00488739
cg18925560	0.146778	367.96	0.00488792
cg25689525	0.249581	127.05	0.00488902
cg12060858	-0.349051	71.4766	0.00488918
cg09637356	0.265716	127.026	0.00489016
cg07201791	-0.114168	367.751	0.00489051
cg25682653	-0.272534	71.4628	0.00489061
cg15220486	0.0607358	127.01	0.00489093
cg27424407	-0.245897	367.686	0.00489131
cg22529990	0.375002	367.686	0.00489132
cg08334696	-0.221523	71.452	0.00489173
cg09861240	0.101125	126.989	0.00489192
cg08103876	-0.243464	71.4497	0.00489197
cg10273419	0.106152	367.595	0.00489244
cg04061534	0.064912	71.4442	0.00489254
cg16609297	0.138127	367.575	0.00489269
cg05514656	-0.0773333	126.973	0.00489271
cg11335262	0.191429	71.4392	0.00489306
cg20655068	0.0938132	367.532	0.00489322
cg24764848	0.048911	126.96	0.00489332
cg04823492	-0.120684	367.517	0.00489341
cg07310531	0.0980488	367.494	0.00489369
cg03939279	0.198945	126.95	0.00489379
cg24162801	0.148285	367.439	0.00489437
cg09068633	-0.258254	367.438	0.00489439
cg13836954	-0.234146	71.4262	0.00489441
cg21053509	-0.0964846	367.432	0.00489446
cg18222855	-0.349928	126.934	0.00489456
cg04028167	-0.120911	367.402	0.00489483
cg10146623	0.281426	367.368	0.00489525
cg22902194	0.0945777	367.364	0.0048953
cg07613095	0.20735	367.357	0.00489539
cg00169770	-0.183416	71.4155	0.00489552
cg00905576	0.0798946	126.911	0.00489565
cg21530915	0.220338	367.331	0.0048957
cg20347079	-0.203517	126.9	0.00489617
cg09248356	-0.343074	71.4077	0.00489632
cg11386792	0.0642675	126.893	0.0048965
cg15024178	0.130871	367.227	0.00489699
cg12756150	0.447543	367.204	0.00489728
cg17411994	0.237713	126.872	0.00489753
cg06649004	0.44027	367.177	0.00489761
cg23801786	-0.142739	126.855	0.00489834
cg21663075	-0.0970027	367.116	0.00489837
cg06471105	0.118566	367.107	0.00489849
cg08367318	0.107669	367.096	0.00489861
cg10726765	0.22039	126.848	0.00489866
cg15319522	0.162224	367.085	0.00489875
cg04789309	-0.1445	367.034	0.00489938
cg01859402	0.106409	367.027	0.00489948
cg15833843	0.477232	126.818	0.00490012
cg12245519	-0.162554	71.3692	0.00490032
cg13676553	0.175654	71.3647	0.0049008
cg26509012	0.160323	126.802	0.00490088
cg25266232	-0.26236	126.801	0.0049009
cg12327691	0.222705	71.363	0.00490097
cg19048950	0.250899	366.896	0.0049011
cg23539229	-0.213638	126.784	0.0049017
cg27523423	-0.0324043	71.355	0.00490181
cg08688078	0.211154	126.776	0.0049021
cg25344142	-0.154202	126.776	0.00490212
cg10030162	0.125368	366.801	0.00490228
cg02606480	0.347921	366.791	0.00490241
cg01237333	0.0938723	126.764	0.00490267
cg18323236	-0.312714	71.3462	0.00490272
cg00039147	0.151505	126.761	0.00490283
cg04510874	-0.111973	366.729	0.00490317
cg15361417	0.51367	366.707	0.00490345
cg16148317	-0.147991	366.691	0.00490364
cg27546012	0.0997157	126.741	0.00490378
cg25269039	0.100245	366.667	0.00490394
cg16983627	-0.103056	126.737	0.00490396
cg25558964	-0.0409262	71.3335	0.00490404
cg07026431	0.120369	126.734	0.00490413
cg22757019	0.274001	126.732	0.0049042
cg07212803	-0.0845513	71.3307	0.00490434
cg02592144	-0.109754	126.727	0.00490444
cg07531356	0.0970382	366.591	0.00490489
cg22476027	-0.0514616	126.717	0.0049049
cg15207708	0.131152	126.717	0.00490491
cg14327711	-0.473609	126.715	0.00490502
cg03579179	-0.553864	366.578	0.00490505
cg02160496	-0.104572	366.574	0.00490511
cg19540037	0.316279	126.71	0.00490528
cg00025526	-0.391763	366.552	0.00490537
cg11172367	-0.187713	366.545	0.00490546
cg25965471	-0.152906	366.536	0.00490557
cg03984604	0.106165	366.524	0.00490572
cg09544079	0.094758	126.698	0.00490582
cg22571336	-0.102873	366.513	0.00490587
cg04086834	-0.418688	366.507	0.00490594
cg08262496	0.171756	366.505	0.00490596
cg14066865	-0.351531	366.478	0.0049063
cg21414636	-0.126001	366.439	0.00490678
cg06029268	-0.0867928	71.3022	0.0049073
cg27094229	0.160723	71.2998	0.00490756
cg24091472	-0.252705	126.66	0.00490766
cg20145798	0.129264	366.355	0.00490782
cg01635117	-0.0968371	71.2894	0.00490864
cg01229973	0.209274	366.267	0.00490892
cg09243991	-0.0750227	126.628	0.00490917
cg05650171	0.178748	366.178	0.00491003
cg14811608	0.322664	126.597	0.00491069
cg18881768	0.0899808	126.585	0.00491125
cg13978902	0.123331	366.076	0.00491131
cg13835436	-0.158886	366.073	0.00491134
cg03004371	-0.173383	126.58	0.00491149
cg03365354	0.172851	366.058	0.00491152
cg26570574	0.26302	71.2595	0.00491175
cg01756827	0.0963424	71.2592	0.00491179
cg12950971	0.169576	71.2545	0.00491228
cg10816369	-0.29116	126.562	0.00491237
cg24028694	0.070505	126.561	0.00491243
cg24828167	-0.311972	126.557	0.0049126
cg20281082	0.253966	365.958	0.00491277
cg21370481	0.160058	365.958	0.00491277
cg02075863	-0.221933	126.543	0.00491329
cg17793781	-0.216706	365.91	0.00491338
cg15723599	0.284977	365.904	0.00491345
cg12385021	0.303352	71.238	0.004914
cg02168028	-0.0677892	126.527	0.00491404
cg22062537	0.464639	365.825	0.00491443
cg09187904	-0.568774	71.2324	0.00491458
cg22633390	0.0796434	126.514	0.00491464
cg12182514	-0.323584	365.79	0.00491488
cg03873751	0.137192	365.785	0.00491493
cg16321336	0.105502	365.763	0.00491521
cg03782956	-0.0988968	365.762	0.00491523
cg15253660	-0.402546	71.226	0.00491525
cg00162001	0.12809	365.749	0.00491538
cg22524530	-0.0416754	71.2247	0.00491538
cg12665742	0.189665	365.743	0.00491546
cg25710704	0.197993	365.742	0.00491547
cg22099441	0.279534	71.2226	0.00491561
cg22826038	0.219445	126.492	0.00491572
cg26467257	0.12701	365.688	0.00491615
cg19803839	0.207551	126.481	0.00491627
cg17131252	0.25187	71.214	0.0049165
cg07096772	0.113939	71.2137	0.00491654
cg05202424	-0.060772	71.2129	0.00491662
cg12946440	0.164443	126.465	0.004917
cg19681956	0.0782554	126.457	0.0049174
cg00163217	-0.103184	365.584	0.00491744
cg08805206	0.279205	71.2048	0.00491747
cg05980473	0.252042	126.45	0.00491774
cg06051842	-0.38881	71.2002	0.00491795
cg21344200	-0.33924	126.445	0.004918
cg00861746	0.361571	71.1991	0.00491807
cg24895637	-0.115937	126.441	0.00491816
cg13685807	0.471644	126.438	0.00491832
cg02539083	0.114016	126.438	0.00491834
cg17705647	0.117082	365.487	0.00491866
cg08215453	-0.134474	365.481	0.00491873
cg03949688	-0.143744	126.424	0.004919
cg16636935	0.0289329	71.1834	0.00491971
cg16440661	-0.115467	365.391	0.00491986
cg26898932	0.27282	71.1806	0.00492
cg15344028	-0.075704	126.399	0.00492018
cg07174755	0.154984	365.341	0.00492049
cg19065299	-0.262913	71.1757	0.00492051
cg07461953	0.156256	365.334	0.00492058
cg21575295	-0.345728	126.369	0.00492162
cg12814766	-0.0990469	365.21	0.00492213
cg03241330	-0.135487	365.206	0.00492218
cg06653278	0.172732	126.357	0.00492224
cg09123693	-0.212451	126.351	0.0049225
cg11005943	-0.0996476	126.35	0.00492253
cg18282806	-0.0584694	126.336	0.00492322
cg08297686	0.194123	126.335	0.0049233
cg10699264	-0.488312	71.1486	0.00492334
cg14684297	-0.0944644	365.099	0.00492352
cg13855454	-0.303234	126.329	0.00492358
cg11582226	0.099032	365.085	0.00492369
cg01742760	0.12617	126.321	0.00492395
cg21326430	0.0932062	71.1428	0.00492395
cg09807191	-0.158834	126.317	0.00492413
cg13944278	0.290515	71.1406	0.00492419
cg01505767	0.121562	365.037	0.00492429
cg01373024	0.160466	365.035	0.00492432
cg25097436	0.515904	126.306	0.00492467
cg09258439	0.374495	365.001	0.00492475
cg15849237	-0.210712	126.301	0.0049249
cg27046940	0.128932	126.288	0.00492556
cg17530918	-0.101994	364.933	0.0049256
cg06696097	0.136183	364.92	0.00492576
cg12265609	0.240063	126.279	0.00492597
cg01194119	0.303088	71.1229	0.00492604
cg05031960	0.183714	364.885	0.0049262
cg04651891	-0.176983	71.1214	0.0049262
cg08846852	0.102435	126.256	0.00492708
cg05669906	0.151063	126.254	0.0049272
cg04272368	0.121469	364.774	0.0049276
cg12520861	-0.121303	126.24	0.00492785
cg16898384	-0.0940564	126.24	0.00492785
cg20278439	-0.12145	71.1038	0.00492805
cg05375699	0.107067	364.697	0.00492856
cg08535850	-0.368372	126.225	0.00492856
cg12566938	-0.0515292	126.222	0.00492874
cg15418275	-0.100031	364.674	0.00492884
cg01835509	-0.231523	71.0916	0.00492933
cg14415737	0.191524	126.209	0.00492937
cg11019790	0.108197	71.0898	0.00492951
cg04518508	-0.221177	364.591	0.00492989
cg20770857	0.300829	126.196	0.00492997
cg04651607	-0.184173	126.195	0.00493002
cg00515408	0.374365	126.194	0.00493007
cg09034601	0.297307	126.192	0.0049302
cg25722073	0.102168	364.544	0.00493048
cg14157636	-0.0985204	71.0751	0.00493106
cg23335146	-0.10273	364.484	0.00493123
cg13874379	-0.226024	71.0714	0.00493145
cg12467852	-0.0828159	126.163	0.00493159
cg03083173	0.185221	126.155	0.00493196
cg24627956	-0.272562	71.0653	0.00493209
cg04345766	-0.123145	364.41	0.00493216
cg05546343	0.21943	126.146	0.00493239
cg22629883	0.187352	126.144	0.00493249
cg06897724	0.327774	126.142	0.00493258
cg11194108	0.286273	71.0594	0.00493271
cg05571714	-0.190556	364.367	0.00493271
cg10989288	0.120557	364.347	0.00493296
cg02221424	-0.120759	364.342	0.00493302
cg20006741	0.123419	71.0562	0.00493304
cg25354751	-0.394654	71.056	0.00493306
cg08019193	-0.13222	364.313	0.00493339
cg27181183	-0.188778	126.124	0.00493347
cg19202760	0.117055	364.303	0.00493352
cg15055060	-0.222179	364.291	0.00493367
cg01232206	-0.0376314	71.05	0.0049337
cg03999020	0.246311	71.0487	0.00493383
cg03835038	-0.285435	71.048	0.00493391
cg22098240	-0.0722994	126.107	0.00493428
cg13476200	0.105016	364.239	0.00493431
cg12011299	0.501785	364.234	0.00493439
cg25220063	-0.558791	71.043	0.00493443
cg26221941	-0.045907	126.103	0.00493447
cg03627993	-0.103928	364.227	0.00493448
cg01221053	-0.305335	71.0403	0.00493472
cg09753772	0.295391	71.0367	0.0049351
cg21377512	0.147004	71.0365	0.00493511
cg11698918	-0.0944437	364.175	0.00493513
cg16478154	-0.121042	71.0336	0.00493542
cg22411970	0.373493	71.033	0.00493548
cg01323212	0.0937009	364.127	0.00493574
cg02639218	0.270448	71.0304	0.00493576
cg06662252	-0.126266	364.109	0.00493595
cg13892386	0.252808	364.103	0.00493604
cg10324825	-0.0843929	126.066	0.00493628
cg18124672	0.107032	364.08	0.00493632
cg11734230	-0.0543135	126.065	0.00493635
cg03417706	-0.145899	364.069	0.00493647
cg25266005	0.0866176	126.059	0.0049366
cg00983520	-0.108272	364.022	0.00493705
cg06750225	-0.112277	364.016	0.00493712
cg17287559	-0.224823	126.031	0.00493797
cg26509965	0.217306	71.0092	0.00493799
cg01297038	-0.154099	126.03	0.00493802
cg23627460	0.239868	126.026	0.00493823
cg15946262	-0.103221	71.0057	0.00493836
cg06088623	0.334922	71.0029	0.00493865
cg16788050	0.119934	363.888	0.00493875
cg17497546	-0.0510744	70.9953	0.00493946
cg19743168	0.358206	125.996	0.00493965
cg02224133	0.244614	125.994	0.00493976
cg13181643	0.113592	125.993	0.00493982
cg00602743	0.450819	70.9916	0.00493984
cg16896144	0.211976	125.992	0.00493989
cg18750756	0.0899897	125.99	0.00493996
cg04938738	0.0750785	125.979	0.0049405
cg05334937	-0.258184	125.979	0.00494051
cg01567482	0.198206	363.737	0.00494064
cg01615719	-0.302335	363.726	0.00494079
cg23869212	-0.0721102	70.9797	0.0049411
cg14224606	0.116933	363.691	0.00494123
cg00965617	0.13812	125.959	0.00494147
cg02843293	0.0991793	363.663	0.00494158
cg25402524	0.144295	125.956	0.0049416
cg09359445	0.137184	125.949	0.00494195
cg16655166	-0.0485134	125.948	0.00494199
cg07213029	-0.096144	363.625	0.00494206
cg07168939	0.0988959	363.597	0.00494242
cg09499856	0.305451	125.935	0.00494262
cg13066502	0.103523	125.934	0.00494267
cg03628374	-0.0987448	363.553	0.00494298
cg01858337	0.0580502	125.926	0.00494305
cg16283335	0.414152	70.9599	0.00494319
cg02928644	0.185807	125.918	0.00494344
cg05482226	0.100001	363.51	0.00494352
cg24987100	-0.118976	363.489	0.00494378
cg01912015	0.114652	125.91	0.00494385
cg19030740	0.303343	70.9513	0.00494409
cg00902815	0.161979	363.425	0.00494459
cg08102516	0.145493	363.416	0.0049447
cg16432326	0.0869104	125.864	0.00494608
cg25211093	0.046256	125.862	0.00494618
cg11498785	0.253914	125.861	0.00494623
cg06962585	-0.102596	363.294	0.00494625
cg08130329	-0.402989	363.241	0.00494692
cg14392292	0.115736	125.836	0.00494742
cg11072469	0.328626	70.9181	0.0049476
cg06948658	0.24082	125.824	0.00494804
cg12406507	0.153147	363.135	0.00494826
cg10779202	0.157926	363.115	0.00494852
cg00977640	0.324619	70.9072	0.00494874
cg05573150	0.662342	125.804	0.00494902
cg25456477	-0.094874	125.785	0.00494992
cg07641134	0.203827	125.783	0.00495002
cg07589046	-0.479062	70.8943	0.00495011
cg14247594	0.164146	70.8942	0.00495012
cg13530091	0.067504	125.765	0.00495092
cg13154535	-0.0593985	125.749	0.00495167
cg08306876	0.232485	125.747	0.00495177
cg13837202	0.438651	125.741	0.00495206
cg13553548	-0.208775	125.739	0.00495218
cg23417743	0.145655	362.824	0.00495221
cg20450889	-0.115526	362.777	0.00495279
cg10170964	0.206378	362.712	0.00495362
cg06635975	0.233091	125.708	0.00495369
cg22132754	-0.11484	125.702	0.00495395
cg22405340	-0.132886	362.674	0.00495411
cg16711415	-0.178167	362.655	0.00495435
cg08651937	0.134971	362.639	0.00495455
cg05340658	-0.0275332	70.8522	0.00495455
cg26409237	-0.606716	70.8518	0.0049546
cg25214966	0.15522	125.687	0.00495469
cg12912737	-0.285389	362.623	0.00495476
cg02797988	-0.244092	125.679	0.00495509
cg05672327	-0.106479	362.595	0.00495511
cg27352871	-0.0989466	125.674	0.00495531
cg03106441	0.324165	125.667	0.00495567
cg15887846	-0.150581	125.667	0.00495567
cg00288589	-0.103707	362.548	0.00495571
cg24449463	-0.14527	362.528	0.00495596
cg02876329	0.359406	125.659	0.00495605
cg16908898	0.114828	125.648	0.00495661
cg14208334	0.102017	362.466	0.00495674
cg25977492	0.211043	362.464	0.00495677
cg11862731	0.260038	125.643	0.00495685
cg02890772	-0.188356	125.634	0.00495731
cg06522515	-0.130378	125.631	0.00495743
cg25961292	0.338829	125.63	0.00495745
cg18172310	-0.293316	125.62	0.00495799
cg11549265	-0.145233	362.36	0.0049581
cg13769046	0.247117	362.353	0.00495818
cg02634382	0.230252	125.614	0.00495827
cg14016344	-0.238068	362.344	0.0049583
cg07599451	0.18237	125.612	0.00495833
cg12174111	-0.112855	362.311	0.00495872
cg17010657	-0.197171	125.603	0.0049588
cg26063971	0.288998	125.594	0.00495922
cg02996933	0.434329	362.27	0.00495925
cg11336000	0.116912	125.59	0.00495943
cg00253724	0.239057	70.8056	0.00495949
cg21474774	-0.0674094	125.588	0.00495951
cg20524132	-0.639002	125.584	0.00495973
cg06422011	0.113347	362.201	0.00496012
cg10124189	-0.0871599	125.573	0.00496027
cg02128091	0.095801	362.181	0.00496037
cg07236737	-0.0961819	70.7962	0.00496049
cg12656748	0.389028	125.56	0.0049609
cg11534781	0.11265	125.554	0.00496117
cg24651110	-0.113886	362.117	0.00496118
cg05872808	-0.343478	125.546	0.00496156
cg20783223	-0.115774	125.537	0.00496204
cg16901969	-0.0860573	125.533	0.00496221
cg13639936	0.180298	362.007	0.00496259
cg13645811	0.139098	362.007	0.00496259
cg18682772	0.142422	361.997	0.00496272
cg25713141	-0.416735	361.99	0.00496281
cg13401282	0.633087	70.7741	0.00496284
cg04302178	-0.100039	361.97	0.00496306
cg17161421	0.111721	361.96	0.00496319
cg17842742	0.111942	361.953	0.00496327
cg05775853	-0.0889958	125.505	0.00496358
cg14633553	-0.33679	70.7662	0.00496368
cg12718985	0.1684	125.501	0.0049638
cg18905461	0.411552	125.5	0.00496381
cg24931187	0.0961164	125.495	0.00496409
cg21377860	0.576343	70.7584	0.00496451
cg24935121	0.118671	70.7531	0.00496507
cg12233679	0.236095	125.474	0.00496508
cg12696761	-0.154032	125.472	0.0049652
cg23645373	-0.185233	361.795	0.00496529
cg17346034	0.197884	125.469	0.00496535
cg24482512	0.0549614	125.457	0.00496596
cg10231049	0.0825781	125.449	0.00496634
cg14133635	-0.0844806	70.7392	0.00496654
cg12584100	0.40358	70.7371	0.00496677
cg27105827	0.192004	361.667	0.00496693
cg12596505	0.116691	125.432	0.00496717
cg14901951	0.0924531	361.645	0.0049672
cg21462681	-0.461	70.7322	0.00496729
cg01278975	-0.176044	70.731	0.00496741
cg23903252	0.124681	361.624	0.00496747
cg12679192	-0.352717	125.425	0.0049675
cg04978236	0.171485	361.62	0.00496752
cg23622141	0.25258	125.424	0.00496756
cg12875760	-0.509741	361.605	0.00496771
cg05804513	-0.114278	70.7276	0.00496778
cg04211916	0.141826	125.419	0.0049678
cg26809329	-0.226361	125.418	0.00496785
cg04864765	-0.134685	70.724	0.00496816
cg26116664	0.230373	361.536	0.0049686
cg26931154	-0.067797	125.4	0.00496871
cg10716641	-0.0716785	125.398	0.00496884
cg13822566	-0.0979779	361.485	0.00496925
cg04236512	0.281503	361.469	0.00496945
cg12739137	0.0844033	70.7113	0.00496951
cg07154254	0.0586036	125.38	0.00496968
cg10636745	0.440012	70.7066	0.00497001
cg23523014	-0.0920377	361.42	0.00497007
cg17466658	-0.455875	70.7022	0.00497048
cg00492213	0.470113	125.364	0.00497048
cg16349331	0.110975	361.379	0.00497061
cg08395640	-0.134563	361.372	0.00497069
cg26552067	-0.173784	125.359	0.00497072
cg12909921	-0.0335895	70.6988	0.00497084
cg21502259	0.0641588	125.354	0.00497098
cg14403583	-0.07725	125.353	0.00497101
cg21615638	-0.234895	125.352	0.00497106
cg21746001	-0.0938918	361.329	0.00497125
cg11208229	-0.387901	125.346	0.00497138
cg12119439	0.112059	361.305	0.00497154
cg22754660	-0.0542311	125.34	0.00497167
cg06295352	-0.223438	361.286	0.00497179
cg07964553	0.294618	361.266	0.00497204
cg18305259	0.558379	70.6848	0.00497233
cg12424329	0.125968	70.6832	0.0049725
cg02127965	-0.225145	361.222	0.00497261
cg15866333	-0.138213	125.321	0.00497261
cg17148309	-0.100609	361.211	0.00497275
cg16368004	-0.100056	125.318	0.00497276
cg24968869	-0.458379	70.6799	0.00497285
cg07884637	0.0957833	361.109	0.00497405
cg21821913	-0.0473148	70.6686	0.00497405
cg10980860	0.404333	70.665	0.00497444
cg19326876	-0.56655	361.005	0.00497539
cg24840372	0.161115	360.993	0.00497555
cg10759590	0.139333	125.26	0.00497558
cg10873507	0.0971053	125.258	0.00497568
cg23845574	0.222706	70.6524	0.00497578
cg12352863	-0.106144	70.6489	0.00497615
cg01622388	-0.130072	125.248	0.00497618
cg26102503	-0.105736	125.248	0.00497618
cg11246948	0.316177	125.241	0.00497651
cg07392482	0.304793	360.889	0.00497687
cg07005924	-0.260676	70.6414	0.00497696
cg02432628	0.123202	360.876	0.00497704
cg16647671	0.122549	360.856	0.0049773
cg09204600	-0.111464	125.223	0.0049774
cg16238149	0.469045	70.6294	0.00497824
cg12930839	0.18544	125.196	0.00497872
cg11187452	0.0655522	125.196	0.00497873
cg18121565	0.168242	70.6152	0.00497975
cg01792406	0.122817	360.614	0.0049804
cg07269146	-0.047472	125.162	0.0049804
cg19403101	-0.139537	360.583	0.00498079
cg14412794	0.0906105	125.142	0.0049814
cg27142774	0.0994341	125.14	0.0049815
cg20781421	0.514782	125.14	0.00498151
cg19069283	-0.145671	125.138	0.00498161
cg24763568	0.093436	125.136	0.00498168
cg01846882	-0.156901	125.129	0.00498204
cg21432062	-0.0935392	360.457	0.00498242
cg07496791	0.119744	360.448	0.00498253
cg20114716	0.219195	70.587	0.00498275
cg24161287	0.0825546	125.104	0.00498329
cg18023041	0.167087	360.378	0.00498343
cg24964364	0.380062	70.572	0.00498436
cg06779458	0.230944	70.5715	0.00498441
cg02864690	-0.237964	125.079	0.00498451
cg10321395	0.252483	70.5704	0.00498453
cg15976997	-0.153895	125.078	0.00498455
cg18543428	-0.069818	125.076	0.00498463
cg08808724	0.372346	360.278	0.00498472
cg19733221	0.130391	125.073	0.0049848
cg02304134	0.13361	125.063	0.00498528
cg13863396	-0.155655	125.057	0.00498559
cg18947360	0.187507	360.184	0.00498593
cg09987156	0.301148	70.5549	0.00498619
cg18822867	-0.666457	70.5538	0.00498631
cg12685187	0.128016	125.042	0.00498632
cg25618731	0.125227	360.145	0.00498643
cg21347347	0.0921843	125.035	0.00498667
cg19404354	0.13393	360.081	0.00498725
cg05560062	-0.115355	360.048	0.00498768
cg11808308	-0.117928	360.009	0.00498818
cg05202389	0.118081	359.944	0.00498902
cg05944178	0.36516	70.5251	0.00498938
cg09963645	0.110715	359.91	0.00498946
cg13718535	-0.220944	124.977	0.00498952
cg01506334	0.151742	70.5229	0.00498962
cg15579225	-0.122914	124.969	0.00498991
cg19292957	0.14136	359.873	0.00498993
cg26598840	0.185653	124.966	0.00499007
cg08242419	0.279998	359.855	0.00499017
cg09573229	-0.275115	359.811	0.00499074
cg01849644	-0.175765	359.807	0.00499078
cg03629884	0.343682	70.5111	0.00499088
cg15493420	0.186692	124.945	0.0049911
cg20455802	0.550378	124.945	0.00499111
cg20495677	0.246518	359.752	0.00499149
cg19184885	0.126817	359.73	0.00499178
cg14476479	0.109542	359.721	0.00499189
cg11097981	-0.182991	359.667	0.00499259
cg17816527	0.121581	359.646	0.00499286
cg20389703	0.529751	359.618	0.00499321
cg21897367	-0.27694	70.4827	0.00499392
cg04622024	0.288468	124.884	0.00499412
cg19026233	-0.293835	70.4802	0.00499419
cg10113589	0.234466	124.881	0.00499428
cg07717903	0.205348	359.474	0.00499508
cg21221455	0.290097	359.462	0.00499524
cg20688557	-0.277354	359.419	0.00499579
cg05866737	0.129307	124.85	0.00499582
cg01062838	0.169344	359.409	0.00499592
cg26656036	0.117278	359.375	0.00499636
cg18510315	0.148534	70.4577	0.00499661
cg01472101	-0.118135	359.313	0.00499715
cg00451491	0.257577	124.816	0.00499748
ch.7.1578169F	-0.0438427	124.816	0.00499751
cg11294276	0.433574	70.4478	0.00499766
cg21459150	0.196634	359.254	0.00499793
cg21310090	0.266932	70.4453	0.00499793
cg25500642	-0.293222	124.807	0.00499795
cg19011063	0.132469	124.806	0.00499799
cg21049809	0.136934	70.4445	0.00499802
cg19847577	0.241671	359.246	0.00499803
cg26826884	0.42776	124.803	0.00499816
cg11715092	0.271149	70.4367	0.00499885
cg23240465	-0.238542	124.781	0.0049992
cg26764972	0.214105	70.4307	0.0049995
cg01300546	0.150164	124.768	0.00499986
cg06368153	-0.186474	124.765	0.00500005
cg14880257	-0.0698251	124.762	0.00500016
cg19397885	-0.0949766	359.071	0.00500029
cg27451424	-0.037078	70.4216	0.00500048
cg05629799	0.124903	359.05	0.00500056
cg12991976	-0.129348	124.752	0.00500065
cg24910887	0.296522	124.748	0.00500084
cg08223323	0.215206	359.027	0.00500086
cg01544347	0.338727	124.748	0.00500088
cg10964472	0.326479	358.997	0.00500125
cg02096717	0.142427	124.74	0.00500128
cg03981213	0.139067	124.725	0.00500202
cg04827268	-0.228809	124.724	0.00500208
cg26743905	0.123317	358.917	0.00500228
cg17233089	-0.273018	124.717	0.00500238
cg11935738	-0.0891417	124.717	0.00500239
cg00676925	0.0596886	124.714	0.00500253
cg15556943	-0.441933	70.4009	0.0050027
cg23004985	0.139794	358.881	0.00500274
cg21429972	0.285297	358.872	0.00500286
cg20989855	-0.182017	70.3994	0.00500287
cg24496523	0.166637	70.3979	0.00500303
cg02670875	0.128034	358.816	0.00500359
cg12308675	0.181995	70.392	0.00500366
cg07847809	-0.182848	124.684	0.00500404
cg27192986	0.141198	358.75	0.00500444
cg19767180	-0.190168	124.675	0.00500449
cg18114468	-0.186048	358.739	0.00500459
cg25831572	-0.10393	358.677	0.00500539
cg13916098	0.191642	358.672	0.00500546
cg20310171	0.159434	358.67	0.00500548
cg04107251	0.269591	124.652	0.00500562
cg17957417	-0.0676673	124.652	0.00500563
cg15541798	0.151993	358.654	0.0050057
cg20752233	0.29351	358.644	0.00500582
cg08980255	0.342167	124.648	0.00500584
cg07941567	0.254334	124.643	0.00500606
cg03403613	0.095491	358.592	0.00500649
cg01093369	0.0838636	124.631	0.00500668
cg03229491	0.296403	358.554	0.00500698
cg04272859	-0.1789	124.622	0.00500713
cg00013759	0.137921	358.538	0.0050072
cg01255465	0.465052	124.618	0.00500731
cg03346442	-0.182059	358.509	0.00500758
cg06500476	-0.0721714	124.611	0.00500767
cg12944870	0.116081	358.489	0.00500783
cg25680598	-0.471646	70.3522	0.00500794
cg27572074	-0.102361	124.6	0.00500819
cg04174787	-0.211118	124.597	0.00500839
cg12618758	0.147996	124.595	0.00500844
cg21255209	0.207408	124.593	0.00500854
cg12756686	0.341017	70.3466	0.00500855
cg12960123	-0.0607705	70.343	0.00500894
cg12071297	0.209775	358.397	0.00500903
cg11183401	0.101702	124.582	0.00500909
cg09404381	-0.0694075	124.574	0.00500949
cg24548191	0.108669	124.567	0.00500984
cg03978795	-0.346585	124.562	0.0050101
cg25880623	0.190622	124.556	0.00501042
cg05286280	-0.0757461	124.553	0.00501054
cg21477184	-0.19179	124.552	0.00501059
cg15692323	0.135462	124.549	0.00501074
cg10179669	-0.200596	358.256	0.00501086
cg03806328	0.120142	358.238	0.00501109
cg26288438	-0.101421	358.237	0.00501111
cg19079150	-0.0679106	70.3228	0.00501111
cg07725355	0.15446	358.155	0.00501217
cg07993842	-0.0940355	124.514	0.00501247
cg24378730	-0.194667	124.514	0.0050125
cg07850612	-0.109441	124.512	0.00501257
cg02416986	-0.0922473	358.119	0.00501263
cg14095438	0.0951376	358.115	0.00501269
cg13949259	-0.366559	124.502	0.00501308
cg27216998	0.0339656	70.3026	0.00501329
cg21361322	-0.0956503	358.019	0.00501394
cg14292299	-0.141672	358.013	0.00501402
cg21452411	0.175428	70.2938	0.00501425
cg02773974	0.0758184	70.2921	0.00501443
cg06659875	-0.254381	357.962	0.00501468
cg01967586	-0.16425	70.2894	0.00501472
cg12872686	-0.177854	357.926	0.00501515
cg14894368	0.362803	70.285	0.0050152
cg14969099	0.238054	357.911	0.00501534
cg13138000	0.112597	357.902	0.00501546
cg27238969	0.248334	357.894	0.00501557
cg22577520	-0.0943184	357.864	0.00501596
cg02380750	-0.146753	357.864	0.00501596
cg13517747	-0.158921	357.854	0.00501609
cg10419678	0.245141	357.846	0.00501619
cg13202153	0.208106	124.435	0.00501643
cg05366343	0.262485	124.434	0.00501646
cg08724904	0.337585	70.2731	0.00501648
cg17387163	0.0971686	357.817	0.00501658
cg03990478	-0.078065	124.427	0.00501683
cg07331510	0.18753	357.767	0.00501722
cg04897607	0.134028	357.738	0.0050176
cg07661389	0.231767	124.408	0.00501779
cg21792583	-0.0964525	357.712	0.00501794
cg15206500	-0.322688	124.402	0.00501808
cg07712350	0.215652	124.4	0.00501817
cg08774969	0.31918	70.2553	0.0050184
cg00400096	0.15357	357.664	0.00501856
cg22378449	0.276725	357.655	0.00501868
cg11396329	0.153567	357.641	0.00501887
cg14030993	0.0971286	357.594	0.00501948
cg19450830	0.0919989	124.372	0.00501955
cg06069205	0.0976605	357.545	0.00502012
cg21546074	-0.37045	124.359	0.00502023
cg14210765	-0.278368	124.359	0.00502024
cg10566761	0.224606	357.533	0.00502028
cg15768650	0.0608143	70.2353	0.00502057
cg13797673	-0.114125	357.502	0.00502068
cg12999267	-0.215518	357.489	0.00502085
cg21157131	0.235054	124.341	0.0050211
cg03756044	-0.292546	124.341	0.00502113
cg26747050	0.288559	70.2298	0.00502115
cg08103568	-0.216857	357.448	0.00502138
cg20540345	-0.154204	70.2272	0.00502144
cg10094868	-0.104274	357.437	0.00502152
cg23188797	0.0951037	357.42	0.00502176
cg02516436	-0.401375	124.325	0.0050219
cg20197130	-0.188555	70.2189	0.00502233
cg20947760	-0.175092	124.306	0.00502287
cg16955931	0.307933	70.2121	0.00502307
cg01201215	0.346166	124.28	0.00502415
cg09061753	-0.107491	357.218	0.00502439
cg16407924	0.0791481	70.1983	0.00502457
cg11634496	0.249895	70.1962	0.00502479
cg15479434	0.123091	124.264	0.00502494
cg08810049	0.0916777	357.159	0.00502516
cg19923629	0.177952	357.151	0.00502526
cg02263051	-0.200775	124.256	0.00502538
cg11326305	-0.158553	357.139	0.00502542
cg05893491	-0.17534	357.101	0.00502592
cg02209802	-0.153799	357.014	0.00502705
cg18916055	0.274432	124.22	0.00502715
cg06675893	-0.0672328	124.22	0.00502715
cg14573161	-0.21506	70.169	0.00502774
cg03686887	-0.132302	356.957	0.00502781
cg19806995	-0.377354	356.951	0.00502789
cg13801831	0.195035	356.917	0.00502833
cg03106024	0.288236	356.916	0.00502834
cg11940839	-0.110577	356.895	0.00502862
cg14568105	-0.395289	70.1609	0.00502862
cg00924757	0.149368	356.88	0.00502881
cg08225841	-0.0935628	124.181	0.00502914
cg24506916	0.312822	356.836	0.00502939
cg20567311	-0.448082	356.772	0.00503023
cg10175753	0.424908	70.1422	0.00503065
cg04439313	-0.233246	124.15	0.00503068
cg13090484	0.21115	356.718	0.00503093
cg27488680	0.370904	124.141	0.00503112
cg04828958	0.149305	124.135	0.00503142
cg20391436	0.15748	124.115	0.00503242
cg02078604	0.197872	124.115	0.00503245
cg02955348	0.410234	124.11	0.00503268
cg07553115	-0.145659	70.123	0.00503273
cg13905838	0.231478	70.1227	0.00503276
cg12817574	0.456534	124.108	0.00503277
cg20149840	-0.0900998	70.1203	0.00503303
cg27506503	0.157215	356.558	0.00503303
cg07040680	-0.243166	124.1	0.00503315
cg06461795	-0.13573	124.099	0.00503322
cg24779587	0.191682	124.098	0.00503326
cg17586885	0.196142	356.52	0.00503353
cg03692782	0.120143	124.092	0.00503357
cg14239852	-0.202393	124.092	0.00503357
cg15695836	0.492683	356.49	0.00503392
cg19999275	-0.218334	356.478	0.00503408
cg12792897	-0.216853	70.1088	0.00503427
cg14014033	0.3985	356.43	0.00503471
cg23105338	0.119378	356.321	0.00503614
cg06819699	0.109145	356.315	0.00503623
cg02493930	0.232822	124.036	0.00503639
cg07742368	0.0707482	70.089	0.00503643
cg18679856	-0.353592	124.032	0.0050366
cg25786084	0.168591	356.281	0.00503667
cg16405492	-0.174902	356.277	0.00503672
cg19206048	0.201197	124.029	0.00503676
cg03974637	0.13806	356.249	0.00503709
cg26416766	0.186404	124.013	0.00503753
cg00692100	-0.114848	124	0.00503821
cg10532351	-0.0916337	356.152	0.00503837
cg18330820	-0.0353992	70.0692	0.00503858
cg14925246	-0.0930395	356.125	0.00503872
cg18542495	-0.237602	356.114	0.00503886
cg13453015	0.0981642	356.104	0.005039
cg19997062	-0.207916	123.984	0.00503901
cg13657785	-0.191264	123.982	0.0050391
cg22116712	0.303435	70.0597	0.00503962
cg26026558	0.105048	356.055	0.00503964
cg06244754	-0.420621	70.0589	0.0050397
cg18601017	-0.189583	356.047	0.00503975
cg00903381	-0.385072	356.044	0.00503979
cg06331400	-0.0443894	70.0577	0.00503983
cg01926813	0.147255	356.023	0.00504006
cg14260327	-0.0983998	356.018	0.00504012
cg27161027	0.173535	70.0499	0.00504068
cg17118166	0.191704	355.911	0.00504154
cg18294715	0.212971	123.93	0.00504172
cg05987949	-0.051179	123.924	0.005042
cg24508028	-0.0685263	123.923	0.00504205
cg13155421	-0.139294	355.864	0.00504215
cg05240712	0.108326	355.798	0.00504302
cg15123849	-0.0503398	123.901	0.00504317
cg21160328	0.435266	355.784	0.00504321
cg09123155	0.186845	355.783	0.00504322
cg22292390	-0.183896	70.0241	0.00504349
cg25112747	0.187647	123.892	0.00504361
cg03677492	-0.105338	355.747	0.0050437
cg13575216	-0.0509817	123.889	0.00504379
cg03712965	-0.460657	123.888	0.00504383
cg21207593	0.187785	355.735	0.00504386
cg14155972	0.237171	70.0146	0.00504453
cg27662284	0.104161	355.66	0.00504484
cg27320207	0.408987	123.859	0.00504528
cg23856718	-0.0564991	123.857	0.0050454
cg16792464	-0.284703	123.846	0.00504596
cg18790856	0.228346	355.57	0.00504603
cg14856082	0.128108	70.0004	0.00504608
cg13828183	-0.0465853	123.834	0.00504653
cg04199467	0.277717	123.829	0.00504678
cg02630207	0.166715	355.489	0.0050471
cg17794241	-0.0690263	123.82	0.00504728
cg10792130	-0.681878	123.819	0.0050473
cg06169753	0.214767	123.815	0.0050475
cg27356162	0.265824	123.812	0.00504765
cg12873476	0.399819	69.9832	0.00504795
cg17313519	0.121965	69.9821	0.00504807
cg25588415	0.124569	123.801	0.0050482
cg14851608	-0.165259	355.401	0.00504826
cg05422383	-0.131601	355.383	0.0050485
cg12089028	-0.409591	69.9781	0.00504851
cg00626368	0.141736	355.377	0.00504857
cg20801692	-0.0683894	123.793	0.00504863
cg21305609	0.421985	355.368	0.0050487
cg15600051	0.135575	355.364	0.00504875
cg11783901	0.0960416	123.78	0.00504928
cg01040966	0.240197	123.77	0.00504976
cg25967904	0.101659	355.249	0.00505027
cg13181385	0.0937743	355.215	0.00505072
cg11254234	-0.0913411	355.185	0.00505111
cg18876173	-0.0504984	123.741	0.00505125
cg17249135	0.267583	123.737	0.00505143
cg15956683	-0.125516	355.158	0.00505147
cg14209823	0.117873	355.157	0.00505148
cg27243847	0.281302	123.734	0.00505159
cg08073884	0.120339	355.136	0.00505176
cg26524477	-0.216508	355.129	0.00505185
cg09720774	0.0735252	69.9474	0.00505186
cg15051210	0.241597	123.728	0.00505188
cg01034973	0.212533	355.098	0.00505226
cg24037831	-0.146985	123.72	0.00505231
cg19600583	0.31502	69.943	0.00505234
cg06546183	0.158535	355.091	0.00505235
cg21497480	-0.0953208	355.073	0.0050526
cg19732831	-0.0983028	355.058	0.00505279
cg13484386	-0.119922	123.703	0.00505315
cg04427640	0.170187	355.024	0.00505325
cg18056414	-0.532204	123.7	0.00505333
cg24677472	0.0964109	123.697	0.00505348
cg23443127	-0.142378	354.998	0.00505358
cg01161530	0.108914	354.94	0.00505435
cg16018002	0.361054	354.937	0.0050544
cg03233896	0.138149	354.929	0.0050545
cg26375473	0.0941744	123.675	0.00505456
cg10838357	-0.0863687	123.675	0.00505458
cg13891682	0.25512	354.913	0.00505471
cg03266921	-0.0507594	123.67	0.00505482
cg24416127	0.179919	123.665	0.00505508
cg07432114	0.334028	354.868	0.0050553
cg23891514	-0.230856	123.652	0.00505576
cg26128210	-0.153856	123.648	0.00505595
cg04689016	0.341517	123.641	0.00505631
cg10937408	-0.457031	123.639	0.00505641
cg21263915	-0.34612	123.638	0.00505642
cg24295653	0.16605	123.637	0.00505647
cg27263448	0.0932109	354.725	0.00505719
cg03928431	-0.194223	354.705	0.00505746
cg11228659	0.19956	69.8939	0.00505771
cg01292980	0.165645	123.612	0.00505774
cg01769070	0.184762	354.678	0.00505782
cg06412648	-0.212538	123.609	0.00505789
cg20221295	0.179785	123.601	0.00505833
cg07813747	0.14536	354.636	0.00505838
cg08116775	-0.188317	354.633	0.00505841
cg01187510	-0.121799	354.6	0.00505886
cg06871967	-0.387547	69.8824	0.00505897
cg07450187	-0.37708	69.8819	0.00505903
cg00306112	0.179195	123.586	0.00505907
cg19888888	-0.228968	69.879	0.00505934
cg06218186	0.155292	123.58	0.00505938
cg06963804	-0.105692	123.575	0.00505963
cg08568720	0.581426	69.8742	0.00505987
cg18226126	0.296161	123.569	0.00505994
cg10628030	-0.608372	123.567	0.00506006
cg22922494	-0.30678	69.8716	0.00506015
cg12060936	0.268959	123.564	0.00506018
cg03049693	-0.355141	123.561	0.00506032
cg23255694	0.217846	69.8682	0.00506052
cg19488812	0.172104	354.457	0.00506076
cg27043838	0.387054	69.8647	0.0050609
cg07294097	-0.320367	123.55	0.00506091
cg03163525	-0.0424861	123.538	0.00506153
cg08482258	0.268771	123.537	0.00506158
cg01656880	-0.117384	123.536	0.00506161
cg23198793	-0.180777	354.384	0.00506172
cg25092186	-0.162118	354.347	0.00506221
cg03311789	0.0616514	123.52	0.0050624
cg10982683	-0.514963	69.8474	0.0050628
cg27617964	-0.101744	354.3	0.00506284
cg25992396	0.37822	123.511	0.00506289
cg11587466	0.173918	354.277	0.00506315
cg01415148	0.173811	123.502	0.00506333
cg02748296	-0.200452	123.498	0.00506353
cg20741235	-0.116395	123.491	0.0050639
cg04004513	0.0892412	123.491	0.00506391
cg12892016	-0.166475	123.489	0.00506399
cg06717399	0.224357	69.8357	0.00506409
cg24499627	0.17141	123.483	0.00506432
cg22037648	0.0492652	69.8323	0.00506446
cg03587917	0.266469	354.114	0.00506531
cg03790440	0.0955077	354.102	0.00506547
cg06219125	0.181225	123.436	0.00506669
cg25206951	0.10093	353.999	0.00506683
cg00422918	-0.0830306	123.43	0.00506698
cg21421692	0.103419	353.973	0.00506718
cg22669995	0.158267	69.8075	0.00506718
cg23112732	-0.183155	353.955	0.00506742
cg22572125	-0.111641	353.95	0.00506749
cg00200563	-0.250992	353.932	0.00506773
cg11040546	0.207543	123.408	0.00506808
cg25323690	0.10869	353.873	0.00506852
cg22872992	-0.139584	353.871	0.00506853
cg26819249	-0.323399	69.7929	0.00506879
cg13684632	-0.238314	353.843	0.00506891
cg25477497	0.237614	123.391	0.00506894
cg02483931	0.227812	123.39	0.00506904
cg06093413	-0.263843	123.388	0.00506913
cg17506734	0.119313	353.824	0.00506916
cg10584209	0.185209	353.803	0.00506945
cg21126487	0.0826984	123.373	0.00506986
cg12355131	-0.329597	69.7826	0.00506992
cg12176119	-0.266071	353.743	0.00507025
cg23710432	0.151477	353.731	0.0050704
cg01880360	0.346378	123.36	0.00507054
cg16163847	0.170288	123.355	0.00507081
cg13908066	0.118244	123.354	0.00507086
cg24202430	0.341784	69.774	0.00507086
cg02866764	0.35718	69.7727	0.005071
cg22860367	0.297414	123.342	0.00507143
cg20841199	0.219185	123.336	0.00507176
cg15007813	0.198872	123.335	0.00507183
cg07072704	0.140876	353.615	0.00507195
cg20981728	0.111496	353.588	0.00507231
cg09978753	-0.22313	353.55	0.00507281
cg27032153	-0.0841772	123.311	0.00507304
cg15509507	0.160746	123.308	0.00507317
cg03014674	-0.11043	353.516	0.00507328
cg22809871	0.366444	69.751	0.00507339
cg25500196	0.20877	69.7505	0.00507344
cg02602699	0.458879	69.748	0.00507371
cg09118152	0.133709	123.295	0.00507383
cg16665375	0.353774	69.7465	0.00507389
cg16932880	-0.097155	353.438	0.00507431
cg02102807	0.153599	353.426	0.00507447
cg17008375	-0.176443	353.42	0.00507455
cg05143842	0.204371	123.281	0.00507458
cg13167138	0.183743	353.417	0.00507458
cg01299405	0.121519	353.401	0.0050748
cg15640175	-0.121191	69.7342	0.00507524
cg10553343	-0.245698	353.342	0.0050756
cg04071967	0.194936	123.259	0.00507569
cg12072529	0.354111	123.257	0.00507576
cg07573110	-0.360995	69.7272	0.00507601
cg00920990	-0.133274	353.3	0.00507615
cg00566899	-0.23941	123.248	0.00507622
cg21873672	0.110412	353.254	0.00507677
cg08171022	0.138389	123.233	0.00507702
cg13972139	-0.218831	123.225	0.00507741
cg27107076	0.333411	69.7114	0.00507775
cg09914323	-0.226638	123.218	0.00507779
cg22953267	0.493457	69.7104	0.00507786
cg02877744	0.194154	123.21	0.00507817
cg23006497	0.155092	353.137	0.00507833
cg10539122	0.163932	353.111	0.00507867
cg25392704	-0.16679	69.7016	0.00507883
cg19974686	0.0946812	353.097	0.00507887
cg01835725	0.138464	353.068	0.00507925
cg00175735	0.0907527	69.6974	0.0050793
cg21329975	-0.0949812	353.061	0.00507935
cg07679834	-0.112758	353.035	0.0050797
cg00562265	-0.123339	353.033	0.00507971
cg18831260	0.171531	123.18	0.00507972
cg04093458	0.127646	353.024	0.00507984
cg15388210	0.115282	352.98	0.00508043
cg06537744	-0.341904	123.159	0.00508078
cg01573804	-0.0992091	123.156	0.00508092
cg25662053	0.115665	352.928	0.00508112
cg26905196	-0.134027	123.134	0.00508206
cg06288253	0.311199	69.6715	0.00508215
cg14913909	0.168526	123.128	0.00508235
cg04386450	-0.0828356	69.6678	0.00508255
cg05710060	0.118934	123.121	0.0050827
cg06813515	0.0575169	123.116	0.00508295
cg01995852	0.128532	352.784	0.00508305
cg18431183	-0.245807	123.112	0.00508316
cg13752418	0.203576	69.6581	0.00508363
cg18696321	-0.177129	123.102	0.00508366
cg14252130	-0.0913237	352.732	0.00508374
cg09871938	-0.045496	69.6567	0.00508378
cg25712758	0.0972763	352.685	0.00508438
cg08230697	0.23756	352.684	0.00508439
cg20686918	0.202731	123.078	0.00508491
cg02820445	0.206428	123.072	0.0050852
cg19777066	-0.156611	352.609	0.00508539
cg21879725	-0.108011	352.602	0.00508549
cg20826759	-0.250639	123.065	0.00508556
cg18119255	-0.286288	123.059	0.00508587
cg02305391	0.193178	123.059	0.00508588
cg25342675	0.354475	352.558	0.00508608
cg11610731	0.150395	123.048	0.00508646
cg21029964	-0.231832	123.034	0.00508718
cg06844489	-0.0455097	123.026	0.00508755
cg19515756	0.0771702	123.024	0.00508765
cg26802119	0.131136	123.016	0.00508805
cg21152922	-0.0919054	352.39	0.00508834
cg12795015	0.263428	123.01	0.00508837
cg12593873	-0.0363282	69.6103	0.00508891
cg00143220	0.114041	352.327	0.00508918
cg12867312	-0.109617	352.322	0.00508924
cg18449052	0.143675	352.297	0.00508958
cg17987483	-0.107928	352.284	0.00508976
cg14287591	0.119305	352.244	0.00509029
cg15296375	0.0891203	69.5967	0.00509041
cg13104880	0.287402	122.968	0.00509052
cg22882943	-0.139991	352.213	0.00509071
cg10885234	0.0385588	69.5938	0.00509073
cg03857572	-0.106428	352.157	0.00509147
cg07211292	0.0927092	352.138	0.00509172
cg13174688	-0.0360784	69.5841	0.0050918
cg13219139	0.370748	122.942	0.00509188
cg10682316	0.0917273	352.118	0.00509199
cg22374142	0.121537	122.935	0.00509221
cg21076890	0.0925882	352.047	0.00509294
cg08310364	-0.346911	122.92	0.00509301
cg04525252	0.0968098	352.038	0.00509307
cg08335008	-0.383149	352.034	0.00509312
cg05645677	0.231652	352.016	0.00509336
cg16661866	0.144222	122.911	0.00509347
cg08243401	0.450632	351.999	0.00509359
cg10677144	0.165116	69.5672	0.00509368
cg23933193	-0.151699	122.902	0.0050939
cg04907844	-0.190122	351.963	0.00509408
cg23287510	-0.16998	351.958	0.00509414
cg07913723	-0.210285	69.5593	0.00509456
cg10389438	-0.171814	69.5592	0.00509456
cg07944721	-0.096243	351.887	0.0050951
cg26005232	-0.177233	351.884	0.00509513
cg25534244	0.306997	351.878	0.00509522
cg13293514	-0.143296	351.862	0.00509542
cg17811446	0.460594	351.849	0.0050956
cg09490638	0.209029	69.5462	0.005096
cg14258250	0.0903642	122.85	0.00509657
cg07464799	0.138418	351.77	0.00509667
cg16744973	-0.180483	351.749	0.00509695
cg11363048	-0.0949604	351.736	0.00509712
cg07356655	-0.0630734	122.839	0.00509714
cg20227860	-0.0934291	351.72	0.00509734
cg11806565	-0.128848	351.696	0.00509767
cg13856305	-0.654561	122.826	0.00509779
cg21751556	-0.322278	122.819	0.00509818
cg27539963	0.150427	351.651	0.00509827
cg04886221	0.133215	69.5256	0.00509829
cg14640013	-0.188659	122.817	0.00509829
cg26883472	-0.0928032	351.634	0.0050985
cg11343657	-0.139839	351.625	0.00509862
cg18997137	0.20783	351.617	0.00509872
cg22187354	0.397084	69.5201	0.0050989
cg25054416	-0.453417	351.604	0.0050989
cg10093938	-0.0984571	122.792	0.00509956
cg25539556	0.24707	351.554	0.00509957
cg20636190	0.257189	122.78	0.00510015
cg26993476	-0.0495087	122.779	0.00510022
cg00415119	0.25687	122.775	0.00510041
cg20574415	-0.226487	122.775	0.00510043
cg03539903	-0.459682	69.506	0.00510046
cg18550172	0.114262	351.47	0.00510071
cg12706964	-0.0720598	122.769	0.00510075
cg20158587	-0.381509	351.455	0.00510091
cg16819685	-0.0910838	351.433	0.00510121
cg03892103	0.212232	69.4977	0.00510138
cg05013764	-0.0796749	69.4928	0.00510192
cg17591725	0.302536	122.742	0.00510212
cg04370517	0.191248	351.358	0.00510223
cg06738031	0.0921344	351.341	0.00510245
cg25831111	0.228989	69.4777	0.0051036
cg26668000	-0.0953589	122.71	0.00510375
cg20434272	0.159623	351.219	0.0051041
cg19057711	-0.103337	122.7	0.00510427
cg17209390	0.256337	122.695	0.00510456
cg02847356	-0.268628	122.693	0.00510465
cg22846776	0.182351	351.175	0.00510469
cg10527010	0.265022	69.4604	0.00510552
cg13157793	-0.457446	69.4566	0.00510594
cg24641302	-0.220847	122.661	0.00510627
cg01242499	-0.211828	350.997	0.0051071
cg20338478	-0.179879	350.953	0.0051077
cg17340922	-0.0962255	122.633	0.00510773
cg04718145	0.20126	350.945	0.0051078
cg26197784	-0.0555822	122.631	0.00510782
cg25488880	0.416922	122.619	0.00510844
cg22492073	0.245841	69.4319	0.0051087
cg15799226	0.163441	69.4308	0.00510881
cg15390314	-0.0847442	122.612	0.00510883
cg20626321	-0.0959145	350.82	0.00510949
cg17572348	-0.111411	350.818	0.00510952
cg03947261	-0.132334	350.807	0.00510966
cg27038693	0.257304	69.4182	0.00511021
cg21371176	0.194991	69.417	0.00511035
cg20235471	0.441394	69.4159	0.00511047
cg09337544	0.09031	122.579	0.00511053
cg13586599	0.22531	122.576	0.00511068
cg05064816	0.104368	350.731	0.00511069
cg10793597	-0.198433	350.724	0.00511079
cg09928274	0.257835	350.719	0.00511086
cg07631407	-0.0576709	122.564	0.00511129
cg25660156	-0.181304	122.563	0.00511132
cg08968107	-0.187465	122.562	0.00511139
cg15949483	0.0612781	122.559	0.00511152
cg04065352	0.234668	122.555	0.00511178
cg25736204	-0.219817	122.554	0.00511179
cg16664617	0.426545	350.625	0.00511213
cg15539824	-0.307088	69.3968	0.00511261
cg02503850	0.102398	350.533	0.00511338
cg05221678	-0.139271	122.518	0.00511368
cg17475456	-0.294607	350.504	0.00511377
cg06064549	0.330621	350.495	0.0051139
cg04222725	0.115531	350.495	0.0051139
cg17246438	-0.118982	69.385	0.00511392
cg08287127	0.307266	69.3818	0.00511428
cg16000520	-0.0471168	69.3803	0.00511444
cg15280675	-0.0941973	350.446	0.00511457
cg07680319	-0.108455	122.5	0.00511459
cg23149098	-0.0535311	122.494	0.0051149
cg22681495	0.153447	69.3711	0.00511546
cg05034446	-0.189691	350.36	0.00511573
cg11292878	-0.101697	350.345	0.00511593
cg26872907	0.221999	69.3659	0.00511605
cg10400341	0.11714	122.46	0.00511667
cg26105687	-0.12548	350.254	0.00511716
cg20849062	0.128752	122.433	0.00511802
cg21042627	-0.0463225	122.432	0.00511808
cg25105578	-0.0704684	122.43	0.00511821
cg13119687	-0.0888311	122.429	0.00511825
cg16077842	-0.318441	122.429	0.00511828
cg09944137	-0.244029	122.428	0.00511829
cg25938596	0.116634	350.141	0.0051187
cg02912260	-0.112687	350.108	0.00511915
cg06625599	-0.204515	122.411	0.00511921
cg04628174	-0.0555565	122.41	0.00511923
cg03236328	0.124305	350.038	0.0051201
cg03427637	0.344876	122.39	0.00512028
cg07399960	0.140592	349.987	0.0051208
cg16796127	0.313355	69.322	0.00512095
cg01998016	0.0530454	122.371	0.00512126
cg04337594	0.252398	122.369	0.00512133
cg09585616	0.192583	349.947	0.00512133
cg12170373	0.27488	69.3173	0.00512147
cg09469812	0.338435	349.923	0.00512166
cg12486533	0.259419	349.887	0.00512216
cg13125964	-0.34646	69.3109	0.00512218
cg05039163	-0.240904	122.348	0.00512244
cg16305018	0.176475	349.853	0.00512261
cg20336388	0.398426	349.848	0.00512268
cg13236889	0.128972	349.824	0.00512301
cg13494509	0.106277	122.336	0.00512304
cg26897365	-0.116867	349.813	0.00512316
cg12782364	-0.0594334	69.3013	0.00512326
cg09531361	-0.0920269	349.775	0.00512368
cg13383058	0.168741	349.77	0.00512374
cg10331500	-0.0908819	122.316	0.00512408
cg07622547	-0.226609	122.299	0.005125
cg06897650	0.190299	69.2787	0.00512579
cg24510261	-0.238507	349.618	0.00512581
cg00704176	-0.0924978	349.614	0.00512587
cg07985554	-0.0494145	122.277	0.00512611
cg22706647	0.14877	349.593	0.00512616
cg11075451	-0.187609	349.584	0.00512628
cg06902828	-0.197303	69.2741	0.0051263
cg03480001	0.170955	349.579	0.00512635
cg13240932	-0.117068	349.576	0.00512639
cg07876896	-0.073161	122.265	0.00512677
cg18678316	0.180782	349.546	0.00512679
cg08017389	-0.0653982	122.26	0.00512698
cg09910271	0.228177	122.248	0.00512764
cg06144920	-0.425739	69.2607	0.0051278
cg23323906	-0.169825	122.241	0.005128
cg04747834	-0.457249	122.238	0.00512814
cg15824752	0.119709	122.227	0.00512871
cg14972383	-0.0537688	122.224	0.00512888
cg00921930	-0.506601	122.222	0.00512896
cg07942497	0.47366	69.2503	0.00512896
cg24708182	0.215772	349.386	0.00512898
cg10074996	0.17221	349.34	0.00512961
cg11380366	-0.167863	349.316	0.00512993
cg07391417	0.0579342	122.202	0.00512999
cg17832917	0.23865	349.255	0.00513077
cg13887578	0.105589	122.18	0.00513114
cg11824498	-0.113408	122.175	0.00513141
cg12041056	0.437449	122.167	0.00513182
cg24357557	-0.114201	349.177	0.00513183
cg08933313	0.348806	69.2244	0.00513187
cg26190359	0.352851	349.121	0.0051326
cg06464686	0.300016	69.2153	0.00513289
cg09622280	-0.37311	69.2126	0.00513319
cg07243762	0.10263	349.077	0.00513319
cg25376238	-0.110182	349.076	0.00513321
cg06601266	0.0893242	122.136	0.00513346
cg04351905	0.165179	122.135	0.00513351
cg22136753	0.260072	69.2091	0.00513359
cg09823230	0.158051	122.129	0.00513378
cg01010307	0.174805	122.124	0.00513407
cg18855351	-0.0430062	122.121	0.00513422
cg26883171	0.239101	348.971	0.00513465
cg15616257	-0.185058	69.1989	0.00513473
cg14574038	-0.151572	122.109	0.00513484
cg16931408	-0.0691206	122.105	0.00513503
cg16697418	0.212072	69.1949	0.00513517
cg22180109	0.291639	69.1926	0.00513544
cg14555276	-0.104383	122.096	0.00513551
cg03595533	-0.0361167	69.1901	0.00513571
cg11025972	-0.34048	348.822	0.00513669
cg03453870	-0.317655	348.796	0.00513704
cg03763570	0.18743	122.065	0.00513712
cg02311588	-0.0810922	122.06	0.0051374
cg17719895	0.151478	348.741	0.00513779
cg13999774	-0.0800841	122.049	0.00513796
cg25552017	-0.0649874	122.046	0.00513814
cg04835653	0.208363	122.037	0.00513858
cg02428119	0.295885	122.036	0.00513863
cg14725093	-0.090102	122.032	0.00513883
cg00277690	0.432535	348.653	0.005139
cg02342962	-0.24709	348.651	0.00513903
cg13073261	-0.688043	122.028	0.00513906
cg05034340	0.132093	348.636	0.00513923
cg03320607	0.183521	348.623	0.00513941
cg24537121	0.15967	348.596	0.00513978
cg21762820	-0.105441	348.573	0.0051401
cg04189838	0.432725	122	0.0051405
cg13794863	0.160096	121.997	0.00514067
cg23202090	-0.0604183	121.995	0.00514076
cg16512809	-0.180786	121.99	0.00514102
cg01204683	0.205303	121.979	0.00514162
cg12445183	0.116635	348.456	0.0051417
cg13176778	-0.176312	121.972	0.00514195
cg13648848	0.201919	348.409	0.00514234
cg04332114	-0.0496955	69.1263	0.00514288
cg13861847	0.24695	69.1259	0.00514292
cg05905779	-0.131834	348.365	0.00514294
cg19746667	0.13691	348.357	0.00514306
cg09086740	-0.0906569	121.948	0.00514323
cg05268954	-0.0437216	121.945	0.00514337
cg11935354	0.162603	348.33	0.00514342
cg06187156	0.187017	348.259	0.00514441
cg12349440	-0.535691	121.924	0.0051445
cg21032476	-0.304295	348.246	0.00514458
cg03413241	0.145334	121.916	0.00514488
cg26256431	-0.233499	121.911	0.00514513
cg12480371	0.376183	121.909	0.00514526
cg08460078	0.156171	348.192	0.00514532
cg11938624	-0.0943681	121.9	0.00514574
cg03578918	0.364643	121.895	0.00514601
cg14912715	-0.11359	348.137	0.00514608
cg14084888	0.123196	121.89	0.00514627
cg19460978	-0.228149	69.0961	0.00514628
cg22316634	0.354903	348.117	0.00514635
cg03488739	-0.127718	121.887	0.00514642
cg13760501	0.252515	121.884	0.00514656
cg03537673	-0.43248	348.096	0.00514663
cg15405515	-0.197391	348.096	0.00514664
cg00628091	-0.240938	348.092	0.00514669
cg24667547	-0.113287	348.09	0.00514673
cg05136561	0.0983095	121.877	0.00514695
cg20419765	-0.140176	121.876	0.00514698
cg25899532	0.117225	348.069	0.00514701
cg25952208	0.207912	69.0861	0.0051474
cg02227249	-0.0535556	121.866	0.00514748
cg02622579	-0.120974	348.021	0.00514767
cg02597636	-0.106229	121.862	0.00514773
cg14791737	0.249159	121.862	0.00514773
cg17149495	-0.123908	121.854	0.00514815
cg02383227	0.195996	121.851	0.00514827
cg01495363	0.0785046	69.0774	0.00514839
cg21656711	-0.142578	121.845	0.00514859
cg06661680	0.104927	347.905	0.00514927
cg00463449	-0.72139	69.0684	0.0051494
cg00269140	-0.091438	347.878	0.00514963
cg07120439	-0.218007	69.0662	0.00514965
cg25417348	-0.0442623	121.822	0.00514981
cg06393130	-0.103825	347.864	0.00514983
cg21772548	0.178423	69.0627	0.00515004
cg15623866	-0.124983	347.842	0.00515013
cg20408693	-0.0594701	121.815	0.00515017
cg07554771	0.111518	347.835	0.00515022
cg05807444	0.24402	121.789	0.00515154
cg08248134	-0.208168	121.787	0.00515165
cg12294851	0.351291	69.0464	0.00515188
cg10588362	0.0981111	347.699	0.0051521
cg19097494	0.564277	121.777	0.00515216
cg11252122	0.162575	347.672	0.00515248
cg06804483	0.353288	347.668	0.00515253
cg10825151	-0.18832	347.666	0.00515255
cg04069074	0.449797	347.658	0.00515267
cg21028703	-0.144493	121.76	0.00515302
cg05834639	0.142221	121.756	0.00515326
cg04690834	0.105528	121.754	0.00515334
cg01316857	0.15889	347.586	0.00515365
cg02188190	0.590366	347.584	0.00515368
cg04664169	0.324605	347.571	0.00515387
cg17090716	-0.334866	121.725	0.00515486
cg19054899	-0.179827	121.72	0.00515514
cg11802442	-0.0640961	121.718	0.00515522
cg02636949	-0.667438	347.458	0.00515542
cg19346398	0.0877892	121.714	0.00515546
cg12103265	0.294138	347.454	0.00515548
cg02178648	0.100681	347.444	0.00515562
cg07370274	-0.652225	121.709	0.00515573
cg10759025	0.27086	347.43	0.0051558
cg21890448	0.0923653	121.706	0.00515586
cg26262439	0.338699	347.393	0.00515631
cg13304664	-0.198422	347.381	0.00515648
cg13823511	0.205727	347.371	0.00515662
cg02881516	0.0958613	347.366	0.0051567
cg02394247	-0.102916	347.348	0.00515693
cg12640675	0.197111	347.347	0.00515695
cg10741154	0.261686	121.685	0.00515696
cg22566414	0.291298	68.9987	0.00515726
cg26674112	0.100561	347.309	0.00515748
cg18608369	0.279783	347.308	0.00515749
cg09459774	0.162626	121.667	0.00515792
cg23936681	-0.171352	121.663	0.00515813
cg23894325	-0.202127	121.662	0.00515819
cg27578963	0.116752	347.244	0.00515837
cg15889771	0.208332	347.241	0.00515842
cg11768021	-0.174447	68.9884	0.00515843
cg00836200	-0.119388	347.211	0.00515883
cg05122040	-0.324601	347.202	0.00515896
cg01975492	-0.262217	121.64	0.00515932
cg22232554	-0.06375	121.64	0.00515933
cg09961085	-0.41591	121.635	0.00515962
cg20998154	-0.268905	347.126	0.00516001
cg15740346	0.190093	68.9732	0.00516015
cg22927172	-0.0816395	68.9714	0.00516035
cg12186839	-0.109895	347.1	0.00516036
cg02263377	-0.243439	121.618	0.00516047
cg11528570	-0.304329	68.9704	0.00516047
cg04135498	-0.10502	347.082	0.00516061
cg18695135	0.0952429	347.081	0.00516063
cg09642854	-0.230544	121.613	0.00516074
cg12207022	-0.254075	68.9669	0.00516086
cg18858583	0.296222	347.06	0.00516092
cg09639234	0.0608895	121.6	0.00516145
cg16405019	-0.383	121.595	0.00516168
cg24388383	-0.104947	347.004	0.00516168
cg03082247	-0.144504	346.991	0.00516187
cg02303505	0.121967	346.988	0.00516191
cg03958979	0.272449	121.59	0.00516193
cg00087420	0.161053	68.9562	0.00516208
cg10341806	-0.501035	68.9505	0.00516271
cg12982259	0.1236	68.9491	0.00516288
cg09543783	0.285304	68.9416	0.00516372
cg16828516	-0.117712	121.55	0.00516405
cg19290984	-0.211518	68.9381	0.00516413
cg04156191	-0.0510979	121.542	0.00516448
cg15397108	0.422753	68.9321	0.00516481
cg17628660	0.106684	121.527	0.00516524
cg25516822	-0.137833	121.525	0.00516535
cg19145710	0.143918	346.737	0.00516538
cg26628031	0.115793	68.9257	0.00516552
cg06562682	0.298934	121.521	0.00516557
cg25930780	0.321378	121.521	0.00516557
cg08730460	-0.165674	346.695	0.00516596
cg04227931	-0.108498	346.689	0.00516605
cg12159336	0.277462	121.511	0.00516611
cg21668231	-0.0569376	121.502	0.00516658
cg19706817	-0.306103	121.502	0.00516658
cg15183654	-0.253649	121.495	0.00516693
cg17550842	-0.0446533	121.494	0.005167
cg09484214	-0.321758	121.493	0.00516702
cg16896079	0.225181	121.488	0.00516733
cg17391942	-0.109773	346.592	0.00516739
cg10587254	0.273349	121.482	0.00516762
cg22096513	0.106282	346.574	0.00516764
cg21705505	0.0561389	121.481	0.00516766
cg21855143	-0.124632	121.477	0.00516791
cg04394033	0.352637	121.474	0.00516807
cg27566858	0.252389	68.8994	0.00516851
cg17607722	-0.280854	121.465	0.00516854
cg05201080	-0.108281	346.504	0.0051686
cg01080924	0.095763	121.462	0.00516869
cg26918375	-0.0623963	121.461	0.00516872
cg03415089	-0.207385	346.49	0.0051688
cg06923651	0.108363	346.486	0.00516886
cg14589586	0.157146	121.457	0.00516895
cg11687809	0.413395	121.454	0.0051691
cg16853860	0.249565	68.8937	0.00516915
cg04973915	0.306581	346.446	0.00516941
cg01960300	0.128796	346.442	0.00516947
cg13258700	0.199036	346.415	0.00516985
cg13352685	-0.0442798	121.439	0.00516987
cg14777244	0.0919741	121.431	0.00517031
cg19149819	0.0563807	121.428	0.00517046
cg19153196	-0.21611	121.427	0.00517054
cg24685751	0.291195	346.361	0.00517059
cg14396619	-0.0487025	121.424	0.00517068
cg10578701	-0.0668977	68.8798	0.00517073
cg23649369	-0.0935513	121.419	0.00517094
cg02872476	0.0938148	121.415	0.00517115
cg16547382	-0.0631448	121.413	0.00517123
cg14950344	-0.143855	121.406	0.00517161
cg13673514	0.250803	346.284	0.00517166
cg19792174	-0.165791	346.26	0.00517199
cg06756927	0.42546	346.218	0.00517257
cg18860854	-0.0431629	121.388	0.00517258
cg26268896	-0.123105	346.198	0.00517286
cg08498787	0.417177	121.381	0.00517295
cg25558969	0.429268	121.381	0.00517296
cg14644871	0.332135	121.37	0.00517352
cg16384797	0.122586	346.114	0.00517402
cg18044723	-0.0898226	121.356	0.00517424
cg19398812	-0.0837853	121.338	0.00517521
cg14338051	0.171398	68.8358	0.00517572
cg11788549	0.235671	68.8336	0.00517598
cg10963531	-0.284968	345.925	0.00517665
cg25576032	-0.253227	345.921	0.0051767
cg00119188	-0.274847	121.309	0.00517674
cg22135143	0.149482	345.887	0.00517718
cg24632871	-0.28554	345.853	0.00517765
cg24573719	0.274322	345.851	0.00517767
cg20796496	-0.154936	121.284	0.00517804
cg22406169	-0.159468	121.28	0.00517825
cg23308184	-0.290866	121.28	0.00517828
cg14970991	0.229904	68.8125	0.00517838
cg15100501	0.173246	68.8125	0.00517838
cg16917609	0.477619	121.275	0.00517853
cg26425933	0.0453373	68.8106	0.00517859
cg15814750	-0.339414	68.81	0.00517866
cg00852398	0.336226	68.8086	0.00517882
cg09649473	0.508253	68.808	0.00517888
cg05408877	-0.179288	68.8078	0.00517891
cg04894218	0.153922	345.754	0.00517902
cg20436028	-0.167154	345.744	0.00517917
cg24823709	0.203062	345.701	0.00517976
cg05381902	0.357637	121.251	0.00517979
cg16503011	-0.222754	345.699	0.00517979
cg08365816	-0.0730655	68.7993	0.00517988
cg12667463	0.223104	345.682	0.00518003
cg12008896	-0.633107	121.246	0.00518004
cg25655106	0.101216	68.7971	0.00518012
cg24234117	0.122424	345.673	0.00518016
cg19094366	0.114997	345.657	0.00518038
cg25537448	0.162806	345.629	0.00518077
cg23625753	0.157075	345.621	0.00518088
cg26214119	-0.17584	345.613	0.005181
cg14116439	0.405481	68.788	0.00518117
cg04643552	0.146688	345.57	0.00518159
cg06607738	0.108793	345.57	0.00518159
cg08709087	0.099255	345.563	0.00518168
cg24700475	-0.512328	68.7788	0.00518221
cg19364311	-0.14456	345.495	0.00518264
cg01997953	0.24259	121.192	0.00518294
cg05228777	-0.125804	345.471	0.00518297
cg22703198	-0.288651	345.448	0.00518329
cg03818583	0.106836	345.439	0.00518342
cg18167776	0.234776	121.177	0.00518369
cg24376802	0.107519	345.377	0.00518429
cg01387792	0.312232	121.165	0.00518434
cg13048485	-0.0922116	121.156	0.0051848
cg22502731	0.203751	345.326	0.005185
cg11914824	0.227355	345.312	0.00518519
cg00817331	-0.31601	68.7521	0.00518525
cg07465171	-0.0820594	121.139	0.00518573
cg14662172	0.166158	345.256	0.00518597
cg05555876	0.18823	345.249	0.00518606
cg04306106	0.713179	121.132	0.00518608
cg03713135	-0.271729	121.13	0.00518618
cg05363026	-0.147418	68.7428	0.00518632
cg20872630	-0.186551	121.128	0.00518632
cg26650480	0.15712	121.127	0.00518635
cg06961025	-0.277785	345.224	0.00518642
cg08544268	0.4232	68.7385	0.0051868
cg11595635	-0.154056	68.7355	0.00518714
cg10118513	0.381832	68.7347	0.00518724
cg01415591	-0.102264	345.14	0.00518758
cg20619808	-0.106648	345.129	0.00518775
cg11975445	-0.160018	121.1	0.00518776
cg20769959	-0.121877	68.727	0.00518812
cg12613618	0.147339	68.7238	0.00518848
cg23852415	-0.0598499	68.7229	0.00518859
cg10173787	0.346374	345.062	0.00518868
cg19619756	0.0985838	345.06	0.00518871
cg26719170	-0.0680994	121.07	0.00518939
cg08355345	-0.237124	121.065	0.00518963
cg17464436	0.155701	344.985	0.00518976
cg21965427	0.479806	344.98	0.00518983
cg04681394	-0.0919521	344.955	0.00519018
cg09867137	0.289776	121.054	0.00519022
cg20821580	-0.0437499	121.054	0.00519023
cg10808374	0.0985537	344.949	0.00519025
cg10162698	0.313089	344.938	0.00519041
cg06764972	-0.335853	68.7062	0.00519049
cg03623311	0.185949	344.883	0.00519119
cg15162330	-0.106196	121.018	0.00519211
cg27315056	-0.111302	121.007	0.00519274
cg08538385	0.215931	121.001	0.00519305
cg05161923	-0.0609555	121	0.00519309
cg21886103	-0.138749	344.683	0.00519398
cg25602718	0.078615	120.982	0.00519405
cg16261097	0.166496	120.975	0.00519439
cg03695236	0.122119	120.973	0.0051945
cg12979009	-0.130045	120.973	0.00519454
cg12268236	0.0503411	120.97	0.00519466
cg20299810	0.0546496	120.966	0.0051949
cg14906492	-0.298445	344.615	0.00519494
cg00185615	0.116596	120.957	0.00519535
cg25023841	0.215468	120.951	0.0051957
cg22445586	0.0977517	344.556	0.00519576
cg18333793	-0.301157	68.6596	0.00519581
cg01825203	-0.18068	120.947	0.00519591
cg27409926	0.281109	120.945	0.00519602
cg27357238	-0.188425	120.933	0.00519663
cg14372472	0.0796508	68.6494	0.00519698
cg21966975	0.241144	68.648	0.00519714
cg13781758	-0.043824	120.919	0.00519737
cg08071689	-0.09845	344.435	0.00519746
cg22762992	0.762995	120.916	0.00519753
cg15658426	-0.0783332	120.897	0.00519854
cg27516438	-0.159921	120.897	0.00519857
cg05222188	-0.109879	68.6333	0.00519882
cg15652717	-0.0922782	344.292	0.00519946
cg24296478	0.251841	344.287	0.00519953
cg13625892	0.183322	120.877	0.00519964
cg27207308	0.304006	344.194	0.00520084
cg21584823	-0.138829	344.189	0.0052009
cg19670923	-0.160477	344.174	0.00520112
cg24266622	0.0988629	344.158	0.00520134
cg06173447	-0.221288	344.156	0.00520138
cg19528419	0.348677	344.145	0.00520153
cg08260325	-0.208022	344.144	0.00520154
cg11167210	-0.24994	344.126	0.0052018
cg05871101	0.103014	68.6069	0.00520185
cg26322322	0.146541	344.119	0.00520189
cg02403069	0.174893	68.6053	0.00520203
cg22272458	-0.0967902	120.824	0.00520245
cg23752454	-0.0924324	344.074	0.00520252
cg15329483	-0.126699	120.821	0.00520257
cg22470838	0.154813	68.5984	0.00520282
cg14858392	-0.102932	344.024	0.00520323
cg20040747	0.134699	343.952	0.00520424
cg21167905	0.207045	343.936	0.00520447
cg12023271	0.380225	120.785	0.00520453
cg07354371	0.238921	120.784	0.00520457
cg06419716	-0.247916	120.781	0.00520472
cg24977308	0.265002	68.5796	0.00520498
cg05812813	0.141777	68.5784	0.00520512
cg10294367	0.290623	120.768	0.0052054
cg05812299	-0.182109	68.5753	0.00520547
cg04919139	-0.372479	343.823	0.00520605
cg19138250	-0.0747123	120.753	0.0052062
cg20500978	0.188986	120.749	0.00520644
cg03230215	0.213982	68.5657	0.00520657
cg14815801	0.253151	343.78	0.00520666
cg05775230	-0.187534	120.735	0.00520715
cg00646813	-0.17267	343.722	0.00520748
cg09531517	0.099281	343.717	0.00520755
cg12742209	0.312769	120.728	0.00520757
cg03499324	0.242704	68.5567	0.00520761
cg12238806	0.413052	120.724	0.00520776
cg17483792	0.129031	343.69	0.00520793
cg00085448	-0.160259	343.673	0.00520817
cg14607348	-0.265119	68.5511	0.00520824
cg03734391	0.125171	68.5511	0.00520825
cg07310406	-0.441145	120.715	0.00520827
cg04454629	0.11783	343.66	0.00520835
cg16103102	-0.29463	120.708	0.00520862
cg09507844	0.0943326	343.635	0.0052087
cg11409361	0.391403	120.701	0.00520898
cg01763364	0.158193	343.611	0.00520904
cg15293367	-0.0429577	68.5433	0.00520915
cg06530903	0.300534	120.694	0.00520936
cg19373813	0.238239	120.688	0.00520967
cg26914061	0.335115	343.556	0.00520981
cg11377695	0.181916	343.553	0.00520986
cg03901784	-0.0472828	68.536	0.00520998
cg23100590	0.201758	120.68	0.00521011
cg23348158	-0.0569061	120.674	0.00521043
cg11351746	-0.0904071	120.665	0.00521089
cg13359031	0.0897695	343.474	0.00521097
cg24815273	-0.44847	120.663	0.00521101
cg21554723	0.199754	68.5249	0.00521126
cg25640635	0.127058	120.653	0.00521157
cg09331335	-0.15317	120.639	0.00521232
cg03672054	-0.0968219	343.353	0.00521267
cg22817711	0.250383	120.628	0.00521288
cg04286959	0.0602208	120.627	0.00521293
cg03721768	-0.0692617	120.625	0.00521304
cg24517863	-0.112462	343.303	0.00521338
cg24091191	0.220316	120.618	0.00521341
cg27326687	-0.0608449	120.618	0.00521344
cg25686930	-0.199286	343.273	0.00521381
cg08814277	0.095115	343.263	0.00521394
cg25680918	0.225254	68.4983	0.00521431
cg03885332	-0.117511	120.601	0.00521433
cg17998593	0.218134	343.233	0.00521436
cg24153003	0.247293	120.6	0.00521438
cg24372169	0.42617	68.4977	0.00521439
cg06664995	-0.127154	120.599	0.00521443
cg03344767	0.275117	120.598	0.00521451
cg19829477	-0.132425	343.219	0.00521456
cg21688375	-0.113345	120.593	0.00521476
cg07834396	0.0872498	68.4925	0.00521498
cg02168806	0.179262	343.171	0.00521525
cg19248723	-0.365262	68.49	0.00521527
cg00640324	0.24595	343.13	0.00521582
cg03334529	0.10016	343.12	0.00521597
cg06893054	0.561946	120.568	0.00521612
cg24156331	-0.133393	68.4804	0.00521638
cg14508343	-0.401833	68.4783	0.00521662
cg03554552	0.292544	120.556	0.00521675
cg20447538	0.105906	343.057	0.00521686
cg03008515	0.212604	120.553	0.00521691
cg14976741	0.187081	120.55	0.00521705
cg17036469	-0.0809957	68.4695	0.00521763
cg11102354	-0.0501668	120.535	0.00521787
cg23205538	-0.0721446	120.534	0.00521792
cg03443790	-0.185872	68.4664	0.00521799
cg03173827	0.0574498	120.532	0.005218
cg07366220	-0.394888	120.526	0.00521834
cg07962303	0.274344	68.4605	0.00521866
cg15622544	-0.165177	342.926	0.00521871
cg24772240	0.281183	342.92	0.00521879
cg23883696	0.471725	120.517	0.00521883
cg22718669	0.10747	342.908	0.00521896
cg22303696	0.211942	342.89	0.00521921
cg04761494	0.0940382	342.884	0.0052193
cg17312012	-0.104786	120.506	0.0052194
cg06378617	-0.634489	68.4531	0.00521952
cg25441066	-0.0530809	120.504	0.00521952
cg05234750	0.0959643	120.503	0.00521955
cg06127313	0.0859504	120.502	0.00521961
cg24385559	-0.406446	68.4522	0.00521963
cg08341874	0.126402	120.501	0.00521968
cg10413302	0.228539	342.854	0.00521972
cg18270687	0.22123	120.492	0.00522013
cg00031896	0.0894063	68.4451	0.00522045
cg11011938	-0.204849	120.485	0.00522051
cg17018661	0.0926461	342.795	0.00522056
cg15008519	-0.344546	68.4434	0.00522064
cg18383660	-0.223212	342.789	0.00522065
cg09494702	0.0721339	120.479	0.00522087
cg22455725	0.188579	342.763	0.00522101
cg09031957	0.169978	120.473	0.00522115
cg22640413	-0.2083	120.471	0.00522128
cg27560864	0.377082	120.463	0.00522168
cg00973443	0.185003	120.46	0.00522186
cg11804948	-0.0902172	342.672	0.0052223
cg02179370	0.379898	342.639	0.00522277
cg03042477	-0.0688174	120.436	0.00522314
cg15419446	0.601618	120.424	0.00522381
cg17148532	0.0924897	342.547	0.00522408
cg02737765	-0.23901	342.521	0.00522444
cg12478266	-0.249384	342.518	0.00522448
cg01961211	0.128589	342.483	0.00522498
cg02088741	-0.28586	68.4053	0.00522504
cg21843501	-0.111468	120.394	0.00522539
cg05062489	-0.11753	120.392	0.00522552
cg17909890	0.283578	342.445	0.00522552
cg05884625	-0.111453	342.437	0.00522563
cg18939609	-0.0374505	68.3948	0.00522624
cg01645836	-0.092789	342.389	0.00522632
cg17614906	0.406452	68.3937	0.00522638
cg16096757	0.156179	342.371	0.00522657
cg09488511	0.0811489	120.357	0.0052274
cg00376654	-0.202486	342.312	0.00522741
cg12468377	0.101717	342.302	0.00522755
cg08805041	0.179262	342.287	0.00522776
cg23244463	-0.31622	68.3803	0.00522792
cg23920047	-0.26747	68.3803	0.00522793
cg19085508	0.10956	120.346	0.00522797
cg03227104	0.0954428	342.266	0.00522807
cg14440808	-0.0488384	120.344	0.00522808
cg00350003	0.582353	120.339	0.00522838
cg10870489	-0.296642	120.336	0.00522851
cg03843972	-0.241974	120.329	0.00522891
cg03846641	0.119724	120.329	0.00522892
cg22212217	-0.147896	342.193	0.0052291
cg17726535	0.135628	342.188	0.00522917
cg25448832	-0.132976	68.366	0.00522957
cg17381692	-0.115694	342.139	0.00522987
cg11655556	-0.442437	68.357	0.00523061
cg04547220	0.059062	120.297	0.00523063
cg02193611	0.332846	120.292	0.0052309
cg12094222	-0.17947	120.284	0.00523132
cg16215975	-0.0530644	120.278	0.00523163
cg22276442	0.105267	68.3465	0.00523183
cg01601198	0.120691	341.999	0.00523185
cg00128171	0.051771	68.3455	0.00523194
cg05958816	0.0718606	120.27	0.00523206
cg02330424	-0.233564	68.3414	0.00523242
cg24598866	0.221362	341.916	0.00523304
cg14971895	-0.320189	68.3291	0.00523384
cg19455642	-0.192843	120.233	0.00523406
cg08655071	-0.297981	120.231	0.00523415
cg10259482	0.0575832	120.23	0.0052342
cg00579781	-0.0981683	341.83	0.00523425
cg16059293	0.0948721	341.792	0.0052348
cg13272157	-0.103308	120.213	0.00523512
cg11372312	-0.138609	341.761	0.00523523
cg06493824	0.0954018	68.3169	0.00523525
cg22781764	0.527104	341.756	0.00523531
cg15483386	0.215019	341.739	0.00523555
cg06593715	0.3998	68.3087	0.0052362
cg24636477	0.119148	341.631	0.00523709
cg21237481	0.0953668	341.618	0.00523727
cg08998857	-0.0515403	68.297	0.00523756
cg14224102	-0.145434	120.166	0.00523766
cg01651169	0.0756006	68.2916	0.00523818
cg24421410	0.196637	341.549	0.00523825
cg02085085	-0.221305	120.15	0.00523851
cg10067942	-0.214927	120.144	0.00523883
cg05306310	0.444172	68.286	0.00523883
cg12501274	0.10549	120.128	0.00523974
cg24644373	0.222283	120.125	0.00523986
cg02432968	-0.0687607	120.117	0.00524032
cg07824412	-0.106717	341.399	0.0052404
cg10888115	0.272378	341.374	0.00524075
cg15922699	0.239503	68.2665	0.00524109
cg21343724	0.107434	341.349	0.00524111
cg23698162	0.095331	341.344	0.00524118
cg21204860	0.103731	341.336	0.00524129
cg10131026	-0.415678	68.2641	0.00524137
cg21288507	0.215445	341.331	0.00524137
cg07779826	0.343429	120.092	0.00524163
cg15888975	-0.185489	120.092	0.00524165
cg01686861	0.219508	341.296	0.00524187
cg11118801	0.373999	120.084	0.00524208
cg18361915	0.12761	341.252	0.00524249
cg27543823	-0.695979	120.069	0.00524292
cg12881520	0.284608	120.067	0.00524299
cg22965414	-0.10342	120.055	0.00524364
cg01230406	0.377259	68.2443	0.00524367
cg02745321	-0.136615	341.152	0.00524392
cg19985958	-0.090365	341.136	0.00524415
ch.2.2613291R	-0.0643207	120.045	0.00524421
cg14068228	0.370801	341.129	0.00524425
cg13067996	0.334857	120.041	0.00524441
cg08289049	0.120279	120.037	0.00524461
cg11580845	0.33765	120.035	0.00524472
cg16625119	0.135584	120.033	0.00524485
cg07057240	0.0807931	120.028	0.00524513
cg00540866	0.323705	341.045	0.00524546
cg25134852	-0.133593	341.028	0.00524569
cg26217827	0.147057	341.019	0.00524582
cg00853242	0.100963	340.982	0.00524635
cg19575759	0.140974	340.964	0.00524661
cg26513591	0.171786	340.95	0.00524681
cg01485708	0.43905	119.991	0.00524712
cg14729709	-0.108643	340.917	0.00524728
cg14484955	-0.154109	340.869	0.00524797
cg26401350	0.241541	119.966	0.00524843
cg19376417	0.204969	119.963	0.00524861
cg00010664	0.103934	119.958	0.00524889
cg07588355	0.172471	119.952	0.00524922
cg10991689	0.0843966	119.952	0.00524924
cg14356114	0.241905	119.951	0.00524926
cg05188108	-0.147924	340.762	0.0052495
cg05177276	0.31164	119.943	0.00524973
cg04804321	-0.188061	340.725	0.00525003
cg00322262	0.15585	340.718	0.00525012
cg01250204	-0.0564649	119.935	0.00525015
cg14716923	-0.106309	119.933	0.00525022
cg08061844	-0.265984	119.929	0.00525045
cg11921829	0.104883	119.911	0.00525142
cg24932920	-0.0686535	119.903	0.00525186
cg16091746	-0.224321	119.902	0.0052519
cg10049063	-0.0574257	119.898	0.00525212
cg07608721	0.221346	119.898	0.00525215
cg05829181	0.0282335	68.168	0.00525254
cg05943549	0.195178	119.889	0.00525264
cg14771144	0.169254	119.877	0.00525326
cg03288304	0.15881	340.499	0.00525327
cg25371920	0.101065	340.487	0.00525344
cg14273689	-0.262596	68.159	0.00525358
cg15192736	-0.265327	119.87	0.00525363
cg22281494	-0.0703901	119.87	0.00525366
cg15933560	-0.445306	119.863	0.00525404
cg13419986	0.182435	340.444	0.00525405
cg10776941	-0.1387	119.858	0.0052543
cg00189972	-0.185935	340.419	0.00525441
cg11594299	0.269509	340.416	0.00525445
cg17784580	-0.240341	340.401	0.00525468
cg01324200	0.133415	119.851	0.00525469
cg02322252	-0.357478	68.1465	0.00525504
cg20171662	-0.231	119.841	0.00525523
cg09713758	0.153563	119.84	0.00525528
cg20973575	0.560448	119.832	0.00525573
cg21387428	0.108115	340.3	0.00525612
cg03224792	0.154245	340.281	0.00525639
cg02470874	0.616524	119.814	0.00525669
cg10947611	-0.31915	340.242	0.00525695
cg04753475	-0.381174	340.217	0.00525731
cg04039922	0.128162	340.213	0.00525737
cg02927859	0.163006	119.797	0.00525762
cg11983277	0.297876	119.789	0.00525806
cg11359740	0.178049	340.144	0.00525837
cg02803047	0.124905	68.1151	0.0052587
cg26726204	0.300781	68.115	0.00525872
cg19910763	0.23698	68.1144	0.00525879
cg10786252	-0.0472637	119.77	0.00525907
cg05522498	0.223474	340.075	0.00525935
cg22553518	0.0933285	340.074	0.00525936
cg14538930	0.513815	68.1087	0.00525945
cg11787646	-0.121161	340.033	0.00525995
cg20809413	0.0945897	340.023	0.00526011
cg12750809	0.308193	119.746	0.00526035
cg21095253	-0.14832	339.99	0.00526057
cg06651505	-0.227452	339.986	0.00526063
cg13781321	0.311849	119.739	0.00526075
cg06526997	-0.11253	339.971	0.00526084
cg08339344	0.103686	119.736	0.0052609
cg01046805	-0.24287	339.961	0.00526099
cg02079348	0.127985	339.94	0.00526129
cg20212624	0.156286	119.728	0.00526135
cg19519509	0.111861	339.928	0.00526146
cg05521089	-0.189157	119.72	0.00526181
cg12610079	-0.501394	68.0858	0.00526213
cg25595431	-0.186936	68.0847	0.00526225
cg10594075	0.216568	339.862	0.00526242
cg22349665	0.163646	339.847	0.00526263
cg10718401	-0.130376	339.845	0.00526267
cg04091052	-0.398341	68.0777	0.00526307
cg17290508	-0.0933739	339.809	0.00526318
cg09152754	0.13426	119.689	0.00526349
cg10012277	0.388429	339.786	0.00526351
cg00242098	-0.201415	119.679	0.00526403
cg06271767	-0.202329	119.676	0.0052642
cg24025721	0.132123	339.731	0.00526431
cg09037426	0.0784419	119.667	0.00526467
cg17305762	0.127321	119.666	0.0052647
cg19962434	-0.321215	119.664	0.00526481
cg13902627	0.124723	339.662	0.00526529
cg02306139	-0.199891	119.655	0.0052653
cg07389692	0.360577	119.654	0.00526539
cg11450947	0.181337	68.0539	0.00526586
cg03563842	-0.210295	68.0482	0.00526652
cg09767187	0.242125	119.631	0.00526665
cg15411268	-0.05349	119.627	0.00526682
cg01250960	0.328697	68.0405	0.00526742
cg17316862	0.244145	119.615	0.00526751
cg09690112	0.204056	119.614	0.00526753
cg07604028	0.236227	68.0369	0.00526784
cg09814151	-0.0932705	339.46	0.00526821
cg01894192	0.296907	119.601	0.00526825
cg26393964	-0.0880012	119.598	0.00526841
cg20920419	0.21466	339.42	0.00526878
cg27563201	0.219231	119.589	0.0052689
cg20423569	0.190044	68.0266	0.00526905
cg18132363	0.387179	119.585	0.00526912
cg05807467	-0.24477	339.395	0.00526915
cg10285453	0.078514	68.0257	0.00526915
cg10233151	0.23844	339.366	0.00526956
cg01680782	0.207018	119.574	0.00526974
cg03955683	-0.415804	119.57	0.00526993
cg23611672	0.45933	339.337	0.00526999
cg11017318	0.0355061	68.0177	0.00527008
cg16416939	0.178328	119.568	0.00527008
cg21481637	0.294485	119.563	0.00527035
cg06387851	0.0823498	119.56	0.00527049
cg08789933	0.0326848	68.0141	0.00527051
cg11104667	-0.109374	339.294	0.00527061
cg27266972	-0.258434	119.555	0.00527074
cg16653441	-0.371329	119.555	0.00527078
cg07450210	0.315475	119.536	0.00527179
cg18655534	-0.219379	119.531	0.00527208
cg08440934	0.432176	339.188	0.00527213
cg01111520	0.171466	119.529	0.00527221
cg17206555	0.421476	119.519	0.00527271
cg26506680	-0.0992251	339.139	0.00527284
cg18030133	-0.138244	339.124	0.00527306
cg04105737	-0.263084	119.507	0.00527339
cg25076325	-0.29981	119.499	0.00527382
cg01475204	-0.273806	119.497	0.00527393
cg11847956	0.267478	67.9837	0.00527407
cg22925888	0.175807	67.9832	0.00527413
cg23009865	0.0714663	119.483	0.0052747
cg12798845	0.165498	119.475	0.00527512
cg24217729	0.215711	338.981	0.00527513
cg26713012	0.0989027	119.474	0.00527518
cg06591809	0.210065	119.468	0.00527549
cg09415955	0.0976278	338.952	0.00527555
cg25493658	-0.183182	119.467	0.00527556
cg24892963	0.0896923	338.937	0.00527576
cg10348193	0.124944	119.463	0.00527579
cg06735683	-0.0835541	67.9681	0.00527589
cg11934257	-0.220971	119.443	0.00527689
cg22924796	0.254808	338.849	0.00527703
cg23410926	-0.109359	338.8	0.00527775
cg05147578	0.363988	67.9519	0.00527779
cg08895590	-0.0723847	119.424	0.00527792
cg20019673	-0.358702	119.418	0.00527826
cg14270494	0.440172	119.415	0.00527842
cg22329888	0.172067	338.753	0.00527843
cg02028751	0.39125	338.738	0.00527864
cg06847600	0.0993438	338.735	0.00527869
cg25092372	0.178736	338.714	0.00527899
cg07538039	-0.106897	119.401	0.00527917
cg09546720	0.15853	67.9395	0.00527925
cg00807237	-0.0763147	119.397	0.00527937
cg21926883	-0.091028	119.394	0.00527954
cg18435000	-0.261223	67.9367	0.00527958
cg10477471	0.221329	67.936	0.00527966
cg24814540	-0.101421	338.65	0.00527992
cg00519482	-0.054665	119.378	0.00528043
cg24561412	-0.139045	119.377	0.00528048
cg03312170	-0.0660348	119.375	0.00528057
cg24833994	-0.20624	338.583	0.00528089
cg07972632	0.246171	119.357	0.00528159
cg13895765	-0.464298	119.348	0.00528207
cg17927333	0.17288	338.491	0.00528223
cg09117973	0.342128	338.464	0.00528261
cg00409816	0.107227	119.335	0.00528279
cg10084187	0.192035	338.449	0.00528283
cg22333441	-0.0447378	119.328	0.00528315
cg00357578	0.312192	67.9057	0.00528323
cg03895159	-0.0620148	67.9051	0.00528329
cg20643936	0.237499	67.905	0.00528331
cg15777599	0.170561	119.325	0.00528334
cg05082205	-0.0678599	67.9025	0.0052836
cg11818149	-0.0856209	119.306	0.00528438
cg23585450	-0.198232	119.305	0.00528441
cg17559349	0.104364	338.338	0.00528444
cg03724721	0.0995526	338.324	0.00528464
cg15579816	0.17388	338.322	0.00528468
cg02955114	0.180278	338.28	0.00528528
cg24434938	0.132022	338.275	0.00528536
cg15297963	-0.128907	338.255	0.00528564
cg00932510	-0.129091	338.247	0.00528576
cg19796330	0.29073	338.229	0.00528603
cg26253229	-0.0650029	119.269	0.00528638
cg02850812	-0.0294071	67.8684	0.0052876
cg26519740	0.134693	338.119	0.00528762
cg07892915	0.143288	67.8683	0.00528762
cg21997465	0.175313	119.239	0.00528802
cg09324752	0.249095	119.238	0.00528807
cg16133500	0.186141	67.8633	0.0052882
cg05698282	0.109897	338.07	0.00528833
cg16525573	0.15081	338.069	0.00528835
cg08721621	0.107603	338.063	0.00528844
cg22588850	0.0517139	119.23	0.00528851
cg02073839	-0.0949364	338.038	0.0052888
cg19191500	-0.0328712	67.8574	0.0052889
cg26740644	-0.117955	119.222	0.00528899
cg01949133	-0.171417	119.219	0.00528914
cg26014185	0.521703	119.214	0.00528939
cg00969731	-0.100478	337.995	0.00528942
cg14430141	0.304957	119.213	0.00528946
cg10177799	0.121433	119.206	0.00528986
cg15418134	0.0969474	337.962	0.00528991
cg01349429	0.259868	67.8477	0.00529004
cg10513709	-0.13471	337.948	0.00529011
cg19522467	0.114146	119.201	0.00529012
cg12657416	-0.125404	119.199	0.00529021
cg04422256	0.379909	119.199	0.00529022
cg02264935	0.214317	119.193	0.00529054
cg01033871	0.132209	119.193	0.00529057
cg20425862	-0.0814058	119.175	0.00529154
cg13749477	0.370335	337.844	0.00529162
cg08428878	0.213493	67.8337	0.0052917
cg13775991	0.404854	119.168	0.00529191
cg07772324	-0.153792	119.156	0.0052926
cg24775323	0.163118	119.155	0.00529264
cg02210264	0.106324	337.747	0.00529303
cg18746224	-0.070168	119.145	0.00529317
cg01646610	0.238478	337.734	0.00529322
cg23760254	0.11123	337.728	0.00529331
cg05390496	0.0941084	337.727	0.00529332
cg12598950	0.175301	337.723	0.00529338
cg07857399	0.293251	67.8163	0.00529375
cg23286972	-0.116483	119.133	0.00529382
cg15187790	-0.0490234	67.8116	0.0052943
cg07821690	-0.259459	67.8096	0.00529454
cg26664634	-0.0584134	119.12	0.00529457
cg11038829	-0.319357	119.119	0.00529463
cg06571407	0.0974045	337.619	0.0052949
cg00314922	0.104472	337.588	0.00529535
cg12737660	-0.10758	337.561	0.00529574
cg08359236	0.446101	67.7993	0.00529575
cg16158103	0.556349	119.095	0.00529596
cg12224131	0.324376	337.528	0.00529622
cg17830011	-0.305173	119.086	0.00529642
cg14536682	0.167774	67.7916	0.00529666
cg17717930	0.458361	67.7904	0.0052968
cg01298290	0.145794	337.45	0.00529736
cg00258203	0.108818	119.065	0.00529758
cg23952686	-0.0446851	119.064	0.00529766
cg14117541	-0.0433328	119.055	0.00529814
cg03690334	0.29379	337.396	0.00529815
cg17161650	0.269306	119.054	0.00529819
cg16972885	0.0901761	337.388	0.00529826
cg11765749	-0.168444	119.05	0.00529842
cg26927592	0.281945	67.7748	0.00529864
cg07438751	0.32834	337.357	0.00529872
cg00510859	-0.175189	119.042	0.00529883
cg25017620	-0.383631	119.035	0.00529921
cg08968863	0.068157	119.032	0.0052994
cg25759507	0.0455423	119.032	0.00529942
cg20699141	-0.386585	337.308	0.00529944
cg26401166	0.137403	337.299	0.00529956
cg20408276	0.0458664	119.021	0.0053
cg13452402	0.192287	119.019	0.00530009
cg07501095	0.273207	67.7603	0.00530035
cg27278227	-0.151278	337.226	0.00530063
cg02588107	0.256186	337.22	0.00530072
cg26622772	0.442474	119.006	0.00530084
cg07692456	-0.178272	337.181	0.00530129
cg06860724	-0.1804	67.7504	0.00530153
cg13495455	-0.158811	67.7425	0.00530246
cg09143007	0.17401	337.098	0.0053025
cg15784886	-0.17039	67.7407	0.00530267
cg14470647	-0.0967569	337.084	0.0053027
cg25804447	0.114727	67.7386	0.00530292
cg19957509	0.109714	337.051	0.00530319
cg26418770	0.456892	118.959	0.00530342
cg14952802	-0.171519	67.734	0.00530346
cg01192831	0.235279	337.029	0.00530351
cg27050343	0.10339	337.006	0.00530385
cg17425265	0.237708	67.7279	0.00530418
cg14504497	0.304545	67.7274	0.00530425
cg11437784	-0.0458815	118.941	0.00530441
cg16867466	-0.279143	67.7211	0.005305
cg17104959	0.377173	336.926	0.00530502
cg09131317	0.195956	118.926	0.00530521
cg11756973	0.313208	336.908	0.00530529
cg25889661	0.229983	118.921	0.00530551
cg08707617	0.188812	67.7156	0.00530565
cg01391680	-0.063617	118.915	0.00530586
cg16277040	0.123378	336.863	0.00530593
cg22251048	0.131023	67.7117	0.0053061
cg06062940	0.204357	336.809	0.00530673
cg11146236	0.0618663	118.898	0.00530678
cg22940953	-0.136005	336.788	0.00530703
cg23975887	-0.360409	67.7014	0.00530732
cg14510831	-0.443051	118.886	0.00530742
cg07111834	-0.0843666	118.883	0.00530762
cg11409350	0.139333	118.872	0.00530819
cg12221623	0.226802	118.868	0.00530841
cg10946917	-0.246067	336.693	0.00530842
cg18904194	0.160234	67.6915	0.00530849
cg17266153	-0.137591	336.666	0.00530882
cg16202096	0.192101	67.6878	0.00530893
cg26679428	0.111	118.857	0.00530907
cg11345693	0.136563	336.625	0.00530943
cg12179826	-0.096099	336.616	0.00530955
cg22347732	0.170464	118.846	0.00530967
cg03603593	-0.210805	336.577	0.00531013
cg21376204	0.219163	336.573	0.00531019
cg10314439	0.397238	336.561	0.00531037
cg21643298	0.276491	118.833	0.00531037
cg02455203	-0.303574	118.831	0.00531047
cg16360310	0.127917	336.522	0.00531094
cg24325790	0.348609	336.517	0.005311
cg25485376	0.208917	118.819	0.00531111
cg03084648	0.110002	118.811	0.00531161
cg15770607	-0.319113	118.81	0.00531161
cg07920930	-0.16271	67.6642	0.00531173
cg15000222	0.112833	118.808	0.00531177
cg13435795	0.268702	118.804	0.00531197
cg12003321	0.426723	118.796	0.00531239
cg04292938	0.0900343	336.42	0.00531242
cg00849282	0.339872	336.407	0.00531262
cg07703370	-0.370683	118.792	0.00531264
cg03552804	-0.142139	118.791	0.00531269
cg08135460	-0.0890501	118.779	0.00531333
cg08908381	0.132607	336.341	0.00531359
cg16977383	0.193728	336.331	0.00531374
cg08654023	0.14079	67.6461	0.00531388
cg09418267	0.0898416	336.308	0.00531408
cg17713399	-0.139903	118.765	0.00531411
cg01860124	-0.294131	336.298	0.00531422
cg18235569	0.205601	67.6423	0.00531433
cg18862502	-0.420642	118.758	0.0053145
cg01987353	-0.210657	118.758	0.00531452
cg13989087	-0.125944	118.757	0.00531455
cg02075713	-0.245745	118.75	0.00531494
cg13002189	-0.11191	336.239	0.00531509
cg14471458	0.135736	336.227	0.00531527
cg13618787	-0.135956	336.217	0.00531542
cg02927821	-0.375274	118.74	0.00531551
cg00690809	-0.18341	67.6315	0.00531561
cg22825220	-0.437373	118.735	0.00531577
cg12526520	0.0587833	118.732	0.00531595
cg17503389	0.229165	118.727	0.00531624
cg25611570	-0.228045	336.138	0.00531657
cg08314624	0.318444	118.716	0.00531682
cg22086536	0.17779	336.097	0.00531717
cg27617724	0.213143	67.6177	0.00531724
cg14835746	-0.0605538	118.709	0.00531724
cg19921085	0.110246	336.09	0.00531727
cg03399783	0.209331	118.703	0.00531757
cg26767198	0.176007	67.6148	0.00531759
cg26997923	0.225395	336.065	0.00531765
cg08507802	-0.0617243	118.699	0.00531777
cg21052656	0.130721	118.697	0.00531789
cg12763614	0.176483	118.697	0.00531791
cg07622222	0.311968	336.044	0.00531795
cg14021192	0.243869	118.69	0.00531826
cg22167353	0.175843	336.022	0.00531827
cg24581311	-0.279835	118.686	0.00531847
cg21842049	-0.311446	118.672	0.00531926
cg13229360	0.114249	335.947	0.00531938
cg22007096	-0.378361	118.667	0.00531955
cg21164596	-0.107078	335.902	0.00532005
cg09626160	-0.167038	335.889	0.00532023
cg19510942	0.253419	335.861	0.00532065
cg14119558	0.289639	335.855	0.00532074
cg06874947	-0.146872	67.5883	0.00532074
cg23726512	-0.61253	67.5873	0.00532086
cg08530317	0.0827875	118.642	0.00532092
cg27626294	0.293753	335.843	0.00532092
cg22069441	-0.14427	67.5867	0.00532092
cg06751408	-0.266439	118.639	0.00532111
cg21559001	0.346473	67.585	0.00532113
cg20277253	-0.27951	67.5843	0.00532121
cg20320946	0.136551	118.636	0.00532126
cg26552477	-0.164832	118.629	0.00532167
cg03583318	0.217527	335.787	0.00532174
cg22702334	0.109187	118.622	0.00532203
cg22114568	-0.0890342	335.763	0.00532209
cg13071508	-0.174869	118.619	0.00532219
cg08392051	-0.115216	118.617	0.0053223
cg02205739	0.266392	67.5742	0.00532242
cg01353410	-0.308257	118.613	0.00532251
cg13687570	0.13015	118.613	0.00532253
cg19702880	-0.188685	118.613	0.00532256
cg15658907	0.329957	335.726	0.00532263
cg14751669	-0.129622	67.5717	0.00532271
cg07844659	0.134252	118.607	0.00532289
cg00279529	0.112791	335.704	0.00532296
cg24158129	0.401223	67.5693	0.005323
cg25340735	0.104428	118.599	0.00532333
cg00105116	0.267036	335.676	0.00532337
cg11805489	0.0396017	67.5609	0.005324
cg13555464	0.468412	67.5585	0.00532428
cg10503213	-0.141853	335.581	0.00532478
cg14142253	-0.148449	335.553	0.00532519
cg03308240	0.126459	118.564	0.00532524
cg04934239	-0.307786	118.562	0.00532539
cg00864768	0.119952	67.5484	0.00532549
cg16821528	-0.114171	335.492	0.00532608
cg25438876	0.257234	67.5429	0.00532614
cg17426923	-0.108486	118.548	0.00532617
cg16460816	0.106582	118.546	0.00532623
cg21620107	0.4259	67.5406	0.00532641
cg18129296	-0.160893	67.5383	0.00532669
cg21908996	0.126311	335.449	0.00532672
cg13276859	-0.0422462	118.532	0.00532704
cg14399060	0.126189	335.424	0.00532709
cg04259845	-0.0627793	67.5349	0.0053271
cg17360854	0.315986	335.414	0.00532724
cg24193635	0.237379	118.527	0.00532729
cg02611618	-0.0633379	118.526	0.00532734
cg14356760	0.161118	335.406	0.00532735
cg08017453	-0.190431	335.399	0.00532746
cg25212025	0.0444443	118.52	0.00532768
cg20237595	0.318112	118.512	0.00532813
cg05466385	-0.0901037	335.352	0.00532815
cg09735465	-0.311552	335.342	0.0053283
cg04569594	0.29115	118.505	0.00532852
cg20985479	-0.107612	335.32	0.00532862
cg16231954	-0.112342	67.5213	0.00532871
cg23044884	-0.0948074	335.305	0.00532884
cg10255334	-0.160681	335.305	0.00532885
cg06544061	0.227425	335.296	0.00532898
cg22853638	0.173259	118.492	0.00532926
cg04382878	0.126524	118.491	0.00532931
cg20388256	0.206032	118.488	0.00532946
cg09400104	-0.148328	118.487	0.00532952
cg03208936	-0.104436	118.487	0.00532954
cg17022577	0.282852	118.485	0.00532962
cg07349217	-0.137855	335.237	0.00532986
cg04102384	-0.119497	335.22	0.0053301
cg14985591	0.284162	335.204	0.00533033
cg19819715	0.293761	335.172	0.00533081
cg23724557	0.240551	118.462	0.00533093
cg03481158	-0.102934	335.147	0.00533118
cg20510552	0.184651	335.145	0.00533121
cg27523780	-0.138399	118.445	0.00533185
cg03776372	0.132245	335.093	0.00533198
cg05234035	-0.0649736	67.492	0.00533221
cg18736168	0.124015	118.417	0.00533342
cg04819846	0.327498	334.98	0.00533366
cg23022408	-0.113977	334.969	0.00533381
cg09009983	0.0646202	118.405	0.00533407
cg21147708	0.144116	67.476	0.00533412
cg19815753	0.121036	334.946	0.00533415
cg17663328	0.102751	334.936	0.0053343
cg25551117	0.168102	334.931	0.00533438
cg13802981	-0.294464	67.4736	0.0053344
cg19544307	-0.748241	334.927	0.00533443
cg16315740	-0.172282	118.398	0.00533449
cg07496173	-0.238656	118.395	0.00533467
cg16000504	-0.528991	118.374	0.00533584
cg24699021	0.328088	118.365	0.00533631
cg09854852	-0.10079	334.778	0.00533664
cg18708991	0.257612	67.4521	0.00533698
cg23527334	0.0874466	67.4516	0.00533703
cg13973727	-0.106585	334.735	0.00533728
cg12127048	-0.101202	334.715	0.00533758
cg21917051	0.172098	67.4467	0.00533762
cg12059280	0.375533	118.341	0.00533766
cg12205929	0.209448	118.336	0.00533796
cg25123266	0.177031	334.688	0.00533798
cg15056304	0.279411	118.335	0.00533798
cg24269840	0.166616	334.68	0.0053381
cg12794526	0.311914	67.441	0.0053383
cg23493659	-0.246103	67.4392	0.00533851
cg05740243	0.209403	67.4376	0.00533871
cg08994526	0.0457494	118.314	0.00533918
cg10337668	-0.0651819	118.31	0.00533939
cg13934941	0.192661	334.589	0.00533944
cg01900836	0.221247	67.4289	0.00533975
cg21537109	-0.153544	334.567	0.00533977
cg00190941	0.141069	334.559	0.00533989
cg17884903	-0.20246	118.299	0.00534003
cg15353597	-0.325282	118.298	0.00534006
cg00014848	0.232618	118.295	0.0053402
cg21467100	-0.256666	334.532	0.00534029
cg27083553	-0.370778	67.4242	0.0053403
cg22276800	-0.19902	67.4209	0.0053407
cg23724117	-0.0599732	67.4203	0.00534077
cg22836546	-0.0975813	334.464	0.00534129
cg01027957	0.193645	334.444	0.00534159
cg07244076	0.0616166	118.263	0.00534203
cg02578577	0.0640876	67.4094	0.00534208
cg18674456	0.14353	334.41	0.0053421
cg20645969	0.39735	67.4092	0.00534211
cg16008979	0.103944	118.26	0.00534219
cg24640610	-0.649451	67.408	0.00534225
cg11968118	-0.247939	118.255	0.00534247
cg22753260	0.214819	67.4023	0.00534293
cg04843660	-0.0725146	118.238	0.00534342
cg06127256	0.540141	67.3981	0.00534343
cg08131121	-0.0910558	334.299	0.00534374
cg09047188	-0.326196	334.274	0.00534412
cg09441331	0.393906	118.217	0.0053446
cg08489478	0.0925664	334.202	0.00534518
cg20823132	-0.394465	334.202	0.00534519
cg13369137	-0.105372	334.197	0.00534526
cg02284273	0.277941	334.196	0.00534527
cg12554051	0.0484899	118.204	0.00534531
cg03293736	-0.476377	118.199	0.00534559
cg06790450	-0.121485	334.157	0.00534586
cg16298091	0.137158	67.3778	0.00534587
cg13863103	-0.201251	67.3773	0.00534592
cg04299936	-0.250482	118.187	0.00534626
cg10767045	-0.176913	118.184	0.00534642
cg17003248	0.352317	334.118	0.00534644
cg19954286	0.153596	118.183	0.00534645
cg14910534	0.144871	334.104	0.00534665
cg01408989	-0.116653	118.179	0.00534669
cg17037497	0.368432	118.176	0.00534686
cg04611717	0.103498	118.174	0.00534698
cg08230055	0.126238	118.172	0.00534708
cg22162312	-0.175816	334.067	0.00534719
cg17355512	0.526753	118.168	0.00534731
cg02605996	0.134577	118.167	0.00534735
cg15799038	-0.119392	334.029	0.00534776
cg10651981	-0.274467	67.3584	0.00534818
cg21424557	0.130914	333.993	0.00534829
cg04021197	-0.173034	67.3557	0.00534851
cg11322109	-0.143873	118.146	0.00534856
cg10140114	-0.347813	333.966	0.00534869
cg22405653	-0.0961013	118.142	0.00534876
cg22738219	0.814081	118.142	0.00534876
cg26753299	-0.0494768	118.137	0.00534906
cg04148945	-0.192953	333.928	0.00534926
cg01177361	0.260749	333.924	0.00534932
cg02176078	-0.206269	67.3468	0.00534958
cg07912337	-0.184681	67.3452	0.00534977
cg11867651	-0.0798344	118.12	0.00534998
cg25116615	0.435942	67.3401	0.00535038
cg13869704	0.181821	333.846	0.00535048
cg19720460	0.254331	118.103	0.00535093
cg16969752	-0.160391	67.3333	0.0053512
cg03261155	0.0446897	118.095	0.0053514
cg07707379	-0.0493613	67.3315	0.00535142
cg22931888	0.0858875	118.094	0.00535144
cg25401220	0.0533551	118.093	0.00535148
cg26782915	0.126234	333.766	0.00535168
cg07325246	0.23453	67.3286	0.00535176
cg18394881	0.116608	67.328	0.00535183
cg17763485	-0.0893307	333.752	0.00535188
cg03366792	0.312614	118.085	0.00535194
cg06998262	0.137316	333.743	0.00535201
cg13217374	0.33233	118.083	0.00535205
cg07718324	-0.220612	67.3175	0.0053531
cg18132596	0.197136	118.061	0.00535328
cg09508016	-0.102063	333.656	0.00535331
cg04861380	0.22413	67.3151	0.00535338
cg13915128	-0.290766	67.315	0.00535339
cg09706122	-0.0631405	118.055	0.00535367
cg13624150	-0.150064	333.619	0.00535386
cg24708097	0.30151	67.3108	0.0053539
cg23193870	-0.403729	67.308	0.00535424
cg00457720	0.127858	118.043	0.00535431
cg26993430	-0.437101	67.3067	0.00535439
cg07236536	-0.411446	118.04	0.00535449
cg06473615	-0.215231	333.555	0.00535482
cg20355381	0.222533	118.033	0.00535487
cg09862711	-0.0939497	333.549	0.00535491
cg21757338	-0.295427	333.529	0.0053552
cg02931208	0.0906564	333.501	0.00535562
cg17260145	0.136292	333.476	0.005356
cg18957751	0.230322	333.47	0.00535609
cg20810954	-0.14547	118.011	0.00535612
cg19894253	0.199995	118.009	0.00535622
cg15953767	-0.151331	118.006	0.0053564
cg01741056	0.134132	67.2896	0.00535644
cg16991868	0.285198	118.001	0.00535668
cg11886777	-0.156204	67.2873	0.00535673
cg18509466	0.106866	117.994	0.00535706
cg14551186	-0.0959846	333.376	0.0053575
cg20480723	-0.287598	333.353	0.00535783
cg25548624	0.152598	67.278	0.00535784
cg07622096	0.335364	67.2779	0.00535785
cg00699361	0.085507	67.2766	0.00535801
cg10925265	-0.102247	333.327	0.00535823
cg11274428	-0.0872302	67.2742	0.0053583
cg01877937	-0.19877	117.962	0.00535883
cg04772259	-0.33543	67.2648	0.00535943
cg06518838	-0.186482	117.951	0.00535947
cg01519683	0.17582	117.95	0.00535953
cg09884389	-0.116911	333.219	0.00535983
cg17449254	0.151124	333.202	0.00536009
cg15593422	-0.296803	67.2584	0.0053602
cg05471096	0.24091	117.937	0.00536026
cg25598860	0.114281	333.176	0.00536049
cg04257392	0.246159	67.2555	0.00536055
cg00024740	0.187817	333.153	0.00536083
cg25193525	-0.330996	117.921	0.00536118
cg12671202	0.201216	67.2497	0.00536124
cg10955669	0.069249	117.919	0.00536126
cg27655168	-0.408019	67.2473	0.00536154
cg17263723	-0.367153	333.082	0.00536188
cg09575114	0.169481	117.907	0.00536192
cg04044484	0.421807	67.2436	0.00536198
cg19738767	0.119542	333.074	0.00536201
cg17660026	-0.0655319	67.2404	0.00536236
cg23279176	0.23206	117.899	0.00536238
cg12426977	0.233888	333.018	0.00536285
cg04185447	0.17703	117.884	0.00536325
cg21894919	0.177967	332.976	0.00536347
cg11425517	-0.0568795	117.872	0.00536392
cg21021614	-0.25571	117.872	0.00536392
cg14331720	-0.291637	117.861	0.00536454
cg03683132	-0.140285	117.858	0.00536468
cg13083201	-0.0728341	117.855	0.00536486
cg27554648	-0.0944781	332.864	0.00536514
cg26948823	0.233529	117.85	0.00536517
cg15480137	-0.0590323	67.2157	0.00536535
cg20320200	-0.282345	67.2153	0.00536539
cg04998212	-0.21778	67.2135	0.0053656
cg11248828	-0.381941	332.826	0.00536572
cg10378054	-0.0804946	117.824	0.0053666
cg21833459	0.350951	67.2017	0.00536702
cg14046558	-0.0908941	332.729	0.00536718
cg02428556	-0.102625	332.709	0.00536748
cg00823480	0.164961	332.672	0.00536803
cg11659663	-0.0473298	117.798	0.00536808
cg25522547	-0.0899051	332.654	0.00536829
cg11943449	0.139757	117.794	0.00536832
cg03926983	0.0667923	67.1908	0.00536835
cg01374783	0.0987869	117.792	0.0053684
cg00356425	0.223052	117.791	0.00536844
cg26553128	0.204781	332.635	0.00536858
cg08136221	0.17184	117.788	0.00536864
cg26388351	-0.327535	67.1791	0.00536975
cg23227726	0.263121	117.764	0.00537001
cg14374829	0.313926	332.508	0.00537049
cg23471770	-0.168926	117.752	0.00537065
cg09059077	0.196862	332.479	0.00537092
cg11608958	0.191603	332.463	0.00537116
cg18842784	-0.233417	67.1673	0.00537117
cg11367354	0.426826	117.739	0.00537138
cg20105448	-0.290818	117.739	0.0053714
cg18650219	0.488135	332.41	0.00537196
cg08512167	0.451513	117.727	0.00537208
cg14328676	-0.0531762	67.1596	0.0053721
cg21371645	-0.0906001	117.723	0.0053723
cg26695618	-0.0439694	117.703	0.00537342
cg10937743	-0.400916	332.294	0.0053737
cg05688136	-0.636775	332.264	0.00537416
cg20691168	-0.0911379	332.262	0.00537418
cg07812459	0.08921	67.1407	0.00537439
cg02169279	-0.0932055	67.1402	0.00537445
cg16778156	-0.0501508	67.133	0.00537532
cg24869336	-0.148179	117.669	0.00537535
cg21059543	-0.270684	117.661	0.00537579
cg04114351	0.0830639	117.653	0.00537623
cg23814699	0.411104	117.653	0.00537624
cg08941223	0.146083	117.653	0.00537627
cg20293079	0.120465	332.095	0.00537669
cg00406461	0.224056	332.056	0.00537728
cg05921384	-0.267601	117.633	0.0053774
cg04251828	0.103042	332.038	0.00537756
cg14621350	-0.0963433	67.1099	0.00537812
cg01611563	0.124975	332	0.00537813
cg13542042	-0.170119	117.619	0.00537817
cg04134015	-0.302912	117.615	0.00537837
cg06244002	0.375549	117.61	0.00537867
cg26328502	0.0658072	117.608	0.00537881
cg19657140	0.127974	331.953	0.00537884
cg05182265	0.11648	67.1023	0.00537904
cg00264441	0.255039	117.602	0.00537914
cg03080408	0.13937	67.1014	0.00537915
cg17267805	0.374225	117.593	0.00537962
cg04128798	0.186041	117.589	0.00537984
cg19401752	-0.0634846	117.585	0.00538007
cg14366095	-0.0969644	117.584	0.00538014
cg17574930	-0.0766384	67.0911	0.00538039
cg23477348	0.0943417	117.576	0.00538058
cg03773882	0.37388	331.821	0.00538082
cg03525643	0.133086	331.779	0.00538146
cg09603684	0.219223	67.081	0.00538161
cg07951978	0.123731	331.763	0.00538169
cg12546260	0.103198	117.552	0.00538194
cg02292574	0.346427	117.552	0.00538196
cg17455297	0.454073	331.742	0.00538201
cg13968079	-0.354164	117.548	0.00538221
cg19912160	-0.169706	331.721	0.00538233
cg20434152	-0.0896283	331.709	0.00538251
cg23527183	-0.0835379	117.537	0.00538283
cg12943322	0.283543	117.532	0.00538307
cg15989013	-0.200857	331.653	0.00538335
cg12029528	-0.117835	331.65	0.0053834
cg21450618	-0.102043	331.648	0.00538343
cg11170610	0.186119	117.521	0.00538372
cg11022710	0.415975	331.623	0.0053838
cg06463685	-0.119633	117.517	0.00538394
cg23682322	0.362139	67.0611	0.00538403
cg02972988	0.190989	331.593	0.00538425
cg02705708	-0.18139	117.51	0.00538435
cg07723498	-0.4948	67.058	0.0053844
cg16489125	0.0933303	117.505	0.00538461
cg20847962	-0.137118	331.558	0.00538479
cg04947907	0.472144	67.0545	0.00538482
cg07183880	-0.0929456	331.555	0.00538483
cg14639293	0.129232	117.499	0.00538495
cg14228484	0.506913	67.0526	0.00538505
cg01000602	0.407896	67.0495	0.00538543
cg26100455	0.152249	117.485	0.00538576
cg01570143	0.137242	117.479	0.00538607
cg15939373	0.279096	117.465	0.00538688
cg13156144	0.110805	331.418	0.0053869
cg12993848	-0.249838	117.458	0.0053873
cg14397820	-0.245371	331.389	0.00538734
cg05138957	-0.0703367	117.454	0.00538752
cg10523193	0.12699	117.45	0.00538776
cg04023162	0.246612	331.264	0.00538922
cg12956383	0.30105	331.248	0.00538947
cg16282967	0.107091	331.236	0.00538964
cg04526386	0.0851811	67.0109	0.00539012
cg03308831	0.0600777	67.0065	0.00539065
cg15503728	-0.162764	67.0017	0.00539123
cg10272922	0.117033	331.108	0.00539158
cg14199144	-0.190179	331.088	0.00539189
cg19528790	0.12223	117.375	0.00539196
cg01711276	-0.15323	331.075	0.00539208
cg00915507	0.168874	331.073	0.00539212
cg25553791	0.0909056	331.035	0.00539268
cg18356847	0.205423	331.024	0.00539285
cg13854012	0.276417	331.015	0.00539299
cg23332955	0.148736	66.9847	0.0053933
cg23490300	-0.50957	117.35	0.00539338
cg19974131	0.256324	66.9817	0.00539367
cg06603851	-0.0539827	117.344	0.00539373
cg27130359	0.231141	66.9786	0.00539404
cg21855910	0.148661	117.336	0.00539418
cg04465264	0.132088	330.922	0.0053944
cg25989783	0.135438	330.902	0.00539471
cg17267822	0.0939722	330.892	0.00539485
cg15842208	0.0975277	330.876	0.0053951
cg16336227	0.379927	66.9674	0.00539541
cg08371951	-0.181012	330.845	0.00539557
cg24114314	-0.272273	117.306	0.00539589
cg15738622	-0.0519887	117.304	0.00539603
cg17843101	-0.115935	117.302	0.00539611
cg21756147	-0.247557	330.804	0.00539619
cg03484996	-0.0963636	330.801	0.00539623
cg16401529	-0.243767	330.786	0.00539647
cg26764965	0.291033	330.776	0.00539661
cg08094571	-0.173615	66.953	0.00539715
cg03809583	-0.2161	117.279	0.00539741
cg23509155	0.116762	117.279	0.00539745
cg09750775	0.0478144	117.279	0.00539745
cg10156587	0.482669	117.277	0.00539754
cg14916175	0.365485	330.695	0.00539784
cg09478095	0.380479	117.266	0.00539817
cg02411895	0.130081	330.67	0.00539821
cg10359304	-0.0699147	117.265	0.00539825
cg20070038	-0.15326	66.9405	0.00539867
cg07281647	0.142066	66.9398	0.00539876
cg02730396	-0.127078	330.633	0.00539878
cg11803843	0.295095	66.9394	0.00539881
cg06963664	0.322368	117.254	0.00539886
cg04592969	0.129658	330.617	0.00539902
cg26009801	-0.0916318	330.613	0.00539909
cg13624602	-0.0704013	117.24	0.00539965
cg14495018	-0.304497	330.547	0.00540009
cg20064008	0.099987	330.544	0.00540013
cg08881762	0.228246	330.531	0.00540032
cg13982721	0.185284	330.524	0.00540043
cg13162577	0.146565	66.924	0.00540068
cg17331255	0.135274	117.221	0.00540074
cg08534147	0.0975653	330.501	0.00540079
cg26784165	0.258709	117.215	0.00540107
cg19432688	0.578634	117.204	0.0054017
cg11553665	0.154993	330.418	0.00540204
cg09659000	0.433024	330.414	0.00540211
cg08596837	0.19836	117.195	0.00540224
cg25279294	-0.343839	330.4	0.00540231
cg27512272	0.299133	330.378	0.00540266
cg24276672	0.128759	66.9067	0.0054028
cg24274665	-0.0565745	117.177	0.00540325
cg07158378	-0.596555	66.9019	0.00540338
cg21390801	-0.17972	330.308	0.00540372
cg01766065	-0.450085	66.8982	0.00540383
cg08630923	-0.141862	330.296	0.0054039
cg22255435	-0.273604	117.165	0.00540392
cg08435726	-0.358009	117.165	0.00540395
cg00804995	-0.139568	117.161	0.00540415
cg05163057	0.0925348	117.16	0.00540419
cg03580305	-0.17691	117.156	0.00540443
cg21418707	-0.0634571	117.152	0.00540466
cg00340161	0.173422	330.218	0.00540509
cg10359929	0.568546	117.145	0.00540509
cg04504624	-0.20881	117.132	0.0054058
cg19026124	-0.0926743	117.131	0.00540584
cg25541528	-0.111844	66.8795	0.00540611
cg12785694	-0.0991996	330.14	0.00540627
cg03671396	-0.190747	330.134	0.00540636
cg27476481	0.0746316	117.122	0.0054064
cg06021832	0.229206	66.8728	0.00540693
cg18674267	0.254512	117.111	0.00540702
cg16060651	0.122678	330.085	0.00540711
cg11933211	0.368736	117.107	0.00540724
cg04211238	-0.368868	330.073	0.0054073
cg27106713	0.0892672	330.056	0.00540756
cg25945180	-0.0692318	117.1	0.0054076
cg12662007	-0.0500222	117.096	0.00540787
cg02147952	0.105116	330.024	0.00540804
cg18278184	-0.0663038	117.092	0.0054081
cg07686693	-0.199695	66.8596	0.00540853
cg09535707	0.416189	117.08	0.00540874
cg14214023	0.376209	117.076	0.00540899
cg26896771	0.592919	117.073	0.00540915
cg02580923	-0.0893168	329.944	0.00540925
cg20053465	-0.471411	66.8533	0.00540931
cg03716313	0.0948888	117.07	0.00540933
cg17169998	-0.366821	329.915	0.0054097
cg12118239	0.128303	329.91	0.00540977
cg19093260	0.155875	329.902	0.0054099
cg14551944	0.200953	329.883	0.00541019
cg21935516	-0.192955	117.055	0.0054102
cg00917181	0.112614	329.88	0.00541023
cg24876404	0.209597	329.874	0.00541032
cg00421846	0.335238	117.05	0.00541048
cg02703908	0.26709	329.853	0.00541065
cg23466013	0.135873	66.8419	0.0054107
cg10184740	0.249229	66.8392	0.00541103
cg19750992	0.208799	117.033	0.00541144
cg07510333	0.113283	329.782	0.00541173
cg11227106	0.080702	66.8317	0.00541195
cg16886756	-0.0842934	117.016	0.00541241
cg05977021	-0.198751	329.735	0.00541244
cg02625727	0.132485	329.732	0.00541248
cg08496664	-0.0891585	329.727	0.00541256
cg00767222	0.359075	117.006	0.00541301
cg24759357	0.109056	329.694	0.00541307
cg01414858	-0.217505	329.687	0.00541317
cg17509039	-0.0671665	66.818	0.00541362
cg20474507	-0.499833	66.8177	0.00541365
cg15639457	0.387807	116.989	0.00541397
cg25811273	-0.103956	329.623	0.00541415
cg05458220	-0.422066	329.618	0.00541423
cg24126784	0.185405	116.981	0.00541443
cg27468226	0.261491	66.8104	0.00541455
cg01349792	0.25475	329.565	0.00541503
cg13676296	0.0474831	66.8057	0.00541513
cg01909681	0.121126	329.554	0.00541521
cg03602119	-0.0868971	66.801	0.0054157
cg05677446	-0.0919912	329.517	0.00541578
cg18941337	0.0824392	116.957	0.00541579
cg21429410	-0.184385	66.7998	0.00541585
cg22785784	-0.095309	329.51	0.00541587
cg03432919	0.173145	329.503	0.00541599
cg26786800	0.162487	66.7947	0.00541648
cg13369471	-0.104494	66.7936	0.00541661
cg01076059	0.265319	329.456	0.0054167
cg23343972	0.156054	329.436	0.00541702
cg07330997	0.17315	116.928	0.00541747
cg01384593	-0.219314	116.923	0.00541776
cg27520763	-0.282768	66.7813	0.00541811
cg14464563	0.18437	329.357	0.00541822
cg04065108	0.408981	116.914	0.00541827
cg25568716	-0.0501592	116.914	0.00541827
cg23033158	-0.108068	329.35	0.00541833
cg05371663	0.157759	116.91	0.00541847
cg17078471	-0.255863	329.322	0.00541875
cg12646804	0.315565	116.903	0.00541891
cg14799870	0.170574	329.295	0.00541916
cg05019905	0.232834	116.895	0.00541935
cg00788170	0.103015	66.7678	0.00541976
cg12802570	0.0772475	116.886	0.00541984
cg19179168	-0.113883	116.882	0.00542007
cg21243143	-0.0963515	329.228	0.00542018
cg22975054	0.0555392	116.872	0.00542068
cg25259085	-0.147134	329.194	0.0054207
cg09749728	0.119204	329.178	0.00542095
cg16398108	0.201951	66.7555	0.00542127
cg06835821	0.166972	116.857	0.00542155
cg07661528	-0.0382592	66.7502	0.00542192
cg06412582	0.15865	329.105	0.00542207
cg13259290	0.129881	329.078	0.00542249
cg20636874	0.139279	66.7438	0.00542271
cg10128562	0.0913217	329.031	0.0054232
cg23161126	-0.0618458	66.7386	0.00542334
cg24634916	-0.162325	328.98	0.00542399
cg13890019	-0.425645	66.7332	0.00542401
cg09064070	0.220126	116.813	0.00542403
cg03539004	-0.152129	116.806	0.00542443
cg19276014	-0.104576	328.944	0.00542454
cg09446182	-0.206788	116.802	0.00542469
cg06035374	-0.0503706	116.796	0.00542501
cg00283125	0.0727301	116.794	0.00542513
cg14717329	-0.258216	116.781	0.00542587
cg13314145	0.566359	66.7165	0.00542605
cg16446577	-0.167386	328.844	0.00542607
cg14193013	0.161225	328.836	0.00542619
cg14544458	0.303601	328.825	0.00542637
cg04226952	0.0579346	116.767	0.00542671
cg00811334	0.10843	328.782	0.00542702
cg18454299	0.27076	328.76	0.00542736
cg17166794	-0.289922	328.752	0.00542749
cg03427636	-0.0879908	328.74	0.00542767
cg03880611	0.31541	116.748	0.0054278
cg17755484	-0.103498	66.7007	0.005428
cg13790785	-0.0991947	328.642	0.00542917
cg15996289	0.240803	328.616	0.00542957
cg18062044	0.426039	328.607	0.0054297
cg11953015	-0.110673	328.582	0.00543009
cg01825945	-0.113383	328.58	0.00543013
cg16820901	-0.117061	328.578	0.00543015
cg06402330	0.100803	328.574	0.00543021
cg10264609	-0.411466	328.573	0.00543023
cg15550654	-0.101023	116.701	0.00543047
cg26865478	0.192301	328.555	0.00543051
cg06872313	0.476227	116.699	0.00543057
cg06352450	-0.0988806	328.542	0.0054307
cg08548871	0.0986463	116.692	0.00543098
cg22032709	0.125715	328.508	0.00543123
cg22457903	-0.14505	116.681	0.00543165
cg04036996	0.205868	116.68	0.00543167
cg26452434	-0.125315	66.6705	0.00543171
cg17029391	0.307738	66.6701	0.00543176
cg04593843	0.0756761	116.679	0.00543176
cg03396323	-0.108536	116.673	0.00543207
cg02849123	-0.0934237	66.6647	0.00543242
cg19426168	0.0887286	328.4	0.00543289
cg09148657	-0.127774	116.657	0.00543303
cg20140425	-0.111851	116.655	0.0054331
cg06979656	0.091268	328.381	0.00543317
cg26436424	0.132681	116.65	0.00543339
cg15712192	0.139658	328.345	0.00543373
cg23879460	-0.15335	328.26	0.00543505
cg16911667	-0.0676424	116.618	0.00543527
cg06809077	0.130376	328.212	0.00543577
cg00483825	0.055092	116.599	0.00543636
cg11369158	-0.0924766	328.152	0.00543669
cg02733424	0.0945889	328.15	0.00543673
cg13755323	0.210618	328.148	0.00543676
cg05113688	0.223905	328.145	0.00543681
cg25448882	0.13685	116.587	0.00543704
cg08794570	0.180026	116.574	0.00543779
cg20254658	0.130483	116.572	0.0054379
cg10598711	0.262729	66.6188	0.00543807
cg10839385	0.107582	328.048	0.0054383
cg21420674	-0.0321181	66.6158	0.00543844
cg20095124	0.199881	66.6155	0.00543848
cg07923588	0.134648	328.031	0.00543856
cg24467291	0.135741	116.552	0.00543907
cg24127106	0.216932	116.549	0.00543921
cg07128799	-0.108179	116.549	0.00543924
cg25062778	0.112124	116.539	0.00543978
cg08445278	0.244201	327.946	0.00543988
cg23284720	0.367971	116.537	0.00543992
cg25877553	-0.113627	116.537	0.00543994
cg00690082	-0.139863	327.941	0.00543995
cg09418623	0.0802177	116.535	0.00544001
cg02191044	0.177096	327.923	0.00544022
cg00514915	-0.369822	66.6012	0.00544024
cg04179438	0.153888	116.526	0.00544053
cg14540162	-0.198296	66.5959	0.0054409
cg21339923	-0.11559	327.867	0.0054411
cg21511400	-0.103884	327.861	0.00544119
cg22325893	-0.208358	116.514	0.00544122
cg14879736	0.379063	327.856	0.00544127
cg16982781	0.0521835	116.513	0.00544131
cg12348385	-0.127043	116.504	0.00544182
cg07894883	0.174209	116.504	0.00544184
cg15062448	-0.228069	327.809	0.00544198
cg00616147	0.375451	66.5829	0.0054425
cg26140240	-0.199562	116.49	0.00544264
cg17418055	0.256975	66.5805	0.00544279
cg09403190	0.104887	327.753	0.00544285
cg26390041	-0.271913	116.468	0.00544389
cg06287505	0.089093	327.669	0.00544415
cg01108642	-0.265717	116.462	0.00544427
cg13616156	0.321927	116.459	0.00544439
cg24650785	0.213365	116.458	0.00544447
cg13514165	-0.153117	327.632	0.00544472
cg04226823	-0.220762	116.446	0.00544518
cg23456469	0.119713	327.598	0.00544524
cg03731722	-0.328132	66.5591	0.00544543
cg02423856	-0.15679	66.5564	0.00544576
cg07816163	-0.0693354	66.5556	0.00544586
cg09766243	-0.131022	327.539	0.00544616
cg25117822	-0.0926351	327.532	0.00544627
cg20566885	-0.0765836	66.551	0.00544644
cg23449165	-0.217991	116.42	0.00544664
cg21439481	0.0935673	327.499	0.00544678
cg10594543	-0.498831	116.418	0.0054468
cg06997226	-0.165432	116.417	0.00544682
cg21109656	0.223049	327.455	0.00544746
cg19398537	-0.0733291	66.5413	0.00544763
cg26686647	0.211054	66.5393	0.00544788
cg23055674	-0.185708	66.5314	0.00544885
cg00200164	-0.0930648	327.315	0.00544963
cg14943053	0.0942565	327.315	0.00544963
cg23671410	0.185422	327.31	0.00544969
cg08472781	-0.613911	66.5241	0.00544976
cg21683390	-0.233313	327.302	0.00544982
cg21388647	-0.114525	116.363	0.00544999
cg07143360	-0.0437161	116.363	0.00544999
cg03005829	0.482877	116.361	0.00545007
cg12545721	-0.0348754	66.5213	0.0054501
cg04157726	-0.104004	116.357	0.0054503
cg11942503	0.094299	66.5182	0.00545049
cg20104055	0.160338	66.5173	0.0054506
cg19749823	-0.0951388	327.22	0.00545109
cg04538517	-0.280323	327.201	0.00545139
cg14576825	-0.0279493	66.51	0.0054515
cg21995686	-0.187153	66.5091	0.00545161
cg25747783	0.284192	66.5079	0.00545177
cg10748356	-0.341312	327.175	0.00545178
cg23855428	0.101142	327.167	0.00545191
cg17301522	0.0758363	116.325	0.00545215
cg03143531	-0.0604365	116.323	0.00545229
cg22033513	0.164277	327.139	0.00545234
cg15797110	0.137894	116.321	0.00545242
cg22354874	-0.469091	116.319	0.00545253
cg11508783	0.405804	66.5016	0.00545255
cg13747028	-0.0572399	66.5014	0.00545256
cg21171549	-0.0432939	116.305	0.00545333
cg08907282	-0.126728	66.4946	0.0054534
cg14049821	-0.193136	116.301	0.00545357
cg00431187	0.624594	327.053	0.00545367
cg16578791	0.271913	116.298	0.00545374
cg10171489	0.21445	116.297	0.00545377
cg10168622	-0.386607	116.297	0.00545377
cg22690782	-0.378129	116.287	0.00545435
cg14687484	0.0682554	116.268	0.00545544
cg17505776	0.113476	326.924	0.00545568
cg13404670	-0.116871	66.476	0.00545571
cg19898256	0.436658	66.4697	0.0054565
cg06846700	0.127587	116.248	0.00545661
cg13627062	0.108741	326.849	0.00545684
cg15894365	-0.447597	116.24	0.00545708
cg04059198	0.184116	116.236	0.00545733
cg03970567	0.107655	326.815	0.00545736
cg05618517	-0.090054	116.224	0.00545801
cg09167044	0.439193	326.764	0.00545816
cg13617074	0.0875546	326.756	0.00545828
cg18034108	-0.141738	116.216	0.00545847
cg04610286	0.265726	326.686	0.00545937
cg15299947	0.208158	326.68	0.00545946
cg04434147	0.286584	116.198	0.00545955
cg06304825	-0.205139	326.671	0.0054596
cg24858683	-0.0924374	326.66	0.00545977
cg23650337	-0.1033	116.193	0.0054598
cg22883919	0.141442	116.192	0.00545987
cg13950603	0.278104	66.4416	0.00545997
cg27409831	0.270129	116.189	0.00546002
cg06008759	-0.0889549	326.632	0.00546021
cg09392827	-0.45357	116.185	0.00546025
cg20149988	-0.227034	116.18	0.00546054
cg07985931	0.206195	116.179	0.00546062
cg25756812	-0.161565	116.172	0.00546104
cg17583704	0.451347	116.169	0.00546122
cg00242020	0.154924	326.555	0.0054614
cg20113824	-0.0467761	116.165	0.00546146
cg25632824	0.343903	66.4282	0.00546164
cg22995042	0.255271	116.152	0.00546217
cg15154047	-0.121636	326.494	0.00546235
cg09360501	-0.235204	116.135	0.00546316
cg08237545	0.115274	66.4154	0.00546322
cg03188495	0.173282	326.415	0.00546357
cg20540746	0.121822	326.413	0.00546362
cg26854507	-0.0659726	116.125	0.00546374
cg22564929	0.134723	326.399	0.00546383
cg11168970	-0.46746	116.119	0.00546413
cg08976441	-0.0937106	326.365	0.00546436
cg09399666	0.34958	116.112	0.00546454
cg00230685	0.232368	326.344	0.00546469
cg24790126	0.199239	326.321	0.00546505
cg02096497	0.0878634	326.32	0.00546506
cg08627981	0.193968	116.1	0.00546521
cg01947714	-0.0541206	116.099	0.00546526
cg07957035	0.178074	326.302	0.00546535
cg02777812	-0.212619	326.298	0.0054654
cg24105634	0.336933	66.3973	0.00546547
cg16609342	-0.336407	116.092	0.00546569
cg21963312	-0.0956155	116.085	0.00546608
cg12567991	-0.209647	326.253	0.00546611
cg13596928	-0.12526	326.244	0.00546624
cg26774156	-0.330429	66.39	0.00546638
cg20394686	0.271868	326.212	0.00546674
cg11154098	-0.108646	326.194	0.00546702
cg01483346	0.265785	326.153	0.00546766
cg19157819	0.121356	326.149	0.00546772
cg10984870	-0.0889658	326.147	0.00546775
cg02045708	-0.323891	326.132	0.00546799
cg09602644	0.208557	66.3724	0.00546857
cg07594341	-0.195686	326.049	0.00546928
cg25759154	-0.294711	326.036	0.00546948
cg17566175	-0.12692	326.012	0.00546985
cg21526749	-0.388803	325.99	0.00547019
cg12565383	-0.131664	325.984	0.0054703
cg06370149	-0.169609	325.956	0.00547073
cg13526488	0.108417	325.93	0.00547113
cg02037682	0.298429	66.3517	0.00547114
cg05142272	-0.0921053	325.922	0.00547126
cg14461527	0.0997621	325.904	0.00547153
cg03197594	-0.0531605	66.3484	0.00547155
cg04544267	0.0801413	115.984	0.00547196
cg01292947	0.185318	66.342	0.00547235
cg04535100	0.113668	325.845	0.00547247
cg21346818	-0.0695641	115.972	0.00547267
cg02249657	-0.067657	115.972	0.00547267
cg09232269	-0.142097	66.3391	0.00547271
cg25502641	0.0811178	115.969	0.00547283
cg13374648	0.288069	325.807	0.00547305
cg11448030	-0.145937	115.963	0.00547319
cg08636411	0.224841	115.962	0.00547325
cg14027171	-0.270097	115.961	0.00547333
cg14285025	0.102101	325.773	0.00547358
cg08189198	0.0910648	325.753	0.00547389
cg07437737	-0.11368	115.946	0.00547418
cg25813820	-0.321262	115.946	0.00547421
cg01726890	0.25208	66.3258	0.00547436
cg05013706	0.0783715	66.3258	0.00547437
cg13910334	-0.0664203	115.94	0.00547451
cg00397910	-0.363057	66.3246	0.00547451
cg03684977	0.0632723	115.94	0.00547455
cg07494702	-0.122798	325.707	0.00547461
cg17094718	0.0913515	325.684	0.00547497
cg00331101	-0.221229	115.93	0.00547514
cg06928370	-0.061964	115.93	0.00547514
cg15291389	0.136047	325.667	0.00547524
cg20610594	-0.0504728	115.926	0.00547537
cg21214293	0.21745	115.921	0.00547566
cg15019541	0.384642	66.3145	0.00547577
cg03667593	0.629645	115.919	0.00547579
cg13997385	-0.0527249	66.3143	0.00547579
cg22374525	0.263643	66.314	0.00547584
cg21300361	-0.128073	115.912	0.00547616
cg04271938	0.278748	115.901	0.00547678
cg08579958	-0.29635	66.306	0.00547683
cg26959247	0.232423	66.303	0.0054772
cg26870566	0.101886	66.303	0.00547721
cg01613249	0.275454	325.538	0.00547725
cg05407789	-0.297949	66.3023	0.00547729
cg25293806	0.40234	66.3022	0.0054773
cg21998354	0.0443968	115.891	0.00547738
cg00407659	0.223051	115.888	0.00547756
cg23263937	0.310662	115.881	0.00547798
cg15362519	-0.0424776	115.88	0.00547803
cg08645400	-0.267797	66.2945	0.00547826
cg23596308	0.415543	66.2928	0.00547847
cg25800527	-0.0424363	66.2905	0.00547877
cg27497487	0.229981	115.858	0.00547933
cg10912806	-0.143377	325.398	0.00547945
cg09423097	-0.229728	325.389	0.00547959
cg10960055	0.115818	115.853	0.00547964
cg07109745	-0.124237	325.379	0.00547974
cg14869468	-0.0966984	66.2804	0.00548002
cg04193901	-0.106352	115.838	0.00548048
cg18282699	-0.0575333	115.837	0.00548057
cg04021098	-0.224628	325.313	0.00548078
cg20481941	-0.446613	66.2698	0.00548135
cg18519087	0.363466	115.819	0.00548162
cg02883150	0.341723	66.2657	0.00548186
cg20622308	-0.166584	115.813	0.00548195
cg24596729	0.64848	115.809	0.00548217
cg01493016	-0.213127	115.805	0.00548244
cg23579185	0.342334	66.2563	0.00548303
cg22727341	-0.0439635	115.784	0.00548362
cg03974188	-0.280422	66.2514	0.00548364
cg03239178	0.314253	325.125	0.00548371
cg05993546	0.0730409	115.783	0.00548373
cg14674171	-0.18513	115.78	0.00548389
cg12590600	0.147448	325.1	0.00548411
cg06299715	0.430867	325.1	0.00548411
cg16048771	0.14748	325.081	0.00548441
cg20314331	0.24279	115.771	0.00548443
cg14501118	0.110032	115.771	0.00548443
cg02665123	-0.0809382	66.2437	0.0054846
cg04447708	0.0929811	115.76	0.00548502
cg03238185	-0.190007	66.2403	0.00548503
cg10888811	0.157337	115.757	0.0054852
cg08799606	0.193851	66.2381	0.0054853
cg26878778	-0.302591	115.752	0.0054855
cg07251576	-0.0899063	324.993	0.0054858
cg23145580	0.356816	66.233	0.00548595
cg14546099	0.276125	115.741	0.00548615
cg21151644	-0.209425	324.961	0.00548629
cg05320382	0.354167	115.735	0.00548649
cg15851137	0.119598	324.933	0.00548673
cg16391792	0.0955252	324.918	0.00548697
cg05970600	-0.118307	324.877	0.00548761
cg13836802	0.110474	324.872	0.00548768
cg13014231	-0.104683	324.871	0.00548771
cg12322450	0.228993	115.714	0.00548775
cg23781997	0.188486	115.701	0.0054885
cg25364469	0.141401	115.695	0.00548887
cg25632434	0.119813	324.783	0.00548908
cg17899271	-0.0951853	324.779	0.00548915
cg22749859	0.199296	115.687	0.00548933
cg17302158	0.248677	66.197	0.00549044
cg24643461	-0.0888808	66.1965	0.00549051
cg01812327	0.127334	324.668	0.00549089
cg06603096	-0.166455	324.622	0.00549162
cg15813702	-0.203428	324.617	0.00549169
cg16288220	-0.383439	115.643	0.00549189
cg25155942	0.0948364	324.599	0.00549198
cg02648166	-0.229041	324.587	0.00549217
cg11982045	0.107189	115.638	0.00549219
cg27543571	0.290002	66.1825	0.00549226
cg03919488	-0.19215	115.635	0.00549238
cg13148524	0.25645	324.543	0.00549286
cg03831203	0.180979	324.513	0.00549334
cg00787726	0.256734	115.618	0.00549336
cg04348201	0.294767	115.614	0.00549361
cg06893491	-0.0976978	115.614	0.00549363
cg09516200	0.0951449	324.471	0.00549398
cg05063250	-0.0888248	324.464	0.00549409
cg13380890	0.367171	115.602	0.00549431
cg03076319	0.0567291	115.6	0.00549446
cg03715078	0.125507	324.436	0.00549454
cg14058180	-0.324418	66.1634	0.00549465
cg08780852	0.242809	115.591	0.00549496
cg06639820	-0.0675435	115.584	0.00549539
cg09540263	0.164495	324.379	0.00549544
cg19549023	0.230854	66.1558	0.0054956
cg21903715	0.0918465	324.355	0.00549582
cg17905669	-0.239124	115.572	0.00549606
cg03267167	-0.202252	324.332	0.00549618
cg18300998	0.451837	115.57	0.0054962
cg05374396	0.126509	66.1494	0.0054964
cg10600100	-0.332811	324.304	0.00549662
cg01712924	0.092811	66.1474	0.00549666
cg10820485	-0.41895	115.562	0.00549668
cg15170270	0.111353	324.286	0.0054969
cg06765730	0.133926	324.279	0.00549702
cg21607848	-0.437426	115.551	0.00549731
cg13103051	-0.278955	115.55	0.00549737
cg11593457	-0.217452	115.548	0.0054975
cg26390541	-0.0883601	324.238	0.00549766
cg04288108	-0.292023	66.1299	0.00549884
cg12538313	0.31679	115.523	0.00549895
cg05006718	-0.274816	324.15	0.00549905
cg12765661	0.177155	66.1267	0.00549926
cg00809267	0.238428	324.098	0.00549986
cg13748340	0.0504771	115.499	0.00550035
cg03199512	0.100795	324.063	0.00550042
cg07197092	0.351863	115.493	0.00550071
cg27659903	0.336602	115.492	0.00550077
cg08685485	0.0827352	66.1126	0.00550102
cg16398832	0.144624	115.487	0.00550106
cg14479329	0.109887	324.015	0.00550118
cg03948181	0.337918	115.484	0.00550127
cg03174017	-0.168865	324.005	0.00550134
cg22801217	0.10076	323.976	0.00550178
cg04542760	0.255729	115.472	0.00550196
cg00676304	0.103276	115.456	0.00550286
cg10537017	0.159244	323.901	0.00550297
cg22466716	-0.303921	323.888	0.00550318
cg27093958	0.0597207	115.449	0.00550331
cg18304936	0.273453	115.438	0.00550394
cg08718050	0.552381	115.438	0.00550397
cg17111663	-0.125983	323.818	0.00550428
cg13635431	0.199897	323.817	0.0055043
cg17280525	0.168638	66.0856	0.00550441
cg21069176	-0.311834	66.0851	0.00550447
cg11025193	-0.314039	323.773	0.005505
cg27180755	-0.0890742	323.77	0.00550504
cg06462543	0.113765	323.752	0.00550533
cg12388541	0.154986	115.41	0.00550558
cg26039676	-0.116525	323.729	0.0055057
cg14108837	-0.281107	115.405	0.00550588
cg12280471	0.158062	323.711	0.00550598
cg10627354	0.163773	115.401	0.00550614
cg21938179	0.389689	66.0709	0.00550626
cg07364023	-0.115917	323.659	0.0055068
cg08583611	-0.0908898	323.628	0.00550729
cg12780124	0.127656	115.372	0.00550781
cg00461077	-0.300111	66.0585	0.00550782
cg04996588	0.0905527	115.372	0.00550785
cg27355551	0.115132	323.592	0.00550786
cg15363915	-0.235191	115.367	0.00550816
cg12505872	-0.362453	115.365	0.00550828
cg24633253	-0.155643	323.518	0.00550903
cg15399679	0.221602	115.342	0.00550959
cg08944929	0.169753	323.467	0.00550983
cg09485900	0.183644	323.448	0.00551013
cg10778171	-0.444174	66.0396	0.0055102
cg09698689	-0.518297	66.0313	0.00551125
cg11372436	0.405994	115.314	0.00551127
cg09210514	0.424929	323.371	0.00551136
cg06577144	0.170695	323.367	0.00551141
cg01420011	0.189508	115.31	0.00551151
cg04838382	-0.0562763	115.305	0.00551178
cg18967533	0.118283	323.333	0.00551195
cg00286102	0.14505	66.0235	0.00551222
cg15263525	0.0931603	323.306	0.00551238
cg19708986	-0.178009	66.0221	0.0055124
cg19010777	0.107957	66.022	0.00551241
cg13154147	-0.501865	66.0213	0.0055125
cg09306252	-0.277342	115.29	0.00551266
cg07439872	-0.113271	323.275	0.00551288
cg22586236	0.065634	66.0146	0.00551335
cg11959694	0.51768	66.0129	0.00551356
cg22550229	0.0877248	323.222	0.00551372
cg08715837	0.198803	115.272	0.00551375
cg23494533	-0.145874	115.271	0.0055138
cg01129246	-0.107079	66.008	0.00551417
cg19238161	-0.279077	115.262	0.00551435
cg16118999	0.220181	115.26	0.00551442
cg24530278	-0.0757743	66.0038	0.00551471
cg24519394	-0.0988385	323.156	0.00551476
cg07830855	0.157593	115.252	0.00551493
cg12283695	-0.370195	66.0014	0.00551501
cg08847512	0.0958611	323.127	0.00551522
cg05541329	0.323302	323.125	0.00551526
cg16771406	0.132419	115.246	0.00551529
cg14120133	0.192993	115.241	0.00551559
cg13941393	-0.089881	115.24	0.00551565
cg19051912	-0.151994	323.094	0.00551574
cg14973798	-0.112145	323.086	0.00551586
cg09868780	-0.0366323	65.9945	0.00551588
cg11893730	0.286972	323.076	0.00551603
cg23413547	-0.224455	115.229	0.00551627
cg00256593	0.235851	115.223	0.00551664
cg13220569	0.16044	323.03	0.00551675
cg06862268	0.11361	65.9859	0.00551696
cg25846615	0.312664	115.213	0.00551722
cg07631856	-0.0901489	322.987	0.00551745
cg06257975	0.304787	65.9815	0.00551751
cg15574609	-0.368242	65.9801	0.00551769
cg21210903	0.322693	115.205	0.0055177
cg03127750	0.186166	115.204	0.00551776
cg21788100	-0.101554	322.949	0.00551804
cg06400065	0.101043	322.939	0.0055182
cg25289845	0.144577	322.892	0.00551895
cg27426929	0.048807	115.183	0.00551903
cg21342235	-0.0818142	115.181	0.00551912
cg08901242	0.128686	322.867	0.00551935
cg15878708	0.24377	115.177	0.00551938
cg16892087	-0.175576	322.82	0.0055201
cg16106854	0.163208	322.818	0.00552013
cg16905413	-0.266605	65.9606	0.00552016
cg13952447	0.198258	322.813	0.00552021
cg17742700	0.199884	65.9593	0.00552032
cg21349645	-0.100604	115.16	0.00552039
cg07833133	0.164625	115.159	0.0055204
cg23038520	0.320802	322.782	0.00552069
cg00598335	-0.0503759	115.142	0.00552142
cg06920037	0.295911	322.719	0.00552169
cg01588656	-0.154857	65.9479	0.00552176
cg01308236	-0.0416834	115.124	0.00552248
cg23416788	0.189616	322.648	0.00552283
cg13314537	0.175216	322.64	0.00552296
cg09946681	-0.0530123	115.115	0.005523
cg24214638	0.151465	115.113	0.00552313
cg17392230	-0.150137	322.586	0.00552382
cg13144054	-0.150167	65.9315	0.00552382
cg05334656	0.180514	65.9305	0.00552396
cg11666326	0.138714	322.576	0.00552397
cg07462292	0.119551	115.094	0.00552427
cg24405511	0.0504202	115.094	0.00552428
cg14971810	-0.0881591	322.553	0.00552434
cg04544898	0.098755	322.549	0.0055244
cg05393509	-0.0476708	115.092	0.0055244
cg12676991	-0.0534417	65.9264	0.00552447
cg03728046	-0.438467	65.9246	0.0055247
cg11831295	-0.170659	322.514	0.00552495
cg07661177	0.107707	115.08	0.00552513
cg02247153	-0.125617	65.9209	0.00552517
cg18221429	0.0891143	115.075	0.00552541
cg02639931	-0.0987877	322.463	0.00552577
cg06789999	0.0933396	322.456	0.00552589
cg15855691	-0.131206	65.9151	0.0055259
cg03862427	0.201904	322.434	0.00552624
cg02229994	0.168177	115.059	0.00552632
cg02470411	-0.082033	115.059	0.00552636
cg20559215	-0.0820063	115.058	0.00552642
cg00773093	0.244556	65.9109	0.00552643
cg22971191	-0.101937	65.9092	0.00552665
cg06424179	-0.0555771	115.044	0.00552727
cg01840663	-0.254711	65.9032	0.0055274
cg12549366	0.232475	322.344	0.00552766
cg07888967	0.331217	65.897	0.00552819
cg26428069	0.399662	115.026	0.00552828
cg16825000	0.233293	115.018	0.00552881
cg21624887	0.304953	322.27	0.00552885
cg05733154	-0.0649356	115.015	0.00552893
cg24221608	0.112289	322.256	0.00552907
cg02255988	-0.132244	115.011	0.00552921
cg09339841	0.188788	115.007	0.00552946
cg09019048	-0.336155	115.001	0.00552978
cg02577830	0.503131	322.204	0.0055299
cg26430901	0.162969	114.995	0.00553015
cg01059432	0.42546	114.991	0.00553036
cg09635123	0.262449	114.99	0.00553046
cg21357621	0.356917	114.988	0.00553053
cg12110554	-0.17612	322.158	0.00553064
cg15630287	0.10516	322.158	0.00553064
cg22099812	-0.445189	65.8763	0.00553081
cg17311141	0.136948	114.98	0.00553102
cg21408787	0.514197	322.128	0.00553111
cg17941374	0.0963415	322.115	0.00553133
cg00530657	-0.250862	65.8721	0.00553134
cg26201401	-0.0937785	322.107	0.00553145
cg04176813	-0.0977228	322.1	0.00553156
cg24815853	0.134186	322.069	0.00553205
cg14847045	0.12502	322.04	0.00553251
cg24649109	-0.0918906	322.004	0.00553309
cg08742246	0.159698	321.982	0.00553344
cg05598477	0.078459	114.939	0.00553349
cg00232086	0.280665	321.978	0.00553351
cg22258892	0.236469	65.8533	0.00553372
cg05917284	0.333304	114.934	0.00553376
cg01057899	-0.125304	114.924	0.00553437
cg06862692	0.762799	114.921	0.00553454
cg16244544	-0.0985375	114.918	0.0055347
cg10878913	0.221049	114.918	0.00553472
cg05280780	0.235616	114.912	0.00553508
cg20717077	-0.233566	114.904	0.00553553
cg10324324	0.111171	321.795	0.00553642
cg02080218	0.115468	321.79	0.00553652
cg19577779	-0.0321027	65.8313	0.00553652
cg07175095	-0.0833137	114.887	0.00553656
cg13223806	-0.125979	321.782	0.00553664
cg07242901	-0.0337866	65.8219	0.0055377
cg27149924	0.0815227	65.8216	0.00553774
cg07648883	0.329736	114.867	0.00553774
cg14193001	0.095565	321.706	0.00553785
cg03508013	-0.442939	321.704	0.00553788
cg00132598	-0.102074	321.701	0.00553794
cg00443917	0.0876259	321.643	0.00553886
cg24974193	0.272221	114.847	0.00553893
cg05706027	-0.121186	321.621	0.00553921
cg21653369	-0.097277	114.837	0.00553953
cg03630917	0.0785038	114.831	0.00553988
cg12712111	-0.0901063	321.558	0.00554022
cg06667153	0.150266	321.555	0.00554027
cg25488749	-0.177175	65.8005	0.00554042
cg20540723	-0.104254	321.536	0.00554057
cg12707418	0.104475	321.517	0.00554087
cg18843326	0.359288	321.512	0.00554096
cg01511806	0.155393	65.7962	0.00554098
cg23994802	0.106717	114.808	0.00554125
cg12145456	0.0972844	321.481	0.00554145
cg10103276	0.214651	65.7902	0.00554174
cg02696960	0.258213	65.7874	0.00554209
cg26010182	0.0932033	321.429	0.00554228
cg08070200	0.0903947	321.388	0.00554295
cg09989533	-0.486013	114.769	0.0055436
cg20683802	-0.309789	114.769	0.00554362
cg27102892	-0.354083	321.346	0.00554362
cg01355851	0.131411	114.768	0.00554363
cg22511455	0.247238	65.7739	0.0055438
cg04870227	-0.0630218	65.7674	0.00554463
cg12645448	-0.0869243	321.275	0.00554476
cg04260557	-0.569265	114.748	0.00554484
cg24772652	0.216355	321.259	0.00554501
cg15432135	-0.241681	65.7594	0.00554564
cg15216078	-0.0864803	114.733	0.00554572
cg14722840	-0.0940674	321.21	0.0055458
cg10460482	0.14583	65.7581	0.00554582
cg13261938	0.185765	65.7553	0.00554617
cg18555528	0.098571	114.726	0.00554618
cg19547155	-0.0761065	114.725	0.00554622
cg18876623	-0.0999221	65.7538	0.00554636
cg26498587	-0.146097	114.721	0.00554648
cg24964130	0.188769	114.719	0.00554659
cg13428086	0.0947149	114.716	0.00554675
cg10191830	-0.566738	65.7476	0.00554715
cg01037989	-0.0465961	114.709	0.00554719
cg04597991	0.143088	114.702	0.00554758
cg09232520	0.0906184	321.097	0.00554762
cg14925384	-0.426875	65.7425	0.00554779
cg04124636	0.105101	321.084	0.00554782
cg14596086	-0.115051	321.083	0.00554784
cg23770887	0.250223	114.695	0.00554799
cg07234571	0.169962	321.067	0.00554809
cg24183811	0.0683176	114.685	0.00554862
cg16286233	-0.0547336	114.679	0.00554896
cg13299946	-0.341623	114.674	0.00554927
cg04160420	0.105935	320.988	0.00554936
cg17913177	-0.219507	320.985	0.00554941
cg24576285	-0.119086	114.666	0.00554972
cg14089787	0.503351	320.954	0.00554991
cg02296931	-0.168763	320.861	0.0055514
cg16883861	0.489369	114.631	0.00555184
cg22305850	-0.169952	114.63	0.00555187
cg04256864	-0.159117	320.828	0.00555194
cg07267689	-0.104254	114.627	0.00555208
cg14337134	0.500087	65.7068	0.00555235
cg12751966	-0.252654	320.795	0.00555247
cg24337273	0.176153	114.612	0.00555297
cg11263225	-0.334341	114.607	0.00555326
cg03586793	0.195922	65.6977	0.00555351
cg16437030	-0.381475	114.599	0.00555373
cg23728930	-0.176228	114.588	0.00555444
cg01895374	0.578643	65.6872	0.00555485
cg12279999	0.296088	320.639	0.00555497
cg25599567	-0.0545305	114.571	0.00555543
cg16166262	-0.0916921	114.569	0.00555556
cg27238311	0.171411	320.596	0.00555567
cg25367691	0.331644	320.586	0.00555583
cg05777690	-0.101674	320.564	0.00555619
cg00513313	-0.132628	114.556	0.0055563
cg15867307	0.156845	320.552	0.00555637
cg24684739	-0.0415917	114.554	0.00555645
cg17855963	0.158626	320.509	0.00555706
cg02188665	0.112774	320.505	0.00555714
cg09758204	0.259658	114.541	0.0055572
cg00257659	0.16739	65.6683	0.00555726
cg01985106	-0.172342	114.54	0.00555729
cg01353057	0.239798	320.455	0.00555795
cg08500808	0.15526	320.435	0.00555826
cg27644733	-0.322259	114.522	0.00555836
cg20721135	0.353863	320.411	0.00555865
cg09901400	0.311063	114.51	0.00555908
cg26103489	0.214133	65.6502	0.00555956
cg13270083	-0.173702	114.498	0.0055598
cg20448001	-0.251542	320.309	0.0055603
cg22765750	0.25918	114.486	0.00556051
cg14102569	-0.0799666	114.486	0.00556051
cg04167480	0.236737	114.473	0.0055613
cg27202210	-0.212708	320.244	0.00556134
cg09800633	-0.0871929	320.239	0.00556142
cg03248529	-0.32549	320.236	0.00556146
cg01864395	0.217581	320.233	0.00556153
cg02443176	-0.29896	320.231	0.00556154
cg25407140	0.123296	320.225	0.00556165
cg13273128	0.177355	114.465	0.00556181
cg18867001	0.0675851	114.461	0.00556199
cg22780859	0.129555	320.198	0.00556209
cg12846303	-0.175194	320.182	0.00556235
cg08026651	0.0790056	114.45	0.00556267
cg03197407	-0.354628	114.446	0.00556292
cg17788512	-0.172545	320.145	0.00556294
cg04494508	-0.322967	114.444	0.00556303
cg07946633	0.0927001	320.132	0.00556316
cg21749456	-0.087873	320.117	0.00556338
cg04468686	0.204771	65.6198	0.00556345
cg27079289	-0.240589	320.096	0.00556373
cg12365477	0.207945	114.426	0.00556415
cg15974634	0.0525305	114.425	0.00556418
cg05588330	-0.202311	114.418	0.0055646
cg20103124	-0.120017	320.038	0.00556466
cg00701772	0.0973583	320.037	0.00556468
cg25064770	0.135031	320.034	0.00556473
cg04069559	0.18898	114.412	0.00556496
cg12484135	-0.0853607	114.406	0.00556531
cg25730098	-0.405524	114.402	0.00556554
cg21508011	-0.21326	114.397	0.00556584
cg23786580	-0.170893	114.397	0.00556585
cg21038461	0.100442	319.957	0.00556598
cg04861259	-0.0818953	114.387	0.00556648
cg02560364	-0.144917	319.913	0.00556669
cg10216872	-0.399191	114.383	0.0055667
cg24412912	0.141521	319.912	0.0055667
cg25795365	0.582306	319.903	0.00556686
cg12541174	0.227478	114.38	0.00556687
cg14316450	0.254787	319.873	0.00556733
cg07893062	0.0455992	65.5891	0.00556738
cg07400456	-0.370819	114.371	0.00556743
cg00402222	0.110504	319.851	0.00556768
cg09596624	0.562786	114.363	0.00556792
cg18483140	-0.176467	65.5835	0.0055681
cg03752430	0.238151	65.5834	0.0055681
cg06000491	-0.0939677	319.774	0.00556894
cg13631837	-0.119073	319.765	0.00556908
cg06524923	0.0569734	114.343	0.00556913
cg27086239	-0.117576	319.757	0.00556921
cg13546093	0.172083	319.729	0.00556967
cg20584011	0.126396	319.71	0.00556997
cg03680663	0.197213	65.5684	0.00557003
cg17585421	0.244476	114.317	0.00557065
cg19697936	0.115805	319.65	0.00557094
cg06333078	-0.270503	319.636	0.00557116
cg10638769	0.0938269	319.635	0.00557118
cg14276366	-0.239138	319.625	0.00557135
cg21755755	-0.265875	65.5556	0.00557167
cg07716280	-0.0869989	319.582	0.00557204
cg09992309	-0.15893	65.5491	0.0055725
cg05151758	0.198513	65.5451	0.00557302
cg13716776	0.0910105	65.5443	0.00557311
cg03085930	0.119223	319.515	0.00557312
cg03974275	-0.0646861	65.5442	0.00557313
cg12177257	0.0884896	319.474	0.00557379
cg14216196	-0.0415118	65.5385	0.00557386
cg26697615	-0.259643	319.452	0.00557415
cg04886642	0.315093	114.259	0.00557416
cg07148458	0.498136	114.25	0.00557469
cg17745433	-0.119393	319.411	0.00557482
cg01869093	0.131706	114.238	0.00557541
cg18852464	-0.0438524	65.5249	0.00557561
cg18915994	-0.0873428	319.362	0.00557562
cg08245274	-0.164877	319.349	0.00557582
cg02469199	0.171759	65.5206	0.00557616
cg01806128	-0.209409	319.324	0.00557623
cg08823954	0.274287	114.224	0.00557628
cg05232530	-0.237794	114.221	0.00557646
cg04906616	-0.0493832	114.217	0.0055767
cg06947811	0.175447	319.284	0.00557688
cg19298821	0.351795	114.212	0.00557702
cg16753400	0.504747	114.209	0.00557716
cg05091003	0.438906	114.208	0.00557722
cg09014603	-0.265016	114.205	0.0055774
cg16454784	-0.128787	319.235	0.00557767
cg00991994	0.315906	114.2	0.00557774
cg03073568	0.221889	65.5045	0.00557823
cg14977938	0.157631	114.184	0.00557868
cg13864663	0.080995	114.182	0.00557883
cg16950212	0.149471	114.179	0.00557896
cg19008320	0.136949	114.179	0.00557901
cg13447539	0.282624	114.175	0.00557922
cg02421308	0.144622	319.136	0.00557928
cg07105947	-0.065172	114.169	0.00557957
cg04053417	0.353945	319.115	0.00557962
cg18332724	0.0562112	65.4916	0.00557988
cg14623724	0.466901	65.4915	0.00557989
cg27560132	0.204468	114.164	0.0055799
cg14172981	-0.0942428	319.081	0.00558018
cg14475620	0.112384	319.075	0.00558026
cg09314702	-0.0904812	319.071	0.00558033
cg05315082	-0.0850023	114.147	0.00558094
cg25413874	-0.140875	319.024	0.00558111
cg03217337	0.117329	319.01	0.00558133
cg07206145	0.349672	65.4794	0.00558145
cg16742675	-0.213274	114.138	0.00558149
cg01826124	0.0896681	114.136	0.00558156
cg07176096	0.367567	318.983	0.00558177
cg00550698	0.0888145	318.963	0.0055821
cg23948688	0.0982798	318.956	0.00558221
cg13706567	-0.123842	114.124	0.00558229
cg02007269	0.340505	65.4716	0.00558246
cg03300877	-0.283819	65.468	0.00558292
cg15939466	-0.0297046	65.4669	0.00558305
cg07472943	-0.347647	318.9	0.00558312
cg09702799	-0.147349	318.885	0.00558336
cg22685762	-0.0951697	318.867	0.00558365
cg09409434	0.161286	114.098	0.00558386
cg10305996	0.124153	114.098	0.00558387
cg25559682	0.187237	65.4589	0.00558408
cg04245305	-0.0841405	65.4545	0.00558466
cg14316039	-0.211309	318.798	0.00558478
cg20629986	-0.0996203	114.083	0.00558479
cg01653772	-0.252513	318.785	0.00558498
cg17405178	-0.0614732	114.077	0.00558513
cg17189558	0.213263	318.772	0.00558521
cg05322159	-0.264375	318.753	0.0055855
cg18132114	-0.163439	318.745	0.00558564
cg06892581	-0.0883736	318.735	0.0055858
cg12076142	0.2264	318.726	0.00558595
cg12632610	-0.0413257	65.4389	0.00558666
cg03699952	0.161235	318.651	0.00558716
cg18450054	0.128809	318.601	0.00558799
cg05139523	-0.0505679	114.022	0.00558845
cg05850012	-0.105558	318.57	0.00558849
cg25452353	0.359973	318.564	0.00558859
cg11856351	-0.114223	318.543	0.00558892
cg24632623	0.224116	114.015	0.00558892
cg25960785	-0.40514	114.013	0.005589
cg04647558	-0.309094	318.536	0.00558904
cg06419218	0.461299	114.011	0.00558913
cg18033235	-0.0589864	114.01	0.00558921
cg20405017	-0.100452	318.524	0.00558923
cg20065452	-0.288259	65.4188	0.00558924
cg05222618	-0.550315	114.009	0.00558928
cg27607283	-0.0753913	114.008	0.0055893
cg03784956	0.255231	114.001	0.00558975
cg03272886	-0.147112	318.49	0.0055898
cg04115893	0.090676	318.462	0.00559026
cg04656709	-0.0891242	318.457	0.00559033
cg01032978	-0.22573	65.4089	0.00559052
cg19419763	0.169657	113.985	0.00559074
cg12367274	-0.18222	65.4036	0.00559121
cg02877207	-0.0992522	318.38	0.00559159
cg08790320	-0.0936749	113.97	0.00559165
cg24593816	-0.21039	318.365	0.00559184
cg08228914	-0.526367	113.962	0.00559209
cg13807056	-0.165221	113.955	0.00559251
cg02361857	0.104478	113.95	0.00559282
cg25235465	-0.218109	318.302	0.00559286
cg22196610	0.308211	65.3863	0.00559344
cg19929967	0.147982	113.935	0.00559374
cg10810394	0.0650238	113.931	0.00559401
cg01046561	0.122321	318.224	0.00559413
cg27230882	-0.137386	65.3809	0.00559413
cg04888485	0.141214	318.219	0.00559421
cg09436290	0.394324	65.3796	0.00559431
cg00135897	0.0621803	113.915	0.00559496
cg25100923	-0.417793	318.162	0.00559515
cg02914422	0.0539491	65.3728	0.00559517
cg18787822	-0.125965	318.123	0.00559579
cg03627045	0.203535	113.899	0.00559594
cg03211593	0.297024	318.098	0.0055962
cg00832329	0.131123	318.076	0.00559656
cg10360552	-0.205903	113.885	0.00559679
cg07608033	-0.166636	318.045	0.00559707
cg23982279	-0.129461	318.043	0.00559709
cg13944494	0.304712	318.005	0.00559772
cg07764570	0.271867	113.862	0.00559818
cg02011185	-0.0652204	113.86	0.0055983
cg10052602	0.306865	317.96	0.00559845
cg15276281	0.491774	113.856	0.00559854
cg24615110	0.447357	317.948	0.00559865
cg12322672	-0.239681	113.852	0.00559879
cg09753236	-0.0772599	113.848	0.00559901
cg15944856	-0.113529	317.917	0.00559915
cg09767929	-0.295162	317.902	0.00559941
cg11086566	-0.20652	317.901	0.00559942
cg04486383	0.345309	317.87	0.00559993
cg18278729	0.202084	65.3353	0.00560002
cg25213546	-0.0413593	65.335	0.00560006
cg13710279	0.613673	65.3313	0.00560053
cg24948374	-0.157105	317.821	0.00560073
cg24629663	-0.299885	65.3289	0.00560085
cg19972039	0.254631	65.3289	0.00560085
cg07724654	-0.0933413	317.807	0.00560096
cg15684481	-0.0500746	113.816	0.00560098
cg13496979	-0.0888041	317.785	0.00560131
cg17428032	-0.040159	65.3239	0.0056015
cg11523221	0.456028	113.806	0.00560156
cg26926076	0.248631	317.76	0.00560173
cg15675417	-0.339789	317.738	0.00560209
cg11523134	0.0875922	113.787	0.00560275
cg05590619	0.157227	65.3137	0.00560281
cg01469135	0.355218	65.309	0.00560342
cg04293325	-0.245203	317.653	0.00560348
cg03947688	-0.169217	65.308	0.00560356
cg18589742	0.287532	113.768	0.00560385
cg14474963	-0.232854	113.759	0.00560443
cg01519784	0.448683	65.2968	0.005605
cg13107864	-0.0508627	113.749	0.00560501
cg22769483	0.21701	113.744	0.00560532
cg12434085	-0.171512	317.523	0.0056056
cg06082897	0.0784744	113.739	0.00560563
cg22155325	-0.177522	113.737	0.00560579
cg07445339	-0.218256	113.732	0.00560607
cg11476622	0.174272	317.486	0.00560622
cg02393663	-0.0777338	113.728	0.00560632
cg21070941	0.0909658	113.727	0.00560638
cg23465999	-0.111066	317.467	0.00560654
cg10900075	-0.129308	317.454	0.00560675
cg05863841	-0.174223	317.447	0.00560685
cg24717381	-0.290375	113.712	0.00560731
cg22933719	0.134695	317.401	0.00560761
cg19966595	-0.177881	317.385	0.00560787
cg19019288	0.229131	113.702	0.0056079
cg24799947	-0.0915072	317.364	0.00560821
cg01649966	0.342394	317.304	0.0056092
cg24633833	-0.0536329	113.674	0.00560958
cg09886564	-0.15304	317.278	0.00560963
cg16071599	-0.111604	317.278	0.00560964
cg20016411	0.16797	113.664	0.00561021
cg03866756	-0.126852	317.235	0.00561033
cg10828253	-0.0911159	65.2551	0.0056104
cg09306495	0.188594	113.657	0.00561061
cg01342968	0.102722	317.189	0.00561109
cg18818505	-0.0971607	113.647	0.00561126
cg04902592	-0.103383	113.647	0.00561127
cg12637709	0.250738	65.2483	0.00561128
cg24719005	0.315235	65.2474	0.0056114
cg24844518	0.102163	65.2409	0.00561224
cg03747456	0.0970201	317.118	0.00561226
cg12819931	0.231022	317.114	0.00561233
cg21040183	-0.11783	113.623	0.00561273
cg27496117	0.144474	317.075	0.00561296
cg14373585	0.333615	65.2349	0.00561302
cg00729986	0.270639	113.614	0.00561323
cg11240646	0.12503	113.614	0.00561328
cg24411296	0.272849	317.052	0.00561335
cg08077155	0.511113	113.604	0.00561385
cg01682400	0.0909191	113.595	0.00561439
cg08877262	0.474284	316.977	0.00561457
cg23360860	-0.329043	65.2228	0.0056146
cg06870118	0.324706	65.2219	0.0056147
cg22393694	0.132758	113.59	0.00561475
cg27504832	-0.11781	65.2186	0.00561514
cg16425566	-0.128403	113.572	0.00561585
cg05028268	-0.165679	65.2129	0.00561587
cg23843818	0.122921	65.2122	0.00561596
cg23594345	0.280943	316.874	0.00561628
cg17430636	-0.0966411	316.869	0.00561636
cg20164359	0.0945592	316.855	0.0056166
cg02128112	0.244947	113.556	0.00561681
cg03372353	0.0815883	113.552	0.00561705
cg10629916	0.425057	113.55	0.00561715
cg02428895	-0.0927532	316.82	0.00561717
cg03183152	-0.0538863	113.55	0.00561718
cg06550248	0.0672986	113.549	0.00561721
cg09588157	-0.097447	316.817	0.00561722
cg12757818	0.283788	316.814	0.00561727
cg10448278	-0.141871	316.812	0.0056173
cg20953277	0.150212	113.537	0.00561798
cg05511196	-0.294271	65.1959	0.00561809
cg00800095	0.309191	113.532	0.00561824
cg12642333	-0.17156	113.531	0.00561832
cg01234133	-0.255925	316.726	0.00561872
cg08181119	-0.104011	65.1898	0.00561888
cg24431229	-0.286121	65.1897	0.00561889
cg14047130	-0.306317	113.514	0.00561936
cg25150992	0.086702	316.686	0.00561938
cg17162453	-0.145261	316.665	0.00561972
cg11825621	0.106378	316.662	0.00561978
cg10297193	0.168788	316.656	0.00561987
cg05746872	0.051945	113.503	0.00562006
cg15545086	0.0898842	65.1786	0.00562034
cg05937962	-0.120474	316.614	0.00562057
cg13146883	0.243787	113.492	0.00562074
cg00407150	-0.0869446	316.593	0.00562092
cg03402841	-0.0463884	113.486	0.00562105
cg26890676	0.0774081	113.484	0.00562122
cg22577685	-0.270372	113.466	0.00562227
cg00791905	0.340145	113.465	0.00562236
cg15508768	0.0898742	113.463	0.00562247
cg04078608	0.282136	113.461	0.00562258
cg19710672	0.263584	113.46	0.00562268
cg12073886	0.101471	65.159	0.00562288
cg07728215	-0.0565268	113.456	0.00562291
cg00721635	-0.0539549	65.1574	0.00562309
cg01407107	-0.051288	113.446	0.00562353
cg14586472	-0.0589411	113.446	0.00562354
cg25306567	0.120043	113.44	0.0056239
cg27252325	0.115495	316.411	0.00562391
cg27437934	0.0468386	113.434	0.00562424
cg03499016	0.103004	113.432	0.00562437
cg08741921	-0.0710827	65.1473	0.00562441
cg12197991	-0.0757988	113.431	0.00562442
cg15916077	0.0872525	316.355	0.00562483
cg00181327	-0.113422	316.323	0.00562537
cg10789314	0.144229	316.3	0.00562575
cg21959618	-0.07258	65.1357	0.00562591
cg10976426	0.11265	113.405	0.00562603
cg12849997	-0.0959647	316.275	0.00562617
cg05312962	0.231567	113.402	0.00562621
cg14998389	0.124729	316.271	0.00562622
cg17015051	0.104353	65.132	0.0056264
cg13732130	0.321104	113.398	0.00562644
cg11271990	0.118383	316.252	0.00562654
cg02995899	-0.109317	316.232	0.00562687
cg05753799	0.0977685	316.228	0.00562693
cg22954513	0.115477	316.221	0.00562706
cg24993804	0.0752869	113.378	0.00562766
cg20415459	0.210964	113.374	0.00562795
cg24986219	-0.28761	113.372	0.00562807
cg13687176	-0.1439	65.1187	0.00562813
cg22216217	-0.244776	65.1162	0.00562845
cg08560497	-0.237876	65.1137	0.00562878
cg17886727	-0.0568083	113.354	0.00562913
cg22922100	0.405362	316.046	0.00562996
cg24348330	0.0935977	113.341	0.00562996
cg02509986	0.101508	316.037	0.0056301
cg02681370	0.400692	65.1028	0.00563019
cg03475216	0.255067	65.1021	0.00563028
cg16019477	0.0868637	316.021	0.00563036
cg13050766	-0.0984996	65.1014	0.00563038
cg13089661	-0.0971415	315.992	0.00563084
cg00521399	0.312404	113.323	0.00563103
cg08373020	0.134462	315.979	0.00563106
cg10591042	0.196511	113.315	0.00563154
cg07829146	-0.137239	65.0913	0.0056317
cg04967737	0.240094	65.0907	0.00563177
cg06816054	-0.0327087	65.0892	0.00563197
cg22438454	0.106772	113.308	0.00563201
cg18868357	0.407727	113.306	0.0056321
cg13174838	0.188338	113.3	0.00563249
cg05807602	0.255825	113.296	0.0056327
cg02254327	0.198198	113.294	0.00563283
cg15710987	-0.122421	315.861	0.00563302
cg00847216	0.105976	315.853	0.00563315
cg02063488	-0.377098	65.0799	0.00563318
cg14323395	0.0867815	315.849	0.00563321
cg24499839	0.144763	315.826	0.00563359
cg05534653	0.0603569	113.28	0.00563372
cg19301109	-0.123342	315.804	0.00563395
cg03873930	0.09355	315.801	0.005634
cg10098028	0.198713	113.274	0.00563409
cg07019057	-0.176685	65.0715	0.00563429
cg03411475	0.260219	315.784	0.00563429
cg03099849	-0.178383	113.268	0.00563441
cg13316116	0.2332	113.268	0.00563441
cg13705119	0.236989	315.768	0.00563456
cg04986504	-0.254939	315.767	0.00563456
cg24812523	-0.041676	65.0662	0.00563498
cg14977462	-0.0492614	65.0659	0.00563501
cg00527937	0.141821	113.257	0.00563513
cg27394015	-0.0438585	113.255	0.00563524
cg10581281	-0.0410953	113.25	0.00563553
cg12437329	0.073023	113.248	0.00563564
cg13882345	0.180396	315.697	0.00563574
cg17806762	-0.232602	315.687	0.00563589
cg13307963	-0.221294	113.242	0.00563604
cg07628817	-0.144729	315.667	0.00563622
cg05045976	0.171318	65.0565	0.00563625
cg00389614	0.162181	113.238	0.00563627
cg20487585	-0.120111	315.654	0.00563644
cg22247505	0.0518409	65.0544	0.00563652
cg21539618	0.190424	315.643	0.00563662
cg09574009	-0.0920346	113.225	0.00563707
cg02947418	-0.213381	315.614	0.00563711
cg15537766	0.235412	315.59	0.0056375
cg19333976	0.141549	315.578	0.0056377
cg08749095	-0.0860188	315.553	0.00563812
cg25011540	-0.161128	113.208	0.00563815
cg04461050	0.221384	315.547	0.00563823
cg27496296	0.0932888	315.511	0.00563881
cg19395734	-0.171435	315.497	0.00563904
cg24056223	0.262067	65.035	0.00563905
cg12451436	-0.076143	113.188	0.00563935
cg23449931	0.119628	315.468	0.00563954
cg02070118	0.14226	315.467	0.00563955
cg24398479	0.247428	65.0276	0.00564002
cg25153976	-0.30039	65.0243	0.00564044
cg16584328	0.687965	113.168	0.00564057
cg10928404	-0.253604	315.399	0.00564068
cg03197939	-0.105786	113.162	0.00564094
cg18442075	-0.0871003	315.373	0.00564111
cg18119675	-0.117568	65.0186	0.0056412
cg18661550	0.129001	65.0163	0.0056415
cg03641192	-0.255965	113.136	0.00564255
cg16353581	-0.179333	315.278	0.00564269
cg08646647	0.170841	113.133	0.00564273
cg19952435	0.521967	315.256	0.00564306
cg07873247	-0.132987	113.128	0.00564307
cg26057523	0.24395	315.225	0.00564356
cg13904560	-0.455122	64.9995	0.00564369
cg03103549	-0.0985045	315.218	0.00564369
cg07357989	0.233084	113.116	0.00564381
cg22705316	-0.0898557	315.173	0.00564443
cg17875922	0.173631	64.9938	0.00564443
cg12833018	0.268241	113.102	0.00564466
cg27582696	0.336747	113.101	0.0056447
cg03335911	-0.226181	315.123	0.00564528
cg23134239	0.211485	315.119	0.00564533
cg23627888	0.141582	315.104	0.00564559
cg12368241	-0.0963037	315.088	0.00564585
cg26607897	0.375172	64.982	0.00564598
cg25659006	0.16534	113.077	0.00564621
cg14631161	0.109272	315.063	0.00564627
cg10325278	0.148371	315.012	0.00564712
cg15634806	-0.303136	113.05	0.00564787
cg16304813	0.0435771	113.045	0.00564816
cg10271328	0.109578	314.941	0.0056483
cg00899365	0.264808	314.904	0.00564892
cg09226786	-0.111915	314.899	0.005649
cg17735890	-0.306716	113.017	0.0056499
cg09890299	-0.214104	314.807	0.00565053
cg08616593	-0.0890337	64.946	0.0056507
cg15963070	0.405828	314.792	0.00565079
cg10112781	0.148593	112.995	0.00565127
cg06477090	0.209499	314.744	0.00565159
cg08631818	-0.384272	112.984	0.00565195
cg14768311	-0.177818	314.682	0.00565263
cg25928199	0.16318	314.664	0.00565291
cg23387874	-0.122275	64.9277	0.0056531
cg16670573	-0.0895943	314.643	0.00565326
cg00145683	-0.716514	112.957	0.00565362
cg14479754	-0.0982128	314.595	0.00565407
cg15904955	0.0876779	314.555	0.00565473
cg20984991	0.206467	314.54	0.00565499
cg06717850	-0.120929	314.528	0.00565518
cg11469587	0.214186	112.929	0.00565534
cg14564293	-0.137043	112.924	0.00565563
cg27000413	0.165502	314.49	0.00565582
cg26289965	-0.695701	64.9054	0.00565603
cg17642576	0.0902128	314.469	0.00565618
cg19145001	0.386233	112.914	0.00565623
cg21087247	-0.0540616	112.913	0.00565631
cg17228361	0.0945172	314.44	0.00565667
cg16738180	0.109867	314.438	0.0056567
cg09949366	0.326306	112.906	0.00565677
cg18226835	-0.17505	112.903	0.0056569
cg19925780	0.172943	64.8987	0.00565691
cg10987383	-0.191873	112.902	0.00565699
cg23719157	0.132758	314.416	0.00565706
cg15356425	-0.457039	314.384	0.00565759
cg06969740	0.214238	112.891	0.0056577
cg07496081	0.109313	314.367	0.00565789
cg27527993	-0.385008	112.881	0.00565828
cg11478178	0.115666	112.879	0.00565843
cg09542745	0.0604534	112.877	0.00565852
cg08746785	-0.20509	112.877	0.00565853
cg04892570	-0.118849	314.318	0.00565871
cg15940161	-0.149642	314.301	0.00565899
cg26909217	0.109233	314.273	0.00565946
cg00890916	0.195661	64.8768	0.00565979
cg01713582	-0.134691	314.172	0.00566114
cg09553651	-0.159572	314.17	0.00566117
cg27218702	-0.0839499	64.8615	0.00566181
cg25001102	-0.109615	112.819	0.00566211
cg22678228	0.0589447	112.799	0.00566338
cg07878951	0.343719	112.792	0.00566377
cg06608966	-0.220218	313.996	0.0056641
cg22006708	0.303524	313.992	0.00566416
cg02540197	0.121749	313.977	0.00566441
cg03263997	0.294518	112.78	0.00566455
cg12222053	0.0601872	112.768	0.00566529
cg17622531	-0.149937	112.762	0.00566568
cg13616912	0.094007	313.899	0.00566571
cg21449765	0.138325	64.8299	0.00566596
cg24509168	0.251298	112.757	0.00566596
cg22235484	-0.141002	112.75	0.00566638
cg26463088	-0.196688	64.8258	0.0056665
cg01562287	-0.0421558	64.8213	0.00566709
cg16514113	-0.255875	64.8198	0.00566729
cg04367531	0.192123	313.794	0.00566748
cg22735106	0.179441	313.792	0.00566752
cg12279968	-0.572957	313.79	0.00566755
cg08351017	-0.0935164	112.726	0.00566792
cg14716990	0.374257	112.725	0.00566793
cg26129677	0.110241	112.72	0.00566824
cg00677383	-0.198173	64.8126	0.00566824
cg15337229	0.434034	112.715	0.00566858
cg13977604	-0.113564	313.722	0.00566868
cg18788994	0.136144	313.71	0.0056689
cg20316911	0.109694	313.694	0.00566916
cg23778094	0.114587	112.702	0.00566941
cg04994873	0.26064	112.701	0.00566944
cg22416599	0.168524	64.802	0.00566963
cg16266669	-0.111003	313.658	0.00566977
cg15291740	-0.0851174	64.7983	0.00567012
cg20293594	0.110658	313.628	0.00567026
cg21386647	0.669673	112.687	0.00567033
cg17316966	0.354726	313.613	0.00567051
cg00107606	0.150795	313.593	0.00567085
cg17456064	0.373728	64.792	0.00567096
cg15231809	-0.175753	313.585	0.00567099
cg27248581	-0.0967073	313.584	0.00567101
cg02918872	0.26681	64.791	0.00567108
cg14905731	-0.481101	64.7891	0.00567134
cg06862165	0.212674	112.665	0.0056717
cg25934995	0.175389	112.664	0.00567172
cg01871159	0.111067	313.535	0.00567183
cg12581244	-0.1079	112.661	0.00567191
cg00339740	0.135904	112.657	0.00567219
cg22729726	0.250632	313.503	0.00567236
cg01963294	-0.128167	313.498	0.00567246
cg04363624	0.572073	64.7796	0.00567259
cg17116598	-0.104131	313.48	0.00567275
cg14673722	0.245429	112.647	0.00567283
cg09386653	-0.11913	112.645	0.00567295
cg26044524	0.330945	64.7767	0.00567297
cg19059861	-0.124928	313.442	0.00567339
cg26226139	0.296775	112.637	0.00567341
cg07824737	0.104931	313.44	0.00567343
cg15848449	0.191928	112.633	0.00567367
cg04407417	-0.213721	313.415	0.00567384
cg08748794	-0.0903865	112.627	0.00567403
cg01159159	-0.108502	313.382	0.0056744
cg27229097	-0.0519871	112.62	0.0056745
cg15980798	0.111391	313.359	0.00567479
cg04294888	0.285497	112.614	0.00567487
cg14766148	0.157793	313.319	0.00567546
cg23441747	0.0666473	112.6	0.00567573
cg07095205	-0.124798	112.598	0.00567583
cg04387592	-0.0891233	313.297	0.00567584
cg11422521	0.052917	112.598	0.00567584
cg10215401	0.185014	313.294	0.00567589
cg17157466	-0.282675	64.7538	0.005676
cg03625372	0.0504483	112.592	0.00567625
cg23563927	0.266225	112.585	0.00567664
cg20071896	0.12507	313.196	0.00567754
cg00897144	0.31317	313.187	0.00567768
cg16221252	0.152975	112.568	0.00567769
cg06387459	0.432103	112.561	0.00567814
cg16771827	0.0895677	112.558	0.00567835
cg14975237	-0.128116	112.557	0.00567839
cg08714407	0.166825	112.555	0.00567855
cg12503267	0.10411	313.099	0.00567917
cg10514420	0.237843	112.536	0.00567974
cg10915225	0.123887	313.064	0.00567976
cg25859835	-0.126	313.055	0.00567991
cg06478102	0.362665	112.53	0.00568009
cg00174201	0.268872	313.043	0.00568011
cg07331306	-0.119255	112.525	0.0056804
cg11844927	-0.179923	112.519	0.00568076
cg08761896	0.45056	312.998	0.00568086
cg24875889	-0.156993	312.998	0.00568088
ch.12.2545474F	-0.0431353	64.7167	0.0056809
cg10628062	0.0931126	312.988	0.00568103
cg05635278	-0.232551	312.988	0.00568103
cg25138283	0.0969744	312.981	0.00568115
cg14469280	-0.0638847	112.511	0.0056813
cg20418562	-0.0731111	112.51	0.00568131
cg03990102	-0.0865332	312.951	0.00568166
cg12287800	0.164689	312.93	0.00568202
cg14431858	0.118241	112.496	0.0056822
cg22171314	-0.108517	312.918	0.00568222
cg13572069	0.340531	64.704	0.00568258
cg18381573	0.3698	112.484	0.00568298
cg04423493	-0.339571	112.481	0.00568313
cg16336788	0.112463	112.479	0.00568324
cg02924562	0.469367	112.479	0.00568329
cg11680444	0.148345	64.6983	0.00568334
cg17296588	0.13974	112.469	0.00568387
cg24577105	-0.225061	312.817	0.00568392
cg12984893	0.130781	112.464	0.00568422
cg05076076	0.124956	112.461	0.00568437
cg19573277	-0.0883358	312.784	0.00568449
cg21425062	0.303222	312.768	0.00568476
cg03334874	0.259459	112.454	0.00568484
cg02801405	-0.197248	112.453	0.00568489
cg05907538	0.148336	312.756	0.00568495
cg04685842	-0.201364	64.6855	0.00568503
cg14787626	-0.172661	312.751	0.00568504
cg26462485	0.0873076	312.749	0.00568508
cg11102337	0.252157	312.748	0.00568509
cg06367823	-0.126967	64.6828	0.00568539
cg25993865	-0.0330308	64.6825	0.00568543
cg04449523	0.662202	112.439	0.00568577
cg20786876	0.233517	112.436	0.00568592
cg14099012	0.101079	112.432	0.00568619
cg02756294	0.299293	112.432	0.00568621
cg16471678	-0.0904721	312.678	0.00568626
cg15383054	0.168919	312.649	0.00568675
cg26618441	0.195891	112.418	0.00568706
cg27210998	0.366392	112.409	0.0056876
cg05007366	-0.230826	112.407	0.00568776
cg10415729	-0.332859	64.6609	0.00568829
cg25653336	0.0873264	312.553	0.00568839
cg08584947	-0.450536	64.6589	0.00568855
cg11771536	-0.393883	64.656	0.00568894
cg27527371	-0.154142	112.387	0.00568902
cg23700377	-0.370339	112.383	0.00568925
cg11545863	-0.119085	112.383	0.00568925
cg04170508	0.353681	64.6485	0.00568993
cg24816866	0.280116	64.6418	0.00569082
cg01523865	-0.226069	112.355	0.00569101
cg20406460	0.126933	312.375	0.0056914
cg16686555	0.367255	312.356	0.00569172
cg15678817	0.320142	312.347	0.00569188
cg14532272	0.23888	112.341	0.00569188
cg15064466	-0.234414	64.6311	0.00569225
cg18716245	0.388945	312.312	0.00569246
cg00040862	-0.0620739	112.331	0.00569248
cg09079546	0.127634	112.331	0.00569248
cg07642445	-0.21446	312.311	0.00569248
cg27649282	0.181695	112.317	0.00569337
cg12129796	-0.104071	312.255	0.00569343
cg15064907	-0.255289	312.224	0.00569395
cg16646226	-0.361013	312.184	0.00569463
cg00307357	0.240862	112.294	0.00569481
cg08030373	0.249022	312.171	0.00569485
cg24413527	-0.0659786	112.288	0.00569523
cg18731761	-0.200495	64.6063	0.00569554
cg04675555	0.158446	312.129	0.00569557
cg20817824	0.306379	312.107	0.00569594
cg19540377	-0.274146	312.105	0.00569597
cg09476146	-0.100906	312.105	0.00569597
cg21703875	0.199975	312.096	0.00569612
cg12120126	-0.419965	112.252	0.00569747
cg24655125	0.132754	312.014	0.00569752
cg23967293	0.121803	311.999	0.00569777
cg11770022	-0.0757475	112.246	0.00569782
cg19057304	0.113409	64.588	0.00569797
cg19775582	-0.244946	112.242	0.00569807
cg17676799	-0.128186	64.5864	0.00569819
cg03622592	-0.284439	112.238	0.00569833
cg14970802	0.085623	311.959	0.00569845
cg12568368	0.266409	64.5837	0.00569854
cg03695756	-0.490669	64.5825	0.0056987
cg24971998	-0.269678	311.934	0.00569888
cg27145679	0.415938	112.224	0.00569919
cg16755880	0.0751596	112.22	0.00569946
cg14338299	-0.0859544	311.877	0.00569985
cg23904249	0.332144	311.784	0.00570142
cg26205415	0.135762	311.76	0.00570182
cg09504092	-0.0831869	112.178	0.00570207
cg03550284	-0.0652367	112.172	0.00570246
cg07501070	-0.498235	64.5527	0.00570266
cg02751829	0.520775	64.5527	0.00570267
cg17584323	0.532611	64.5519	0.00570277
cg21047899	0.222334	112.166	0.00570284
cg05007700	-0.147612	311.694	0.00570295
cg09665968	0.230363	311.686	0.00570308
cg18445263	-0.242702	311.673	0.0057033
cg19152508	-0.126903	311.661	0.0057035
cg03890268	-0.189718	64.546	0.00570356
cg24785927	0.0881987	311.646	0.00570376
ch.10.2372731R	-0.0449853	112.145	0.00570418
cg23325999	-0.348743	311.599	0.00570457
cg16043984	0.205844	311.594	0.00570464
cg03751911	0.283031	112.135	0.00570479
cg01675596	-0.123776	112.134	0.00570484
cg18413028	0.0878001	311.571	0.00570504
cg01059952	0.426169	64.5347	0.00570505
cg23965459	0.133334	311.559	0.00570524
cg06700494	0.450452	112.128	0.00570526
cg01801120	-0.0983055	311.554	0.00570534
cg21456301	-0.0347621	64.5316	0.00570548
cg11848390	-0.583726	64.5316	0.00570548
cg26584772	0.312814	112.122	0.00570559
cg11911779	0.302155	311.526	0.00570581
cg26008390	-0.0966588	311.516	0.00570598
cg27015680	-0.0705182	112.113	0.00570619
cg09871057	0.374892	64.5222	0.00570673
cg08823020	-0.0423425	112.097	0.00570715
cg01013225	-0.15236	112.097	0.00570717
cg05527581	0.20698	64.516	0.00570755
cg04933168	0.235364	112.083	0.00570805
cg26965953	-0.251658	112.078	0.00570837
cg08694914	-0.24722	112.075	0.00570853
cg01466297	-0.311463	112.072	0.00570874
cg10702593	0.192835	311.353	0.00570876
cg10425827	-0.180957	311.35	0.00570881
cg02263144	0.208915	311.345	0.00570888
cg17620789	0.173324	64.505	0.00570902
cg12524725	-0.0909894	64.5047	0.00570906
cg21937460	-0.242973	311.319	0.00570933
cg08802149	0.114436	311.305	0.00570957
cg09719956	0.199324	311.25	0.00571052
cg12776966	0.303832	112.025	0.00571167
cg22563697	0.229303	112.015	0.00571234
cg15723976	0.602884	64.4768	0.00571278
cg27074113	-0.169043	64.4766	0.00571281
cg02927042	-0.126863	112.004	0.00571304
cg25576801	-0.318053	311.097	0.00571312
cg26084922	-0.0874208	112.002	0.00571313
cg16310003	0.131535	112.001	0.00571324
cg07785960	-0.108846	112	0.00571327
cg07552700	-0.0504113	111.992	0.00571381
cg03259126	0.138542	111.99	0.00571388
cg16725094	0.0611236	111.988	0.00571404
cg00765860	-0.256984	311.024	0.00571436
cg05373906	0.117501	311.011	0.00571458
cg06686712	0.163507	64.462	0.00571475
cg06765423	0.208061	111.973	0.00571496
cg15416948	-0.206566	111.969	0.00571524
cg04640201	0.354921	111.968	0.00571528
cg03424206	0.0916939	310.965	0.00571537
cg11254847	-0.105017	310.963	0.0057154
cg16070053	0.25328	64.4559	0.00571557
cg08748482	-0.544584	64.4524	0.00571605
cg03872217	0.700761	111.955	0.00571608
cg20953951	-0.33238	64.4481	0.00571661
cg06727965	-0.19502	111.946	0.00571665
cg22228337	0.251314	111.944	0.00571683
cg00017059	0.169866	310.871	0.00571697
cg23657690	-0.0513475	111.94	0.00571707
cg02812124	0.0749122	64.4441	0.00571716
cg16429885	0.290233	111.938	0.00571717
cg15044825	0.256226	310.858	0.00571721
cg10058779	0.253621	111.926	0.00571795
cg20185461	0.484774	310.802	0.00571816
cg08071381	0.410036	64.4361	0.00571822
cg06488349	0.258378	111.913	0.00571878
cg23629166	0.30032	64.4315	0.00571883
cg00325383	0.278959	111.911	0.00571891
cg27566812	0.0854842	310.736	0.00571928
cg26548600	0.0933328	111.903	0.00571936
cg17133858	-0.2825	111.899	0.00571965
cg18340953	0.450496	64.4202	0.00572034
cg19260967	-0.271766	64.4181	0.00572062
cg04776469	-0.0934215	310.645	0.00572085
cg24122364	-0.149168	310.642	0.00572089
cg08216457	-0.324588	64.4148	0.00572106
cg01989866	0.0773605	111.867	0.00572166
cg05720891	-0.22039	111.866	0.00572174
cg01276031	0.272451	111.866	0.00572174
cg20483690	-0.0587313	111.852	0.00572261
cg27470263	-0.0845444	111.85	0.0057227
cg05425023	0.0471217	111.848	0.00572287
cg16802151	0.0895428	310.518	0.00572301
cg23679533	-0.405895	64.3972	0.00572343
cg19662687	0.404205	111.839	0.00572344
cg25018111	-0.140263	310.477	0.00572371
cg26104077	0.168333	64.393	0.00572399
cg15299511	0.0852719	310.459	0.00572403
cg09208162	-0.0430146	111.829	0.00572404
cg05100294	-0.167776	310.407	0.00572491
cg00081141	-0.048754	111.814	0.00572502
cg16550849	0.220648	310.395	0.00572512
cg22762813	0.101951	111.812	0.00572515
cg07880971	0.14862	111.809	0.00572531
cg24918798	0.161497	310.367	0.0057256
cg00984001	-0.0522639	111.804	0.00572562
cg25572043	-0.0861055	310.351	0.00572588
cg11526743	-0.0808034	111.8	0.00572588
cg08369780	0.265163	111.8	0.0057259
cg17439089	0.1379	64.3782	0.00572597
cg18729383	-0.0942044	310.298	0.00572678
cg06395706	0.124328	310.295	0.00572684
cg14650905	-0.0942584	310.292	0.00572689
cg16941570	-0.0572092	111.783	0.00572694
cg21686532	0.226024	111.782	0.00572702
cg01274625	0.0858752	310.26	0.00572744
cg02271959	0.121795	111.773	0.00572758
cg00170236	0.240409	64.3652	0.00572772
cg17383760	0.175676	310.201	0.00572845
cg06609843	0.180173	111.75	0.00572903
cg07451097	-0.103048	111.736	0.00572992
cg09216375	0.0948696	111.733	0.00573013
cg10768734	-0.055701	111.733	0.00573014
cg15991174	-0.118212	111.732	0.00573016
cg26889677	0.0487267	111.726	0.00573058
cg22288982	-0.259227	111.725	0.00573066
cg10289927	-0.112451	310.07	0.00573071
cg24394097	0.156364	111.724	0.00573072
cg12470014	0.416754	64.3427	0.00573073
cg14373373	0.14673	310.06	0.00573087
cg14368247	-0.126961	111.717	0.00573111
cg06707620	0.0937625	310.042	0.00573117
cg05800356	-0.207425	310.012	0.0057317
cg20422725	0.219874	111.707	0.00573175
cg07190763	0.143918	64.3336	0.00573195
cg20193460	0.456861	111.704	0.00573197
cg11272217	-0.336119	111.703	0.005732
cg13258430	-0.117159	111.693	0.00573264
cg13193548	0.302696	111.693	0.00573269
cg18340991	-0.068374	111.691	0.00573281
cg00462107	-0.0498167	111.69	0.00573286
cg25961618	-0.355253	64.3244	0.00573319
cg12218546	0.192068	111.684	0.00573326
cg03335246	0.198123	64.3196	0.00573383
cg07502500	-0.171362	111.674	0.00573385
cg05306783	0.147858	111.674	0.00573386
cg22375689	-0.179488	111.669	0.00573417
cg07629198	-0.141036	309.866	0.00573421
cg25206146	0.0795966	111.668	0.00573425
cg02124149	0.111138	111.668	0.00573427
cg14831390	0.262072	111.667	0.0057343
cg10206331	-0.245065	309.856	0.00573438
cg03344484	0.125171	64.3097	0.00573517
cg02750154	-0.328529	309.804	0.00573526
cg16742075	0.0823221	111.651	0.00573533
cg21790305	0.202383	111.646	0.00573563
cg17651625	-0.139947	309.777	0.00573574
cg02932780	0.0665028	111.634	0.00573639
cg21239179	0.224701	111.634	0.0057364
cg04548565	0.16127	309.73	0.00573654
cg00789116	0.1624	111.631	0.00573658
cg02173094	0.111034	111.631	0.00573661
cg13371740	0.358251	111.629	0.00573674
cg03746749	-0.0984931	309.718	0.00573674
cg00205130	0.128181	309.717	0.00573677
cg08447613	-0.157536	309.716	0.00573679
cg00783306	-0.2395	111.623	0.00573708
cg19811833	0.132347	111.622	0.00573716
cg08429347	-0.0764438	64.2939	0.00573729
cg17518263	0.187119	309.676	0.00573746
cg09129100	-0.0436101	111.608	0.00573806
cg10274863	0.100972	309.625	0.00573835
cg15934389	0.0828164	64.2818	0.0057389
cg14864103	0.671502	309.58	0.00573913
cg21482345	0.095643	309.567	0.00573934
cg02209915	0.126047	111.586	0.00573942
cg25767345	-0.0602264	111.586	0.00573947
cg22086322	0.225963	64.2772	0.00573953
cg18976191	-0.275723	64.2768	0.00573959
cg11845410	0.267485	111.582	0.00573973
cg23861625	-0.0716461	64.2746	0.00573988
cg23608935	0.256128	309.535	0.0057399
cg12279734	-0.10131	64.2729	0.0057401
cg10960280	-0.137167	309.505	0.00574042
cg24857795	-0.0889929	309.497	0.00574055
cg22561441	-0.0660372	64.2671	0.00574089
cg24360197	-0.100828	309.477	0.0057409
cg03632635	0.0983974	309.439	0.00574156
cg16678159	0.254064	309.436	0.00574161
cg02423064	0.22227	111.548	0.00574185
cg27638415	-0.0909101	309.421	0.00574186
cg01341487	-0.164065	309.41	0.00574206
cg25621343	-0.048678	64.2576	0.00574217
cg17875429	0.0996485	64.2561	0.00574237
cg10089338	-0.126243	309.39	0.00574241
cg25442707	-0.168098	309.386	0.00574247
cg18223876	0.224385	111.533	0.00574279
cg20233387	-0.0641662	64.2525	0.00574285
cg12381613	0.0878904	309.293	0.00574406
cg24045348	0.103987	111.51	0.00574425
cg07909359	0.501326	111.509	0.00574436
cg03120375	0.098988	309.266	0.00574455
cg17503823	-0.344177	111.5	0.00574493
cg08871964	0.343008	64.232	0.00574561
cg26847866	0.361031	64.2307	0.00574579
cg20134658	0.227702	111.484	0.00574594
cg25188032	-0.0954579	309.167	0.00574625
cg06340843	-0.34188	309.149	0.00574656
cg06844984	-0.368604	64.2249	0.00574658
cg23283288	-0.163003	64.2248	0.00574658
cg15017285	-0.0896852	309.147	0.00574659
cg14490928	0.130706	111.472	0.00574669
cg12491788	0.204631	309.121	0.00574703
cg01226872	-0.300095	111.465	0.00574713
cg18162743	-0.101255	309.1	0.0057474
cg07883552	-0.330281	64.2168	0.00574766
cg01692110	0.125219	309.08	0.00574774
cg14126777	-0.0931183	111.451	0.00574803
cg08610708	-0.316655	111.451	0.00574806
cg20494062	0.252178	111.447	0.00574826
cg12915972	0.145043	309.037	0.00574849
cg22738152	0.142162	309.022	0.00574876
cg10488260	0.0401249	111.438	0.00574885
cg18468128	-0.317437	64.208	0.00574886
cg18150280	-0.183978	111.433	0.00574916
cg14081558	0.219091	308.99	0.00574931
cg05624853	0.101626	308.989	0.00574932
cg09259843	0.130217	111.425	0.00574968
cg12738981	0.0999856	308.962	0.00574979
cg04786204	-0.333708	64.1992	0.00575003
cg06257936	-0.289788	308.906	0.00575076
cg16978168	0.16277	64.1927	0.00575092
cg24331317	-0.0939713	308.887	0.00575109
cg13229782	0.25108	111.397	0.00575146
cg25863829	0.185653	308.865	0.00575147
cg18443486	0.127724	308.845	0.00575182
cg03210379	0.317755	64.1806	0.00575254
cg21545206	0.169901	308.79	0.00575277
cg14737263	-0.0586511	111.372	0.00575305
cg09861922	-0.188859	111.364	0.00575356
cg14618923	-0.0860896	308.735	0.00575371
cg22226944	0.120243	308.68	0.00575467
cg12294499	0.218795	111.337	0.00575528
cg01886514	-0.245665	64.16	0.00575533
cg09317774	0.223423	111.336	0.00575537
cg12140975	0.221391	308.602	0.00575602
cg07518124	0.121276	308.598	0.00575609
cg23318020	-0.225249	308.585	0.00575631
cg01963035	-0.265154	308.585	0.00575632
cg22436171	-0.0856792	308.569	0.00575659
cg03110901	-0.0689607	64.1449	0.00575737
cg05672797	0.322322	64.1414	0.00575785
cg09243811	-0.361282	308.496	0.00575786
cg05467447	-0.0932152	308.49	0.00575797
cg06452192	0.344649	64.1392	0.00575814
cg14811057	0.19933	111.292	0.00575817
cg00319415	0.219654	64.1373	0.0057584
cg20632446	-0.118998	111.288	0.00575843
cg10247328	-0.100206	308.46	0.00575848
cg06630804	0.108668	308.45	0.00575866
cg10380312	-0.125913	308.438	0.00575887
cg08529802	-0.0589693	111.277	0.0057591
cg20129827	0.412176	111.277	0.0057591
cg18794121	-0.505026	111.277	0.00575912
cg10754935	0.180221	111.274	0.00575929
cg21667061	0.107499	308.412	0.00575932
cg24082440	0.117352	308.407	0.0057594
cg00254520	0.202862	111.272	0.00575946
cg26603980	0.189889	308.4	0.00575953
cg27382217	-0.271673	308.382	0.00575984
cg01121464	-0.0746001	111.264	0.00575995
cg05091873	-0.127705	111.261	0.00576014
cg20883510	-0.101105	308.361	0.00576021
cg26054842	0.127433	308.34	0.00576056
cg01185682	0.392355	64.121	0.0057606
cg20616102	0.0616597	111.252	0.00576073
cg03851975	-0.255377	308.282	0.00576158
cg21509516	0.278167	111.235	0.00576179
cg01214847	0.0922294	111.233	0.00576192
cg02881753	-0.142592	111.232	0.00576198
cg01383835	-0.0925779	111.231	0.00576207
cg08760398	0.194451	111.217	0.00576293
cg14661210	-0.103801	308.202	0.00576295
cg18183422	-0.267628	111.208	0.00576354
cg01329005	-0.0778992	64.0951	0.0057641
cg02001299	-0.117582	111.183	0.00576514
cg16344227	0.32984	64.0871	0.00576519
cg10702922	-0.0615103	111.169	0.00576605
cg02346901	0.141768	111.155	0.00576691
cg21933197	-0.106979	307.971	0.00576698
cg27540883	-0.0603252	111.149	0.00576734
cg04847436	0.0484418	111.146	0.0057675
cg26701428	-0.101274	111.145	0.00576758
cg09715468	0.0613213	111.144	0.00576761
cg12645561	0.246314	64.0684	0.00576772
cg04955518	0.106323	307.924	0.00576779
cg15621874	-0.324649	64.066	0.00576805
cg12380764	0.207802	307.908	0.00576807
cg06452970	0.155374	307.907	0.00576809
cg00474657	-0.128549	307.906	0.00576811
cg23761544	-0.0541114	111.135	0.00576821
cg04734949	0.131776	111.134	0.00576824
cg09981526	0.0847705	111.134	0.00576825
cg09545871	0.0925997	307.897	0.00576827
cg11073558	0.0916854	307.879	0.00576858
cg24507638	-0.146946	111.125	0.00576888
cg24156785	0.0889426	307.842	0.00576923
cg05337383	0.105475	111.117	0.00576937
cg02002583	0.110437	111.114	0.00576956
cg18698681	0.267494	111.109	0.0057699
cg06323052	-0.119845	307.773	0.00577043
cg02066056	0.0855208	307.743	0.00577095
cg02465843	0.222881	111.082	0.00577162
cg08227141	-0.304738	64.0376	0.0057719
cg10526031	0.112156	64.0353	0.00577223
cg22030214	-0.0565415	64.0341	0.00577238
cg07499673	0.0887307	307.635	0.00577284
cg04185461	0.105549	64.0301	0.00577292
cg04853978	-0.244638	111.06	0.005773
cg26758551	0.0858136	111.058	0.00577317
cg01289965	-0.350935	307.611	0.00577324
cg00188095	-0.103383	307.582	0.00577375
cg20718483	-0.16908	111.048	0.00577378
cg17174566	0.113945	111.042	0.00577414
cg24333145	0.142123	111.038	0.00577442
cg00369194	0.102997	307.537	0.00577454
cg06983052	-0.0525689	111.027	0.00577513
cg00690692	0.224174	307.497	0.00577524
cg12654340	0.37921	111.024	0.0057753
cg05721478	-0.0635347	111.023	0.00577541
cg21735676	0.101065	307.476	0.0057756
cg24199528	0.183236	64.01	0.00577566
cg26846409	-0.32854	111.015	0.00577592
cg12510999	0.285739	307.438	0.00577627
cg14142624	0.14473	111.003	0.00577666
cg08009379	-0.15663	111.001	0.00577678
cg16790844	0.179077	111	0.00577686
cg20747774	0.278415	110.992	0.00577737
cg01023967	-0.291255	110.992	0.00577738
cg02311496	-0.122491	307.337	0.00577803
cg24890976	-0.156457	307.314	0.00577844
cg17660417	0.268855	110.974	0.00577854
cg06962918	0.203042	63.9876	0.0057787
cg04279460	-0.642905	110.971	0.00577875
cg17088073	0.148282	63.9843	0.00577916
cg04067501	-0.42676	63.983	0.00577932
cg07565745	0.323362	63.9827	0.00577937
cg15474859	0.0492537	110.959	0.00577947
cg26980851	0.147038	307.245	0.00577965
cg26720543	-0.291054	307.238	0.00577977
cg15029402	-0.0867161	110.954	0.00577984
cg24083720	-0.102852	307.232	0.00577986
cg04751089	0.195858	110.95	0.00578007
cg11360718	0.236022	110.948	0.00578019
cg09404733	0.42109	110.947	0.00578025
cg09357589	0.070825	63.9747	0.00578046
cg17464815	0.351412	63.9731	0.00578068
cg05200059	0.057392	110.938	0.00578085
cg08060810	-0.0857036	307.166	0.00578103
cg26704132	-0.197608	307.164	0.00578105
cg25245457	0.169137	110.924	0.00578172
cg22047370	-0.0849705	307.12	0.00578183
cg25854725	0.157296	307.116	0.00578189
cg09452082	0.199103	307.099	0.0057822
cg20737451	0.295742	110.915	0.00578233
cg12582788	0.171818	307.081	0.00578251
cg26802476	0.209318	110.909	0.0057827
cg24066641	0.154551	307.067	0.00578276
cg11369599	0.108224	63.9575	0.00578279
cg19337475	0.0886682	110.904	0.00578301
cg02956320	-0.0852689	307.052	0.00578302
cg18907055	0.255546	110.903	0.00578311
cg00791022	0.118478	63.9522	0.00578351
cg24236085	-0.120422	110.896	0.00578354
cg04659689	0.188764	306.994	0.00578403
cg03727754	0.241381	306.994	0.00578404
cg27442419	-0.0970598	306.927	0.0057852
cg15654897	0.403079	63.9387	0.00578537
cg17750100	-0.131387	63.9372	0.00578556
cg21645341	0.521564	63.9356	0.00578578
cg16015127	-0.295086	110.858	0.00578597
cg11299081	-0.329098	110.857	0.00578608
cg08859787	0.111886	63.9333	0.0057861
cg02699135	-0.0446375	63.9333	0.0057861
cg13285289	-0.485737	63.9311	0.0057864
cg06093522	-0.052574	63.9309	0.00578642
cg22970457	0.349722	110.85	0.0057865
cg09562537	0.303361	306.845	0.00578664
cg09406295	0.310212	110.848	0.00578667
cg11247977	0.198534	110.842	0.005787
cg15817114	-0.105586	110.826	0.00578805
cg05862007	0.0534256	110.823	0.00578824
cg11726288	0.119894	306.752	0.00578827
cg17532618	-0.0897118	306.723	0.00578878
cg25584044	0.114825	110.81	0.00578909
cg07580224	-0.107604	110.806	0.00578937
cg16307399	-0.0527984	63.908	0.00578955
cg04460668	-0.0296165	63.9057	0.00578986
cg24910352	0.135234	306.654	0.00578998
cg10315903	0.532001	110.786	0.00579064
cg02535684	-0.0702722	110.785	0.00579067
cg19543296	-0.101134	306.583	0.00579123
cg11173447	0.353561	63.8954	0.00579126
cg02502727	-0.191255	110.763	0.00579211
cg04737885	0.132545	63.8854	0.00579263
cg09221582	-0.257932	110.752	0.00579285
cg19968001	-0.190818	110.75	0.00579299
cg24707684	-0.0662671	110.748	0.00579308
cg12640941	-0.0624606	110.734	0.005794
cg09711899	-0.300462	110.732	0.0057941
cg25441895	-0.202975	306.395	0.00579454
cg05088704	0.172281	306.391	0.0057946
cg10651502	-0.505781	110.724	0.00579461
cg17053638	-0.0881594	306.374	0.0057949
cg07312601	0.266579	63.8673	0.00579511
cg07133434	0.223578	110.715	0.00579523
cg25522664	0.11405	306.317	0.0057959
cg20588605	-0.0437447	63.8607	0.005796
cg22318077	-0.147529	306.303	0.00579615
cg06785469	0.212072	63.8556	0.0057967
cg03115019	0.127169	306.242	0.00579722
cg16627786	0.442359	63.8509	0.00579734
cg21077957	-0.0342792	63.8455	0.00579808
cg13853450	-0.236733	110.66	0.00579874
cg09361861	-0.224477	63.8402	0.00579881
cg22003435	0.202374	306.146	0.00579892
cg26966729	-0.216609	63.8393	0.00579893
cg03287469	0.0809331	110.656	0.00579904
cg07719674	0.239475	110.655	0.00579907
cg02936931	0.208215	110.653	0.00579924
cg15668767	0.0893985	306.123	0.00579931
cg05789802	0.109779	306.078	0.00580012
cg02357404	0.116936	110.637	0.00580028
cg16604516	0.274918	110.635	0.00580041
cg14336803	-0.112288	63.8275	0.00580054
cg19017060	0.101506	306.027	0.00580101
cg19519073	0.0643371	110.625	0.00580102
cg00102439	0.239137	110.623	0.00580115
cg08723064	0.187813	305.963	0.00580214
cg17147466	-0.0853112	305.959	0.00580221
cg08564038	-0.0438271	63.8152	0.00580223
cg22452298	-0.217827	110.603	0.00580243
cg06697744	0.120939	110.603	0.00580245
cg24465855	0.20069	305.943	0.00580249
cg23101093	-0.162925	110.602	0.00580254
cg23516454	0.0399942	110.601	0.00580262
cg15343471	0.200127	63.8112	0.00580278
cg22698998	-0.142868	110.595	0.00580297
cg15488457	-0.4454	110.594	0.00580303
cg06656994	0.327408	63.8092	0.00580305
cg19776032	0.280951	110.594	0.00580305
cg14316237	-0.294555	63.8069	0.00580336
cg23092086	-0.271405	63.8057	0.00580353
cg01561599	-0.0508142	110.585	0.00580363
cg21490417	-0.184027	110.584	0.00580372
cg16336347	-0.101129	110.582	0.00580383
cg14379189	-0.101047	305.844	0.00580423
cg01419181	-0.300024	63.7992	0.00580442
cg18219432	0.150249	305.814	0.00580476
cg26475740	-0.100877	110.566	0.00580482
cg08433366	-0.060424	110.557	0.00580545
cg13429145	-0.308495	305.771	0.00580552
cg26176582	0.124814	305.766	0.00580561
cg26984388	-0.108601	305.724	0.00580635
cg26107642	0.288554	305.718	0.00580646
cg13789435	-0.169761	305.699	0.0058068
cg14728071	0.131762	110.536	0.0058068
cg25730555	0.168636	110.535	0.00580685
cg11972305	0.170461	305.691	0.00580694
cg25665767	0.403502	110.53	0.0058072
cg14638662	0.129361	110.527	0.00580736
cg10009497	0.127348	63.7774	0.00580741
cg11030643	-0.216845	63.7748	0.00580776
cg02243729	0.136502	305.643	0.00580778
cg06515771	-0.0585383	110.521	0.00580779
cg03832697	-0.254414	305.638	0.00580786
cg07706958	-0.0917095	305.634	0.00580795
cg18920948	0.30782	110.518	0.00580796
cg08482984	0.089999	305.606	0.00580844
cg00353531	0.181812	305.587	0.00580876
cg11619216	0.0598754	110.505	0.00580879
cg17035276	0.145977	110.505	0.00580884
cg02819655	-0.0896279	305.566	0.00580913
cg05716202	0.115661	305.56	0.00580924
cg00953006	0.371978	110.493	0.00580957
cg07372330	-0.156385	110.491	0.00580975
cg05433258	0.222677	305.52	0.00580996
cg02319683	0.125492	305.517	0.00581001
cg15241582	-0.222739	110.486	0.00581004
cg08547211	0.289439	110.481	0.00581038
cg02661807	0.211275	305.474	0.00581077
cg13550642	0.130909	305.47	0.00581083
cg27054941	0.265986	110.473	0.0058109
cg25728174	-0.153655	305.425	0.00581163
cg19794082	-0.264803	63.743	0.00581213
cg18912541	0.165996	305.397	0.00581213
cg06987348	0.268507	305.396	0.00581214
cg11286341	0.0535221	110.45	0.00581239
cg01564268	0.10819	110.447	0.00581255
cg00913842	0.138476	305.354	0.00581289
cg26938013	-0.0490327	110.436	0.00581331
cg16938742	-0.353039	110.435	0.00581337
cg09412312	0.115518	110.429	0.00581377
cg05745955	-0.131547	305.298	0.00581387
cg02210006	-0.142863	305.295	0.00581394
cg19863319	0.155619	305.255	0.00581464
cg05796763	0.224399	110.414	0.00581468
cg15105791	0.531147	110.412	0.00581486
cg16381317	-0.585997	110.412	0.00581488
cg26998960	-0.103134	110.409	0.00581505
cg21000316	0.217158	305.22	0.00581526
cg27664418	-0.0820833	110.406	0.00581526
cg11457186	-0.101193	305.22	0.00581527
cg15179400	-0.286606	305.216	0.00581532
cg00285055	0.0314083	63.7169	0.00581572
cg06255875	0.144409	305.173	0.00581609
cg06792393	0.0402703	110.386	0.00581654
cg06806339	0.101061	305.145	0.00581659
cg24972816	0.0880618	63.7024	0.00581771
cg23850266	-0.103461	110.365	0.00581789
cg24631102	-0.138294	305.064	0.00581802
cg24256603	-0.215981	110.359	0.00581831
cg18843905	-0.316343	110.355	0.00581858
cg11192055	-0.220029	305.029	0.00581864
cg27033418	0.110911	305.028	0.00581865
cg17886847	-0.0455866	110.348	0.00581899
cg11265734	0.174845	305.002	0.00581911
cg03483727	0.0994256	304.975	0.00581959
cg04935792	0.421065	304.959	0.00581987
cg02208249	0.101322	304.939	0.00582023
cg07020327	-0.0929972	304.922	0.00582053
cg05509359	0.364875	63.681	0.00582066
cg13631605	0.136942	110.315	0.00582113
cg14909960	0.0908977	304.883	0.00582122
cg14230239	-0.263906	110.313	0.0058213
cg08261298	-0.0990514	304.874	0.00582138
cg16098344	-0.112036	63.6709	0.00582205
cg24739672	0.179251	110.301	0.00582208
cg12546700	0.386565	110.297	0.00582234
cg00993916	-0.149568	63.6682	0.00582241
cg04124526	-0.140714	304.813	0.00582248
cg06723553	-0.102064	110.292	0.00582266
cg05306123	0.130338	304.801	0.00582268
cg01070948	-0.0965621	304.79	0.00582287
cg08193491	-0.106339	304.789	0.0058229
cg08431899	0.221468	110.279	0.0058235
cg24829557	0.496613	63.6599	0.00582355
cg03288148	0.0938952	304.737	0.00582382
cg24463977	0.0681771	63.6544	0.00582432
cg12979590	0.0633958	63.6521	0.00582463
cg19289355	0.289526	304.689	0.00582467
cg14181975	0.108722	110.26	0.00582472
cg12041308	-0.152754	304.684	0.00582476
cg22081327	0.139183	304.676	0.00582491
cg12930169	-0.158288	63.6484	0.00582514
cg03637007	-0.176155	304.643	0.00582549
cg20177310	-0.086868	304.641	0.00582552
cg05706684	-0.0586739	110.245	0.00582568
cg10178308	-0.141802	63.6399	0.00582631
cg03201886	-0.0405942	110.235	0.0058264
cg19769411	0.388425	63.6383	0.00582654
cg27175143	0.250008	63.633	0.00582726
cg03473096	0.283728	110.221	0.00582728
cg19579913	-0.227495	110.215	0.00582766
cg18089906	0.350179	63.63	0.00582768
cg02887254	-0.259755	110.209	0.00582809
cg06008705	0.370242	110.209	0.00582809
cg24209994	-0.0930756	304.493	0.00582816
cg06249900	0.0979953	304.484	0.00582832
cg20974856	-0.0780298	110.204	0.00582836
cg25436507	0.157699	304.477	0.00582844
cg00653703	-0.0933698	304.446	0.00582899
cg06964793	0.120191	304.409	0.00582965
cg24245397	0.447875	63.6147	0.00582979
cg01791232	0.283325	63.6133	0.00582998
cg10303653	0.112553	304.375	0.00583025
cg04824818	-0.0589463	110.17	0.0058306
cg04566694	0.21543	110.165	0.00583096
cg19311144	-0.467965	110.162	0.00583111
cg26362105	0.094791	304.322	0.0058312
cg23492617	0.535166	304.293	0.00583172
cg23313126	0.0821668	110.151	0.00583185
cg10271126	0.343862	304.276	0.00583201
cg16612083	-0.559948	110.143	0.00583235
cg09034499	0.210138	110.138	0.00583268
cg04242898	0.0820845	110.133	0.00583301
cg01266707	-0.0896787	304.214	0.00583313
cg10891242	0.084728	304.199	0.00583339
cg06440087	-0.129384	304.171	0.00583389
cg16843947	-0.104562	304.147	0.00583432
cg23536300	-0.0361153	63.5818	0.00583434
cg03735355	0.153655	110.109	0.00583457
cg13806841	-0.0541653	110.109	0.00583459
cg08351781	-0.405545	63.5795	0.00583465
cg05643776	-0.25745	110.101	0.00583511
cg22426392	0.277484	110.096	0.00583543
cg10055621	-0.437027	63.571	0.00583582
cg25290696	0.253994	63.5705	0.00583589
cg07814335	0.273429	63.5702	0.00583593
cg12459961	-0.097557	304.055	0.00583595
cg18943946	0.277376	304.043	0.00583617
cg13755384	0.192507	304.039	0.00583623
cg11879741	-0.0698855	63.5666	0.00583643
cg00156991	0.133026	110.079	0.00583656
cg26134777	-0.0735928	110.075	0.00583681
cg21343508	0.1932	110.065	0.00583744
cg18862975	-0.626111	110.063	0.00583759
cg22859727	-0.635039	110.06	0.0058378
cg05878379	0.143012	303.951	0.00583782
cg15990658	0.127241	110.059	0.00583785
cg15127587	0.205855	303.93	0.00583819
cg23713299	-0.161599	63.553	0.00583831
cg02243386	0.0912277	110.049	0.00583849
cg07391756	-0.0872679	303.907	0.0058386
cg21082913	0.342939	110.045	0.0058388
cg04373423	0.179116	110.041	0.00583901
cg00822451	0.146358	63.547	0.00583914
cg15825085	0.212111	303.867	0.00583931
cg10943829	-0.0453911	63.5425	0.00583977
cg17851928	0.306413	303.837	0.00583985
cg05583636	0.110007	303.826	0.00584004
cg21491443	-0.0611147	110.02	0.00584044
cg20003805	-0.0620225	110.017	0.00584063
cg09148471	0.278305	110.004	0.00584148
cg18237360	-0.202143	303.719	0.00584196
cg09352815	-0.170705	303.716	0.00584202
cg24632944	0.106847	303.694	0.0058424
cg17518244	0.0526227	109.989	0.00584247
cg27461425	-0.260483	303.689	0.0058425
cg27376969	-0.0942791	303.658	0.00584304
cg11251877	-0.0995481	303.658	0.00584304
cg13641993	0.105147	109.979	0.00584307
cg10236416	0.156791	303.642	0.00584333
cg20043683	0.358754	109.975	0.00584338
cg22788243	-0.138307	303.632	0.00584351
cg11616676	-0.0422317	109.97	0.00584368
cg21393619	0.106043	109.966	0.00584393
cg12325530	0.0434478	109.965	0.00584404
cg01855272	-0.239848	109.953	0.00584482
cg17416431	-0.224571	303.553	0.00584492
cg10614045	0.408435	109.941	0.00584562
cg21348923	-0.231195	63.4979	0.00584595
cg18506897	-0.368019	109.932	0.00584617
cg12594780	0.262277	63.495	0.00584635
cg19626546	-0.112098	303.46	0.00584658
cg00285089	-0.260012	303.453	0.00584671
cg18085517	0.346355	303.451	0.00584675
cg16574793	-0.260928	109.919	0.00584704
cg16789852	0.261914	109.918	0.00584708
cg06324564	-0.221571	63.4881	0.0058473
cg21105563	0.220799	109.912	0.00584753
cg12109170	-0.172769	109.911	0.00584759
cg11032188	0.16314	63.4853	0.00584769
cg21043345	-0.0907004	109.905	0.00584797
cg14002301	-0.514132	303.329	0.00584893
cg14034993	-0.280284	63.4752	0.00584909
cg16977454	-0.135743	109.884	0.00584931
cg01560665	-0.100489	303.268	0.00585003
cg18806630	0.0846767	303.247	0.00585039
cg10549759	0.159073	303.227	0.00585076
cg09955886	0.284555	109.862	0.00585077
cg09297632	-0.133381	303.202	0.0058512
cg17056676	0.0904689	303.192	0.00585139
cg00309135	-0.0924834	109.841	0.00585217
cg18612255	0.234517	303.148	0.00585217
cg20800807	0.137299	109.832	0.00585273
cg19534021	0.132442	109.832	0.00585274
cg19586483	-0.0843363	303.101	0.00585303
cg03489475	-0.141021	303.052	0.00585389
cg07504727	0.240739	109.814	0.00585397
cg19645279	-0.119676	63.439	0.00585411
cg04100733	0.487754	109.808	0.00585432
cg06333730	0.125577	302.99	0.005855
cg13496481	0.265712	302.987	0.00585507
cg22396288	0.206741	109.792	0.00585537
cg03890814	-0.095595	302.968	0.00585541
cg17089091	0.0623534	109.788	0.00585564
cg13885138	-0.0563459	63.425	0.00585606
cg22693638	0.0606806	109.777	0.00585638
cg18079296	0.163086	109.777	0.00585638
cg11991267	0.256012	109.767	0.00585706
cg09810609	-0.551267	63.4167	0.00585722
cg07643616	-0.562193	63.4129	0.00585775
cg00243514	0.170069	302.837	0.00585776
cg07900281	-0.0651609	109.754	0.00585786
cg03815683	-0.477902	109.749	0.00585822
cg16354522	-0.0801248	63.4065	0.00585863
cg12185938	-0.34073	109.74	0.00585879
cg02093743	0.227484	302.752	0.00585929
cg10488854	-0.105177	302.741	0.00585948
cg11271925	-0.193589	63.4004	0.00585948
cg11469779	0.14115	302.74	0.0058595
cg12900649	0.0957011	302.737	0.00585956
cg00547926	-0.122789	109.722	0.00585997
cg22511052	0.0367841	63.396	0.00586009
cg10746788	-0.20795	109.719	0.00586016
cg08935301	0.350451	109.716	0.0058604
cg16869647	-0.0990086	109.709	0.00586087
cg24093329	-0.183532	302.663	0.00586089
cg17370369	-0.137658	302.634	0.00586141
cg25995724	-0.264399	109.696	0.00586168
cg16294045	0.152574	302.619	0.00586168
cg21027035	0.30343	302.616	0.00586173
cg08057120	-0.229619	63.3799	0.00586234
cg09423930	0.257346	109.677	0.00586293
cg14616574	0.212471	109.676	0.00586303
cg06345087	-0.153333	302.538	0.00586314
cg23655651	0.0865506	302.536	0.00586318
cg25077865	-0.211309	109.672	0.00586329
cg04604347	0.0913126	302.509	0.00586366
cg15812348	0.42665	109.662	0.00586392
cg15505170	0.255175	63.3683	0.00586394
cg02638044	0.10835	109.659	0.00586413
cg02643668	0.305701	302.468	0.0058644
cg17187085	-0.251274	109.655	0.00586443
cg26359958	-0.0507675	109.653	0.00586456
cg02105042	0.263439	63.3614	0.00586491
cg24213433	0.131544	302.433	0.00586504
cg14311608	0.0800597	63.3589	0.00586525
cg09600480	0.0947004	63.3552	0.00586577
cg25337154	0.125393	109.631	0.00586602
cg13033070	0.435046	109.627	0.00586627
cg05123258	0.102585	302.359	0.00586636
cg14228614	0.214965	109.625	0.00586639
cg20407713	-0.0610971	109.623	0.00586655
cg02582669	-0.1763	109.619	0.00586681
cg21083467	-0.10055	302.32	0.00586707
cg03226403	0.091555	109.612	0.00586724
cg22039482	0.127131	63.3419	0.00586763
cg16877615	0.442707	109.603	0.00586784
cg12600692	-0.259024	302.262	0.00586812
cg24898373	0.0872215	109.598	0.0058682
cg03718353	0.36777	109.596	0.00586833
cg11852899	-0.3727	63.3342	0.0058687
cg14543285	0.158938	63.3331	0.00586886
cg21617480	0.101579	109.585	0.00586903
cg16454105	-0.10524	109.581	0.00586928
cg17907567	0.145748	109.58	0.00586937
cg13440864	0.102499	63.3287	0.00586946
cg17810878	0.256326	63.327	0.0058697
cg25835083	0.270935	302.143	0.00587026
cg01953451	-0.0938138	109.566	0.00587026
cg06217245	0.315494	109.556	0.00587092
cg12529131	0.304844	302.101	0.00587102
cg19327051	0.043875	63.3172	0.00587108
cg20013177	-0.268977	302.095	0.00587112
cg08638354	-0.244605	63.3158	0.00587127
cg04560832	0.210811	302.083	0.00587135
cg13908310	-0.124639	109.548	0.00587149
cg09678472	-0.106032	302.057	0.00587181
cg14478797	0.215057	63.3111	0.00587193
cg08847414	0.445049	109.541	0.00587195
cg15209053	0.3911	63.3101	0.00587207
cg05737526	0.240674	302.037	0.00587217
cg07008502	-0.237479	109.537	0.00587221
cg03716231	0.146616	63.309	0.00587223
cg23430105	-0.0878132	302.002	0.00587281
cg10182059	0.241612	63.3032	0.00587302
cg08395966	-0.0877552	301.973	0.00587332
cg01811187	0.283385	109.517	0.00587352
cg01075005	0.0779077	109.517	0.00587356
cg12479512	0.168066	109.516	0.00587359
cg00296121	0.175777	63.2981	0.00587375
cg15329866	0.101822	109.51	0.00587402
cg23825373	-0.0942593	301.931	0.00587409
cg26728825	-0.382217	109.504	0.00587438
cg18308510	0.140048	301.899	0.00587467
cg07617120	0.193893	301.899	0.00587468
cg23354372	0.258133	109.495	0.00587499
cg01939704	-0.217553	63.2892	0.00587499
cg18025812	0.125292	301.846	0.00587563
cg03706283	0.327413	63.2843	0.00587567
cg12563487	0.261679	301.813	0.00587621
cg08700010	-0.224208	109.475	0.00587633
cg13319542	0.263591	109.471	0.00587659
cg20532450	-0.062755	109.47	0.00587665
cg00090674	-0.159417	63.2753	0.00587693
cg05747535	-0.142284	63.2748	0.00587699
cg06287520	-0.0872852	301.759	0.0058772
cg07990036	-0.0515787	109.459	0.00587737
cg05118916	-0.0617004	109.457	0.00587752
cg26783160	0.288062	109.452	0.00587786
cg20903900	-0.164649	301.719	0.00587793
cg01122123	-0.0634367	109.443	0.00587842
cg02950773	-0.0845112	301.691	0.00587842
cg15094559	-0.0713084	109.442	0.00587848
cg02198771	-0.185562	109.436	0.00587891
cg01218690	-0.306102	109.432	0.00587914
cg00662956	-0.111677	301.646	0.00587925
cg15134829	-0.0703213	109.43	0.00587928
cg18673776	0.356867	109.429	0.00587934
cg08628340	0.0943226	301.613	0.00587985
cg05045685	0.182725	63.2539	0.00587993
cg10109874	0.165119	63.2536	0.00587997
cg22333163	0.0837998	109.411	0.00588056
cg12649003	0.406644	63.2478	0.00588078
cg21808406	0.0706726	109.407	0.00588083
cg25996444	0.330193	109.402	0.00588113
cg23523711	0.567512	109.401	0.00588122
cg04351583	-0.0786929	63.2441	0.00588129
cg04605764	0.209539	63.2432	0.00588142
cg19248673	0.144389	301.501	0.00588187
cg12571016	-0.111534	63.2388	0.00588203
cg20367404	0.137878	301.48	0.00588225
cg16530086	0.125821	109.381	0.00588256
cg03691338	-0.159818	301.462	0.00588258
cg15883094	-0.0962348	301.459	0.00588263
cg03940874	-0.0955713	301.456	0.00588269
cg10532246	0.568611	63.2332	0.00588282
cg04289219	-0.23684	109.373	0.00588304
cg06291486	-0.0647016	63.2307	0.00588317
cg14077362	-0.149752	63.2291	0.00588339
cg20969424	0.165877	301.397	0.00588376
cg10522326	-0.100832	63.2239	0.00588411
cg25758242	-0.36107	109.357	0.00588414
cg21484527	0.28016	301.352	0.00588458
cg05059644	0.283771	109.349	0.00588465
cg12437277	-0.187124	63.2195	0.00588474
cg07376541	-0.0750029	63.2192	0.00588478
cg23328237	-0.128253	109.345	0.0058849
cg03713860	-0.112392	301.334	0.00588491
cg15665497	-0.110846	301.331	0.00588496
cg20204167	-0.292877	301.325	0.00588507
cg06074307	0.20791	63.217	0.00588509
cg15882762	-0.0566738	63.2134	0.00588559
cg09403608	-0.261041	301.295	0.0058856
cg17098387	0.340385	109.334	0.00588563
cg11859607	-0.196351	109.331	0.00588584
cg14178533	0.076195	109.331	0.00588586
cg18085660	0.205603	301.28	0.00588587
cg20055154	0.0865738	109.327	0.00588613
cg10569553	0.0635231	109.323	0.00588638
cg26772255	-0.112918	301.251	0.00588641
cg20420007	0.181795	109.32	0.0058866
cg17773660	0.140013	63.206	0.00588663
cg27627212	0.29955	63.2053	0.00588672
cg03899912	-0.126421	301.201	0.00588732
cg05684748	0.290356	301.195	0.00588742
cg00065419	-0.0433727	109.303	0.0058877
cg00856002	0.111832	301.151	0.00588822
cg20124950	0.29934	301.139	0.00588843
cg09835278	0.225833	301.127	0.00588865
cg02043314	0.344445	63.1901	0.00588886
cg14449575	0.156895	109.283	0.00588902
cg14024788	-0.48627	63.1885	0.00588908
cg18593374	0.14919	301.08	0.00588952
cg17211251	-0.464854	301.072	0.00588967
cg08787968	-0.164091	109.271	0.00588982
cg04446568	0.162442	301.038	0.00589027
cg15013496	0.243472	109.261	0.00589052
cg01235795	-0.107716	109.256	0.00589086
cg11321589	-0.467597	109.25	0.00589122
cg14037728	0.241858	63.1732	0.00589123
cg01364483	0.117211	300.955	0.00589179
cg07088570	-0.0926144	300.949	0.00589189
cg24665612	-0.165925	63.1669	0.00589212
cg06087457	-0.0614258	109.237	0.00589212
cg06927919	-0.321661	63.1641	0.00589251
cg06998210	-0.0909873	300.908	0.00589263
cg20745684	0.115584	63.1622	0.00589278
cg23889232	0.0758514	109.224	0.00589295
cg01336162	0.142023	109.219	0.0058933
cg04695838	-0.0692732	63.154	0.00589393
cg06844165	-0.0644381	109.209	0.00589394
cg20569855	0.0916351	300.829	0.00589408
cg12937950	-0.111221	300.824	0.00589417
cg27168033	0.498275	109.201	0.00589452
cg02770056	0.0847277	300.8	0.00589461
cg06498452	0.50475	63.1486	0.00589468
cg14655486	0.119216	300.764	0.00589526
cg16659908	0.128305	109.187	0.0058954
cg20085077	0.173324	109.187	0.0058954
cg12128119	0.0923416	300.736	0.00589577
cg20485607	0.144113	300.735	0.00589578
cg13534323	-0.335512	109.181	0.00589586
cg13040357	0.0932375	300.729	0.00589589
cg20645592	-0.0531813	63.139	0.00589604
cg06455194	-0.289427	109.177	0.00589608
cg03622544	0.0870154	300.714	0.00589617
cg18499948	-0.606911	109.175	0.00589625
cg00688941	-0.211653	109.172	0.00589644
cg23876292	0.182843	300.686	0.00589667
cg23947251	-0.202997	109.168	0.00589669
cg27241394	-0.166095	109.165	0.00589693
cg11718501	0.278739	300.64	0.00589752
cg23595749	-0.0900059	300.614	0.00589799
cg04938204	-0.400779	63.1242	0.00589811
cg10484238	0.168885	300.576	0.00589868
cg16802801	0.128051	300.559	0.005899
cg13226591	0.199473	63.1159	0.00589928
cg27591016	0.400113	63.1157	0.00589932
cg25852440	0.341099	63.1156	0.00589933
cg09301462	0.1582	300.526	0.0058996
cg19513582	0.0567636	109.118	0.00590002
cg00774867	0.16547	300.498	0.00590011
cg26482210	0.096141	300.489	0.00590027
cg20144530	-0.0916754	300.484	0.00590036
cg11380881	0.572438	63.1056	0.00590073
cg06324419	0.120879	300.459	0.00590082
cg14293223	0.0700846	109.104	0.00590097
cg17665260	-0.0938274	109.097	0.00590141
cg05674863	0.101853	300.364	0.00590256
cg16886936	0.325082	109.073	0.00590305
cg26302230	-0.16925	300.332	0.00590313
cg24237636	-0.0861906	300.332	0.00590314
cg00171700	-0.0281687	63.0884	0.00590316
cg22808669	-0.200554	109.071	0.00590319
cg08177453	0.133251	109.07	0.00590323
cg12073709	-0.394152	63.0833	0.00590387
cg15866977	0.449533	300.292	0.00590388
cg09800919	0.158869	300.291	0.00590389
cg20271289	0.157256	109.055	0.00590421
cg16226627	0.34952	109.055	0.00590426
cg07865326	0.0999391	300.221	0.00590517
cg00986350	0.0562117	109.041	0.00590517
cg20722353	0.113273	300.208	0.00590541
cg06643318	0.20832	63.072	0.00590546
cg25106071	0.326528	63.0694	0.00590583
cg10689859	-0.108695	300.181	0.00590589
cg10779379	-0.0755347	109.026	0.00590619
cg15156584	-0.182763	300.152	0.00590642
cg20678053	0.595697	63.0646	0.00590651
cg26144035	-0.362545	300.144	0.00590657
cg26430054	-0.0923329	300.142	0.0059066
cg01016627	0.0666706	109.017	0.00590675
cg19782880	0.0986294	300.129	0.00590685
cg19028462	0.423435	300.122	0.00590698
cg20282967	-0.116719	109.014	0.00590701
cg17627829	0.122016	109.013	0.00590702
cg07546616	0.299877	300.112	0.00590717
cg18081487	0.104331	300.102	0.00590735
cg16781548	-0.114895	109.002	0.0059078
cg16442852	0.365808	300.07	0.00590792
cg15800767	-0.194288	108.984	0.00590896
cg00230715	0.374494	108.982	0.00590909
cg08442856	0.208277	108.982	0.0059091
cg00720451	0.287601	300.005	0.00590911
cg08943500	-0.188728	108.976	0.00590951
cg20269993	0.116862	63.042	0.00590969
cg08188015	-0.216157	63.0418	0.00590973
cg06161864	-0.35528	108.972	0.0059098
cg02027455	-0.0668483	108.971	0.00590987
cg26144070	0.245141	108.969	0.00590997
cg17991843	-0.135356	299.952	0.00591009
cg11789838	0.0939843	108.965	0.00591023
cg09806276	-0.166406	299.941	0.00591029
cg25958023	-0.265534	108.962	0.00591045
cg03147584	-0.294935	108.959	0.00591067
cg04627621	0.158642	108.955	0.0059109
cg08972407	-0.0347416	63.0332	0.00591093
cg26406074	0.33335	108.953	0.00591105
cg10643236	0.374338	299.896	0.00591111
cg18423837	-0.446455	63.0313	0.0059112
cg00794283	0.195458	63.0304	0.00591133
cg11398136	-0.250289	108.947	0.00591147
cg08770870	0.285098	108.939	0.00591198
cg12690127	-0.579748	63.021	0.00591266
cg03709475	0.0885046	299.803	0.00591281
cg06228183	0.203139	108.927	0.00591282
cg16891075	0.146236	63.0195	0.00591287
cg15890332	0.240262	108.916	0.00591356
cg17223541	0.0953491	63.0131	0.00591377
cg00559417	-0.055292	108.911	0.00591389
cg10794374	0.27375	108.908	0.00591407
cg01017862	0.186725	63.01	0.00591421
cg14894583	0.120003	63.0091	0.00591433
cg21142942	0.151078	63.0081	0.00591447
cg06157435	-0.182039	299.711	0.0059145
cg03448068	-0.118735	63.007	0.00591464
cg10840277	0.132446	299.694	0.00591481
cg18844145	-0.336713	299.689	0.00591491
cg16437570	-0.450282	299.683	0.00591502
cg17924813	0.0924054	299.668	0.00591528
cg10154359	0.134417	108.889	0.00591537
cg10004964	0.0951587	299.661	0.00591542
cg16726719	-0.0313004	63	0.00591563
cg17524017	0.567225	62.9979	0.00591592
cg15876071	0.295471	299.629	0.00591601
cg14871225	0.0408456	108.878	0.0059161
cg05229308	0.171904	299.606	0.00591643
cg11085283	-0.306041	62.9936	0.00591652
cg13918688	0.0877499	299.586	0.00591679
cg24397241	0.109532	108.866	0.00591685
cg16708981	0.41678	62.9871	0.00591744
cg04920630	0.202126	62.9866	0.00591751
cg00626515	0.104574	108.856	0.00591755
cg00321797	-0.0993698	299.543	0.00591758
cg00999835	0.181949	62.986	0.00591761
cg00664581	-0.0982898	299.496	0.00591844
cg20899997	0.0889081	299.492	0.00591853
cg06772933	-0.0915168	299.488	0.0059186
cg15004915	0.218689	62.9772	0.00591885
cg19913551	0.478136	108.834	0.00591906
cg10698265	-0.168975	299.456	0.00591919
cg23191370	0.154751	299.443	0.00591943
cg22581896	0.42022	299.441	0.00591945
cg19102866	-0.19618	299.436	0.00591954
cg15444048	-0.486222	62.9708	0.00591975
cg20242752	0.400171	108.82	0.00591997
cg17460960	0.208095	108.816	0.00592024
cg12589081	-0.144258	299.38	0.00592058
cg26590799	0.720199	299.379	0.0059206
cg10621606	0.177267	299.361	0.00592092
cg21839338	-0.231115	108.806	0.00592092
cg24158959	-0.20778	299.351	0.00592111
cg10046675	-0.134651	299.34	0.0059213
ch.17.59059R	-0.0553185	108.798	0.00592142
cg00586230	0.325833	299.324	0.00592161
cg11109966	0.408277	108.792	0.00592187
cg04688590	-0.192173	299.305	0.00592196
cg02881389	0.107044	299.282	0.00592238
cg18710575	0.175123	299.273	0.00592254
cg11441929	-0.102258	108.777	0.00592287
cg05814257	0.15589	108.771	0.00592327
cg13953894	0.138005	62.9457	0.00592331
cg16683015	-0.0838047	299.219	0.00592353
cg20801163	-0.32602	299.202	0.00592386
cg09356775	0.147871	108.755	0.00592431
cg24034789	0.0847478	299.14	0.005925
cg19708201	-0.234683	108.741	0.0059253
cg02509825	0.315285	108.735	0.0059257
cg01424078	0.110868	108.733	0.00592582
cg19616121	-0.1843	108.728	0.00592616
cg26658617	-0.226805	108.726	0.00592626
cg03996123	-0.0881819	299.054	0.00592657
cg07118000	0.361073	108.722	0.00592657
cg14267469	0.283163	62.9211	0.00592679
cg00375146	0.125611	299.04	0.00592684
cg05605011	-0.202547	62.9194	0.00592703
cg03727207	0.272965	62.9187	0.00592712
cg04635522	0.132607	62.9171	0.00592735
cg12170477	0.13413	108.703	0.00592783
cg08884588	-0.069193	108.702	0.00592789
cg19995891	-0.110851	298.982	0.0059279
cg06499487	0.136472	298.974	0.00592804
cg08887327	0.114741	298.924	0.00592896
cg05837748	0.271849	108.685	0.00592904
cg24579424	0.105538	298.915	0.00592914
cg25174551	0.254502	108.683	0.00592919
cg19364715	0.294262	108.68	0.00592935
cg01589960	0.248973	298.87	0.00592996
cg11675074	-0.151038	298.865	0.00593005
cg02613510	-0.310939	108.669	0.00593014
cg03374686	0.0550038	108.668	0.00593015
cg23664708	0.122588	108.666	0.00593032
cg23473443	-0.133192	298.85	0.00593033
cg14719998	0.131875	108.666	0.00593033
cg25966517	-0.0766406	108.657	0.00593091
cg16222641	0.11356	108.652	0.00593124
cg22123255	0.395144	298.801	0.00593124
cg01500412	-0.0799196	108.651	0.00593134
cg15863582	-0.166992	298.794	0.00593136
cg14536906	0.09342	298.792	0.0059314
cg18946787	0.21337	108.65	0.00593142
cg20878850	-0.271757	298.79	0.00593143
cg15481909	0.307345	108.647	0.0059316
cg09156987	-0.0498853	108.644	0.00593178
cg07560025	0.401605	298.759	0.00593201
cg21237588	0.277081	108.634	0.00593249
cg12524318	-0.314521	108.632	0.00593263
cg24576672	-0.121148	298.719	0.00593274
cg07147364	0.334553	108.626	0.00593302
cg17085844	-0.126751	62.8769	0.00593306
cg04709781	-0.212619	298.696	0.00593318
cg21592521	-0.0666901	62.8745	0.0059334
cg23188331	0.25509	298.677	0.00593352
cg27542552	0.401696	108.612	0.00593396
cg02630677	0.393127	108.61	0.00593409
cg02388453	-0.0907288	298.641	0.00593419
cg14446565	0.138001	108.606	0.00593434
cg13139429	-0.139184	108.605	0.00593446
cg26491105	-0.11002	298.621	0.00593455
cg09433113	0.204345	298.579	0.00593533
cg26298387	0.1007	108.589	0.00593551
cg12750534	0.506368	62.8574	0.00593583
cg02074943	-0.0503435	108.58	0.00593609
cg13834482	-0.149888	298.534	0.00593616
cg06197769	-0.243182	108.574	0.0059365
cg25483706	-0.266855	108.572	0.00593666
cg17490189	0.214259	62.8496	0.00593693
cg20030740	-0.642759	108.566	0.00593703
cg02889869	-0.142238	108.564	0.00593717
cg17283327	0.224651	298.473	0.00593728
cg01861690	-0.0941817	298.452	0.00593767
cg23042387	-0.0797231	108.552	0.00593802
cg14925271	-0.113904	108.536	0.0059391
cg01978105	-0.127789	298.375	0.00593911
ch.2.1685478R	-0.0844485	298.374	0.00593912
cg18575840	0.0938012	298.364	0.00593931
cg24504954	-0.0565295	108.531	0.00593945
cg24485405	0.209151	62.8258	0.00594032
cg13393612	-0.0554076	62.8231	0.00594071
cg20333316	-0.0898079	108.506	0.00594108
cg23696618	-0.151301	108.505	0.00594116
cg17348327	-0.0830359	108.501	0.00594146
cg03422593	0.153879	108.488	0.00594229
cg00224335	-0.117609	62.8116	0.00594234
cg12287495	-0.103944	298.179	0.00594273
cg03900104	-0.0483974	62.8064	0.00594309
cg18676053	0.518779	108.476	0.00594316
cg22708738	0.539788	62.8044	0.00594337
cg03822682	-0.096339	298.139	0.00594347
cg11713658	0.374569	108.467	0.00594377
cg01280881	0.204924	298.12	0.00594383
cg14463771	0.142468	108.466	0.00594383
cg07064673	-0.111829	108.457	0.00594442
cg16582036	-0.226092	108.457	0.00594442
cg05060704	0.212152	108.455	0.00594455
cg07698784	0.239038	62.795	0.00594471
cg18159943	0.295821	62.7912	0.00594525
cg14534812	0.13777	297.99	0.00594624
cg12813792	0.0914705	297.988	0.00594627
cg03372815	-0.260402	108.424	0.00594666
cg25506325	-0.0591011	62.7801	0.00594683
cg02698519	-0.274697	297.954	0.00594689
cg15885301	-0.323139	62.7788	0.00594702
cg23536004	0.209055	62.7749	0.00594757
cg25494619	-0.293294	108.407	0.00594782
cg12638589	-0.0942912	297.89	0.00594808
cg19208271	0.27495	297.867	0.00594851
cg06157602	0.238705	62.7677	0.0059486
cg04914357	0.0849617	297.836	0.00594909
cg00457239	-0.500553	62.7641	0.00594911
cg26216116	-0.135798	297.8	0.00594976
cg12294361	-0.0496765	108.377	0.00594982
cg12742320	-0.0673059	108.37	0.00595028
cg05334611	0.225623	62.7549	0.00595043
cg08915125	-0.081296	62.7544	0.00595049
cg20608325	0.0755224	62.7534	0.00595064
cg08152263	0.340834	108.361	0.00595094
cg26821762	0.567095	62.75	0.00595112
cg11600511	0.132244	108.356	0.00595125
cg00189082	0.406423	297.702	0.00595158
cg10743359	-0.0878661	297.693	0.00595175
cg18138385	-0.121753	108.344	0.00595204
cg16192821	0.112893	297.668	0.00595221
cg15381713	-0.0675646	108.341	0.00595226
cg10688297	-0.0481751	108.339	0.00595238
cg27086791	-0.127603	108.339	0.00595242
cg03216991	-0.102656	108.336	0.00595257
cg02076818	-0.0904081	297.635	0.00595282
cg25829488	-0.410062	62.7374	0.00595292
cg09317398	-0.407896	297.626	0.00595298
cg04615509	0.195034	108.319	0.00595377
cg26029221	0.095706	62.7304	0.00595392
cg17053060	0.165386	297.574	0.00595395
cg22548703	0.185067	297.569	0.00595405
cg22151539	0.377086	62.7286	0.00595418
cg10328279	0.22067	297.557	0.00595426
cg10444382	0.218893	62.7271	0.00595439
cg26975787	-0.193873	108.309	0.00595441
cg13243311	0.163825	297.547	0.00595446
cg07045211	-0.249476	62.725	0.00595469
cg10778599	0.32799	62.7191	0.00595554
cg26385283	0.437209	62.7182	0.00595566
cg19785759	0.135768	108.289	0.00595579
cg07781645	-0.23016	297.456	0.00595615
cg10234835	0.195825	297.434	0.00595655
cg27569037	0.119136	297.422	0.00595678
cg06990439	0.267706	62.7103	0.00595679
cg14995797	0.205143	297.42	0.00595681
cg08424981	-0.217368	108.27	0.00595707
cg27161793	0.260954	108.268	0.00595719
cg23493751	0.115251	297.384	0.00595748
cg04639167	-0.029807	62.7046	0.00595761
cg06960413	-0.0848356	297.374	0.00595768
cg05027594	0.239924	108.261	0.00595768
cg09608652	0.13964	62.7039	0.0059577
cg04423572	-0.0817117	108.257	0.00595797
cg02846648	-0.0601318	108.255	0.00595808
cg17355685	0.350793	297.338	0.00595834
cg05300054	0.200252	108.249	0.00595848
cg25129056	-0.521759	62.6945	0.00595904
cg06908550	-0.204216	62.6896	0.00595975
cg17585622	0.0985611	297.196	0.00596099
cg06816102	0.142239	297.185	0.00596119
cg26216641	0.102995	297.185	0.0059612
cg05422920	-0.163396	297.174	0.00596141
cg14653405	0.275757	297.164	0.00596159
cg06331929	0.131106	297.158	0.0059617
cg24279010	0.342455	62.6711	0.0059624
cg11217654	0.192168	108.186	0.0059628
cg03264911	0.188047	108.184	0.00596293
cg25800638	-0.197102	62.6673	0.00596295
cg06683780	-0.215111	297.07	0.00596334
cg06203102	0.254953	62.6645	0.00596335
cg13460871	0.153385	297.049	0.00596373
cg24653389	0.0984455	108.171	0.00596382
cg21165978	0.135074	297.039	0.00596392
cg06162746	-0.075631	108.169	0.00596395
cg18918774	0.331153	108.166	0.00596411
cg17715149	0.180738	108.164	0.00596431
cg27016993	0.116245	297.017	0.00596432
cg24435066	0.259018	62.6566	0.00596447
cg11918135	-0.0649941	108.16	0.00596456
cg09052171	-0.0681616	108.151	0.00596517
cg10730149	0.210312	108.15	0.00596527
cg26199014	0.0889597	296.954	0.0059655
cg23441937	0.178557	108.146	0.00596551
cg18014413	0.158056	108.143	0.00596573
cg26954609	-0.0648269	108.143	0.00596574
cg10384973	0.242379	62.6474	0.00596579
cg05453618	0.450742	62.6474	0.0059658
cg24118424	-0.241654	296.935	0.00596585
cg20018984	0.182582	296.934	0.00596588
cg25021939	0.200381	296.93	0.00596594
cg06369569	-0.236152	108.139	0.00596601
cg03675307	-0.138914	62.6457	0.00596604
cg01359759	0.138187	108.137	0.00596613
cg04781638	-0.127762	296.906	0.0059664
cg08314781	-0.075077	108.133	0.0059664
cg04223988	0.0752105	108.128	0.00596676
cg18182844	0.150391	296.88	0.00596688
cg04761077	0.0489951	62.6377	0.00596718
cg23597178	-0.104867	296.849	0.00596746
cg05382430	0.150412	108.117	0.00596749
cg16096900	0.140489	108.114	0.00596768
cg21163969	-0.0753082	108.114	0.00596771
cg21179654	0.144896	296.817	0.00596806
cg21949858	0.143087	296.817	0.00596806
cg09832661	0.182124	296.807	0.00596824
cg24555451	-0.172158	296.788	0.0059686
cg12889133	0.10025	296.782	0.00596872
cg00345375	0.172629	296.78	0.00596876
cg09341448	0.0839739	296.778	0.0059688
cg02501615	0.207347	108.095	0.00596898
cg20305595	-0.106426	296.764	0.00596905
cg05894970	0.180429	296.761	0.00596911
cg16464813	0.368261	108.091	0.00596927
cg13641591	0.346587	108.089	0.0059694
cg04784471	0.370858	62.6205	0.00596965
cg07845581	0.175977	296.712	0.00597002
cg09147248	-0.182495	108.078	0.00597013
cg20178893	-0.102815	296.703	0.00597019
cg06110692	-0.0432672	108.076	0.00597025
cg18978232	0.0929697	62.615	0.00597043
cg05007495	0.174136	296.684	0.00597054
cg06200449	-0.0695697	62.6136	0.00597064
cg27503024	0.242528	296.664	0.00597091
cg07725064	0.258545	296.663	0.00597094
cg21687671	-0.0685592	108.058	0.00597152
cg22256082	0.133699	108.056	0.00597167
cg26388340	0.0561161	108.052	0.00597194
cg01814344	0.091155	296.603	0.00597206
cg18791991	0.048707	62.595	0.00597331
cg03703044	0.180598	62.5927	0.00597364
cg07750339	0.571242	108.025	0.00597377
cg24780118	-0.0525841	108.021	0.00597404
cg26389958	0.0845935	296.472	0.00597451
cg09186689	-0.334041	62.5859	0.00597461
cg00285537	0.267565	62.5791	0.0059756
cg26230481	0.200185	107.997	0.00597563
cg01890637	0.227345	296.395	0.00597596
cg09257474	0.087657	296.385	0.00597614
cg13728604	0.0904807	296.383	0.00597618
cg12025137	0.403711	107.981	0.00597677
cg05991806	-0.133584	62.568	0.00597718
cg02385001	0.258246	62.566	0.00597747
cg24738806	0.145206	107.97	0.00597749
cg07285621	-0.113284	107.97	0.00597749
cg18690501	-0.0808293	107.969	0.00597754
cg07434817	-0.0575178	107.964	0.00597791
cg08514385	0.196542	107.959	0.00597824
cg14247903	-0.195228	296.241	0.00597884
cg03092803	-0.0453821	107.948	0.00597899
cg15947910	0.107701	296.218	0.00597928
cg20986952	0.174339	62.5524	0.00597943
cg14433849	-0.133003	62.5496	0.00597983
cg11023392	-0.0853478	107.934	0.00597997
cg01543919	0.382583	107.922	0.00598077
cg03403209	0.0893842	296.138	0.00598078
cg12612410	-0.356566	107.918	0.00598108
cg26346892	0.134128	296.116	0.00598118
cg23689069	0.212227	107.915	0.00598128
cg00006081	0.182246	296.077	0.00598192
cg18439609	-0.248323	107.903	0.00598209
cg16787307	0.306804	107.901	0.00598224
cg24811056	0.150846	62.5323	0.00598232
cg04898310	-0.239806	107.882	0.00598355
cg26962758	-0.263279	107.881	0.0059836
cg22837598	0.209459	107.88	0.00598366
cg02549630	-0.0856483	295.983	0.00598368
cg04008534	-0.0947843	62.5221	0.00598378
cg13372609	-0.184788	295.974	0.00598385
cg15596666	0.238448	62.521	0.00598395
cg16734913	0.087425	295.968	0.00598397
cg22368799	-0.147997	107.872	0.00598418
cg13311191	-0.129126	295.942	0.00598446
cg14669309	0.226888	62.5136	0.00598501
cg17533533	-0.360202	107.859	0.00598512
cg20208491	0.283953	295.891	0.0059854
cg14224162	0.188397	295.887	0.00598549
cg18086316	-0.108416	62.5102	0.0059855
cg25850297	0.292781	107.851	0.00598565
cg04447835	0.0868032	295.874	0.00598573
cg19423924	-0.126763	62.5078	0.00598585
cg19233086	0.131237	62.5074	0.00598591
cg02925556	-0.191651	62.5057	0.00598615
cg13520394	0.206222	295.849	0.0059862
cg15804988	-0.0915569	295.847	0.00598623
cg08354681	-0.239831	62.5047	0.00598629
cg06792448	-0.35273	107.836	0.00598664
cg14441232	0.365491	107.834	0.00598678
cg00624440	0.0945	295.806	0.005987
cg01104200	-0.17134	62.4978	0.00598729
cg02810898	0.140817	107.826	0.00598735
cg02891848	0.141103	62.4973	0.00598737
cg24516984	-0.254326	107.815	0.00598813
cg22449099	-0.0864016	295.726	0.0059885
cg00349780	0.103899	295.721	0.0059886
cg18766873	0.203618	62.4854	0.00598908
cg02705762	-0.114725	295.694	0.00598912
cg18994049	-0.095984	295.689	0.00598921
cg02954577	-0.15449	295.682	0.00598934
cg00292336	0.293762	295.679	0.0059894
cg23908305	0.195114	107.793	0.0059896
cg09378339	0.402021	107.793	0.00598963
cg02968405	-0.119854	295.659	0.00598977
cg14841796	0.104718	295.601	0.00599087
cg17606179	-0.158775	295.586	0.00599114
cg09490370	0.171663	295.575	0.00599135
cg25680145	-0.0688427	107.766	0.00599142
cg17414312	-0.085329	295.558	0.00599167
cg20386316	-0.111623	295.55	0.00599182
cg22908423	-0.29441	62.4642	0.00599213
cg10686616	0.0997726	107.756	0.00599214
cg19843226	0.0542865	107.756	0.00599215
cg11664048	0.253834	107.754	0.00599226
cg00469083	0.303946	107.748	0.00599269
cg20976607	0.178978	295.492	0.00599292
cg04084455	-0.271109	295.476	0.00599321
cg02050283	-0.099355	107.737	0.00599343
cg10201533	0.240473	295.459	0.00599354
cg12911648	-0.104349	107.734	0.00599365
cg16692066	-0.0865277	295.437	0.00599395
cg11545232	0.212384	295.436	0.00599397
cg09925322	0.364632	107.727	0.00599415
cg17956192	-0.237525	62.4498	0.00599422
cg01966599	-0.105356	295.404	0.00599457
cg08046581	0.0535733	107.718	0.00599473
cg07036035	0.205804	107.714	0.00599499
cg21991064	0.094112	107.712	0.00599519
cg24345075	0.353008	107.71	0.0059953
cg12895407	-0.331141	107.697	0.00599617
cg18425254	0.330477	295.298	0.00599658
cg14907598	-0.0871898	295.283	0.00599686
cg18981999	0.228699	295.276	0.00599699
cg00844429	-0.311109	295.273	0.00599704
cg11610546	-0.332866	107.682	0.00599722
cg05077669	0.0882137	295.26	0.00599729
cg26418671	-0.253803	295.252	0.00599745
cg05408896	0.255187	295.249	0.00599749
cg22016513	0.226088	295.249	0.0059975
cg06279113	-0.247319	295.248	0.00599752
cg06712065	-0.477684	107.673	0.00599785
cg11373530	0.282565	107.667	0.00599824
cg11877467	0.0894167	295.205	0.00599833
cg07522639	0.0483606	107.659	0.00599877
cg03009397	-0.218668	295.171	0.00599897
cg18548387	-0.366527	62.4115	0.00599975
cg09430647	-0.263551	295.123	0.00599988
cg13678723	-0.389115	62.4102	0.00599994
cg14031054	0.483972	107.635	0.00600043
cg18342552	0.225919	295.09	0.0060005
cg17554685	0.175791	107.631	0.00600071
cg02665377	-0.145096	107.631	0.00600075
cg15158876	0.102717	107.616	0.00600176
cg03773959	0.263954	107.611	0.00600209
cg14230882	0.129028	295.001	0.00600219
cg19173974	0.0295333	62.3945	0.0060022
cg05444103	0.156485	107.609	0.00600226
cg23753415	0.353664	107.607	0.00600241
cg01478311	0.113613	294.969	0.00600279
cg23076180	-0.190799	294.956	0.00600304
cg05882929	-0.404314	107.581	0.00600418
cg27342559	0.311029	294.892	0.00600424
cg22909226	-0.155194	294.886	0.00600435
cg13948772	0.185622	294.862	0.00600481
cg10516061	-0.0942118	294.857	0.0060049
cg25636224	0.393489	107.562	0.00600551
cg25118545	-0.429235	107.556	0.00600591
cg10647367	-0.0521447	107.553	0.0060061
cg00547365	0.186411	107.54	0.00600696
cg02295745	-0.111259	294.746	0.00600701
cg26179069	0.196549	294.745	0.00600702
cg21595728	0.57318	107.536	0.00600724
cg13174898	0.108873	294.729	0.00600733
cg00357528	-0.0507942	62.3591	0.00600734
cg08095423	-0.16336	294.72	0.0060075
cg10417456	-0.141297	62.3578	0.00600752
cg12787787	-0.0882986	294.719	0.00600752
cg15481603	-0.15587	107.526	0.00600795
cg27517897	-0.0861853	294.686	0.00600815
cg16309260	0.238387	107.521	0.00600827
cg27496708	-0.165318	107.519	0.00600846
cg25611750	0.282948	107.518	0.00600848
cg09093836	0.0791023	107.517	0.00600861
cg21842246	-0.132309	294.603	0.00600972
cg04204040	0.196463	107.496	0.00601003
cg01238039	0.24581	107.495	0.00601009
cg23719850	0.0627613	107.491	0.00601039
cg12330394	-0.398744	107.49	0.00601046
cg02576071	-0.114377	107.485	0.00601081
ch.4.1580997R	-0.0498099	62.3322	0.00601124
cg06117895	0.0997817	294.512	0.00601145
cg20141733	-0.373157	62.3289	0.00601172
cg15236453	-0.132656	62.3285	0.00601177
cg16594561	-0.0916005	294.493	0.0060118
cg02827082	-0.169367	294.482	0.006012
cg12415382	0.118487	294.476	0.00601212
cg01505713	0.0404254	107.455	0.00601284
cg03844404	-0.223492	294.437	0.00601286
cg02624740	0.149538	294.42	0.00601319
cg06374715	0.340335	294.405	0.00601348
cg06280887	0.0938481	294.362	0.00601429
cg21561712	0.157421	107.433	0.00601438
cg21217054	0.115618	294.309	0.00601529
cg22655625	0.293726	107.417	0.00601545
cg09659407	-0.212372	107.413	0.00601578
cg25921654	-0.117651	294.282	0.0060158
cg04387396	0.14221	107.399	0.0060167
cg22561380	-0.14877	107.397	0.00601686
cg08100005	-0.0627654	107.396	0.00601689
cg18311636	0.134973	294.193	0.00601749
cg07829690	-0.24405	62.2888	0.00601753
cg10501222	-0.26105	62.2886	0.00601756
cg09087981	0.19277	294.189	0.00601757
cg24997329	0.08085	62.2861	0.00601792
cg17028450	-0.539315	62.2859	0.00601795
cg25592832	-0.191912	107.381	0.00601798
cg14514120	0.172797	62.2847	0.00601812
cg00943882	-0.0939229	294.145	0.0060184
cg21280320	-0.25762	107.367	0.00601895
cg05813498	-0.132046	294.109	0.0060191
cg01715680	0.228067	294.098	0.00601929
cg14752818	0.102436	62.2756	0.00601945
cg18703066	0.290545	107.358	0.00601957
cg03685063	0.134451	62.2708	0.00602014
cg04161294	-0.139452	107.343	0.00602062
cg24663663	0.225036	107.339	0.00602084
cg26979906	-0.0868982	294.01	0.00602097
cg08262907	0.101183	107.337	0.00602103
cg24356261	0.149908	107.335	0.00602116
cg05226246	-0.0992058	293.99	0.00602135
cg13305336	-0.171107	293.986	0.00602143
cg10334885	0.410983	107.33	0.00602147
cg21256202	0.132872	107.323	0.00602198
cg06498302	-0.1631	293.956	0.006022
cg01408363	0.095428	107.322	0.00602203
cg14960334	0.191105	293.942	0.00602227
cg18409528	0.328054	62.2555	0.00602237
cg18951227	0.335645	62.2534	0.00602268
cg09267087	-0.146193	293.914	0.00602281
cg08509172	0.196533	293.912	0.00602283
cg15547669	0.0647161	62.2463	0.00602372
cg21533964	-0.108368	293.846	0.0060241
cg15710109	0.60065	107.29	0.00602422
cg27520431	0.187422	293.829	0.00602442
cg04926385	-0.201195	293.824	0.00602451
cg05065037	0.135386	293.821	0.00602456
cg25127732	-0.370896	107.285	0.00602459
cg25216589	0.19734	107.285	0.00602461
cg17451432	0.373319	293.795	0.00602506
cg14082599	-0.337529	62.2361	0.00602519
cg17548280	0.147891	293.757	0.0060258
cg17023215	0.178314	107.267	0.00602584
cg27606567	-0.116393	293.748	0.00602596
cg22457516	-0.536223	62.2286	0.0060263
cg00410753	0.225651	107.26	0.00602635
cg03047516	0.179516	293.702	0.00602685
cg07384725	-0.0829807	293.698	0.00602692
cg26777105	0.262145	293.698	0.00602693
cg11917595	0.119748	293.689	0.00602709
cg18208185	-0.205765	62.2219	0.00602726
cg10868875	0.46539	107.247	0.00602726
cg26227417	0.152874	107.227	0.00602863
cg25320169	-0.19464	293.602	0.00602875
cg09203927	-0.159488	62.2111	0.00602883
cg06891957	-0.099696	293.597	0.00602884
cg18341491	0.311948	107.221	0.00602904
cg08889636	-0.12527	293.582	0.00602913
cg11648049	-0.0975452	107.215	0.00602946
cg15495824	-0.0924373	293.563	0.0060295
cg14799601	0.200162	107.21	0.00602981
cg09889350	0.193784	107.21	0.00602983
cg26608693	0.421195	62.2039	0.0060299
cg09820318	-0.39475	107.207	0.00603
cg14867121	-0.130618	62.2006	0.00603037
cg14172705	-0.225485	62.1993	0.00603056
cg10239665	0.151009	107.199	0.00603057
cg19583934	-0.617238	62.1984	0.00603069
cg11574793	0.256521	107.194	0.00603088
cg20638525	0.146335	293.479	0.0060311
cg10312566	-0.0952352	293.478	0.00603112
cg05925952	0.0954138	107.19	0.00603121
cg13911116	0.0818136	107.189	0.00603127
cg23978557	0.097782	293.467	0.00603133
cg06818377	0.11969	107.183	0.0060317
cg15997319	0.0975402	293.413	0.00603235
cg18309286	-0.211466	107.173	0.00603238
cg08637119	0.56904	107.173	0.00603239
cg20871835	-0.132762	293.407	0.00603247
cg19323832	0.103474	62.1851	0.00603263
cg21157730	0.154643	293.395	0.00603271
cg04678895	0.117239	107.167	0.00603278
cg21860045	0.313529	107.166	0.00603282
cg21014402	-0.46858	107.16	0.00603326
cg27585345	-0.434933	293.36	0.00603336
cg14518907	-0.138415	62.1797	0.00603342
cg22253771	-0.22858	107.154	0.00603365
cg10153349	0.141575	293.33	0.00603394
cg24033471	0.154503	293.318	0.00603418
cg20678703	-0.246421	293.315	0.00603424
cg17790434	-0.284778	293.293	0.00603464
cg13047559	0.161007	107.139	0.00603473
cg03032770	0.107203	293.288	0.00603474
cg00009293	0.126101	107.135	0.00603499
cg05097930	-0.0916121	107.133	0.00603516
cg20245638	-0.0854284	293.237	0.00603573
cg18568859	0.170872	293.234	0.00603578
cg12491223	0.187942	293.226	0.00603592
cg01104724	-0.663076	293.219	0.00603607
cg12130812	0.466643	293.204	0.00603635
cg11352386	0.12756	107.11	0.00603674
cg24284640	0.0650223	107.108	0.00603684
cg01126567	-0.309828	62.1559	0.00603689
cg02081701	0.164019	107.107	0.00603693
cg06757331	0.26322	107.104	0.00603715
cg02401988	0.0947309	107.103	0.00603725
cg26605900	0.200258	293.148	0.00603743
cg26585354	0.20401	62.1507	0.00603765
cg06439535	-0.148585	62.1502	0.00603772
cg03744763	0.229174	62.1495	0.00603782
cg03784656	0.282356	107.091	0.00603806
cg06219383	0.136615	62.1473	0.00603815
cg13026744	-0.164938	107.089	0.00603818
cg02064838	-0.380162	107.087	0.00603833
cg05826162	0.0860034	293.091	0.00603852
cg18623130	0.28356	293.069	0.00603894
cg10172246	-0.165119	62.1404	0.00603916
cg07208057	-0.563462	62.1403	0.00603918
cg03401434	0.25202	293.054	0.00603923
cg01046961	-0.376447	62.1354	0.00603988
cg11226676	0.220382	107.062	0.00604005
cg05787869	0.205102	107.057	0.00604042
cg19198229	0.252199	107.057	0.00604046
cg15251675	-0.242755	62.131	0.00604054
cg27630210	0.0443476	62.1297	0.00604073
cg03984338	-0.277205	292.96	0.00604103
cg14728969	0.114509	292.957	0.00604109
cg14391016	0.20218	292.946	0.0060413
cg20917083	0.13032	62.1254	0.00604135
cg14822573	-0.105937	292.942	0.00604136
cg22409504	0.233876	107.042	0.00604144
cg03031357	0.0924705	292.932	0.00604156
cg20676317	0.237322	107.036	0.00604192
cg06485706	-0.0990611	292.902	0.00604213
cg15310506	-0.126664	62.1189	0.00604231
cg05511778	0.204056	292.892	0.00604233
cg01761236	0.0960093	292.873	0.00604268
cg08999070	-0.100893	292.847	0.00604319
cg10326986	-0.166841	107.015	0.00604337
cg18644897	-0.0905852	107.007	0.00604393
cg17152869	0.137932	62.1069	0.00604406
cg10095654	0.200725	292.777	0.00604452
cg13064210	-0.0858464	292.77	0.00604466
cg14972330	-0.248168	62.1017	0.00604482
cg20177315	0.240184	292.735	0.00604533
cg04400862	-0.446234	106.986	0.00604535
cg15734317	0.215229	292.724	0.00604554
cg22390633	-0.039657	106.983	0.00604554
cg05241904	-0.0847906	292.707	0.00604586
cg00421032	0.139303	292.696	0.00604608
cg06534553	-0.207744	106.974	0.00604619
cg01699693	0.268992	106.972	0.00604632
cg18986967	0.0928477	106.965	0.00604684
cg21724020	0.3144	292.63	0.00604735
cg16705827	0.224673	62.081	0.00604785
cg09270763	0.167457	62.0791	0.00604813
cg08268031	-0.0718138	106.946	0.00604818
cg16724875	0.221234	292.566	0.00604858
cg10770726	-0.0836632	106.937	0.00604881
cg10034690	0.114784	292.545	0.00604898
cg14800883	-0.076724	106.932	0.00604914
cg27168493	-0.542845	292.522	0.00604942
cg18859459	0.085607	292.513	0.00604959
cg10457843	-0.388567	106.924	0.00604969
cg18619409	-0.0835808	292.496	0.00604993
cg02182210	0.751473	62.066	0.00605005
cg24459397	0.125262	62.0659	0.00605006
cg25476577	0.0934256	106.918	0.00605012
cg07604566	0.31392	62.0597	0.00605097
cg26785303	-0.0888576	62.0583	0.00605117
cg20695142	0.194676	106.892	0.00605193
cg06795340	0.172218	292.376	0.00605223
cg14198544	-0.33149	292.375	0.00605225
cg06549628	0.0777565	106.887	0.00605229
cg08201604	0.139399	106.885	0.00605242
cg14407184	-0.117104	106.884	0.00605248
cg06550200	-0.12081	106.877	0.00605294
cg06514727	0.142901	106.877	0.00605295
cg01153368	0.0905831	292.33	0.00605311
cg10555985	-0.0851367	292.31	0.00605349
cg17053590	0.0962795	292.299	0.00605371
cg22175814	-0.281727	62.0395	0.00605393
cg24572003	0.0971167	292.275	0.00605418
cg10062617	-0.114602	292.264	0.00605438
cg07775149	-0.273152	292.261	0.00605444
cg15085564	-0.104807	292.243	0.0060548
cg04070057	-0.0530672	106.847	0.00605509
cg13346442	0.135368	106.845	0.0060552
cg07772660	-0.0840337	292.213	0.00605537
cg12898370	-0.0921577	106.839	0.00605564
cg11887612	0.232224	106.835	0.00605593
cg10748566	0.284329	62.0253	0.00605602
cg08113994	-0.151893	292.179	0.00605602
cg22916505	-0.0828561	292.143	0.0060567
cg19855812	-0.0913158	292.139	0.0060568
cg26859016	0.096645	292.137	0.00605683
cg08559364	0.140854	62.0197	0.00605684
cg20708909	0.267261	106.818	0.00605706
cg09798467	0.271433	62.018	0.00605709
cg08998212	0.133401	106.813	0.00605745
cg15364476	0.0716759	106.809	0.00605772
cg08536257	-0.0974044	292.06	0.00605831
cg26932873	-0.0842222	292.058	0.00605836
cg03899103	0.148607	291.989	0.00605968
cg08746139	0.40053	106.778	0.00605991
cg05178683	0.125222	291.931	0.0060608
cg08073183	-0.202828	106.765	0.00606083
cg12459051	0.148627	106.764	0.00606088
cg27260624	0.201265	106.762	0.00606102
cg10306427	0.0837833	291.877	0.00606184
cg20647467	0.408834	61.9853	0.0060619
cg26972881	-0.121251	291.868	0.00606201
cg11707445	0.0693083	106.746	0.00606216
cg09307314	-0.0402118	106.741	0.00606247
cg26998529	-0.207605	291.834	0.00606268
cg25331900	-0.149717	291.825	0.00606285
cg21411490	0.16643	106.734	0.00606296
cg25517144	-0.203477	291.811	0.00606313
cg12315590	-0.0292814	61.9756	0.00606332
cg25768367	-0.155606	61.9725	0.00606378
cg17871910	-0.117471	291.758	0.00606414
cg27101750	-0.212474	106.714	0.00606434
cg14757937	-0.247784	291.745	0.0060644
cg03770746	0.225936	291.743	0.00606443
cg25297038	0.0481649	106.712	0.00606454
cg10375710	0.185614	61.967	0.00606458
cg13340813	-0.36521	61.967	0.00606459
cg19929902	0.306544	61.9667	0.00606464
cg00250805	0.145814	291.706	0.00606514
cg21677129	0.0827879	291.696	0.00606533
cg14614793	-0.090374	106.698	0.00606551
cg11009353	0.14838	106.695	0.00606569
cg02928365	0.27895	106.692	0.00606595
cg21836357	-0.14595	106.692	0.00606595
cg04072680	-0.136862	291.659	0.00606606
cg05006211	-0.16392	291.653	0.00606617
cg06150740	0.0875192	291.588	0.00606742
cg22578632	-0.138369	61.9463	0.00606764
cg05834378	-0.0835918	291.56	0.00606797
cg11364056	0.175489	106.662	0.00606803
cg21724664	0.192144	106.659	0.00606822
cg23507918	0.287009	106.657	0.00606837
cg12078958	-0.0951996	291.532	0.00606851
cg26496705	-0.0984845	291.515	0.00606883
cg02327189	-0.316687	106.646	0.00606916
cg24926947	0.262961	291.464	0.00606983
cg00039328	0.140382	106.633	0.00607003
cg04805131	-0.054629	106.63	0.00607025
cg24985459	0.423442	106.629	0.00607034
cg23945334	0.109337	291.434	0.0060704
cg13260089	-0.351328	291.429	0.00607051
cg25029562	-0.0655772	106.624	0.0060707
cg06510261	0.0927832	291.4	0.00607106
cg06683148	-0.135811	291.382	0.00607141
cg07598755	0.13932	291.354	0.00607195
cg10664053	0.121738	291.339	0.00607225
cg26234183	0.261184	291.331	0.0060724
cg18632412	0.273716	106.593	0.00607284
cg16620857	0.209876	291.306	0.00607287
cg26170416	0.177269	61.9095	0.00607305
cg17919137	0.124062	291.288	0.00607324
cg26975407	0.325786	61.9063	0.00607353
cg26250277	0.302025	106.583	0.00607354
cg04286697	0.218112	291.258	0.00607382
cg16234027	-0.140414	291.253	0.00607392
cg05346168	-0.0700019	61.9026	0.00607407
cg05302802	0.0705235	106.574	0.00607418
cg00713642	-0.0934486	291.22	0.00607455
cg26258354	-0.502503	106.568	0.00607463
cg18329689	-0.261768	106.567	0.0060747
cg03145322	0.333167	61.8981	0.00607474
cg14637771	-0.213701	61.8977	0.00607479
cg17935364	-0.228658	61.8968	0.00607493
cg00161124	0.0856476	291.192	0.00607509
cg11815425	0.194121	106.561	0.00607514
cg21464674	0.423847	291.185	0.00607523
cg07115767	0.60181	106.558	0.0060753
cg24443960	-0.461652	61.8911	0.00607577
cg24598449	0.438426	106.551	0.00607581
cg18299860	0.100189	291.142	0.00607606
cg13815695	-0.0916796	291.142	0.00607606
cg00467126	-0.0829357	291.141	0.00607608
cg21134090	-0.525141	106.546	0.00607618
cg10135427	-0.362925	106.54	0.00607658
cg16406836	-0.0838716	291.07	0.00607745
cg18546477	0.260673	61.8788	0.00607759
cg08258088	0.10323	291.052	0.00607781
cg15536575	-0.10576	291.035	0.00607814
cg15829514	0.109202	291.034	0.00607816
cg22695117	-0.330628	61.8743	0.00607825
cg05644921	0.24576	106.511	0.0060786
cg10335074	0.14891	291.006	0.00607869
cg14249155	0.179601	291	0.00607881
cg05426700	0.103999	290.991	0.00607899
cg13750123	0.0481364	106.505	0.00607907
cg00586644	0.286962	106.505	0.00607908
cg12800387	0.439588	106.503	0.00607916
cg08701420	0.298356	106.502	0.00607924
cg00268019	-0.048112	106.5	0.00607938
cg05692532	0.152348	106.497	0.00607958
cg12648520	0.138551	61.8613	0.00608018
cg27296793	0.243836	290.912	0.00608052
cg02573825	-0.111469	61.8587	0.00608056
cg27397787	-0.120101	290.905	0.00608065
cg15908627	0.219918	61.8551	0.00608109
cg05386230	0.245293	61.8546	0.00608117
cg06483698	-0.0885115	290.878	0.00608118
cg12375870	0.301752	61.8513	0.00608165
cg23950914	-0.194775	106.465	0.00608183
cg11872583	-0.319225	61.8496	0.0060819
cg25513230	-0.229512	106.463	0.00608199
cg07936336	0.3097	290.828	0.00608216
cg16674475	-0.0952366	290.825	0.00608222
cg18326482	-0.150781	106.459	0.00608229
cg03507336	0.285497	290.816	0.00608239
cg21857598	-0.308021	61.8459	0.00608245
cg03322353	0.116179	290.803	0.00608265
cg00409861	0.405036	106.453	0.00608268
cg01573782	0.212	61.8429	0.00608289
cg15417498	0.181527	290.781	0.00608306
cg06855137	0.108791	290.781	0.00608307
cg01642578	-0.277352	106.445	0.00608325
cg01116568	-0.109642	290.765	0.00608338
cg04219946	0.315861	290.762	0.00608342
cg18368162	-0.102148	290.739	0.00608388
cg15778610	-0.047776	106.426	0.00608459
cg00379126	0.143214	106.426	0.00608462
cg17274188	-0.275489	61.8302	0.00608477
cg13969246	0.18439	106.42	0.00608502
cg24062536	-0.138903	106.418	0.00608517
cg15273822	0.445524	106.409	0.00608578
cg15587175	-0.445195	61.8228	0.00608587
cg26386044	0.188269	61.8213	0.00608609
cg14421668	0.553033	61.8199	0.0060863
cg20463101	-0.261846	61.8184	0.00608652
cg23484159	-0.124565	106.391	0.0060871
ch.1.1047298R	-0.0329182	61.8106	0.00608767
cg09565688	-0.080941	106.382	0.00608771
cg18670035	0.0785537	106.378	0.00608803
cg17297305	0.148304	61.8061	0.00608834
cg13773678	0.102619	290.476	0.00608899
cg12135953	-0.452363	61.799	0.00608939
cg07956771	0.301764	106.352	0.0060898
cg20244798	0.112843	290.431	0.00608988
cg04958915	-0.353803	290.426	0.00608998
cg22821013	0.115428	106.348	0.00609009
cg23549972	0.25024	61.7939	0.00609015
cg09254904	0.239621	106.347	0.00609019
cg15342441	0.104944	290.413	0.00609022
cg17026799	0.0783552	106.346	0.00609023
cg19770116	-0.0362062	61.7913	0.00609053
cg19203333	0.151912	106.335	0.00609104
cg22873642	-0.468193	106.332	0.00609122
cg24707098	-0.0586493	106.33	0.00609137
cg23839136	0.226677	106.329	0.00609148
cg17364114	0.373539	106.327	0.00609157
cg08321366	0.123668	290.321	0.00609203
cg25165969	0.0846339	290.303	0.00609236
cg07260062	0.508243	61.7758	0.00609283
cg04684485	-0.155157	290.275	0.00609291
cg26424108	-0.243277	290.269	0.00609302
cg18685879	0.275975	106.304	0.00609325
cg00538412	0.1054	61.7706	0.00609361
cg15482518	0.387067	61.7695	0.00609376
cg26623942	0.137834	290.185	0.00609466
cg02821003	0.368601	106.283	0.00609467
cg03631999	-0.22293	106.28	0.00609488
cg15393390	-0.111028	106.278	0.00609505
cg15641014	0.2544	106.277	0.00609516
cg09386264	0.0922466	290.134	0.00609567
cg00256155	-0.230576	290.131	0.00609572
cg00046539	0.0820519	106.263	0.00609613
cg06298772	0.113664	290.071	0.0060969
cg14177960	0.187753	61.7479	0.00609696
cg24442033	0.0753034	61.7451	0.00609738
cg09886558	0.0878208	290.022	0.00609784
cg19110349	-0.055716	106.236	0.00609802
cg23444713	0.337638	106.235	0.0060981
cg07563400	0.193385	61.7378	0.00609847
cg00337187	-0.220588	289.977	0.00609874
cg08551050	-0.302568	106.225	0.00609879
cg05043339	-0.129213	106.225	0.0060988
cg13878745	-0.241234	61.7329	0.0060992
cg12897067	-0.0496459	106.218	0.0060993
cg11789371	0.126976	289.937	0.00609951
cg15352671	0.543851	61.7291	0.00609976
cg16886587	0.390415	106.205	0.00610019
cg21043544	0.218559	61.722	0.00610081
cg17645690	-0.0925488	106.195	0.00610095
cg06260707	-0.117962	289.808	0.00610203
cg11409367	-0.160896	289.805	0.00610209
cg02652018	0.131405	106.177	0.00610223
cg23914278	-0.0947425	289.789	0.00610241
cg05529890	-0.230083	106.174	0.00610245
cg04920380	-0.0455814	106.162	0.00610327
cg01036779	0.0982018	289.744	0.00610329
cg25193276	0.313332	106.155	0.00610373
cg18029167	-0.0505303	106.153	0.00610393
cg23923570	-0.690163	106.15	0.00610411
cg09504363	0.238787	106.142	0.00610468
cg11925488	0.158249	106.139	0.00610487
cg04487109	0.186064	106.137	0.00610505
cg19123967	0.131656	289.619	0.00610574
cg19574193	0.0879349	289.611	0.00610589
cg01075761	-0.271824	106.124	0.00610596
cg13247124	0.109937	106.124	0.006106
cg14377969	-0.307685	61.6857	0.00610621
cg17614752	0.243547	106.12	0.00610624
cg06921282	0.202017	289.592	0.00610626
cg13770628	0.14401	289.591	0.00610628
cg20786422	0.2123	289.576	0.00610658
cg04458500	-0.0891693	106.115	0.0061066
cg12417071	0.147563	61.6827	0.00610666
cg04854637	0.223177	106.103	0.00610742
cg21403806	0.243298	61.6756	0.00610771
cg07414462	0.229674	106.098	0.0061078
cg27575899	-0.181198	289.492	0.00610822
cg09647821	-0.214022	289.487	0.00610831
cg14301190	-0.202663	289.478	0.0061085
cg21330088	-0.140691	61.6669	0.00610902
cg04773602	0.132477	289.448	0.00610909
cg24194132	-0.273803	106.077	0.00610929
cg00162789	0.0822569	106.076	0.0061094
cg11778253	0.205345	106.072	0.00610967
cg10692436	0.264404	289.413	0.00610978
cg00766824	0.279065	106.07	0.00610979
cg10356397	-0.105716	289.353	0.00611095
cg06042044	0.26117	61.6529	0.00611109
cg10245273	0.0932187	106.048	0.00611136
cg03214977	-0.42982	289.318	0.00611163
cg16540465	-0.190053	61.6478	0.00611186
cg07851964	-0.0551505	106.039	0.00611199
cg23012294	0.176263	106.038	0.00611204
cg09316214	0.448683	289.289	0.00611221
cg11747885	0.115303	106.035	0.00611226
cg09634950	-0.282543	61.6448	0.00611231
cg05754939	0.231528	106.03	0.00611263
cg04920649	-0.10594	289.255	0.00611287
cg14524754	0.281406	289.232	0.00611332
ch.12.666589F	-0.0556722	106.019	0.00611344
cg07178610	0.0852228	289.217	0.00611362
cg02872930	0.191483	289.208	0.0061138
cg21425037	-0.187643	61.6346	0.00611382
cg13550230	0.400275	289.202	0.00611391
cg20939114	0.122752	289.201	0.00611394
cg04200553	0.142302	289.197	0.00611402
cg20395295	0.263169	289.191	0.00611413
cg02502403	-0.0981698	289.191	0.00611413
cg15669816	-0.102989	289.186	0.00611422
cg16104076	-0.0656386	106.006	0.00611431
cg19841649	-0.149238	61.6306	0.00611442
cg20975287	0.12344	289.167	0.0061146
cg17602102	0.18839	106.001	0.00611467
cg20405620	0.0829623	289.149	0.00611495
cg08930690	0.184439	289.146	0.006115
cg18912107	0.350419	61.6205	0.00611592
cg00896580	0.243076	289.091	0.0061161
cg24447527	-0.103932	289.079	0.00611633
cg00459116	0.219837	289.078	0.00611635
cg17401890	-0.0942423	105.968	0.00611701
cg24299740	0.238129	289.037	0.00611715
cg23094251	0.0842282	289.036	0.00611718
cg08299282	-0.0478302	105.964	0.00611736
cg27294068	0.31096	61.61	0.0061175
cg18127922	0.08782	288.996	0.00611795
cg08708079	0.235382	288.987	0.00611814
cg11233105	0.11265	105.947	0.00611851
cg25149281	-0.0516009	105.947	0.00611856
cg23202121	0.172004	105.947	0.00611857
cg03165195	0.253217	61.6023	0.00611864
cg24127125	0.049028	105.944	0.00611872
cg13267893	0.401282	105.944	0.00611876
cg02765418	0.10581	105.941	0.00611895
cg16874494	-0.126678	105.941	0.006119
cg22179374	-0.177475	105.938	0.00611917
cg11213520	0.288087	105.938	0.00611917
cg09134635	0.194571	61.5983	0.00611925
cg21201844	-0.146509	105.937	0.00611926
cg18268962	-0.32093	105.937	0.00611926
cg15431821	0.24334	288.909	0.00611968
cg13033670	-0.128221	288.904	0.00611978
cg10503612	0.113036	288.898	0.00611989
cg20111584	-0.0502082	105.927	0.00611999
cg01922998	-0.0545925	105.923	0.00612028
cg26284540	0.572511	105.921	0.00612042
cg15883897	-0.671706	105.915	0.0061208
cg05845928	0.194389	288.849	0.00612086
cg06292482	-0.0859053	288.848	0.00612087
cg03449660	0.0460079	105.907	0.0061214
cg05859663	-0.331946	61.582	0.00612168
cg17648553	0.293046	288.807	0.00612168
cg00429803	0.202496	105.899	0.00612199
cg22095396	0.148907	288.788	0.00612205
cg06646218	-0.075045	105.895	0.00612223
cg21821759	0.207707	288.759	0.00612263
cg14266730	-0.126061	105.881	0.00612323
cg06442750	-0.0969829	61.5693	0.00612357
cg06736663	0.0831849	288.671	0.00612436
cg20169015	0.136543	288.666	0.00612446
cg02826493	0.41928	105.863	0.00612451
cg12133962	-0.0967172	288.62	0.00612536
cg13371285	-0.317899	105.848	0.0061256
cg17664233	0.327687	288.605	0.00612566
cg16390932	0.47411	288.599	0.00612579
cg07881873	0.256877	105.838	0.00612631
cg07948421	0.0821351	105.834	0.00612658
cg10150686	0.0907171	288.556	0.00612664
cg14371590	0.133366	61.5488	0.00612664
cg14660573	-0.0512874	61.5469	0.00612692
cg26485048	0.14838	105.827	0.00612707
cg11219656	-0.155307	61.5449	0.00612722
cg24574495	-0.211294	61.5434	0.00612746
cg27550372	-0.0994863	288.494	0.00612785
cg25107528	0.504402	288.479	0.00612814
cg15611993	-0.110439	105.811	0.00612821
cg11850427	-0.589396	105.811	0.00612825
cg02604585	0.134353	288.436	0.006129
cg00567115	0.365191	288.434	0.00612904
cg20186060	0.119633	105.799	0.00612907
cg19483003	0.098331	61.5305	0.00612938
cg22912997	-0.322043	105.794	0.00612945
cg08307753	-0.295587	105.793	0.00612954
cg11257689	-0.165434	288.407	0.00612957
cg03032236	-0.181672	105.789	0.0061298
cg02874942	-0.0972206	288.384	0.00613001
cg15193171	0.273355	105.779	0.00613049
cg18417562	-0.0421142	105.775	0.0061308
cg13070156	0.201822	105.767	0.00613139
cg14634540	-0.0823747	288.301	0.00613167
cg00610021	0.265742	105.762	0.00613174
cg08495185	0.181156	288.297	0.00613174
cg02927136	0.104078	288.29	0.00613189
cg25025940	-0.0544334	105.756	0.0061322
cg17840367	0.265199	61.5115	0.00613223
cg05385306	0.338218	105.755	0.00613223
cg13383572	-0.0891598	288.255	0.00613257
cg03989749	-0.339515	105.746	0.00613285
cg19376815	0.196513	288.22	0.00613327
cg01999938	0.202486	61.504	0.00613334
cg14275445	0.0906516	288.208	0.0061335
cg12291728	0.100394	288.196	0.00613373
cg04153326	-0.0540223	105.733	0.00613379
cg06888466	0.13464	288.186	0.00613393
cg07174608	0.19154	288.184	0.00613397
cg19824334	-0.0275534	61.4993	0.00613405
ch.3.89013645F	-0.0844314	288.18	0.00613406
cg20697575	0.183463	105.729	0.00613411
cg21209214	0.090707	105.726	0.00613428
cg03891268	-0.0712792	61.4964	0.00613449
cg22402988	0.177476	288.156	0.00613454
cg13532410	0.384826	61.4958	0.00613458
cg18345519	-0.0993406	288.146	0.00613472
cg17441062	-0.531276	61.4941	0.00613484
cg13454596	-0.133435	288.128	0.00613508
cg23440142	0.0967978	288.121	0.00613522
cg14502345	0.208209	288.09	0.00613583
cg13278956	0.134951	288.068	0.00613627
cg06275417	0.174589	105.694	0.00613657
cg23579062	0.141702	288.039	0.00613684
cg26177359	-0.0823064	288.036	0.0061369
cg13315595	0.30348	61.4775	0.00613733
cg23336892	-0.0943269	287.983	0.00613796
cg16596155	0.150428	105.675	0.00613799
cg02067405	-0.169553	105.672	0.00613816
cg08780711	-0.0937	287.95	0.0061386
cg23869909	-0.1823	61.4683	0.00613871
cg00180806	0.377364	105.663	0.0061388
cg19200827	-0.366747	61.4663	0.006139
cg11251925	0.341369	105.66	0.00613907
cg07721069	0.112176	287.925	0.00613911
cg04131610	0.154572	105.655	0.0061394
cg10894718	-0.142068	105.653	0.00613951
cg26791649	0.0511999	105.65	0.00613974
cg27074221	-0.411745	105.649	0.00613984
cg20230708	-0.106726	105.645	0.0061401
cg01381028	-0.0953045	287.873	0.00614013
cg05734195	0.150295	287.851	0.00614056
cg24630195	-0.259887	287.841	0.00614077
cg18725076	-0.155649	287.811	0.00614137
cg16653966	-0.111242	287.81	0.00614138
cg16247408	-0.165606	287.774	0.0061421
cg03564228	0.0866861	287.746	0.00614264
cg12354321	0.229712	287.736	0.00614285
cg14963884	-0.0821262	287.699	0.00614358
cg16680547	0.493873	105.596	0.00614359
cg00469856	0.238582	61.4352	0.00614367
cg22716599	0.36211	105.595	0.0061437
cg07781931	-0.094644	105.582	0.00614465
cg11215154	-0.388661	287.638	0.00614479
cg12138678	0.115021	105.576	0.00614509
cg12828294	-0.342932	105.575	0.00614509
cg18451344	0.165412	105.569	0.00614558
cg06478143	0.215315	105.566	0.00614577
cg09878161	0.447276	105.56	0.00614619
cg11962713	0.23191	105.558	0.00614633
cg15963901	0.297873	61.4172	0.00614639
cg01702513	-0.287678	105.547	0.00614715
cg08667024	0.205129	287.496	0.00614761
cg09672255	-0.17305	105.537	0.00614788
cg07744432	-0.492185	61.4064	0.006148
cg22445264	-0.0579594	105.528	0.00614848
cg26943947	0.206079	287.435	0.00614882
cg17473266	-0.220833	287.384	0.00614984
cg12623302	-0.0563164	105.508	0.00614996
cg26016755	-0.154743	105.507	0.00615003
cg23246885	0.268005	61.3913	0.00615029
cg05386689	-0.429446	105.503	0.00615031
cg25000857	0.0903351	287.346	0.00615059
cg04867253	0.239572	105.498	0.00615066
cg09836395	0.102583	287.333	0.00615085
cg08858441	-0.0585525	61.3841	0.00615137
cg12134633	0.39485	105.486	0.00615149
cg00898966	-0.0947797	287.298	0.00615155
cg21920693	0.475612	61.3824	0.00615162
cg20990359	0.0931357	287.288	0.00615174
cg01810137	0.244053	105.48	0.00615198
cg00637040	0.137824	61.3797	0.00615202
cg00865054	-0.0879823	287.267	0.00615216
cg00439384	0.189412	105.477	0.00615217
cg08172505	0.161582	105.475	0.00615233
cg27042373	-0.061702	105.474	0.00615237
cg17255397	0.245932	61.3774	0.00615237
cg03568064	0.255109	105.472	0.00615251
cg01831657	-0.152772	287.23	0.0061529
cg07008962	0.288423	61.3738	0.00615291
cg07368265	0.130493	287.205	0.0061534
cg01246435	0.207783	61.3671	0.00615392
cg05404912	0.23736	287.178	0.00615394
cg11363999	-0.377969	105.452	0.00615397
cg05036191	-0.107394	61.3666	0.006154
cg18035801	0.195408	287.158	0.00615434
cg17231543	0.122805	105.447	0.00615436
cg05972792	-0.27416	287.151	0.00615447
cg04468543	-0.132345	287.146	0.00615457
cg02133287	0.21913	105.438	0.00615497
cg23928468	0.24808	105.435	0.00615519
cg15788537	0.197983	105.435	0.0061552
cg04923773	-0.0597132	105.432	0.00615541
cg18194306	-0.31865	105.429	0.00615564
cg20430077	0.215321	287.089	0.00615571
cg11631601	0.278168	61.3552	0.00615572
cg10901900	0.0866807	287.083	0.00615582
cg12769876	0.220947	105.423	0.00615609
cg05595429	0.108726	105.416	0.00615657
cg20296404	0.282788	287.02	0.00615708
cg04807036	0.054039	105.405	0.00615738
cg02145435	0.236969	286.982	0.00615783
cg03824768	0.222193	286.972	0.00615804
cg21921917	-0.220382	105.393	0.00615822
cg15188084	0.147743	105.392	0.00615826
cg19377475	0.236966	61.3348	0.00615879
cg04533088	-0.0883225	61.3345	0.00615885
cg19651199	0.109734	286.93	0.00615887
cg09648366	0.153093	286.928	0.00615891
cg25863735	0.341883	286.906	0.00615935
cg24035229	0.150319	105.37	0.00615983
cg26064195	0.139047	61.3263	0.00616007
cg02990352	0.357552	105.366	0.00616016
cg17749584	0.213947	105.365	0.00616023
cg05967119	-0.09746	105.356	0.00616084
cg06420618	0.11934	286.828	0.0061609
cg27249698	-0.0772295	61.3198	0.00616106
cg20926764	-0.051559	105.348	0.00616143
cg05617678	-0.474256	105.348	0.00616148
cg26294882	0.119724	286.794	0.00616158
cg18991231	0.209502	61.3158	0.00616166
cg07073234	0.145269	105.341	0.00616193
cg06118351	-0.11207	105.339	0.0061621
cg09785512	0.4507	286.759	0.00616229
cg08351203	-0.155934	286.757	0.00616233
cg02637600	-0.195927	286.735	0.00616277
cg08744686	0.379849	61.3056	0.0061632
cg01093245	0.0574731	105.321	0.00616339
cg08032575	0.182226	105.32	0.00616347
cg25159184	0.126662	286.698	0.00616351
cg06123505	0.148774	105.312	0.00616403
cg04560229	0.103333	61.299	0.0061642
cg08040824	0.294453	61.2989	0.00616422
cg01287361	0.186196	61.2979	0.00616437
cg08233864	0.162061	105.301	0.00616484
cg02306694	-0.0956339	286.595	0.00616556
cg05812666	0.364471	61.2896	0.00616562
cg08284319	-0.124273	286.592	0.00616562
cg08737919	-0.176574	286.58	0.00616586
cg12699756	0.234857	105.287	0.00616586
cg00469630	-0.0696715	105.286	0.00616591
cg11822846	-0.196625	105.286	0.00616595
cg22511911	-0.108236	286.573	0.006166
cg17529235	0.15283	286.53	0.00616687
cg06207804	0.129818	105.27	0.00616705
cg13053861	-0.223639	286.507	0.00616733
cg16119581	0.288352	105.266	0.00616737
cg24077828	-0.0921522	286.491	0.00616764
cg05684381	0.229037	105.261	0.00616774
cg01488842	-0.0485475	105.258	0.00616797
cg16347629	-0.25188	61.2736	0.00616804
cg13894496	-0.24072	61.2718	0.00616831
cg20625042	0.0449074	105.252	0.00616835
cg24295659	-0.169713	105.242	0.0061691
cg14461852	-0.108266	105.236	0.00616954
cg03012235	0.34154	105.236	0.00616956
cg19628988	0.130741	286.372	0.00617003
cg22264317	0.659035	105.228	0.0061701
cg20892139	0.0701719	61.2595	0.00617018
cg21849875	-0.303324	61.2583	0.00617036
cg13371577	0.0866548	105.224	0.00617043
cg10551832	0.108606	105.218	0.0061708
cg21884062	-0.108308	61.2552	0.00617083
cg04790137	0.237375	61.2527	0.00617121
cg12022630	-0.280706	105.212	0.00617127
cg21739343	-0.109786	286.308	0.0061713
cg04271242	-0.481992	61.2481	0.0061719
cg04548513	-0.212612	105.201	0.00617208
cg25839267	0.173507	286.259	0.00617229
cg21039770	-0.135194	61.2453	0.00617232
cg08845722	-0.237985	105.191	0.00617276
cg02180424	-0.229558	61.2384	0.00617337
cg13285339	-0.0356209	61.2369	0.0061736
cg09808774	-0.0499328	105.178	0.00617373
cg03949551	-0.0798088	105.176	0.00617386
cg03052080	0.222824	61.2308	0.00617452
cg24122050	0.197344	61.2306	0.00617455
cg19529551	0.0606644	61.2294	0.00617473
cg00077872	0.123007	286.136	0.00617474
cg22431329	0.201989	105.161	0.00617495
cg06341638	0.151791	61.2271	0.00617508
cg00877476	0.180203	61.2269	0.00617511
cg02154268	-0.0542881	105.157	0.00617529
cg22837763	0.243617	286.107	0.00617532
cg27104413	0.0628293	61.2253	0.00617535
cg26186956	-0.0605392	105.154	0.00617549
cg16881134	0.118627	105.153	0.00617555
cg06177794	-0.216114	105.149	0.00617584
cg05831554	0.22953	105.146	0.00617607
cg11821697	0.240257	286.056	0.00617635
cg16625004	0.225241	61.2161	0.00617676
cg04549697	0.0861032	286.032	0.00617683
cg11750431	0.156826	286.026	0.00617696
cg16458589	0.307266	286.015	0.00617717
cg13428477	0.176174	61.2131	0.0061772
cg25817279	-0.0950262	285.985	0.00617778
cg05550391	-0.0510169	61.2054	0.00617838
cg26094554	0.0960768	105.112	0.00617854
cg20007596	-0.0861318	105.109	0.00617872
cg18037457	-0.0949154	285.922	0.00617904
cg01273564	-0.195756	285.913	0.00617922
cg03110772	0.123942	61.1993	0.0061793
cg05085416	-0.060689	105.093	0.00617991
cg25672268	-0.126118	105.089	0.00618017
cg22865737	-0.0971854	285.858	0.00618034
cg06017928	-0.0630178	105.086	0.00618039
cg00427635	-0.294001	61.1903	0.00618066
cg04197452	0.197697	285.837	0.00618074
cg25392814	0.0956195	285.814	0.00618121
cg23453534	-0.13968	61.1848	0.00618149
cg05404165	-0.0572305	105.071	0.0061815
cg00137715	0.0751124	105.067	0.00618178
cg25227378	-0.0529458	105.065	0.00618192
cg26181096	0.0532643	61.1807	0.00618212
cg11765109	-0.38765	105.059	0.00618236
cg00630208	0.197325	105.056	0.00618257
cg10904547	0.07564	105.052	0.00618287
cg22417589	0.0840511	285.707	0.00618336
cg18014789	-0.0357179	61.1719	0.00618345
cg04599298	0.104228	285.676	0.00618398
cg07442271	-0.106357	61.167	0.0061842
cg00501886	-0.130994	61.1657	0.0061844
cg13161113	0.328741	61.1612	0.00618508
cg18294451	0.12553	285.619	0.00618512
cg18371361	-0.137401	285.612	0.00618528
cg08425974	0.136154	285.61	0.00618531
cg12336009	0.0860498	105.016	0.00618546
cg07326016	0.205283	105.016	0.0061855
cg04382901	0.369684	285.584	0.00618584
cg23533824	0.227446	105.011	0.00618586
cg08572565	-0.110816	285.571	0.0061861
cg16485975	0.0473837	105.005	0.00618628
cg08122669	0.248018	104.997	0.00618685
cg11869773	-0.0997305	285.51	0.00618733
cg04606779	0.124393	104.987	0.00618754
cg23517015	0.379078	104.986	0.00618763
cg19727059	0.252439	61.1413	0.0061881
cg13152535	0.189465	285.457	0.00618838
cg03469233	0.0968165	104.972	0.00618869
cg23005103	-0.0873788	285.441	0.00618872
cg11433999	-0.0453968	104.969	0.00618886
cg05752133	0.0994867	104.969	0.00618886
cg09169531	-0.225036	285.421	0.00618911
cg26613673	0.196795	285.416	0.00618922
cg14505078	0.28799	61.1337	0.00618927
cg19820110	0.0886783	285.375	0.00619004
cg21292768	-0.15281	61.127	0.00619028
cg27225658	0.350821	61.1264	0.00619038
cg17293719	-0.294235	285.351	0.00619053
cg07134061	0.147203	104.946	0.00619054
cg04297105	0.11945	104.943	0.0061908
cg23195519	-0.188607	61.1203	0.0061913
cg27039118	0.39231	61.1203	0.00619131
cg17671166	0.0886719	285.299	0.00619158
cg06143806	-0.210859	285.294	0.00619168
cg10569335	-0.0841444	61.1173	0.00619177
cg08625564	0.18391	61.1155	0.00619203
cg12787876	-0.0913414	285.253	0.00619251
cg06413351	-0.0838755	285.233	0.0061929
cg09220891	0.168813	285.229	0.00619298
cg00459509	0.129637	104.911	0.00619313
cg16234887	-0.0907781	285.149	0.00619459
cg14123364	-0.175472	285.137	0.00619485
cg10430021	-0.0489678	104.883	0.00619512
cg18565036	0.163025	104.874	0.00619581
cg26760951	-0.103276	104.872	0.00619591
cg01413240	0.133999	104.871	0.006196
cg07627738	-0.112748	285.062	0.00619636
cg12681200	-0.398723	104.863	0.0061966
cg08461229	-0.0820686	104.86	0.00619682
cg13890735	-0.0970357	104.855	0.00619715
cg08282540	0.377771	284.985	0.00619791
cg26334832	-0.183783	61.0764	0.00619799
cg18259396	0.132101	284.976	0.00619808
cg07966808	-0.195309	284.974	0.00619813
cg25569462	-0.383756	104.839	0.00619837
cg10324116	-0.110061	61.0733	0.00619847
cg11661340	-0.0655258	104.836	0.00619859
cg17554604	0.232419	61.072	0.00619866
cg11201710	0.456462	284.945	0.00619872
cg06121808	0.0894348	104.831	0.00619893
cg22234345	0.208943	284.92	0.00619922
cg13510571	-0.133838	284.913	0.00619936
cg14950072	0.0751681	104.823	0.00619947
cg21596825	0.24599	284.893	0.00619977
cg06179152	0.714014	104.812	0.00620032
cg01766718	-0.120776	284.86	0.00620043
cg04009816	0.18053	104.808	0.00620059
cg13292251	0.290447	104.807	0.00620069
cg22950435	0.204435	284.844	0.00620076
cg19738657	-0.0695463	104.803	0.00620095
cg04708891	-0.325775	61.0545	0.00620133
cg08113456	0.22569	104.794	0.0062016
cg09711814	0.249218	104.792	0.0062018
cg00078142	-0.291622	61.048	0.00620233
cg02308079	0.486016	61.0478	0.00620236
cg06039392	0.106751	284.761	0.00620243
cg14774445	0.061864	104.782	0.00620251
cg00133391	0.114281	104.778	0.00620281
cg16472569	-0.168513	61.0436	0.006203
cg24079152	0.175224	284.73	0.00620306
cg17529663	0.209172	284.715	0.00620337
cg21520194	-0.560732	104.77	0.00620338
cg23658326	0.276689	104.768	0.00620355
cg14962197	-0.18872	104.765	0.00620376
cg27063788	0.2348	104.763	0.00620386
cg15483535	-0.199332	284.676	0.00620415
cg10195937	0.0651892	104.752	0.00620468
cg18772677	-0.0686526	104.749	0.0062049
cg08736855	0.37422	284.636	0.00620497
cg11583064	0.169417	61.0298	0.0062051
cg01406909	0.290604	104.746	0.00620511
cg00330609	-0.0408221	104.743	0.00620533
cg23330563	0.0991641	284.601	0.00620567
cg02021414	0.20962	104.738	0.00620568
cg15455643	0.234719	284.593	0.00620585
cg12440187	0.54606	104.734	0.00620603
cg26899625	0.122547	284.576	0.00620619
cg06251395	-0.180147	284.573	0.00620625
cg13933370	-0.0875345	284.542	0.00620688
cg13723011	0.108901	284.54	0.00620691
cg18489675	0.105879	284.53	0.00620713
cg04839741	0.195096	104.718	0.00620715
cg00045034	-0.126383	284.52	0.00620732
cg00012395	0.125853	284.5	0.00620773
cg09112150	0.185	284.498	0.00620776
cg03060706	-0.134138	284.472	0.00620828
cg01055908	-0.0873607	104.695	0.00620887
cg02506908	0.228115	104.691	0.00620917
cg22785562	-0.284208	104.674	0.00621035
cg12485972	0.108439	284.346	0.00621084
cg16629203	-0.0641666	104.663	0.00621116
cg09991444	-0.0833771	284.33	0.00621118
cg03966094	0.0847623	284.312	0.00621155
cg00519418	0.138914	284.265	0.00621248
cg22300949	-0.0977125	284.264	0.00621251
cg26539176	-0.297033	60.9752	0.00621345
cg17386463	-0.0598215	104.629	0.00621368
cg23932711	0.0859083	284.204	0.00621373
cg25055392	0.100846	60.9717	0.00621399
cg15686202	0.136424	60.9709	0.00621412
cg09827039	0.213704	284.172	0.00621437
cg27642526	0.43052	284.124	0.00621536
cg14544999	0.161961	60.9609	0.00621564
cg03721045	-0.123183	104.6	0.00621579
cg12903825	-0.0875451	284.096	0.00621593
cg03471977	0.0644694	104.594	0.00621627
cg02749088	0.098096	104.593	0.0062163
cg08013227	0.131445	284.077	0.00621631
cg26434370	0.259294	60.9558	0.00621642
cg25841008	0.139251	60.9548	0.00621657
cg25117725	-0.0475155	104.587	0.00621676
cg08414643	-0.0886658	104.587	0.00621678
cg25853622	0.0955631	104.576	0.00621759
cg05410293	0.127249	284.007	0.00621773
cg21603181	-0.0941905	283.973	0.00621842
cg15440524	0.378946	283.965	0.00621859
cg15220903	-0.0796201	104.547	0.00621971
cg02680551	0.0998862	283.905	0.00621981
cg26993039	0.204665	283.898	0.00621995
cg09066849	0.432866	283.887	0.00622018
cg04960614	-0.0993148	283.877	0.00622039
cg02216394	0.144437	104.537	0.0062204
cg16131578	-0.0620023	104.535	0.00622059
cg10233654	0.388265	283.866	0.0062206
cg19219220	0.201892	60.9248	0.00622117
cg02743028	0.39209	104.524	0.0062214
cg08997444	-0.215325	60.9219	0.00622162
cg05204037	0.257284	104.516	0.00622196
cg06897860	0.279804	60.9184	0.00622215
cg16089004	0.234653	283.786	0.00622224
cg26794315	0.180113	104.508	0.00622255
cg12042135	0.113474	283.755	0.00622286
cg26465897	-0.0393363	104.503	0.00622294
cg16202774	-0.0774636	104.502	0.00622296
cg14020778	-0.230432	104.5	0.00622312
cg05712399	0.120783	283.715	0.00622368
cg14308980	-0.0816651	283.711	0.00622375
cg07134541	0.249387	60.9046	0.00622428
cg15748375	0.300297	60.9021	0.00622467
cg12309114	-0.180227	283.658	0.00622484
cg15182493	-0.349627	104.467	0.00622555
cg24607675	-0.227253	104.466	0.00622562
cg13358979	-0.113086	283.603	0.00622597
cg07852224	-0.063573	60.8932	0.00622602
cg25473201	-0.128898	104.46	0.00622605
cg27589832	0.107996	283.576	0.00622651
cg07948732	-0.377955	60.8899	0.00622653
cg07951193	0.122794	283.556	0.00622693
cg25071886	-0.143138	283.551	0.00622702
cg24037938	-0.277799	283.544	0.00622718
cg06867188	-0.0874801	283.536	0.00622733
cg12804647	0.228344	60.8834	0.00622754
cg06787622	-0.212359	283.523	0.00622759
cg00424354	-0.088046	283.517	0.00622771
cg04412234	-0.284444	104.433	0.00622806
cg14574996	-0.0999831	283.492	0.00622822
cg25190534	-0.0831893	283.476	0.00622854
cg07109726	0.181115	283.472	0.00622864
cg16108684	-0.211289	283.468	0.00622871
cg11061434	-0.114587	283.467	0.00622873
cg01691771	0.100788	283.454	0.006229
cg10607555	0.235871	104.417	0.00622921
cg11518764	-0.0902087	283.442	0.00622925
cg09071155	0.271215	104.41	0.00622973
cg09383999	-0.318118	60.8686	0.0062298
cg00202760	0.356757	60.8675	0.00622998
cg01009486	-0.0904869	283.371	0.0062307
cg27139244	-0.0788516	60.8583	0.00623139
cg07653728	-0.42847	104.382	0.00623178
cg00420884	-0.0914081	283.313	0.00623189
cg01363915	0.139491	60.8543	0.00623201
cg11685547	0.196736	104.378	0.00623209
cg16012713	0.213578	283.279	0.00623259
cg26540253	0.310702	60.85	0.00623267
cg11127971	0.372659	104.366	0.00623302
cg20615634	0.282742	60.8434	0.00623369
cg18522464	0.273584	283.221	0.00623376
cg11532302	-0.188043	104.346	0.00623445
cg25272065	-0.167354	283.175	0.00623471
cg09184659	-0.42462	60.833	0.00623529
cg04143870	0.163453	283.145	0.00623531
cg20379731	0.189467	104.333	0.00623539
cg08976840	0.280965	104.333	0.00623544
cg20992429	0.0713657	104.332	0.00623545
cg01984462	-0.42246	60.8313	0.00623554
cg26657086	0.58624	60.8304	0.00623568
cg04815544	0.157203	283.119	0.00623585
cg04335034	-0.153752	104.327	0.00623586
cg10542127	-0.0705945	104.323	0.00623616
cg05322766	-0.0983627	283.1	0.00623623
cg21723861	0.142611	283.094	0.00623637
cg04991796	-0.0602047	104.317	0.00623658
cg13325233	0.268988	60.8246	0.00623658
cg14690181	-0.134499	283.074	0.00623677
cg25079603	0.305244	60.8203	0.00623724
cg10468933	0.565215	60.8199	0.00623731
cg18193127	0.20033	104.302	0.00623768
cg00903154	-0.136404	283.026	0.00623774
cg00923076	0.189009	104.297	0.00623806
cg10062298	-0.464845	104.297	0.00623809
cg14574088	0.404454	60.8053	0.00623955
cg25125937	0.201281	104.271	0.00624
cg08279496	-0.231516	104.269	0.00624012
cg27349888	-0.0841917	60.8012	0.00624018
cg17904686	0.165573	104.268	0.00624023
cg01349480	-0.178555	104.262	0.00624064
cg05146966	-0.154072	60.7964	0.00624093
cg22123865	0.337769	104.249	0.00624163
cg20898587	-0.335264	60.7897	0.00624196
cg09198501	-0.129757	104.241	0.00624219
cg22805515	-0.086597	282.809	0.00624219
cg19577195	-0.406961	104.239	0.00624235
cg24795944	0.142241	282.794	0.00624251
cg09395718	0.23429	104.232	0.00624286
cg14124370	0.153503	60.7832	0.00624296
cg15306232	-0.097134	104.23	0.00624299
cg13504881	-0.0414457	60.7827	0.00624303
cg25797631	-0.261746	104.226	0.00624327
cg15034150	0.120896	104.223	0.00624351
cg05393726	0.253764	104.222	0.00624356
cg12223243	0.116159	282.739	0.00624363
cg18356198	-0.124897	60.7784	0.0062437
cg13543254	0.159232	282.731	0.00624379
cg25588792	-0.207302	104.218	0.00624391
cg01551305	0.167216	104.213	0.00624427
cg06551667	0.141012	282.704	0.00624436
cg13707224	-0.128279	282.7	0.00624443
cg05519897	0.212876	282.691	0.00624463
cg04422501	0.216679	104.193	0.00624571
cg13046524	0.176649	282.63	0.00624587
cg11140962	-0.0812838	104.191	0.00624591
cg26994885	-0.117244	282.622	0.00624603
cg00787833	0.0902947	282.573	0.00624705
cg16407998	0.171019	282.571	0.00624707
cg10196558	0.144178	60.7553	0.00624726
cg01599897	0.0815307	282.548	0.00624755
cg27435485	-0.0921829	282.523	0.00624806
cg07539182	0.157082	104.16	0.00624817
cg10756887	0.112363	60.748	0.00624839
cg13251099	-0.154845	282.505	0.00624844
cg26338619	-0.145258	282.482	0.00624891
cg10237817	0.185365	104.148	0.00624908
cg14087319	0.361536	104.145	0.00624926
cg10147859	0.110083	60.7416	0.00624939
cg26446105	0.10337	60.7414	0.0062494
cg12522160	0.209969	282.431	0.00624995
cg17974684	0.190386	104.134	0.00625008
cg18345827	-0.0807351	60.7332	0.00625067
cg15041949	-0.131488	104.126	0.00625071
cg06189175	-0.36488	282.374	0.00625114
cg16801879	0.221043	282.369	0.00625124
cg10192641	0.426362	104.113	0.00625168
cg16648827	0.0417394	104.111	0.00625183
cg04939673	0.301046	282.313	0.00625239
cg04409153	-0.0483003	104.102	0.00625244
cg03169556	0.392819	282.305	0.00625255
cg25015504	0.268426	60.7194	0.00625282
cg12908802	0.252121	104.097	0.00625287
cg02406092	0.0669175	104.094	0.00625305
cg12989718	0.0889649	282.264	0.00625339
cg14852355	-0.0981394	282.263	0.00625341
cg04212285	0.257675	104.089	0.00625344
cg22535639	-0.0380214	60.7151	0.00625348
cg05218559	-0.449174	60.7148	0.00625352
cg07460842	-0.122248	104.086	0.00625363
cg16104760	-0.227147	60.7133	0.00625376
cg15880501	0.233815	282.23	0.0062541
cg18877006	-0.109045	104.08	0.00625412
cg19672268	0.111466	282.228	0.00625413
cg09959377	0.216209	282.199	0.00625472
cg09259807	0.139585	104.071	0.00625477
cg20610083	-0.0785706	60.7066	0.0062548
cg14217793	0.207215	282.176	0.0062552
cg07506573	-0.0592208	60.7009	0.00625567
cg23342234	0.0839647	282.153	0.00625568
cg19952427	-0.303586	60.7007	0.00625571
cg08150784	-0.102406	104.054	0.00625599
cg01340493	0.174702	282.135	0.00625604
cg00764668	0.156344	104.052	0.00625618
cg22747707	-0.0817449	282.125	0.00625626
cg11505494	0.194386	282.122	0.00625631
cg01230154	-0.0864777	282.107	0.00625663
cg18235635	-0.247073	60.6944	0.00625667
cg12064913	-0.126733	104.041	0.00625697
cg13641144	-0.0937734	282.053	0.00625775
cg01172484	0.233004	104.022	0.00625841
cg17138515	0.0967896	282.02	0.00625843
cg10001374	0.158843	282.019	0.00625843
cg11212312	0.116098	104.019	0.0062586
cg16624341	-0.257068	104.016	0.00625886
cg22985146	0.189162	60.679	0.00625907
cg18328794	-0.275417	281.986	0.00625913
cg22010340	0.182328	104.011	0.00625917
cg08823255	-0.537703	104.01	0.00625929
cg23021653	0.237059	60.6767	0.00625942
cg21875543	0.0917321	281.951	0.00625983
cg03066223	-0.0587398	104.002	0.00625989
cg07995179	0.268776	60.6733	0.00625995
cg26162637	-0.118939	103.996	0.00626029
cg17594256	-0.0665001	60.6675	0.00626085
cg22996308	-0.159532	103.975	0.00626189
cg24624072	0.323358	103.974	0.00626195
cg16464950	0.182857	103.971	0.00626219
cg09797971	-0.069385	103.97	0.00626227
cg14499936	0.100599	281.828	0.00626238
cg04480280	-0.211852	281.797	0.00626301
cg13808198	0.0846599	103.957	0.00626318
cg19954936	-0.0717307	103.953	0.00626351
cg01364799	0.0974093	281.771	0.00626357
cg12445208	-0.0319911	60.6483	0.00626383
cg07969914	-0.221411	60.648	0.00626388
cg14946821	0.0402242	103.945	0.00626407
cg16190478	0.151254	60.6464	0.00626413
cg04161484	0.220718	103.943	0.00626423
cg08269173	0.168869	103.943	0.00626427
cg22311200	-0.0497484	103.941	0.0062644
cg16176432	-0.107729	103.938	0.00626459
cg20363699	0.111136	281.703	0.00626497
ch.4.3354065F	-0.0451741	60.6383	0.00626538
cg19767205	-0.174762	281.675	0.00626554
cg20867648	0.456035	103.918	0.00626613
cg17880014	0.456936	103.911	0.00626663
cg11669744	-0.047791	103.903	0.00626721
cg02619116	0.165806	103.895	0.0062678
cg24976080	-0.181873	60.6211	0.00626805
cg25683610	0.212876	103.89	0.00626816
cg27045062	0.405542	103.888	0.00626836
cg03730546	0.103421	281.533	0.00626848
cg09897756	0.223328	103.885	0.00626854
cg01692243	0.0991539	60.6178	0.00626856
cg26964117	0.295689	103.882	0.00626877
cg00677295	-0.564919	60.6162	0.00626881
cg13554270	-0.250135	103.875	0.00626927
cg22284390	-0.13727	103.869	0.00626977
cg21000514	-0.163882	281.458	0.00627003
cg09696115	0.15264	103.865	0.00627008
cg21724765	0.136895	103.856	0.00627073
cg10717149	-0.0842921	103.845	0.00627153
cg05198507	-0.0524009	103.845	0.00627156
cg08553477	0.187049	103.84	0.00627189
cg11787447	-0.0577622	60.596	0.00627195
cg08656657	-0.141883	281.363	0.00627199
cg14269021	-0.146612	281.358	0.00627209
cg03336500	-0.142366	281.355	0.00627215
cg10405915	0.228283	281.347	0.00627233
cg08402896	-0.232934	281.335	0.00627258
cg02535555	-0.21349	281.33	0.00627268
cg19414123	0.174896	281.324	0.0062728
cg16115072	-0.359998	60.5905	0.0062728
cg00243584	-0.104382	281.319	0.00627291
cg01721410	-0.189247	103.822	0.00627324
cg18555433	0.0911806	103.821	0.0062733
cg03390207	0.102708	281.293	0.00627344
cg02115664	-0.191554	281.288	0.00627354
cg10917941	0.191018	103.818	0.00627355
cg04994975	-0.12185	281.261	0.0062741
cg08417719	-0.268347	103.81	0.00627412
cg19109581	-0.18814	103.806	0.00627442
cg06597587	-0.148961	60.579	0.00627459
cg22381317	0.126824	281.194	0.0062755
cg06011204	-0.183736	281.188	0.00627561
cg09111264	0.133575	281.179	0.00627581
cg11621608	-0.0823468	281.178	0.00627583
cg03793582	0.108497	103.78	0.00627635
cg03500535	-0.0883492	281.14	0.00627661
cg05457917	0.247791	281.101	0.00627742
cg13701019	0.0887698	281.093	0.00627758
cg18571792	0.34355	60.5573	0.00627797
cg24769205	0.113869	103.758	0.00627803
cg00876005	0.0826825	281.07	0.00627806
cg19727897	0.227941	281.046	0.00627857
cg11695476	0.109957	103.748	0.00627874
cg00553061	0.218042	281.024	0.00627901
cg05099994	0.171007	60.5505	0.00627903
cg14222140	-0.357945	60.5496	0.00627917
cg20255284	0.0598949	103.741	0.00627928
cg02305009	-0.0688123	103.737	0.00627958
cg23904501	0.117006	280.948	0.00628059
cg23517954	0.0945133	280.948	0.00628059
cg23247416	-0.283205	103.722	0.00628071
cg13445938	-0.116437	103.72	0.00628086
cg08594696	0.135638	280.934	0.00628089
cg05576550	0.0892866	280.925	0.00628107
cg04797180	-0.0888542	280.925	0.00628108
cg04182126	-0.211389	103.714	0.00628132
cg22338845	-0.357933	280.912	0.00628136
cg02252655	0.147406	103.707	0.00628182
cg05174660	-0.0686987	60.5322	0.00628188
cg20475005	0.2858	103.699	0.00628245
cg23561957	0.313736	60.526	0.00628284
cg10534552	-0.15905	103.679	0.00628392
cg13437682	0.174741	60.5184	0.00628403
cg12891235	0.0866616	103.672	0.00628446
cg25614094	0.403789	103.665	0.00628497
cg13798215	-0.411604	60.5111	0.00628517
cg15121731	0.126028	280.723	0.00628527
cg11496061	-0.193315	280.721	0.00628531
cg17651887	0.370604	60.5082	0.00628561
cg09090652	0.335691	103.654	0.0062858
cg14145016	-0.10389	103.65	0.00628608
cg15831758	0.423129	280.679	0.00628618
cg00660693	-0.147031	60.5038	0.0062863
cg04587983	-0.228142	280.664	0.0062865
cg06298244	-0.0891422	280.66	0.00628658
cg14295156	0.390788	103.639	0.00628688
cg26653824	0.30973	103.636	0.00628713
cg22450974	0.489503	103.635	0.00628718
cg04899153	-0.0815335	280.627	0.00628726
cg13161534	-0.151167	60.4976	0.00628727
cg16091269	0.477238	103.632	0.00628745
cg18804229	0.207662	103.632	0.00628745
cg16527693	-0.084504	280.614	0.00628755
cg15308565	0.0410997	103.616	0.00628865
cg24974047	0.0920325	103.604	0.00628955
cg07701754	0.129963	103.603	0.0062896
cg01188466	-0.0920042	280.51	0.00628971
cg24731625	0.468084	280.5	0.00628992
cg12060600	0.359947	103.591	0.00629047
cg05304538	0.0423777	60.4741	0.00629094
cg01888166	0.169494	60.4701	0.00629156
cg09241929	-0.142887	103.571	0.00629195
cg17522750	0.119127	280.393	0.00629214
cg02042310	0.0885348	280.392	0.00629217
cg18502933	0.178723	103.568	0.00629224
cg08118417	0.279344	60.465	0.00629237
cg16593864	0.131733	280.375	0.00629252
cg13263013	0.282691	60.4633	0.00629263
cg20455001	0.189985	280.367	0.00629268
cg11701091	-0.282175	103.56	0.00629279
cg17784157	-0.133656	280.361	0.00629281
cg00815358	-0.326382	280.349	0.00629306
cg03024529	0.120104	280.338	0.0062933
ch.3.82276856F	-0.133655	280.332	0.00629341
cg17601695	0.369393	103.552	0.00629344
cg22234930	-0.0445456	103.544	0.00629401
cg03536632	-0.0662703	103.544	0.00629403
cg11380329	-0.0690742	60.4537	0.00629413
cg26507320	0.122507	280.261	0.00629491
cg21932360	0.0887296	280.256	0.00629501
cg03914174	-0.0456657	103.527	0.0062953
cg22518946	0.0996408	280.215	0.00629586
cg22986662	-0.0922733	280.213	0.0062959
cg10052017	-0.0822168	280.209	0.00629599
cg03286311	0.428198	280.194	0.0062963
cg21625271	0.196765	103.51	0.00629653
cg02084485	-0.270289	103.509	0.00629663
cg04278975	0.384924	103.503	0.00629708
cg24396973	0.658751	103.501	0.00629721
cg05578452	-0.0890222	280.12	0.00629784
cg21810808	-0.380419	103.49	0.00629807
cg02655980	0.181739	103.488	0.00629824
cg10308949	0.31415	103.487	0.00629828
cg03417131	0.46731	103.485	0.00629846
cg13111532	-0.214141	103.479	0.00629885
cg05984439	-0.114399	103.477	0.00629902
cg20104776	-0.360812	103.472	0.00629938
cg10013324	-0.10708	103.463	0.00630009
cg15140323	-0.105563	280.002	0.00630031
cg20813486	-0.0977425	103.46	0.00630033
cg09043214	-0.0912618	103.459	0.00630039
cg27498578	0.231703	103.458	0.00630045
cg07775266	-0.0939442	279.969	0.00630099
cg02103191	0.287665	279.967	0.00630104
cg06897363	-0.105676	103.45	0.00630105
cg06759309	0.0534376	103.45	0.00630107
cg07439611	-0.545961	60.4086	0.00630118
cg05696006	-0.18545	103.448	0.00630121
cg03458012	0.281381	279.958	0.00630123
cg11228636	-0.0476727	60.4073	0.00630139
cg15100955	0.141136	279.948	0.00630144
cg16991858	-0.0454647	60.407	0.00630144
cg16850419	0.28234	279.888	0.0063027
cg02923162	0.109297	279.873	0.00630301
cg04920416	0.340677	60.3926	0.00630369
cg21938436	0.220659	103.413	0.00630387
cg24468603	0.163729	279.814	0.00630425
cg23447700	0.333543	60.3887	0.00630431
cg17515760	0.309339	279.802	0.0063045
cg18263841	-0.0607724	103.4	0.00630483
cg16797277	-0.0403271	103.399	0.00630486
cg06668363	0.212564	60.3847	0.00630494
cg02100722	0.106446	279.753	0.00630551
cg17932753	-0.193657	60.3803	0.00630562
cg01465069	0.0831918	279.747	0.00630563
cg16013295	0.131299	103.388	0.00630574
cg05136650	-0.089438	279.741	0.00630577
cg12764231	-0.298848	279.74	0.00630579
cg14818694	0.162923	60.3707	0.00630712
cg04752585	0.0892181	279.671	0.00630723
cg03467079	-0.119498	279.669	0.00630727
cg18352882	0.214122	60.3674	0.00630765
cg02202265	0.205572	103.36	0.00630785
cg26729815	-0.153546	279.62	0.0063083
cg20177355	0.265523	279.618	0.00630835
cg13223091	-0.141933	279.608	0.00630855
cg02418473	0.355945	103.349	0.00630864
cg14602935	-0.270678	103.347	0.00630877
cg14904272	-0.206731	103.335	0.00630967
cg01689653	0.281519	279.554	0.00630968
cg05197829	0.0847469	279.543	0.00630991
cg15887444	0.103726	279.529	0.0063102
cg13109732	0.166906	279.513	0.00631055
cg00981661	-0.101465	279.512	0.00631056
cg20221591	0.382545	103.319	0.00631089
cg13813649	-0.518284	60.3463	0.00631097
cg22663859	-0.190205	103.317	0.00631102
ch.13.54449778R	-0.0554719	60.3457	0.00631106
cg05778535	0.173278	103.316	0.0063111
cg06501837	0.130226	279.485	0.00631113
cg19724032	0.132273	279.483	0.00631117
cg20146569	-0.106373	103.314	0.00631131
cg26770074	0.234702	103.313	0.00631132
cg15982735	0.160947	279.462	0.00631162
cg20190640	0.146709	103.308	0.00631176
cg15244958	0.23115	103.298	0.00631251
cg02871995	-0.159667	103.296	0.00631262
cg11722666	0.500543	60.3332	0.00631302
cg10177813	0.104471	279.393	0.00631307
cg13681800	0.161655	279.386	0.00631322
cg24935217	0.113911	279.384	0.00631324
cg05983789	0.347504	60.3313	0.00631331
cg02558569	-0.256864	103.28	0.00631382
cg11418783	0.257573	279.335	0.00631428
cg18368344	0.1072	103.273	0.00631436
cg07138024	0.130897	103.269	0.00631467
cg06787056	0.0869329	279.311	0.00631478
cg18712919	0.0957305	103.266	0.00631486
cg03453037	-0.208724	103.265	0.00631494
cg23680535	-0.181415	279.296	0.0063151
cg23134331	-0.0986952	103.257	0.00631558
cg01010285	0.0439969	103.256	0.00631565
cg06484146	-0.0824442	103.255	0.00631574
cg06574138	-0.0898558	279.259	0.00631587
cg16929726	-0.135644	103.25	0.00631611
cg13257485	-0.211667	279.224	0.00631661
cg02681842	0.354041	279.219	0.00631671
cg12502155	0.198433	60.3083	0.00631692
cg26281615	0.126765	279.199	0.00631713
cg10366018	0.188306	60.3044	0.00631754
cg11482926	0.217794	279.153	0.00631811
cg11853771	-0.113738	279.146	0.00631824
cg26722055	0.138788	60.2995	0.00631831
cg03019360	-0.17646	279.139	0.00631839
cg02680721	-0.16664	279.099	0.00631923
cg14018698	0.0442907	103.207	0.00631936
cg03773631	0.221964	60.2911	0.00631963
cg00375608	0.287951	60.2907	0.00631969
cg19738724	-0.274166	103.201	0.00631983
cg21746714	-0.0460961	103.197	0.00632011
cg10407200	-0.0642686	103.194	0.00632032
cg02347527	0.341166	103.194	0.00632035
cg04272052	-0.0903794	279.022	0.00632086
cg13987794	-0.410331	103.184	0.00632105
cg15884355	-0.15805	60.2802	0.00632135
cg02476674	-0.124725	103.18	0.00632141
cg05664888	0.0618929	103.179	0.00632144
cg24516516	-0.115461	103.174	0.00632184
cg08766627	-0.225632	103.169	0.00632221
cg12689425	-0.126085	103.168	0.00632226
cg10834342	0.146658	103.168	0.00632231
cg19380371	0.126211	60.2734	0.00632242
cg01256260	0.179344	103.165	0.00632248
cg25107129	0.0818262	278.926	0.00632288
cg10297267	-0.0864394	278.915	0.0063231
cg18480627	-0.0619996	103.155	0.00632327
cg06961278	0.0521627	103.153	0.00632342
cg06734005	-0.0891316	278.89	0.00632363
cg15393304	0.0883415	278.879	0.00632387
cg02962051	-0.26259	103.145	0.00632403
cg25594165	-0.213558	60.2619	0.00632424
cg09652503	-0.148106	278.835	0.0063248
cg12038981	-0.091673	278.834	0.00632483
cg22813648	0.17224	278.809	0.00632534
cg05593669	-0.183884	60.2542	0.00632544
cg04714939	0.258384	278.749	0.00632661
cg14038575	0.0868758	278.743	0.00632675
cg09202971	0.179824	278.74	0.00632679
cg05564526	0.313519	60.2454	0.00632683
cg01239708	0.234587	60.2415	0.00632745
cg26573707	0.275313	60.2403	0.00632765
cg22688927	0.27814	103.093	0.00632798
cg18486942	0.342311	103.092	0.00632805
cg08975088	-0.503713	60.2372	0.00632813
cg24233921	-0.0540069	60.2338	0.00632867
cg26503398	0.238107	278.644	0.00632882
cg23310936	0.0912023	103.076	0.00632926
cg09678367	-0.175996	103.07	0.00632971
cg21936452	0.110525	278.577	0.00633023
cg02098905	-0.164302	103.059	0.00633051
cg01422370	0.439356	103.058	0.00633061
cg13243685	-0.337947	278.537	0.00633109
cg15654650	-0.391371	103.05	0.0063312
cg01373369	0.0682247	103.044	0.00633167
cg25933491	-0.266413	278.506	0.00633174
cg00670714	-0.230836	103.042	0.00633178
cg19233127	-0.114239	278.462	0.00633266
cg15931689	0.167991	278.458	0.00633275
cg17064968	-0.0911527	278.449	0.00633293
cg07143470	0.0829614	278.44	0.00633313
cg03737209	-0.168885	60.2054	0.00633315
cg19557019	-0.139582	60.2048	0.00633325
cg11587640	0.0754972	103.017	0.00633369
cg26125908	0.0781852	60.2017	0.00633373
cg15676542	-0.0623519	103.012	0.0063341
cg24975723	-0.0834289	103.011	0.00633415
cg03774868	0.299872	60.1981	0.00633431
cg08528486	0.105213	278.384	0.00633431
cg07279557	0.290447	103.004	0.00633466
cg23592078	0.219507	103.002	0.00633482
cg00193438	0.33611	278.358	0.00633485
cg06580033	0.361292	103.001	0.0063349
cg03711879	0.179831	278.346	0.00633512
cg04993063	-0.495765	102.988	0.00633587
cg00944631	-0.0418966	102.982	0.00633639
cg01076861	-0.0889572	278.283	0.00633645
cg16160637	0.138014	278.27	0.00633672
cg00641355	0.120832	278.268	0.00633677
cg20458338	0.458874	278.26	0.00633695
cg17188567	0.158267	278.249	0.00633717
cg07052520	0.180596	278.242	0.00633731
cg18825671	0.267739	60.1784	0.00633742
cg27371091	0.281188	102.961	0.00633792
cg16296417	0.0651889	102.959	0.0063381
cg07504442	-0.192813	278.189	0.00633844
cg02357649	-0.11396	102.951	0.00633867
cg07674056	0.176464	60.1683	0.00633901
cg00538822	0.31507	60.1634	0.00633978
cg17418784	0.239512	102.93	0.00634026
cg19324204	0.0667218	60.1584	0.00634057
cg14539647	-0.172727	278.086	0.00634063
cg03984866	0.114886	278.073	0.00634089
cg10709031	0.224422	102.922	0.00634092
cg05097465	0.279851	60.1553	0.00634106
cg02056893	0.219434	278.05	0.00634139
cg26086831	0.0922024	278.038	0.00634163
cg00793186	0.135522	278.028	0.00634184
cg21934675	-0.0908569	278.017	0.00634209
cg06161732	0.0657664	102.899	0.00634264
cg09824855	-0.148151	102.899	0.00634267
cg21248188	0.165925	102.893	0.00634313
cg19997229	0.0882158	277.953	0.00634345
cg15571782	-0.163877	102.885	0.00634373
cg22159430	0.209262	277.932	0.00634387
cg11453792	0.0800585	102.883	0.00634388
cg08177731	0.228105	277.919	0.00634416
cg17328880	0.258326	102.873	0.00634462
cg17902962	0.0871487	277.891	0.00634475
cg06818865	0.219436	102.862	0.00634547
cg01962471	0.0845176	277.853	0.00634556
cg16092904	0.284324	102.854	0.00634605
cg00452694	-0.139717	102.852	0.0063462
cg00967261	0.168648	277.807	0.00634653
cg21229171	-0.0982369	277.782	0.00634706
cg27596068	0.199943	102.84	0.00634711
cg17558214	0.10127	102.835	0.00634749
cg23136275	0.102994	277.748	0.00634778
cg27467076	0.140481	60.1117	0.00634797
cg26127836	0.0815335	277.736	0.00634805
cg06222979	-0.227885	60.1103	0.00634819
cg11442606	0.319691	102.812	0.00634928
cg14086122	0.211078	60.1028	0.00634938
cg08945865	0.152537	277.621	0.00635048
cg13438722	-0.18546	60.0946	0.00635068
cg22733642	0.311861	277.606	0.00635081
cg14002152	0.127885	277.604	0.00635085
cg20762590	0.357851	60.0877	0.00635178
cg01728712	0.0463706	102.767	0.00635267
cg22001335	0.165379	60.0804	0.00635294
cg25106607	-0.162934	277.505	0.00635295
cg03954667	0.0633811	102.759	0.00635329
cg10428791	0.0821756	102.754	0.00635368
cg04464139	-0.308303	277.467	0.00635376
cg13284285	-0.0987368	277.463	0.00635384
cg03062329	-0.0931819	102.751	0.00635387
cg03804272	0.339321	60.074	0.00635396
cg21341134	0.250897	60.0723	0.00635422
cg18629583	0.215041	102.74	0.00635472
cg20559403	0.550152	277.419	0.00635478
cg08778631	-0.221401	60.0683	0.00635485
cg03409870	0.165849	277.412	0.00635494
cg03014634	0.115503	277.401	0.00635516
cg25744589	0.215616	277.367	0.00635589
cg02613370	0.554366	102.724	0.006356
cg16212279	0.17387	60.0607	0.00635606
cg26157031	0.188081	102.719	0.00635634
cg08485677	-0.156465	102.714	0.00635676
cg16106254	-0.0986352	102.704	0.00635752
cg05706766	-0.18086	102.701	0.00635775
cg17137186	0.337939	102.697	0.00635803
cg05136380	-0.0963921	277.263	0.0063581
cg09065700	0.32956	102.69	0.00635854
cg06943635	0.209257	277.241	0.00635857
cg07150884	-0.421933	277.24	0.00635858
cg26983198	0.268909	277.213	0.00635917
cg21799898	0.347537	60.0394	0.00635945
cg20326682	0.160941	277.19	0.00635966
cg09645475	0.222043	60.0351	0.00636013
cg10742138	-0.260814	102.667	0.00636032
cg24312308	0.109908	102.665	0.00636047
cg10370704	0.22407	102.659	0.00636089
cg25228871	0.0845007	277.121	0.00636113
cg04368832	-0.148983	277.109	0.00636137
cg06560547	-0.190134	102.653	0.0063614
cg07847895	0.208907	277.108	0.00636141
cg06866884	-0.0837119	277.102	0.00636154
cg11394947	0.358796	277.096	0.00636166
cg15989101	0.0839758	102.649	0.00636168
cg18260660	0.250514	60.0234	0.006362
cg27123071	-0.165869	102.639	0.00636246
cg03574471	-0.0821507	277.052	0.0063626
cg19828537	0.3038	102.633	0.0063629
cg09665331	0.0832975	277.035	0.00636297
cg18026995	-0.128656	276.977	0.0063642
cg23620032	-0.216646	102.609	0.00636475
cg14257519	-0.1626	276.944	0.0063649
cg15837100	0.385325	60.0048	0.00636495
cg21189527	-0.15229	276.926	0.00636528
cg20169521	0.26451	60.0016	0.00636546
cg05202414	-0.0915838	276.914	0.00636553
cg18800402	0.122451	102.598	0.00636556
cg20560169	0.0787684	102.598	0.00636557
cg16355534	-0.418523	102.594	0.0063659
cg26790209	0.073458	102.592	0.00636605
cg09848080	0.0837663	276.883	0.00636621
cg18667301	-0.0589941	102.589	0.00636631
cg25138693	0.319797	59.9956	0.00636643
cg01111203	0.0997598	102.586	0.00636653
cg19986295	-0.0996471	276.857	0.00636675
cg10729196	0.207288	102.577	0.00636715
cg02470858	0.181452	102.574	0.00636744
cg14869949	0.0884886	276.777	0.00636847
cg04181079	-0.146225	59.9807	0.00636879
cg07218600	-0.0660179	102.554	0.00636895
cg15424233	0.241928	276.744	0.00636917
cg17852558	-0.19824	276.732	0.00636942
cg22493686	-0.0426018	59.9755	0.00636963
cg08700546	0.130618	276.699	0.00637013
cg01365172	0.193624	276.681	0.00637053
cg16509088	-0.343992	276.642	0.00637135
cg12156030	0.164983	276.634	0.00637154
cg13024117	-0.261944	276.621	0.00637181
cg11256387	0.468009	59.9611	0.00637192
cg15105282	-0.0844557	276.612	0.00637201
cg17552088	-0.093168	59.9604	0.00637203
cg09757073	0.100752	276.603	0.00637219
cg09101894	0.127121	276.601	0.00637223
cg11139628	-0.0807183	276.588	0.00637251
cg26007849	-0.0810915	276.578	0.00637273
cg02792322	0.344313	59.9553	0.00637285
cg07034329	0.0662179	102.502	0.00637289
cg00206063	-0.137662	276.565	0.00637301
cg14601313	-0.144575	276.557	0.00637318
cg18622506	-0.125587	276.553	0.00637325
cg16997777	0.0904429	276.534	0.00637367
cg07450030	0.172314	276.533	0.00637369
cg19916364	-0.0886677	276.495	0.00637451
cg00830029	0.27131	59.9438	0.00637468
cg07633000	0.0690046	59.9431	0.0063748
cg11095315	0.133473	102.477	0.00637481
cg14048055	-0.283771	102.473	0.00637518
cg15372959	0.300403	276.44	0.00637567
cg25110584	0.0736955	102.465	0.00637574
cg07173112	0.177201	59.9369	0.00637579
cg18117326	-0.103067	276.42	0.0063761
cg14559176	0.062454	102.46	0.00637618
cg18272264	-0.0734751	102.459	0.00637626
cg06403630	-0.0981312	59.9324	0.00637651
cg16059405	0.297748	276.383	0.00637691
cg01931222	0.23201	102.446	0.00637724
cg03202951	-0.218497	276.358	0.00637743
cg03803789	0.140354	102.441	0.00637762
cg09570354	0.291946	102.44	0.00637768
cg16304387	0.0776794	59.9201	0.00637847
cg26102864	-0.215888	276.306	0.00637856
cg26105764	0.0842638	276.299	0.00637871
cg13942335	0.292568	102.424	0.00637887
cg12981655	-0.154731	276.285	0.00637901
cg08430662	-0.195307	102.419	0.00637929
cg14772381	0.0871529	276.252	0.00637971
cg00495557	-0.0897751	276.23	0.00638018
cg00181676	-0.116056	102.406	0.00638031
cg05245329	-0.204466	102.402	0.00638057
cg16965605	0.0873155	276.2	0.00638083
cg05482050	0.120108	276.197	0.00638088
cg21862228	0.10145	276.187	0.00638111
cg23671739	0.0423535	59.9019	0.00638137
cg13114387	0.133404	102.391	0.00638142
cg10427827	0.21224	102.39	0.0063815
cg25672720	-0.621081	59.8971	0.00638215
cg12520340	0.0925781	276.137	0.00638217
cg20883730	0.125591	276.126	0.00638242
cg26902337	0.353158	59.8901	0.00638326
cg14153650	-0.151966	276.086	0.00638328
cg04078055	0.288795	102.366	0.00638337
cg02220641	0.323987	102.358	0.006384
cg25650360	-0.085102	59.8852	0.00638404
cg25007045	-0.113782	102.357	0.00638408
cg08302300	0.195664	59.8843	0.00638418
cg13255208	-0.0678724	59.883	0.00638439
cg08378788	0.0459871	102.352	0.0063844
cg07710969	0.138373	276.029	0.0063845
cg24557679	0.190842	276.029	0.0063845
cg24077492	0.0994583	276.024	0.0063846
cg04933951	-0.105745	276.015	0.0063848
cg00005876	0.0818781	102.342	0.00638517
cg22575043	-0.163556	275.993	0.00638526
cg23332610	-0.0865421	102.336	0.00638565
cg17087590	0.118078	102.332	0.00638598
cg06245338	0.12695	102.331	0.00638602
cg23123128	0.0829927	275.957	0.00638604
cg26978935	-0.424723	102.324	0.00638658
cg09220832	-0.11338	102.323	0.00638663
cg00126638	-0.0588116	102.323	0.00638666
cg10512498	0.101425	102.321	0.00638678
cg08805037	0.164838	275.901	0.00638724
cg04879123	0.110655	275.872	0.00638787
cg20870340	0.304501	59.8612	0.00638788
cg20568520	0.0956705	275.815	0.00638909
cg09408902	0.315826	59.8533	0.00638916
cg05534186	0.31214	102.288	0.00638938
cg27146849	0.171446	59.8517	0.00638941
cg21207090	0.125011	275.785	0.00638976
cg06919231	0.1148	102.282	0.00638984
cg17102042	0.482993	59.8488	0.00638988
cg06925033	0.088857	275.766	0.00639015
cg19586889	-0.588439	59.8455	0.0063904
cg11829291	-0.143723	275.753	0.00639044
cg24898643	0.127141	102.273	0.00639052
cg18002909	0.0555761	102.262	0.00639134
cg15578535	-0.187065	102.262	0.00639134
cg00103075	0.224586	59.8386	0.0063915
cg06061712	0.204634	102.256	0.00639183
cg05786173	0.140466	275.688	0.00639183
cg16805555	0.186792	275.676	0.00639209
cg12601576	-0.0482154	59.8346	0.00639216
cg09304556	0.0906985	102.25	0.00639228
cg23275158	0.112935	275.667	0.00639229
cg24026746	-0.0814092	275.658	0.00639247
cg03530940	0.115888	275.656	0.00639252
cg23764439	-0.19635	59.8307	0.00639278
cg19763755	0.10933	102.234	0.00639354
cg14093289	0.103342	275.606	0.00639359
cg02756939	0.143264	102.23	0.00639378
cg17747635	-0.0286011	59.8237	0.00639389
cg19800591	0.195969	275.585	0.00639406
cg27100229	-0.20113	275.575	0.00639427
cg05159804	0.145838	275.559	0.00639461
cg08044266	0.119982	275.552	0.00639477
cg08777521	0.0951285	102.215	0.00639499
cg20266770	-0.182008	102.209	0.00639541
cg11301337	-0.149344	102.205	0.00639575
cg19004718	-0.291816	102.204	0.0063958
cg01793443	0.149626	102.203	0.00639589
cg24185628	0.0936123	275.489	0.00639612
cg18563860	0.211118	59.8085	0.00639633
cg14007851	-0.101139	275.462	0.00639671
cg16300033	-0.13441	59.8059	0.00639675
cg02535928	-0.08067	102.189	0.00639699
cg06604447	0.111551	275.443	0.00639711
cg22056640	-0.0976843	275.44	0.00639719
cg08583127	-0.0564854	102.186	0.00639721
cg25536696	0.269115	102.185	0.00639729
cg03939666	0.0949035	275.426	0.00639749
cg01323274	0.340769	102.177	0.00639788
cg15171911	0.315262	102.177	0.0063979
cg04580625	0.273492	59.7967	0.00639823
cg14978069	0.0860623	275.37	0.0063987
cg22761641	0.305671	59.7935	0.00639875
cg11245806	0.128857	102.161	0.00639912
cg19576214	0.0924166	275.337	0.00639941
cg02797625	-0.143545	102.157	0.00639947
cg06506699	-0.383078	59.7884	0.00639957
cg10706006	-0.141365	275.322	0.00639972
cg06018699	0.204575	102.151	0.00639994
cg10038361	0.403936	102.146	0.00640029
cg07214466	0.108164	275.28	0.00640064
cg07962040	-0.291137	102.141	0.00640071
cg05594122	-0.176025	59.7803	0.00640087
cg03156866	-0.192406	59.7775	0.00640131
cg02308359	0.212149	102.127	0.00640175
cg15704807	0.0726569	59.7732	0.006402
cg10774022	0.134817	275.213	0.00640208
cg14309246	-0.375022	102.11	0.00640304
cg07998323	0.448415	275.167	0.00640307
cg09760403	-0.253751	59.7653	0.00640327
cg22824909	-0.0862027	275.156	0.00640331
cg08040115	0.215729	102.106	0.00640335
cg12467303	0.0715088	102.101	0.00640377
cg14634607	-0.371186	59.7611	0.00640395
cg22327666	0.390496	102.096	0.00640417
cg17408314	-0.173398	59.7573	0.00640456
cg10350607	-0.336366	102.09	0.00640462
cg26451415	-0.183431	102.086	0.00640494
cg24499866	0.572007	102.08	0.00640543
cg18850127	0.215147	275.05	0.00640561
cg04609908	-0.093997	102.074	0.00640583
cg04691233	0.198592	275.032	0.00640599
cg18946602	-0.0871065	275.013	0.00640641
cg11367176	-0.0851607	275.01	0.00640647
cg18052547	0.0814387	274.998	0.00640672
cg14122138	0.0960169	274.998	0.00640674
cg14894801	-0.130203	59.7416	0.00640708
cg10864680	0.33636	274.97	0.00640734
cg15086037	0.032858	59.7366	0.00640789
cg17537719	0.357268	102.047	0.00640792
cg17279574	-0.139182	102.045	0.00640807
cg22827324	-0.0967268	102.044	0.00640818
cg07003558	0.126243	274.928	0.00640825
cg25678052	0.737845	102.042	0.00640836
cg21899374	-0.592403	102.04	0.00640848
cg06731016	0.209107	274.913	0.00640857
cg06957053	0.136233	59.7306	0.00640886
cg13673991	0.110221	274.899	0.00640886
cg22938071	-0.13842	274.895	0.00640896
cg10542300	0.0818735	274.892	0.00640901
cg19930620	-0.0550338	102.028	0.0064094
cg18388169	-0.045516	59.7266	0.00640951
cg09789526	0.157857	102.025	0.00640964
cg13620184	-0.214701	102.025	0.00640967
cg17932934	-0.147673	274.86	0.00640972
cg15831364	-0.541364	102.024	0.00640976
cg26505713	-0.367202	102.022	0.00640988
cg10806197	-0.355284	102.02	0.00641003
cg18054674	0.233702	59.7229	0.0064101
cg21034324	0.082152	274.809	0.00641082
cg00789986	0.109092	102.008	0.00641094
cg18531401	-0.140213	102.008	0.00641096
cg10613723	0.204447	59.7154	0.00641131
cg12439595	0.144545	274.785	0.00641134
cg06226455	0.205886	59.7142	0.0064115
cg18125510	-0.104146	274.772	0.00641161
cg24142958	-0.0951215	101.998	0.00641177
cg21418854	0.0925255	101.997	0.0064118
cg15094920	-0.053896	59.7121	0.00641183
cg13838634	-0.127015	274.749	0.00641211
cg21617218	0.109625	274.747	0.00641216
cg16257091	0.324503	59.7026	0.00641337
cg22567852	-0.0482591	59.7025	0.00641339
cg14080155	0.362943	59.7018	0.0064135
cg17883914	0.0986933	274.674	0.00641375
cg02538079	-0.302957	101.971	0.00641385
cg22204671	0.0606548	101.969	0.00641399
cg18077418	-0.214192	101.969	0.006414
cg15525119	0.106217	101.966	0.0064142
cg04313402	0.128856	274.646	0.00641436
cg13324647	0.110112	59.6936	0.00641481
cg02049180	0.161636	274.624	0.00641483
cg05932828	-0.154834	274.624	0.00641484
cg02835735	0.0996179	101.949	0.00641554
cg19775442	-0.100948	274.565	0.00641611
cg15988795	-0.189539	274.547	0.0064165
cg18058279	-0.158351	101.935	0.00641661
cg17585557	-0.356701	59.6824	0.00641662
cg20681184	-0.0324825	59.6824	0.00641662
cg09460187	0.340706	59.6821	0.00641667
cg22961727	-0.46082	59.6798	0.00641705
cg13975614	-0.229463	101.927	0.00641726
cg25383479	0.22234	274.484	0.00641788
cg01188069	0.315133	274.479	0.00641798
cg13960067	0.0914595	101.917	0.006418
cg10536462	0.0462063	101.914	0.00641822
cg04781626	0.44134	274.465	0.00641828
cg18061433	-0.345916	101.909	0.00641863
cg06482716	0.0820234	274.408	0.00641952
cg01171067	0.214552	101.897	0.00641953
cg12937947	0.0819727	274.403	0.00641962
cg18631743	-0.0549031	101.89	0.0064201
cg05046158	-0.162878	274.357	0.00642063
cg08093398	-0.19082	59.6549	0.00642107
cg10541139	-0.0588057	101.875	0.00642129
cg00471110	-0.275222	101.874	0.00642136
cg04753786	-0.0527024	101.871	0.00642158
cg14611745	-0.0321863	59.6511	0.00642167
cg04067582	-0.31671	274.276	0.00642239
cg02405813	0.177192	101.861	0.0064224
cg22954460	-0.0611618	101.86	0.00642243
cg11841331	0.13174	101.858	0.00642263
cg13765646	-0.172919	101.856	0.00642273
cg17547152	-0.0802934	274.259	0.00642276
cg16691152	-0.127142	274.248	0.00642301
cg03315531	-0.12313	59.6424	0.00642308
cg01126329	0.153758	274.243	0.00642311
cg16967626	-0.286736	101.851	0.00642313
cg08377615	-0.325552	59.6403	0.00642343
cg11240464	0.291954	274.228	0.00642344
cg27069132	-0.399244	101.845	0.00642358
cg26875255	-0.271852	101.845	0.0064236
cg19704926	0.324619	101.843	0.00642374
cg22475071	-0.145063	274.208	0.00642386
cg10699397	0.183855	59.6376	0.00642387
cg25066793	-0.130243	274.186	0.00642435
cg10747979	-0.0818862	274.174	0.00642461
cg02431964	-0.0815102	274.167	0.00642476
cg21515879	-0.168986	59.6317	0.00642481
cg08569022	0.344088	101.827	0.00642499
cg11501139	-0.575365	59.6304	0.00642503
cg19353551	0.168727	101.826	0.00642505
cg01784063	-0.207536	274.146	0.00642522
cg18878713	-0.0627817	101.818	0.0064257
cg23631070	0.298567	101.817	0.0064258
cg17544757	-0.508277	101.81	0.00642633
cg03201641	0.081367	274.095	0.00642634
cg03868063	0.340361	59.6199	0.00642673
cg27304042	0.244875	101.802	0.00642696
cg13332832	0.100441	274.065	0.00642699
cg06771669	0.168395	274.064	0.00642701
cg16871153	-0.131514	59.617	0.0064272
cg03425918	0.387802	101.796	0.0064274
cg08415819	-0.0729988	101.794	0.0064276
cg06482681	0.180964	59.6144	0.00642761
cg09918428	-0.0436397	101.791	0.00642783
cg23647832	0.163911	274.003	0.00642833
cg16421340	0.118853	59.6093	0.00642844
cg21767322	-0.107804	101.782	0.0064285
cg08062387	0.0835976	101.781	0.0064286
cg22452837	0.0894079	273.978	0.00642887
cg18440745	-0.330228	101.775	0.00642904
cg05831728	-0.112631	273.959	0.00642929
cg00989361	-0.19164	273.955	0.00642938
cg16469871	0.104088	273.946	0.00642957
cg23283646	-0.0871056	273.939	0.00642973
cg14937228	0.24365	273.939	0.00642973
cg23584308	0.109743	273.925	0.00643003
cg13426862	-0.132973	59.5991	0.00643008
cg08222607	0.163588	273.92	0.00643014
cg00062282	0.0813778	101.76	0.00643018
cg23694187	0.174293	273.896	0.00643066
cg10453019	0.225767	273.886	0.00643089
cg03527663	-0.188433	273.886	0.00643089
cg04283938	0.346697	59.5936	0.00643098
cg16700779	0.0553573	101.75	0.00643101
cg14353201	-0.0839869	273.868	0.00643129
cg13646833	0.113371	101.744	0.00643143
cg11528979	-0.188695	273.861	0.00643143
cg05675372	0.0428162	101.744	0.00643149
cg08549566	-0.106296	273.836	0.00643197
cg16175418	-0.0528527	101.735	0.00643219
cg07253636	0.0621943	101.734	0.00643221
cg10167229	0.0851408	273.801	0.00643274
cg06581766	-0.0409597	101.727	0.00643279
cg21303803	0.458566	101.725	0.00643296
cg17907144	0.277903	59.581	0.00643303
cg10556349	0.108482	101.721	0.00643327
cg26619193	0.31124	59.5779	0.00643352
cg09561419	0.199591	273.762	0.0064336
cg14643415	0.139387	273.756	0.00643372
cg17611488	0.0811411	273.737	0.00643413
cg01640591	0.198116	273.707	0.00643479
cg17074017	0.0804663	273.667	0.00643566
cg11526367	-0.0890424	273.64	0.00643626
cg07920452	0.324506	101.681	0.00643639
cg14241310	0.258201	273.606	0.00643699
cg16260096	-0.119233	101.673	0.00643703
cg27345338	0.0903513	273.59	0.00643734
cg12173550	0.155338	101.668	0.00643736
cg22040039	0.0827005	273.552	0.00643819
cg26248669	0.122862	273.547	0.00643829
cg14938181	0.114666	101.656	0.00643832
cg01793445	0.128951	273.534	0.00643856
cg22755974	-0.103851	59.5464	0.00643863
cg25161283	0.138527	101.651	0.00643868
cg16865618	-0.196508	59.5415	0.00643942
cg18841952	-0.551981	59.5378	0.00644002
cg09332180	0.385131	101.632	0.00644019
cg05904344	0.0548226	59.5363	0.00644026
cg06884394	0.0581653	101.626	0.00644063
cg13795063	0.181657	101.623	0.00644089
cg05430989	-0.10496	273.427	0.00644091
cg10282061	-0.0383942	101.619	0.00644118
cg25879444	-0.122281	273.4	0.00644151
cg23293720	0.100828	101.614	0.00644156
cg06591579	0.341732	101.614	0.00644159
cg16391973	0.34147	59.5268	0.0064418
cg21253551	-0.164273	59.5257	0.00644198
cg04052852	0.235711	101.606	0.00644218
cg24920609	-0.0705614	101.597	0.00644288
cg02342148	0.213934	101.594	0.00644318
cg07047963	0.0715004	101.593	0.00644321
cg02805689	0.185124	101.587	0.00644368
cg04492048	0.132679	101.587	0.00644369
cg02457866	0.32375	101.583	0.00644404
cg13883366	-0.0632941	101.582	0.00644411
cg11292420	0.182041	101.577	0.00644445
cg15828096	0.361057	101.569	0.0064451
cg18636716	-0.20992	101.564	0.00644548
cg07896819	0.365937	273.213	0.0064456
cg11862768	-0.0849954	273.209	0.00644569
cg00869941	-0.0550144	59.4996	0.00644622
cg17193961	-0.109303	273.177	0.0064464
cg27063012	0.190531	101.546	0.00644692
cg18181552	-0.112952	273.146	0.00644708
cg00318405	0.084706	273.145	0.00644709
cg01238073	-0.111085	101.542	0.00644724
cg26145190	-0.203546	59.4932	0.00644726
cg11759703	0.141659	273.124	0.00644755
cg27503920	-0.152319	273.113	0.00644779
cg07933297	0.321984	273.108	0.00644791
cg10541690	0.455889	101.53	0.00644815
cg13354250	0.130938	101.529	0.00644827
cg09063556	0.297761	273.076	0.00644861
cg13896105	0.115864	273.057	0.00644903
cg04308089	-0.0699146	59.4799	0.00644944
cg08639283	-0.187801	59.4773	0.00644986
cg09941294	-0.0912663	101.505	0.0064501
cg16424105	0.151142	101.504	0.00645022
cg21201830	0.466169	59.4747	0.00645029
cg07208029	-0.54134	101.495	0.00645092
cg18803850	-0.117652	101.494	0.00645097
cg06229641	0.115175	59.47	0.00645105
cg20591453	-0.0802271	101.492	0.00645109
cg07725224	0.172442	272.944	0.0064515
cg04147906	0.300239	101.481	0.00645198
cg00521883	-0.381795	101.474	0.00645256
cg15173428	-0.236513	101.471	0.00645281
cg12846236	0.268481	272.845	0.00645366
cg07536144	0.266291	101.459	0.00645372
cg05769334	-0.221854	101.453	0.00645418
cg24281694	-0.0922152	101.443	0.00645494
cg09731922	0.0385229	59.4443	0.00645523
cg19539589	-0.176155	101.438	0.00645533
cg23554033	0.176912	101.437	0.0064554
cg00485494	-0.21403	272.75	0.00645577
cg08285769	0.202083	101.432	0.00645579
cg10257063	0.088023	272.743	0.00645592
cg00580854	0.406995	59.4369	0.00645643
cg01652251	0.421636	272.717	0.00645649
cg10716356	0.189885	101.423	0.00645654
cg18827179	-0.243112	101.419	0.00645688
cg07848567	0.206594	101.411	0.00645751
cg09006762	-0.410869	59.4278	0.00645791
cg27452805	0.304998	272.64	0.00645818
cg01448863	0.0902774	272.628	0.00645844
cg10005565	-0.188331	101.395	0.00645874
cg23519522	0.110136	101.393	0.00645888
cg07405919	-0.145609	272.588	0.00645932
cg13975583	-0.122184	272.576	0.00645958
cg10830279	-0.0805112	272.574	0.00645963
cg25722795	0.477895	272.571	0.00645969
cg18967208	-0.123796	59.4157	0.00645989
cg22556505	0.223914	272.49	0.00646149
cg03520279	0.0906673	59.4045	0.00646172
cg19690494	-0.129249	101.356	0.00646178
cg09051794	-0.0486601	101.356	0.00646178
cg19774146	-0.178038	101.344	0.00646276
cg23437503	0.322062	101.339	0.00646312
cg07517918	0.105682	272.411	0.00646322
cg07887753	-0.0648636	101.337	0.00646331
cg25670280	0.0447006	101.335	0.00646342
cg22044407	-0.0523064	101.329	0.00646387
cg15141592	0.330721	101.323	0.0064644
cg17711068	0.086157	101.323	0.00646442
cg02202061	0.0809339	272.353	0.0064645
cg17734946	-0.389568	101.32	0.00646459
cg20167589	0.0759183	101.32	0.00646464
cg12771852	0.0438128	101.314	0.00646508
cg09471883	0.297414	101.311	0.00646533
cg16640962	-0.2695	101.311	0.00646534
cg21148737	-0.114921	272.289	0.00646591
cg08144444	0.0804165	272.288	0.00646594
cg20055972	-0.0500062	101.302	0.00646603
cg02178898	-0.0406486	101.301	0.00646611
cg07721663	-0.0446295	101.3	0.00646616
cg21352405	-0.452925	101.3	0.00646622
cg03034198	0.146898	101.295	0.00646655
cg05502268	-0.0736732	101.294	0.00646669
cg13732432	-0.218819	101.292	0.00646679
cg03601644	-0.213542	101.286	0.00646733
cg25560924	0.348466	101.285	0.00646737
cg01143547	0.0833092	272.222	0.00646739
cg17622284	0.34297	272.197	0.00646793
cg00753039	0.135804	101.271	0.00646846
cg07641965	-0.0806882	101.271	0.00646851
cg10507306	0.122585	101.27	0.00646858
cg19872233	0.237197	101.268	0.0064687
cg00472373	0.250622	272.15	0.00646898
cg13710798	0.0871621	59.3582	0.00646928
cg04177091	0.165549	272.13	0.00646942
cg00946160	-0.624276	59.3552	0.00646976
cg03918237	-0.0864992	101.249	0.00647018
cg22442730	0.0935574	101.244	0.00647059
cg21977847	-0.261765	272.065	0.00647086
cg00852051	0.192749	272.061	0.00647095
cg13474559	0.123205	272.059	0.00647098
cg01260544	0.149601	59.3461	0.00647126
cg01024303	0.278389	101.234	0.00647136
cg26538093	0.165423	101.226	0.00647201
cg15665376	-0.323366	101.225	0.00647208
cg24645666	-0.0821495	272.002	0.00647225
cg23274883	0.134664	101.22	0.00647251
cg08864240	-0.0879456	271.98	0.00647273
cg24474552	-0.174469	59.3352	0.00647304
cg06120235	-0.0572275	59.3334	0.00647333
cg09888026	-0.138221	101.207	0.00647349
cg12246203	0.306236	101.2	0.00647403
cg03930857	-0.0644372	101.2	0.00647407
cg04404540	0.246132	101.198	0.00647418
cg08513180	-0.354284	59.3245	0.0064748
cg18960389	0.10659	59.3235	0.00647495
cg15235467	0.144487	59.3223	0.00647516
cg12400130	0.154932	271.87	0.00647516
cg17249974	-0.3172	101.182	0.00647545
cg04601621	0.116913	59.3177	0.0064759
cg17294176	0.102788	271.824	0.00647618
cg18258271	0.192581	101.173	0.00647622
cg26675625	-0.224851	101.159	0.00647729
cg03112314	0.0964757	271.731	0.00647825
cg18927521	0.0812125	271.724	0.00647839
cg13666648	0.489084	59.3019	0.0064785
cg11147786	0.13338	271.683	0.00647932
cg04148163	0.162039	101.133	0.00647933
cg04410989	0.0941547	271.672	0.00647955
cg25072262	0.13298	271.659	0.00647983
cg07001736	-0.274556	101.125	0.00647998
cg19017553	0.107319	271.649	0.00648007
cg13067992	-0.0394018	101.121	0.0064803
cg08248641	0.104939	101.113	0.00648092
cg22193150	0.0822008	271.6	0.00648115
cg07116235	0.0865694	271.58	0.00648159
cg22025005	0.393435	101.103	0.0064817
cg04774778	0.0914825	271.568	0.00648185
cg12363008	0.0525694	101.098	0.00648211
cg26231768	0.0661582	101.094	0.0064824
cg03260799	0.109462	59.2762	0.00648271
cg09967190	0.252185	101.09	0.00648273
cg15796437	-0.586635	101.084	0.00648325
cg16154416	-0.0834349	101.08	0.00648349
cg01708458	-0.0800658	271.489	0.00648361
cg24173624	0.261082	271.461	0.00648422
cg04707943	0.188093	271.46	0.00648425
cg21110887	-0.0865815	271.459	0.00648428
cg05223249	-0.0992787	271.459	0.00648428
cg08929362	0.0657529	101.07	0.00648434
cg10536534	-0.398832	101.069	0.00648438
cg13417485	-0.0546014	101.069	0.00648439
cg08532726	-0.318175	59.2639	0.00648472
cg14917584	0.229538	101.061	0.00648504
cg25483749	0.147927	271.416	0.00648523
cg08514418	-0.0860545	101.052	0.00648572
cg14828182	-0.0849471	271.363	0.00648641
cg11151238	-0.0929695	271.35	0.0064867
cg16378980	0.120502	101.031	0.00648739
cg20475114	0.136048	271.318	0.00648741
cg07628839	-0.206486	59.2409	0.00648851
cg07594244	-0.149111	271.264	0.00648861
cg13385210	0.261857	101.014	0.00648878
cg16169033	-0.314017	59.2373	0.0064891
cg22344685	0.251597	101.009	0.00648914
cg22711619	-0.0826228	59.2351	0.00648945
cg05351803	0.0855703	271.203	0.00648997
cg10996224	0.235268	100.998	0.00648998
cg16524716	-0.37368	271.201	0.00649001
cg18748036	0.120842	100.995	0.00649025
cg18084582	-0.0498571	100.986	0.00649092
cg11736774	-0.199116	271.159	0.00649094
cg00459589	0.0818813	100.985	0.00649106
cg11213862	-0.0516912	100.985	0.00649106
cg07222502	0.0984899	271.142	0.00649132
cg25405138	0.24834	271.136	0.00649144
cg27242134	0.0927072	271.125	0.00649168
cg21238186	-0.134262	59.2208	0.00649181
cg19409149	-0.0458255	100.974	0.00649189
cg13270972	-0.319812	100.973	0.00649197
cg15267623	0.122	271.104	0.00649216
cg07940256	-0.310544	59.218	0.00649227
cg19712078	-0.0935297	271.089	0.00649249
cg11070489	-0.176069	271.079	0.00649271
cg02725420	0.186113	271.07	0.00649292
cg03084119	0.232356	59.2134	0.00649303
cg24736559	-0.29861	271.055	0.00649325
cg12333784	0.124108	100.953	0.00649355
cg05621262	-0.13156	59.2101	0.00649356
cg26919641	-0.127148	271.031	0.00649379
cg16937091	0.166577	100.949	0.00649391
cg15776329	-0.178009	59.2051	0.00649439
cg16758237	0.101309	270.997	0.00649453
cg07719677	-0.343528	100.933	0.00649512
cg15555076	-0.259988	270.959	0.00649538
cg20387870	0.202155	100.929	0.00649549
cg03737304	0.134652	270.931	0.006496
cg02320180	-0.249462	59.1949	0.00649608
cg17016127	0.260525	100.918	0.00649636
cg17174893	0.167651	59.1905	0.00649679
cg21490561	0.463818	100.911	0.00649688
cg18628801	0.110853	100.907	0.00649719
cg06289320	-0.382744	59.1872	0.00649733
cg04468133	0.0907328	100.904	0.00649749
cg10749912	0.301253	59.1858	0.00649756
cg00152613	-0.0807524	270.85	0.00649782
cg00081729	0.13113	59.1826	0.0064981
cg15291308	0.117193	100.889	0.00649865
cg27497255	0.164829	100.882	0.00649919
cg06878426	0.106636	270.784	0.00649929
cg03710092	-0.114973	100.875	0.00649972
cg17415414	0.149194	270.763	0.00649976
cg00209831	0.106326	270.746	0.00650014
cg10634697	-0.202576	59.1692	0.0065003
cg07707072	-0.212816	100.868	0.00650034
cg03751362	0.150763	270.734	0.00650039
cg11098911	-0.192369	59.1679	0.00650052
cg03278299	-0.115757	270.718	0.00650075
cg04847610	0.0945268	100.857	0.00650116
cg03621423	0.383817	100.856	0.00650124
cg21295847	0.218253	59.1634	0.00650125
cg04981409	-0.194871	270.696	0.00650126
cg20078206	0.271279	270.692	0.00650135
cg21160906	0.109038	270.646	0.00650235
cg01391427	0.187466	59.1553	0.0065026
cg11152223	-0.123115	59.1544	0.00650274
cg05506989	-0.101303	270.611	0.00650314
cg02491342	-0.384672	270.61	0.00650317
cg18017627	-0.0553716	100.826	0.00650367
cg24064173	-0.0805111	270.581	0.00650382
cg10276272	-0.276941	100.824	0.00650384
cg20265572	0.155539	100.824	0.00650384
cg09990082	0.127029	270.575	0.00650395
cg27559097	0.0976377	270.558	0.00650432
cg15741162	0.0907618	100.815	0.00650451
cg04531010	-0.060132	100.808	0.00650507
cg09309899	-0.310994	100.807	0.00650515
cg17133183	-0.103962	100.803	0.00650546
cg01472075	-0.158272	270.501	0.00650561
cg04095498	-0.31385	100.79	0.00650649
cg25469156	0.276614	59.1316	0.0065065
cg02012159	0.283057	100.785	0.00650692
cg10893220	-0.116051	59.1282	0.00650707
cg15390741	0.0801858	59.1257	0.00650748
cg18003791	0.436982	100.775	0.00650772
cg11481461	-0.11438	270.394	0.00650799
cg05917757	-0.597064	59.1215	0.00650816
cg15655274	0.15225	270.38	0.0065083
cg09496906	0.224523	100.76	0.00650889
cg19107296	-0.0851949	270.349	0.00650899
cg22374586	0.16275	100.757	0.00650912
cg16416232	-0.277034	270.335	0.00650931
cg00388210	0.277035	100.755	0.00650931
cg26502610	-0.0807804	270.333	0.00650935
cg06171186	-0.374983	59.1141	0.00650939
cg07827630	-0.120797	270.321	0.00650962
cg04041679	-0.161599	59.11	0.00651007
cg17158149	-0.0927159	100.743	0.00651023
cg23920079	-0.114066	59.1088	0.00651027
cg05098130	-0.317416	59.107	0.00651056
cg13942025	0.178247	100.738	0.00651063
cg20136774	0.414441	270.258	0.00651102
cg03049340	0.38695	100.731	0.00651117
cg26565078	-0.0826501	270.246	0.0065113
cg11702299	0.0963376	270.233	0.00651159
cg26359174	-0.0610645	100.725	0.00651166
cg21077928	-0.0811036	270.224	0.0065118
cg00091513	0.307111	100.723	0.00651181
ch.2.2367852R	-0.0854069	270.22	0.00651189
cg03903929	0.151045	100.721	0.00651197
cg23913482	-0.0328783	59.0976	0.00651211
cg01181307	0.156666	100.719	0.00651217
cg04136490	-0.247747	100.714	0.00651253
cg25938735	-0.130134	270.184	0.00651269
cg07664553	0.120242	100.711	0.00651277
cg24015282	0.295819	59.0919	0.00651306
cg12113316	-0.14914	100.706	0.00651319
cg05340623	-0.233654	59.0881	0.00651368
cg07591634	0.302618	100.695	0.00651409
cg07402003	-0.296734	100.69	0.00651447
cg25215608	0.135223	270.031	0.00651612
cg05969228	0.160959	270.03	0.00651613
cg06687772	0.17233	100.664	0.00651651
cg19613575	0.228615	270.012	0.00651655
cg02240296	-0.285659	269.985	0.00651715
cg04064054	0.107531	269.967	0.00651755
cg15209908	0.0567575	100.649	0.00651777
cg05594356	-0.167122	59.0634	0.00651778
cg15720019	-0.0280099	59.0615	0.00651808
cg24618131	0.0661746	59.0607	0.00651822
cg01455483	0.174292	269.928	0.00651843
cg16849488	0.320219	269.92	0.00651861
cg19292591	0.344849	59.0571	0.00651882
cg21470704	0.0867431	100.634	0.00651891
cg15178954	-0.302513	59.0562	0.00651896
cg27541048	0.129418	59.0509	0.00651984
cg11684558	0.111018	100.621	0.00651993
cg02540143	-0.260269	59.0478	0.00652036
cg15986643	0.263578	269.835	0.00652052
cg26915629	0.0860741	100.613	0.00652061
cg00226849	0.201881	100.608	0.00652102
cg22304662	0.143048	100.608	0.00652103
cg12018494	-0.0852945	269.806	0.00652117
cg27633174	-0.195719	269.803	0.00652123
cg14768813	0.0438737	100.604	0.00652133
cg08316083	0.45933	100.6	0.00652161
cg12432807	-0.336526	269.775	0.00652186
cg11220393	0.242176	100.596	0.00652193
cg01310137	0.0523381	100.594	0.00652209
cg04286647	0.192859	100.594	0.00652214
cg05906075	0.147386	269.757	0.00652226
cg22706891	0.107826	269.737	0.00652271
cg02558084	0.0720218	100.583	0.00652303
cg26880777	-0.23553	269.716	0.00652319
cg02484843	0.0471982	100.579	0.0065233
cg00474970	-0.118716	269.698	0.00652359
cg02139338	-0.110255	269.663	0.00652438
cg23007755	0.400402	59.0233	0.00652442
cg18800042	0.0992475	269.651	0.00652464
cg16769369	-0.177459	100.559	0.00652488
cg13544883	0.0862257	269.637	0.00652496
cg07064050	-0.0676838	100.558	0.00652502
cg07592828	-0.181386	100.552	0.00652551
cg08443845	0.0925853	100.549	0.00652568
cg00441701	0.0611826	100.547	0.00652588
cg16512438	-0.196428	100.54	0.00652645
cg01155190	0.140159	100.537	0.00652665
cg12591662	0.223743	100.537	0.00652668
cg21060145	-0.263866	59.0094	0.00652672
cg13591427	-0.212894	100.534	0.00652687
cg03896217	0.335878	59.0084	0.00652689
cg19454081	0.271382	59.0069	0.00652714
cg06956447	-0.180651	100.528	0.00652737
cg26700100	-0.108446	100.525	0.00652764
cg16656078	0.196255	100.52	0.00652802
cg03402630	-0.098762	269.495	0.00652816
cg00611227	-0.144742	269.488	0.0065283
cg15227544	0.0996807	269.485	0.00652837
cg17107876	-0.0933037	100.513	0.00652859
cg12443285	0.231159	100.509	0.00652889
cg10255792	-0.295537	100.504	0.00652927
cg14015636	0.18145	269.445	0.00652929
cg06547847	-0.109452	100.504	0.00652931
cg19214243	-0.19907	269.442	0.00652934
cg22751627	-0.0588923	58.9895	0.00653002
cg21091425	0.122869	58.9894	0.00653004
cg22737473	-0.120252	100.49	0.00653047
cg04346683	0.173203	100.489	0.00653054
cg03512319	0.116915	100.486	0.00653077
cg17738993	0.0812382	269.342	0.0065316
cg12969952	0.224108	58.98	0.0065316
cg09858196	-0.155927	100.475	0.00653162
cg21734880	0.457011	100.475	0.00653164
cg00545315	-0.193609	100.474	0.0065317
cg13880467	0.106266	269.333	0.0065318
cg17372144	-0.232298	58.9781	0.00653191
cg08704971	0.0931441	269.326	0.00653197
cg05230834	-0.251187	100.47	0.00653206
cg21619775	-0.0747849	58.9759	0.00653228
cg16597863	-0.0931159	58.9743	0.00653255
cg06376701	0.153509	269.287	0.00653284
cg07640752	-0.373963	58.9711	0.00653307
cg04956949	0.0893606	269.205	0.00653469
cg27200604	-0.0880307	100.435	0.00653483
cg12294213	0.185227	58.9596	0.00653499
cg12688068	-0.301578	58.9576	0.00653532
cg23521973	0.187159	269.176	0.00653534
cg13766589	0.0857642	269.165	0.00653558
cg10872186	-0.0499592	100.425	0.00653564
cg02700491	-0.0805688	100.417	0.00653632
cg05779815	-0.0879557	269.127	0.00653643
cg03096419	0.102619	100.415	0.00653646
cg19716299	-0.0456308	100.411	0.00653676
cg01468907	0.325126	100.409	0.00653692
cg04824255	-0.109007	100.407	0.00653709
cg23700649	0.160878	100.405	0.00653723
cg03372207	-0.165361	58.9444	0.00653751
cg09529783	0.064905	100.401	0.00653755
cg17030380	0.112667	269.062	0.00653791
cg14112062	-0.246199	269.061	0.00653794
cg11758748	-0.213314	58.9332	0.00653938
cg07053468	-0.082225	268.995	0.00653941
cg26800544	0.248805	268.985	0.00653966
cg05371620	-0.227007	268.978	0.0065398
cg16436181	-0.223428	100.373	0.00653983
cg03360826	-0.191563	100.369	0.00654013
cg24551920	-0.113004	100.365	0.00654045
cg02666287	-0.25885	58.9262	0.00654054
cg04276245	-0.0483336	100.362	0.00654067
cg11735997	0.291621	58.9237	0.00654097
cg11217603	0.080469	268.924	0.00654103
cg12253753	0.217058	100.357	0.00654105
cg04176728	0.156114	268.908	0.00654139
cg02597299	0.088986	268.875	0.00654213
cg07881548	-0.118602	100.341	0.00654234
cg03515844	0.277447	58.9136	0.00654265
cg10826063	-0.110685	100.329	0.00654334
cg00577668	0.0517379	100.322	0.00654388
cg18853669	-0.51304	58.9049	0.00654408
cg08001014	0.148804	58.9042	0.0065442
cg10756593	0.164302	268.769	0.00654453
cg17831934	-0.210243	268.731	0.00654539
cg17684034	0.280871	268.729	0.00654543
cg00899350	0.211694	100.294	0.00654619
cg24180402	0.207402	58.8915	0.00654632
cg08590731	-0.0738556	100.291	0.00654641
cg06833967	0.15189	268.673	0.00654671
cg17621190	-0.309586	100.287	0.00654673
cg22876425	-0.337154	100.283	0.00654706
cg01294338	-0.19718	268.655	0.00654712
cg24430637	0.150226	100.278	0.00654742
cg20561749	-0.0625175	100.269	0.00654814
cg03663552	-0.150449	268.609	0.00654815
cg01579172	-0.194056	58.8801	0.00654823
cg13564859	-0.063352	100.266	0.00654842
cg25783515	0.431421	58.8785	0.0065485
cg20414495	-0.137508	268.587	0.00654865
cg15916004	0.0627641	100.258	0.00654906
cg27337176	-0.134083	268.563	0.0065492
cg09608064	0.495505	100.252	0.00654955
cg22830701	-0.0688785	100.251	0.00654958
cg21148025	-0.0812069	268.544	0.00654961
cg12590365	0.136332	268.542	0.00654967
cg18228834	-0.330376	58.8713	0.00654969
cg24158113	0.178044	100.249	0.00654977
cg27237774	-0.110911	100.246	0.00654999
cg15332174	-0.197929	100.245	0.00655012
cg07648338	0.103482	268.52	0.00655017
cg04326887	0.27501	100.244	0.00655021
cg10586363	-0.117673	100.241	0.00655045
cg13755830	0.19727	58.8649	0.00655076
cg02856174	-0.206372	268.491	0.00655083
cg03653585	-0.118502	268.454	0.00655166
cg20674577	0.441557	268.441	0.00655195
cg17439967	-0.168247	58.8576	0.00655198
cg02224164	-0.113912	268.428	0.00655225
cg10287952	0.293668	268.422	0.00655238
cg08322923	0.101315	268.416	0.00655253
cg21720321	-0.161217	268.402	0.00655284
cg02667414	0.233554	268.393	0.00655304
cg25356736	-0.176663	58.8511	0.00655306
cg20184464	-0.237811	100.208	0.00655308
cg22392325	-0.0456425	100.207	0.00655311
cg20471798	0.231747	100.194	0.0065542
cg05905832	-0.212378	268.334	0.00655438
cg10697484	0.206164	58.8407	0.00655481
cg27614967	0.0894329	268.313	0.00655487
cg03939762	-0.176475	100.184	0.00655499
cg11892080	-0.20127	100.184	0.00655502
cg00037317	-0.194669	58.8374	0.00655535
cg23833025	-0.295836	100.175	0.00655575
cg25571908	0.140674	268.266	0.00655592
cg09932694	-0.230721	268.259	0.00655607
cg03040139	-0.304839	268.233	0.00655667
cg19524040	-0.0479663	100.158	0.00655708
cg27448230	0.180379	100.144	0.00655822
cg24053609	-0.325876	58.8198	0.00655829
cg12866551	-0.358906	58.8173	0.00655871
cg21988244	0.206699	100.137	0.00655882
cg08116260	-0.151818	58.8157	0.00655897
cg14878988	0.113213	100.133	0.00655912
cg05610420	0.188194	100.128	0.00655949
cg08576534	0.112051	100.128	0.00655955
cg00809111	0.276479	100.119	0.00656022
cg13303067	0.119624	268.064	0.00656052
cg06324601	0.41281	100.111	0.00656091
cg04038150	0.193533	100.108	0.00656109
cg02540593	-0.239949	100.108	0.0065611
cg17341113	0.153495	58.8021	0.00656125
cg00811166	-0.319362	268.017	0.00656158
cg08436616	-0.54897	100.101	0.00656168
cg17708664	-0.229019	58.7992	0.00656174
cg04002335	0.181265	268.002	0.00656193
cg05878526	0.120597	267.998	0.00656201
cg11465019	-0.164682	58.7942	0.00656257
cg26858238	-0.181623	100.09	0.00656257
cg16575412	-0.0477378	100.084	0.00656304
cg16392772	0.0928801	100.082	0.00656323
cg04678715	-0.145192	267.941	0.00656331
cg02433809	0.191023	58.786	0.00656394
cg12643185	0.190471	100.071	0.00656408
cg24360213	-0.0980071	100.064	0.00656466
cg24425968	0.385165	100.063	0.00656473
cg09086879	0.0537595	100.061	0.00656494
cg21370491	-0.058202	100.058	0.00656514
cg23818827	-0.0574405	100.055	0.00656537
cg04000047	-0.10277	58.7768	0.00656549
cg09013799	0.246088	58.7768	0.00656549
cg15471456	0.191098	100.047	0.00656609
cg24692872	0.338153	100.045	0.00656619
cg04093298	-0.0813068	267.81	0.00656629
cg13416109	0.273775	267.807	0.00656635
cg03554089	-0.122316	100.043	0.00656641
cg20655644	-0.0889466	100.043	0.00656641
cg27231550	-0.327114	100.032	0.00656725
cg03583463	0.0805534	100.028	0.00656756
cg09784372	0.150659	100.026	0.00656775
cg00719864	0.182477	100.026	0.00656777
cg05088515	-0.347314	58.7603	0.00656824
cg07631323	0.319426	100.02	0.00656826
cg23499955	0.131096	100.019	0.00656831
cg09963134	-0.236528	267.721	0.00656832
cg22787530	-0.169608	100.018	0.00656836
cg21374276	-0.0911468	267.718	0.00656839
cg05354329	0.147354	100.015	0.0065686
cg09584097	-0.479768	100.015	0.00656863
cg19660154	0.138433	100.015	0.00656864
cg20921890	-0.0587023	100.003	0.00656963
cg22159759	-0.0881127	267.642	0.00657013
cg00344655	0.0493216	99.9945	0.0065703
cg10211776	-0.104152	267.619	0.00657064
cg25785236	0.157452	267.61	0.00657085
cg23105726	0.120314	267.605	0.00657097
cg03001466	-0.054237	58.7422	0.00657129
cg23999491	-0.269878	99.9796	0.0065715
cg09563786	-0.135918	267.578	0.00657159
cg11006960	-0.29632	99.9772	0.0065717
cg06860721	-0.073221	99.9766	0.00657174
cg12006425	0.276626	58.7374	0.00657208
cg12088937	-0.216363	58.736	0.00657232
cg15511246	0.182087	99.9678	0.00657245
cg04762397	-0.0343577	58.7346	0.00657256
cg16421129	0.0668727	58.7331	0.00657281
cg26953096	-0.0452257	99.9612	0.00657299
cg02092323	0.239871	99.9611	0.006573
cg06891869	0.144568	267.511	0.0065731
cg20580088	-0.324228	99.9515	0.00657377
cg00619188	0.107471	267.462	0.00657423
cg23459386	0.0842408	99.9401	0.0065747
cg14539730	-0.232677	99.9342	0.00657517
cg11929702	0.205529	99.9328	0.00657529
cg00648686	-0.0822839	267.395	0.00657576
cg26689770	0.105396	99.927	0.00657576
cg08827674	0.168225	58.7141	0.00657601
cg23270841	0.403672	58.7105	0.00657661
cg00784329	0.232352	267.356	0.00657665
cg11184085	0.348388	99.9139	0.00657682
cg27292687	-0.391137	58.709	0.00657685
cg18085843	0.0827343	267.346	0.00657687
cg20925425	-0.131145	267.344	0.00657691
cg21504388	-0.105276	267.326	0.00657734
cg02847625	-0.0886906	99.9041	0.00657761
cg02837421	-0.308248	58.7029	0.00657788
cg18256949	0.071604	58.7025	0.00657795
cg18420868	0.217928	99.8986	0.00657806
cg25396518	-0.498713	267.29	0.00657816
cg17614623	0.0424263	99.8972	0.00657818
cg19404433	-0.0930273	267.281	0.00657836
cg16322974	-0.140619	267.275	0.00657851
cg06618114	-0.0921558	99.8923	0.00657857
cg25918514	-0.181459	267.267	0.00657869
cg07521187	0.113597	267.265	0.00657873
cg25316856	0.192977	99.8802	0.00657955
cg15943344	0.386021	99.8765	0.00657986
cg00237330	0.089181	267.211	0.00657997
cg12969998	-0.210149	267.206	0.00658007
cg25443570	-0.119345	267.204	0.00658012
cg16616370	-0.151808	99.872	0.00658022
cg01679611	-0.197916	99.8714	0.00658026
cg07548995	0.115178	58.6879	0.00658041
cg23652733	0.17451	58.6876	0.00658046
cg15949805	0.0983804	267.186	0.00658054
cg16139302	0.256916	99.8649	0.00658079
cg17485067	0.391063	99.8601	0.00658118
cg09031790	-0.079275	58.6814	0.0065815
cg25070373	0.139778	267.141	0.00658156
cg00114726	-0.0967546	267.137	0.00658167
cg04393926	-0.133116	267.12	0.00658204
cg01427458	0.43432	99.8456	0.00658236
cg17670999	0.161676	267.106	0.00658237
cg16731187	0.211821	99.8409	0.00658274
cg11860005	-0.0452637	58.6728	0.00658294
cg08358276	-0.0516917	99.8367	0.00658308
cg25564749	-0.24613	267.058	0.00658347
cg11614011	-0.259628	267.038	0.00658391
cg08629745	-0.208961	99.8224	0.00658425
cg20759345	-0.086206	267.013	0.0065845
cg17364672	-0.0437118	99.8183	0.00658458
cg11152481	0.100479	267.001	0.00658477
cg12208256	0.441978	267.001	0.00658478
cg22906692	-0.232953	99.8115	0.00658513
cg09902354	0.117991	99.8111	0.00658516
cg14692213	0.0653021	99.8098	0.00658526
cg12642778	-0.297114	99.8072	0.00658548
cg04290595	0.130703	99.8045	0.00658569
cg10228857	0.159113	99.8019	0.0065859
cg08072992	0.277589	58.6547	0.00658599
cg10361061	0.0962946	99.8009	0.00658599
cg15287806	0.16661	99.7987	0.00658616
cg14231959	-0.113089	266.94	0.00658617
cg20857372	0.0948083	58.6535	0.00658618
cg06382167	-0.0463906	99.7939	0.00658655
cg15443128	-0.102874	266.886	0.0065874
cg01091713	-0.121439	266.856	0.00658809
ch.10.756792F	-0.142624	99.7667	0.00658876
cg25664715	-0.0839221	266.812	0.00658911
cg06034226	0.0879876	266.812	0.00658911
cg02333380	0.185986	58.6356	0.0065892
cg20117398	0.154905	266.785	0.00658972
cg12536378	-0.0419397	99.7541	0.00658979
cg11519456	0.235005	266.77	0.00659006
cg24933709	-0.229323	266.762	0.00659024
cg18396911	0.117589	266.759	0.00659033
cg14768598	0.116246	99.7417	0.0065908
cg15431659	-0.126866	58.6257	0.00659088
cg00210346	-0.0621278	99.7394	0.00659099
cg19358589	-0.0460524	99.7367	0.0065912
cg27326876	0.143382	99.7327	0.00659154
cg15075969	-0.211581	99.7298	0.00659177
cg26219540	0.454133	99.7288	0.00659185
cg00231644	0.236983	266.642	0.00659301
cg14377681	-0.0920535	266.632	0.00659322
cg27496592	-0.288898	266.632	0.00659324
cg12577647	0.0980881	99.7062	0.00659369
cg27083009	0.0659682	99.706	0.00659371
cg19578113	-0.0791142	58.6082	0.00659382
cg14737574	-0.183623	99.703	0.00659395
cg02980249	0.0831931	266.582	0.00659439
cg09706277	-0.0846666	266.544	0.00659526
cg26077729	0.0504485	58.5986	0.00659545
cg10173620	-0.188168	266.525	0.00659569
cg15217349	-0.211086	99.6805	0.00659578
cg25567594	0.158503	266.519	0.00659584
cg20891655	-0.167829	266.51	0.00659604
cg18035606	-0.092391	266.503	0.0065962
cg14206473	-0.0667475	58.592	0.00659656
cg04714232	0.274656	58.5873	0.00659735
cg25336198	0.169564	266.452	0.00659738
cg07933757	-0.0687362	99.6607	0.0065974
cg11383226	-0.228916	266.438	0.00659769
cg13364268	0.0858022	266.425	0.00659798
cg17907555	-0.134997	58.5828	0.00659811
cg02404349	0.125133	99.6515	0.00659815
cg24621042	-0.0893002	266.417	0.00659818
cg25193908	0.428252	58.5818	0.00659828
cg24343131	-0.139863	99.6493	0.00659833
cg06980035	0.279529	99.6492	0.00659833
cg16293639	0.278713	99.6474	0.00659848
cg00535027	0.0933138	266.404	0.00659848
cg24844545	0.0817797	99.6471	0.0065985
cg15891850	0.234257	58.5791	0.00659874
cg17454831	0.07004	58.5777	0.00659896
cg05229171	0.222615	99.6398	0.0065991
cg15801433	0.38276	99.639	0.00659917
cg00987285	0.157443	266.363	0.00659941
cg12413476	-0.193477	99.6359	0.00659942
cg13393373	0.317573	266.357	0.00659956
cg08202754	0.0826796	266.323	0.00660035
cg20114113	0.145703	266.305	0.00660076
cg18865075	0.10629	266.275	0.00660143
cg19189864	0.156707	58.5626	0.00660152
cg16209639	0.0604742	99.6073	0.00660175
cg04928930	0.132046	99.5925	0.00660296
cg24051755	-0.440792	266.198	0.00660321
cg08842082	-0.07832	99.5881	0.00660331
cg26580480	0.171324	266.183	0.00660356
cg14393693	-0.0648485	99.5842	0.00660364
cg02227447	0.167278	266.127	0.00660485
cg13513804	-0.191399	266.116	0.0066051
cg08698046	0.12404	58.5406	0.00660524
cg12276578	0.147578	266.088	0.00660574
cg14413749	-0.223605	266.086	0.00660579
cg06092702	0.162255	266.066	0.00660625
cg19949530	0.0419311	99.5503	0.00660641
cg10995755	-0.145477	266.039	0.00660688
cg10782534	-0.034159	58.5284	0.0066073
cg17179589	0.164829	99.5241	0.00660854
cg04209460	0.142703	99.5166	0.00660916
cg23694248	-0.443361	99.515	0.00660929
cg12728606	0.234826	58.515	0.00660958
cg03290281	0.100685	265.902	0.00661004
cg08990121	0.155957	99.5043	0.00661017
cg02126497	-0.0589378	99.5027	0.00661029
cg13841024	-0.0880361	58.5082	0.00661072
cg05784157	0.135511	58.5069	0.00661094
cg02969422	0.0950666	265.829	0.00661173
cg01230784	0.390202	58.499	0.00661229
cg15276423	-0.370551	265.799	0.00661242
cg02521797	-0.116369	99.4678	0.00661315
cg10546890	-0.131881	265.758	0.00661337
cg09667379	-0.332369	58.492	0.00661347
cg02538553	-0.10526	58.488	0.00661415
cg17150694	-0.0781261	99.4555	0.00661416
cg11791005	0.132242	99.4525	0.0066144
cg09397888	-0.486302	99.4501	0.0066146
cg10765387	0.407554	58.4851	0.00661464
cg13548265	0.227057	58.4831	0.00661498
cg14727798	0.0791142	265.687	0.00661502
cg01671070	0.368205	58.4817	0.00661521
cg05425585	-0.178743	265.677	0.00661525
cg11374145	0.0835193	265.672	0.00661535
cg04976799	-0.222751	99.4361	0.00661575
cg21434132	0.108995	99.4361	0.00661575
cg13676088	-0.336874	265.639	0.00661613
cg21045770	-0.173733	99.4264	0.00661654
cg22162870	0.197726	58.4734	0.00661662
cg17888155	0.135032	99.4237	0.00661676
cg19301689	0.191649	58.4703	0.00661716
cg03203801	0.132066	99.4076	0.00661808
cg10224795	0.15619	99.4066	0.00661816
cg15768103	0.525222	99.4065	0.00661817
cg16456265	-0.118125	265.548	0.00661822
cg25138715	0.516208	99.3982	0.00661885
cg04430228	-0.090088	265.513	0.00661903
cg12256003	-0.252664	99.3951	0.0066191
cg14562930	0.228318	265.508	0.00661915
cg04710056	-0.331571	58.4582	0.00661921
cg19962526	-0.083263	265.502	0.0066193
cg05830791	-0.204229	99.3856	0.00661988
cg02965290	-0.475412	99.3808	0.00662027
cg22855923	-0.0805282	99.3795	0.00662039
cg05845767	0.0722468	99.3776	0.00662054
cg15670924	-0.31051	99.3759	0.00662068
cg04079473	0.216547	265.441	0.0066207
cg13885610	-0.500956	58.4493	0.00662071
cg24955743	-0.111499	58.4488	0.0066208
ch.13.865492R	-0.0930854	58.4479	0.00662095
cg07649828	0.200667	99.3716	0.00662104
cg10467711	0.309951	99.3709	0.00662109
cg18403317	0.300964	58.4441	0.00662159
cg15756858	-0.0568261	99.3584	0.00662211
cg18772584	0.317953	265.358	0.00662263
cg15327641	0.279705	265.352	0.00662277
cg04027548	0.499193	99.3471	0.00662304
cg05281126	-0.0735308	99.3468	0.00662306
cg24834199	0.0997849	99.3448	0.00662323
cg27037608	0.164999	58.4343	0.00662326
cg22736850	-0.0932509	99.3425	0.00662342
cg16180531	0.187391	99.3406	0.00662358
cg16382993	-0.0903959	58.4311	0.00662381
cg21344322	0.385774	58.4281	0.0066243
cg13373274	-0.0650993	99.3278	0.00662462
cg17303796	-0.0891711	99.3264	0.00662474
cg04945860	0.109784	265.259	0.00662492
cg01066631	-0.0979804	58.423	0.00662518
cg19569074	0.180264	99.3197	0.00662529
cg17847881	-0.258184	58.4214	0.00662544
cg06192796	-0.149647	265.236	0.00662546
cg23110019	0.0802811	265.223	0.00662575
cg16195601	0.0791137	265.206	0.00662616
cg02708687	0.181304	265.198	0.00662634
cg12723191	0.160814	99.3065	0.00662637
cg03738328	0.309196	265.196	0.00662638
cg03314338	0.252824	265.192	0.00662649
cg08866299	-0.110976	265.187	0.00662659
cg02978140	-0.115115	99.3036	0.00662661
cg13403615	-0.0617057	99.3013	0.0066268
cg17616862	-0.288267	58.4134	0.00662681
cg27385726	-0.110675	99.2993	0.00662696
cg07913403	0.231009	58.4122	0.00662702
cg14180943	-0.138496	99.2954	0.00662729
cg03604939	0.0901936	99.292	0.00662757
cg08942051	-0.0499003	58.4085	0.00662764
cg02008703	0.097507	265.124	0.00662805
cg11293251	-0.314527	58.4041	0.00662838
cg01545959	0.112508	265.099	0.00662865
cg14133527	-0.0665354	99.2744	0.00662901
cg06155492	0.185557	265.072	0.00662926
cg06577769	-0.177174	58.3985	0.00662935
cg02407004	-0.0559767	99.2676	0.00662957
cg12501870	-0.0840191	99.2654	0.00662975
cg06549658	0.304136	58.3958	0.00662981
cg10883366	0.244599	265.026	0.00663032
cg11299472	0.231243	265.017	0.00663054
cg23015605	0.121905	265.01	0.00663071
cg04582695	0.387511	99.2495	0.00663106
cg16358154	-0.294168	99.2468	0.00663128
cg01857253	-0.119293	264.943	0.00663225
cg14241868	0.119584	264.941	0.0066323
cg14102988	0.212286	99.2274	0.00663288
cg17248924	0.217145	264.909	0.00663305
cg02311960	0.324484	58.376	0.00663317
cg10433549	-0.0727435	99.2187	0.0066336
cg04605299	0.077607	99.2078	0.00663449
cg20725868	0.0844837	264.84	0.00663466
cg24862483	0.0885576	99.2028	0.0066349
cg16997900	-0.0860758	264.821	0.0066351
cg03250398	0.344752	99.1969	0.00663538
cg13528145	0.119069	264.799	0.00663562
cg12295918	0.25713	99.1937	0.00663565
cg05072100	-0.307771	264.773	0.00663622
cg17285328	0.0829925	264.766	0.00663638
cg04809476	-0.184985	264.746	0.00663684
cg07791160	-0.0556201	99.1791	0.00663685
cg07598082	0.0778017	58.354	0.00663693
cg01622606	-0.120356	99.1778	0.00663696
cg19003689	0.294352	264.724	0.00663736
cg04079260	-0.347495	99.1715	0.00663748
cg07786691	0.144583	58.3507	0.00663748
cg14960626	0.11771	264.712	0.00663765
cg19224357	0.435256	99.1685	0.00663773
cg03043444	0.399285	58.3491	0.00663776
cg17194129	-0.0718373	99.1656	0.00663796
cg00281776	-0.0639453	99.1654	0.00663798
cg02330172	-0.0594511	99.1644	0.00663807
cg07119517	-0.347788	58.3435	0.00663872
cg18851730	-0.048183	99.1548	0.00663886
cg23108559	0.102867	264.658	0.0066389
cg25685816	0.292966	264.655	0.00663897
cg13544776	0.331049	99.1509	0.00663918
cg25748538	0.0813049	264.642	0.00663926
cg12756897	0.436923	99.1495	0.00663929
cg26178194	0.141288	264.637	0.00663938
cg10248357	-0.0538955	99.1462	0.00663956
cg21667042	0.312142	99.1416	0.00663994
cg00278329	-0.20852	58.3354	0.0066401
cg11912330	0.0788916	264.589	0.00664051
cg20054536	0.184113	58.3329	0.00664053
cg18949957	0.104084	264.578	0.00664076
cg08107079	0.194333	99.1316	0.00664077
cg16467971	-0.0514813	58.3243	0.00664199
cg04322894	0.193965	99.1146	0.00664217
cg04527363	-0.0399632	58.3227	0.00664226
cg11070777	-0.314594	99.113	0.0066423
cg13018402	-0.0912613	264.501	0.00664255
cg22264980	0.172615	264.498	0.00664263
cg26638520	0.119398	58.3193	0.00664284
cg03046907	-0.0797418	264.487	0.00664288
cg06154888	-0.0440192	99.1058	0.00664289
cg24736353	0.191887	99.101	0.00664329
cg22708284	0.0845881	58.3165	0.00664333
cg01166253	0.159033	99.0991	0.00664345
cg26333454	-0.175714	264.457	0.00664359
cg00646546	0.332565	58.3137	0.0066438
cg22880112	0.0805272	99.0882	0.00664435
cg27228611	0.380189	99.077	0.00664527
cg10677828	0.0787256	264.346	0.00664617
cg04686980	-0.124832	264.344	0.00664623
cg24673221	-0.114612	264.339	0.00664633
cg26167249	0.254231	99.0604	0.00664665
cg22646995	-0.0432525	99.05	0.0066475
cg17552578	0.0841853	264.276	0.00664781
cg12431123	0.138074	264.26	0.00664817
cg10753101	0.588221	58.2847	0.00664876
cg05129378	-0.0770804	99.0326	0.00664894
cg01904169	0.214737	99.028	0.00664932
cg08055087	0.238136	58.2787	0.00664978
cg24856034	0.207218	58.2784	0.00664984
cg13837519	0.326634	99.0189	0.00665007
cg09856860	0.1713	264.179	0.00665007
cg15010372	0.154625	58.275	0.00665042
cg01878980	-0.0743026	99.0122	0.00665063
cg27002186	-0.370299	99.012	0.00665065
cg11110282	-0.0606514	99.008	0.00665097
cg09297456	-0.173574	264.133	0.00665116
cg08283344	0.199205	99.0026	0.00665142
cg20029657	-0.197049	58.2685	0.00665153
cg18100045	0.100751	264.115	0.00665156
cg08846221	-0.0277603	58.2675	0.0066517
cg05623253	0.103672	264.105	0.00665181
cg05452419	-0.252591	98.9938	0.00665215
cg24100560	0.0724104	98.9898	0.00665248
cg20779944	0.241185	98.9895	0.00665251
cg12179148	-0.106491	264.073	0.00665255
cg20453338	-0.140069	264.069	0.00665265
cg01033467	0.216577	98.9872	0.0066527
cg16270721	0.245046	98.9864	0.00665276
cg03686802	0.0831328	264.061	0.00665282
cg01020331	-0.106068	98.9851	0.00665287
cg24272305	-0.107363	58.2601	0.00665296
cg22138096	0.63206	98.9789	0.00665338
cg17993416	0.255112	58.2561	0.00665365
cg18407955	0.0798949	264.025	0.00665368
cg14166459	0.387447	98.9706	0.00665406
cg09629937	-0.253436	264.007	0.00665409
cg25760782	-0.363271	58.2528	0.00665421
cg19557713	-0.127725	263.991	0.00665447
cg25274503	0.0920371	98.9628	0.00665472
cg06794268	-0.080167	58.2496	0.00665476
cg00323636	-0.139789	98.9602	0.00665493
cg01738984	0.0458333	98.9598	0.00665496
cg01052572	-0.175339	263.959	0.00665522
cg11530262	0.358221	98.9557	0.0066553
cg25818583	0.152892	263.952	0.00665538
cg01785722	-0.134277	263.95	0.00665543
cg00386987	-0.123864	98.9534	0.00665549
cg14082886	-0.25034	263.924	0.00665603
cg15533124	-0.134063	98.9433	0.00665633
cg26646208	0.0861741	98.9418	0.00665645
cg09009771	0.18136	98.939	0.00665668
cg26492559	-0.0529382	58.2374	0.00665684
cg21415304	0.145608	263.887	0.0066569
cg14836884	-0.0507564	98.9271	0.00665767
cg15194088	-0.0824257	263.853	0.00665771
cg14089677	-0.493481	98.9254	0.00665781
cg18359596	-0.0310504	58.2308	0.00665798
cg20758756	0.236544	98.9175	0.00665846
cg17261827	0.345241	263.817	0.00665856
cg01874152	-0.0803422	263.755	0.00666
cg22013407	-0.149616	263.755	0.00666001
cg06249747	-0.0306671	58.2175	0.00666025
cg02774128	0.188882	98.8945	0.00666037
cg21330020	0.222784	263.736	0.00666045
cg07359604	0.219444	98.8928	0.00666051
cg13272465	0.255701	263.705	0.00666117
cg01473983	0.147419	263.702	0.00666125
cg02883229	-0.172688	263.701	0.00666127
cg25800813	0.149241	98.8803	0.00666155
cg01012026	-0.223038	98.877	0.00666182
cg03599037	0.139352	98.8732	0.00666213
cg15357620	-0.0958584	263.649	0.0066625
cg06436027	-0.324149	263.647	0.00666255
cg18574764	0.0844612	98.8604	0.0066632
cg25435800	0.450524	263.611	0.00666339
cg17198663	0.220991	263.588	0.00666392
cg08708949	-0.256314	98.8507	0.006664
cg01162670	-0.097979	58.1946	0.00666419
cg06778183	-0.328265	263.546	0.0066649
cg16043368	0.109554	98.8383	0.00666503
cg23931121	0.0914421	263.537	0.00666511
cg24223201	-0.0560662	98.8354	0.00666527
cg27091034	0.10528	98.8349	0.00666531
cg05048057	0.200186	98.8342	0.00666537
cg11552672	0.252838	58.1859	0.00666568
cg22436527	0.137294	58.185	0.00666583
cg00695936	0.0909696	58.1836	0.00666608
cg12302880	-0.17816	263.474	0.0066666
cg27436283	0.182825	98.8191	0.00666663
cg22576002	0.250272	98.8167	0.00666683
cg24004550	-0.0820828	263.461	0.00666691
cg22722128	-0.133569	98.8082	0.00666753
cg20853702	-0.142734	263.425	0.00666774
cg10552603	-0.134474	98.8018	0.00666806
cg22987383	-0.309743	263.408	0.00666815
cg22623273	0.166893	98.7999	0.00666822
cg27113374	0.0501089	98.7896	0.00666908
cg01307606	0.0944137	263.356	0.00666938
cg00179576	0.182211	263.349	0.00666954
cg12797990	0.159914	263.339	0.00666976
cg16315020	0.108997	263.322	0.00667016
cg06790069	-0.0620402	98.776	0.0066702
cg14911520	0.239501	98.7736	0.0066704
cg08583969	0.111647	98.7733	0.00667043
cg11875084	0.329798	98.7706	0.00667066
cg25678270	-0.109526	263.289	0.00667096
cg04772326	0.0593686	98.766	0.00667104
cg01738961	-0.159283	58.1546	0.00667106
cg07186767	0.220284	98.7649	0.00667113
cg14827149	0.123108	263.28	0.00667117
cg19263839	0.16548	98.7643	0.00667118
cg07952815	0.391264	98.7631	0.00667128
cg18040878	0.145158	263.25	0.00667186
cg01590051	0.180089	98.75	0.00667237
cg00617504	-0.0650022	98.7491	0.00667244
cg24018665	0.386093	58.146	0.00667254
cg16733419	0.322651	98.7466	0.00667265
cg24556395	0.145525	98.746	0.0066727
cg07982518	0.133784	263.214	0.00667272
cg19315479	0.113774	58.1444	0.00667281
cg09674169	0.113951	98.7417	0.00667306
cg10639277	0.0899997	58.1419	0.00667324
cg26275355	-0.553381	98.733	0.00667378
cg06735127	-0.10485	263.167	0.00667382
cg07571954	-0.0635238	58.1345	0.00667451
cg08955483	0.135496	263.131	0.00667467
cg17297937	-0.0928573	263.129	0.00667471
cg15449489	-0.603564	58.1333	0.00667471
cg08777941	0.114845	98.7217	0.00667472
cg09994936	0.0893048	98.7162	0.00667518
cg14252430	0.147198	98.7121	0.00667552
cg10760885	0.0892401	263.093	0.00667556
cg05099952	0.144231	98.7095	0.00667573
cg21471607	-0.166279	58.1273	0.00667575
cg10204707	0.295654	58.1268	0.00667584
cg06059025	0.11859	263.08	0.00667587
cg07441878	0.120916	263.015	0.0066774
cg08106256	-0.0889166	263.014	0.00667743
cg01702476	-0.0630839	98.6857	0.00667772
cg11305349	0.112063	98.6786	0.00667831
cg08479136	0.112736	262.973	0.0066784
cg21142447	-0.27134	58.1113	0.0066785
cg12715213	0.364872	58.1084	0.006679
cg24803853	-0.101305	262.929	0.00667944
cg03520471	0.107275	262.924	0.00667955
cg16491571	-0.077198	98.6595	0.0066799
cg21219191	-0.0760417	98.6547	0.0066803
cg10879397	-0.249623	98.6446	0.00668114
cg26646397	-0.0878742	262.855	0.00668119
cg20572468	-0.0437042	58.0942	0.00668145
cg04235562	0.152367	262.834	0.00668167
cg23900936	-0.18323	98.6378	0.00668171
cg14411137	-0.0638104	98.6365	0.00668182
cg23025216	0.184839	98.6288	0.00668246
cg02187630	0.433658	58.0881	0.00668251
cg12535939	-0.0883701	262.794	0.00668262
cg19317517	0.41902	98.6255	0.00668274
cg00892792	-0.0493165	98.6199	0.0066832
cg27568734	-0.264625	262.744	0.00668379
cg26805579	0.226223	262.735	0.006684
cg04946953	0.412693	98.6084	0.00668416
cg00418663	-0.225137	58.0766	0.00668448
cg25130357	-0.0784917	262.7	0.00668483
cg11843304	0.246029	98.598	0.00668503
cg05092459	0.525274	58.0724	0.0066852
cg07533533	0.58212	58.0718	0.00668531
cg13907859	-0.0698766	98.5936	0.0066854
cg11506535	0.0723581	98.5827	0.00668631
cg23194408	0.104501	98.5802	0.00668651
cg04506190	0.209763	262.617	0.00668681
cg17566936	-0.302622	262.605	0.00668708
cg20883174	0.100061	262.603	0.00668714
cg20299559	-0.107522	262.584	0.00668757
cg26039373	0.218588	98.5667	0.00668764
cg05179038	-0.0595228	58.0573	0.00668782
cg24841501	-0.103893	262.573	0.00668784
cg26731715	0.179198	262.569	0.00668793
cg07173274	0.0959803	58.0563	0.00668798
cg14557825	0.0446562	58.0546	0.00668828
cg21581312	-0.120608	262.537	0.00668869
cg14059768	0.522221	262.536	0.00668872
cg15860114	-0.106885	262.517	0.00668917
cg05272099	-0.0812878	262.514	0.00668923
cg20901971	0.132821	98.5452	0.00668943
cg08767182	0.565978	58.0468	0.00668963
cg13592327	0.208815	58.046	0.00668977
cg03010561	0.266927	262.489	0.00668983
cg10989169	-0.124507	98.5386	0.00668999
cg24064626	0.146021	262.457	0.00669058
cg13022347	-0.166695	262.449	0.00669077
cg12400610	-0.0987401	262.448	0.0066908
cg07244716	0.0786918	262.447	0.00669082
cg24968203	-0.432786	98.5283	0.00669085
cg25213550	0.309172	262.443	0.00669092
cg18929295	0.200534	98.5267	0.00669099
cg08138685	-0.413464	98.5233	0.00669127
cg25716691	0.145247	262.41	0.0066917
cg05423304	0.102155	262.409	0.00669173
cg25415065	0.0797442	98.5163	0.00669185
cg02947408	-0.249705	262.366	0.00669273
cg18573416	0.183064	98.5057	0.00669274
cg08620133	0.339849	98.5033	0.00669294
cg16298547	0.104632	98.5028	0.00669298
cg12924095	-0.0275282	58.0257	0.00669327
cg05414442	-0.261558	262.341	0.00669333
cg10329331	0.0800118	262.33	0.0066936
cg21652858	-0.163109	98.4938	0.00669373
cg21488677	-0.522534	98.4935	0.00669376
cg21255826	-0.0995326	262.316	0.00669394
cg20384907	0.196357	98.4902	0.00669403
cg22399868	0.167297	262.303	0.00669425
cg26146732	-0.101996	262.298	0.00669436
cg16193557	-0.443364	58.0192	0.00669439
cg10586837	-0.313529	98.4815	0.00669476
cg16881790	0.265738	98.4777	0.00669508
cg26326927	0.124987	262.258	0.0066953
cg03947453	-0.147582	262.255	0.00669538
cg21446669	0.0853637	262.248	0.00669553
cg01691328	-0.0894595	98.467	0.00669598
cg02818334	0.139056	98.4626	0.00669635
cg02108475	0.240458	98.4623	0.00669637
cg07200089	-0.563777	58.0033	0.00669714
cg10967525	0.096514	262.179	0.00669717
cg04165214	0.243797	58.0016	0.00669743
cg12230040	0.208675	98.4473	0.00669763
cg00524967	-0.504695	98.4445	0.00669786
cg05181814	-0.251556	98.444	0.0066979
cg19737269	0.450723	98.441	0.00669815
cg19058865	-0.459027	57.9968	0.00669826
cg25898232	-0.233801	262.127	0.00669841
cg22495480	0.298722	98.4376	0.00669844
cg14212966	0.169954	98.4361	0.00669857
cg13006693	0.261133	98.4349	0.00669867
cg19768787	-0.0907222	262.115	0.00669869
cg20919287	-0.0901022	98.4297	0.0066991
cg16369153	0.493224	98.4291	0.00669915
cg06496041	0.0894996	262.094	0.0066992
cg19752565	-0.0498584	57.9912	0.00669924
cg12649683	-0.216552	262.071	0.00669974
cg00238353	-0.5133	262.061	0.00669997
cg00864171	0.172747	262.054	0.00670014
cg22902964	0.29234	262.052	0.00670018
cg15429472	0.265869	98.4121	0.00670057
cg13146184	0.0982346	262.028	0.00670077
cg08933284	-0.0797063	262.022	0.00670089
cg05793987	0.051715	57.98	0.00670118
cg13884610	-0.318838	98.4043	0.00670123
cg02322901	-0.0613839	98.4	0.00670159
cg13465477	0.306586	57.9758	0.00670191
cg24317085	-0.0789573	261.95	0.00670262
cg23704864	0.248281	261.94	0.00670285
cg01884118	-0.0493589	98.3844	0.0067029
cg05003433	-0.179534	261.934	0.00670299
cg14206516	0.488968	57.9672	0.0067034
cg24971178	0.115835	57.9671	0.00670341
cg11944101	0.147936	261.909	0.00670358
cg19245663	-0.105674	57.9635	0.00670403
cg10847094	0.239953	98.3682	0.00670426
cg21127383	0.35399	98.3664	0.0067044
cg18047111	-0.183909	98.3658	0.00670446
cg12101479	0.23699	98.3638	0.00670462
cg06137672	-0.15178	98.3607	0.00670488
cg01517370	-0.412783	57.9583	0.00670494
cg16700904	-0.0954821	98.3534	0.0067055
cg06355652	0.114195	98.3481	0.00670594
cg10549828	-0.316673	98.3416	0.00670648
cg08936516	-0.149631	261.782	0.0067066
cg11652496	-0.0405119	98.3399	0.00670663
cg01412109	0.0793017	57.9485	0.00670664
cg02218506	-0.255546	57.9479	0.00670673
cg12695937	-0.188808	98.3261	0.00670779
cg10330315	-0.194329	261.724	0.00670798
cg02549314	0.146103	98.3193	0.00670836
cg18674312	0.197389	57.9354	0.0067089
cg20344830	-0.0602307	98.3121	0.00670896
cg13604680	-0.0928476	261.671	0.00670926
cg25338843	-0.0532121	98.3081	0.0067093
cg05104052	0.158079	261.647	0.00670982
cg06705958	-0.307855	261.635	0.0067101
cg11790624	-0.0839526	261.634	0.00671014
cg19837124	0.0984557	261.63	0.00671024
cg06126809	0.0595695	98.2957	0.00671034
cg24426193	-0.163534	261.622	0.0067104
cg19050351	0.110341	261.61	0.0067107
cg12637106	0.080126	261.605	0.00671083
cg16200271	0.0995271	261.586	0.00671127
cg26578834	0.173062	57.9188	0.00671179
cg13356427	-0.123674	261.535	0.00671249
cg05640423	0.0408023	98.2526	0.00671396
cg00478942	0.155055	98.2521	0.006714
cg00922841	0.153561	261.463	0.00671421
cg11623503	-0.108477	57.9034	0.00671446
cg17129352	0.177166	261.45	0.00671451
cg00170483	0.108413	57.9012	0.00671484
cg04701181	0.217029	261.434	0.00671489
cg11980090	0.581871	261.428	0.00671503
cg05490565	-0.0334218	57.8982	0.00671537
cg07511723	-0.679379	261.402	0.00671567
cg22495211	-0.0439392	98.2314	0.00671574
cg17299456	-0.15555	98.2309	0.00671579
cg04213082	0.107166	261.363	0.0067166
cg26950898	0.113833	98.2198	0.00671672
cg16708938	0.142408	98.2193	0.00671676
cg19687311	-0.0997614	98.2192	0.00671677
cg02770535	-0.078238	261.344	0.00671706
cg19754868	0.0398293	98.2122	0.00671736
cg25996571	0.109248	261.327	0.00671746
cg17075048	-0.0894531	261.304	0.00671801
cg15858978	0.493652	261.294	0.00671823
cg27552604	0.258919	261.293	0.00671825
cg05206622	0.0439784	98.1991	0.00671846
cg10955910	0.207576	98.1907	0.00671917
cg12410612	0.1724	98.1896	0.00671926
cg09887059	0.32838	98.1892	0.0067193
cg03158092	-0.0822691	261.239	0.00671955
cg25347419	0.134243	98.1844	0.0067197
cg16270431	0.0480175	98.1827	0.00671984
cg12025690	-0.10008	57.8723	0.00671987
cg09097919	0.190065	57.8708	0.00672012
cg16053460	0.11123	261.211	0.00672022
cg16125853	-0.0424569	98.178	0.00672024
cg03063424	-0.338728	57.8616	0.00672172
cg04185470	-0.0383456	98.1595	0.0067218
cg02824983	-0.136666	261.134	0.00672207
cg27090988	0.31657	261.13	0.00672215
cg00291616	0.152454	98.1552	0.00672216
cg02011607	-0.0890078	57.8572	0.00672249
cg05027052	-0.203814	261.116	0.0067225
cg16238632	0.280647	98.1508	0.00672253
cg09152824	-0.102502	261.112	0.00672259
cg10485687	-0.0681764	98.1492	0.00672267
cg24167747	0.150293	261.108	0.00672268
cg05650376	-0.0702955	98.148	0.00672277
cg12560794	-0.145214	261.104	0.00672278
cg15764000	0.41117	57.8538	0.00672308
cg13303925	-0.178615	57.8521	0.00672338
cg00396101	-0.104296	57.8519	0.00672342
cg08622666	0.236642	261.071	0.00672356
cg13668490	0.210915	57.8506	0.00672364
cg05628390	0.112162	261.067	0.00672366
cg16567763	-0.592829	98.1329	0.00672404
cg21589460	-0.0860658	57.8476	0.00672417
cg12668049	-0.258807	261.037	0.00672438
cg24890866	-0.101379	57.8448	0.00672466
cg27032781	0.0787513	261.016	0.00672489
cg09689633	0.157705	261.013	0.00672496
cg12338672	-0.331343	98.1053	0.00672637
cg12623107	-0.0903679	260.952	0.00672641
cg21518089	-0.360031	57.8346	0.00672643
cg16932094	0.372152	98.1014	0.0067267
cg19736900	-0.0513778	57.8329	0.00672673
cg13521831	0.416389	98.1006	0.00672676
cg03702171	0.111959	260.929	0.00672698
cg03839031	0.0783222	260.925	0.00672707
cg12918473	0.165784	98.0855	0.00672804
cg23060088	0.0976585	98.0801	0.0067285
cg27113379	0.18148	98.0764	0.00672881
cg05054953	-0.123211	98.073	0.0067291
cg04284196	-0.086132	98.0691	0.00672942
cg09115417	-0.0686925	98.0662	0.00672967
cg07284483	-0.0918476	57.8153	0.0067298
cg02339104	0.218249	260.798	0.00673011
cg04841806	-0.0688777	98.0596	0.00673022
cg23953677	-0.20117	98.059	0.00673028
cg05883747	0.315286	98.0581	0.00673035
cg20815445	0.0788495	260.78	0.00673053
cg17025908	-0.0549049	57.811	0.00673054
cg18781988	-0.320199	260.778	0.00673059
cg07545014	0.500515	98.052	0.00673087
cg23634025	0.106462	260.765	0.00673089
cg06271970	0.515411	57.8081	0.00673106
cg17389427	0.0537907	98.0492	0.00673111
cg08966365	-0.0792485	57.8068	0.00673127
cg25503913	0.0641254	98.0435	0.00673159
cg10198943	-0.211567	260.711	0.00673219
cg23140159	0.079769	260.67	0.00673318
cg25921518	-0.148055	57.7958	0.00673319
cg00121525	0.458914	57.7954	0.00673326
cg08746138	0.280215	98.0202	0.00673356
cg03276200	-0.0443705	98.0147	0.00673402
cg01906741	-0.129291	98.0023	0.00673507
cg03781931	0.199496	97.9985	0.00673539
cg00403498	0.386968	97.9936	0.0067358
cg19644850	0.145167	97.9933	0.00673583
cg03805048	0.109575	260.545	0.00673618
cg18126084	0.256155	97.9879	0.00673629
cg07311080	-0.0748466	57.7767	0.00673652
cg10341625	0.15857	57.7754	0.00673675
cg12907557	0.091603	97.9779	0.00673714
cg21411832	-0.148866	260.487	0.00673757
cg05854107	0.128569	260.472	0.00673793
cg26647566	0.250897	260.457	0.00673829
cg13479907	0.18363	97.9587	0.00673876
cg09175485	0.104236	260.431	0.0067389
cg25038926	0.0913447	260.423	0.00673911
cg02537091	0.157679	260.416	0.00673927
cg12207768	-0.284731	57.7587	0.00673967
cg26278487	0.234505	97.9472	0.00673973
cg03532875	0.134096	57.7573	0.00673992
cg17184430	0.222084	57.7565	0.00674005
cg09877009	0.175084	260.382	0.0067401
cg09121047	0.215602	97.942	0.00674017
cg20589258	0.0951632	260.301	0.00674203
cg19305147	-0.0844155	260.296	0.00674215
cg17379345	0.256433	260.261	0.00674301
cg22752361	0.18208	260.245	0.00674339
cg00021256	0.140902	260.236	0.0067436
cg05019211	-0.179206	260.23	0.00674376
cg11416597	-0.070329	57.7342	0.00674395
cg21565078	-0.0859791	260.22	0.00674399
cg12939191	0.124409	57.7281	0.00674502
cg07846662	0.227194	97.8805	0.00674538
cg02768790	0.0938585	260.135	0.00674604
cg04793096	0.0961434	260.123	0.00674632
cg23100050	0.324163	57.7194	0.00674655
cg26844077	0.0863902	260.112	0.0067466
cg06819279	-0.0886578	260.105	0.00674675
cg22392558	-0.0250497	57.7139	0.00674751
cg07861865	-0.0818184	97.8546	0.00674758
cg11628754	0.365285	97.8512	0.00674787
cg07066996	0.0684016	97.8476	0.00674817
cg19938167	0.134982	97.8466	0.00674826
cg10552282	0.0847632	260.038	0.00674838
cg13767270	-0.100001	260.027	0.00674864
cg26311666	-0.0475687	97.8398	0.00674884
cg01867776	0.165191	259.977	0.00674983
cg10476689	0.0935341	259.947	0.00675057
cg06809823	0.0543368	57.6964	0.00675058
cg05986374	0.240816	97.8175	0.00675073
cg17287553	-0.0796723	259.94	0.00675074
cg04080824	-0.0483568	97.8148	0.00675096
cg25265226	0.0768723	57.6911	0.0067515
cg04725285	-0.579515	57.6883	0.00675199
cg01413880	0.095924	259.88	0.00675218
cg01512626	0.0747071	97.7983	0.00675236
cg07361385	0.196347	57.6861	0.00675238
cg10177795	0.455329	97.7945	0.00675268
cg14237973	-0.0474393	97.7915	0.00675294
cg18709545	0.140933	57.6789	0.00675365
cg06261595	-0.204694	259.81	0.00675387
cg06259584	0.146905	259.795	0.00675422
cg15590224	-0.0453516	57.6754	0.00675426
cg01016847	0.139617	97.7755	0.0067543
cg10997203	0.0968603	259.792	0.00675431
cg19215764	0.149213	97.7752	0.00675432
cg21603806	0.186956	97.7731	0.0067545
cg25045258	0.462591	259.781	0.00675457
cg01668330	-0.154195	259.758	0.00675514
cg04829566	-0.341902	97.7654	0.00675515
cg00954039	-0.204361	97.7589	0.00675571
cg21830379	-0.229861	97.7573	0.00675585
cg03305017	0.426311	97.7517	0.00675632
cg12107018	0.246302	57.663	0.00675643
cg06943449	0.276807	57.6607	0.00675685
cg01267185	-0.26567	97.7384	0.00675745
cg02673355	0.101865	259.644	0.00675789
cg04256248	-0.134452	97.732	0.006758
cg00792723	0.245718	57.6506	0.00675862
cg11441879	0.125905	97.7208	0.00675896
cg15610806	0.183266	97.7206	0.00675896
cg10649020	-0.394689	57.6472	0.00675921
cg13897900	0.203083	259.586	0.00675927
cg20359363	0.217545	97.7167	0.0067593
cg07635579	0.0830027	259.58	0.00675942
cg08988323	0.32931	97.7127	0.00675964
cg25526547	-0.0984835	259.565	0.00675979
cg04921690	0.298484	97.7084	0.00676001
cg13372591	0.319592	97.703	0.00676046
cg13232664	-0.0793588	259.536	0.00676048
cg09067493	0.153338	259.536	0.0067605
cg06760830	-0.0821731	259.53	0.00676064
cg15291170	0.239257	97.7003	0.00676069
cg08819391	-0.127339	97.6906	0.00676152
cg06598727	-0.131663	97.6897	0.00676159
cg16104636	-0.215244	57.6328	0.00676174
cg20021581	0.233152	97.6876	0.00676178
cg06149981	0.314287	57.6297	0.00676228
cg04446986	0.145715	57.6282	0.00676254
cg18634398	-0.0667192	97.6781	0.00676258
cg14338481	0.0806401	259.448	0.00676262
cg16383014	-0.0831272	57.6271	0.00676273
cg01010012	0.0988791	259.441	0.0067628
cg01767862	-0.378828	259.439	0.00676284
cg21919556	0.0441272	97.675	0.00676285
cg09231295	0.126354	259.438	0.00676287
cg02735446	0.228962	57.625	0.00676311
cg14836532	0.251369	259.416	0.0067634
cg01421539	0.1417	259.412	0.0067635
cg10506070	-0.104226	259.388	0.00676408
cg07681478	0.0871571	259.385	0.00676415
cg22895484	-0.0537531	97.6581	0.00676429
cg19943951	0.142499	97.6571	0.00676438
cg22441312	-0.645564	57.6174	0.00676445
cg19862877	-0.197634	259.358	0.0067648
cg11589374	-0.0562685	57.6091	0.00676591
cg18276568	-0.0820199	259.306	0.00676606
cg05207638	-0.175262	97.6333	0.00676641
cg24162330	0.0875101	259.288	0.00676649
cg16645703	-0.0827583	259.287	0.00676652
cg08229461	-0.214757	57.6046	0.00676669
cg09743437	0.511904	259.274	0.00676683
cg10533826	0.12193	259.267	0.00676701
cg13791972	0.259601	97.6211	0.00676744
cg25340466	0.254323	259.232	0.00676786
cg01922757	-0.0834728	259.212	0.00676834
cg10884068	0.225094	97.6096	0.00676843
cg17273043	0.177263	57.5911	0.00676908
cg23461488	-0.167767	259.171	0.00676934
cg23878831	0.151148	57.5879	0.00676963
cg27614445	-0.0453108	57.5878	0.00676964
cg08331138	0.451583	97.5919	0.00676994
cg15084618	0.247824	97.5915	0.00676997
cg11630696	-0.0948121	259.133	0.00677026
cg24349476	-0.149471	259.117	0.00677065
cg13879929	0.150428	97.5834	0.00677066
cg06270186	-0.0337496	57.582	0.00677067
cg24739679	-0.267373	259.112	0.00677077
cg18617941	0.165313	57.5807	0.00677091
cg25058550	-0.222461	259.1	0.00677105
cg02299584	-0.0386105	97.5779	0.00677113
cg25600446	0.149102	57.5775	0.00677146
cg19873297	0.0684995	57.5758	0.00677176
cg06178703	0.486802	97.5692	0.00677187
cg05022557	-0.0521799	57.574	0.00677208
cg09084510	0.116493	259.047	0.00677233
cg11615447	-0.0449089	97.5615	0.00677253
cg26504734	-0.0915856	259.032	0.00677271
cg06046851	-0.307175	97.5565	0.00677296
cg03558399	-0.191589	259.018	0.00677306
cg15339026	0.099935	259.009	0.00677326
cg17187001	0.0624127	97.5527	0.00677329
cg05452558	0.211631	97.5521	0.00677334
cg25981329	0.280435	258.99	0.00677373
cg04970637	-0.152112	97.5471	0.00677376
cg24308584	0.0963726	258.984	0.00677388
cg23242561	-0.0637664	97.5442	0.00677401
cg01603436	0.365444	258.976	0.00677408
cg03325206	-0.228183	258.967	0.00677427
cg15532667	-0.12109	258.964	0.00677437
cg10148280	-0.140158	258.962	0.00677442
cg14057303	0.160923	57.5593	0.00677468
cg11991398	0.101702	258.947	0.00677477
cg18907623	0.31729	97.5343	0.00677486
cg24386592	-0.679188	258.939	0.00677497
cg01184670	-0.36548	57.5569	0.0067751
cg20986875	-0.150658	258.926	0.00677528
cg08428486	0.11928	97.5262	0.00677555
cg17516330	0.151229	258.913	0.00677561
cg18570383	-0.540102	97.523	0.00677582
cg10112754	-0.259002	57.5519	0.00677597
cg20683482	0.413491	57.5514	0.00677606
cg15069499	-0.173524	97.519	0.00677616
cg08658407	-0.356698	97.5147	0.00677653
cg27419400	-0.0671835	97.5124	0.00677673
cg19713963	0.0961681	97.5044	0.00677741
cg17561553	-0.15438	258.823	0.00677779
cg04972348	0.0750649	97.4958	0.00677815
cg08787030	-0.0445198	57.539	0.00677825
cg11688329	-0.153046	97.4941	0.00677829
cg00347056	-0.0411221	57.538	0.00677843
cg07475244	-0.0790275	258.796	0.00677843
cg05736967	0.160534	57.5367	0.00677865
cg06898499	-0.203766	258.779	0.00677886
cg04219417	-0.0754328	97.4859	0.006779
cg02466008	-0.0751291	97.4854	0.00677904
cg15366423	0.0607456	97.4854	0.00677904
cg23041081	0.200184	97.4841	0.00677915
cg13347284	0.166923	258.761	0.00677929
cg03796122	-0.087883	258.758	0.00677937
cg21121257	0.0561266	97.4747	0.00677995
cg04486686	0.144637	97.4735	0.00678006
cg23711760	0.050946	97.4723	0.00678016
cg00112797	0.161294	97.4696	0.00678039
cg07782603	0.0818842	57.5247	0.00678078
cg00343063	0.109331	97.4636	0.00678091
cg00909847	0.0950349	97.4632	0.00678094
cg13022312	-0.14251	258.678	0.0067813
cg00196267	0.0833027	258.668	0.00678155
cg14772366	0.191505	258.654	0.0067819
cg01831454	0.229194	97.4509	0.00678199
cg10664343	0.339374	97.4492	0.00678214
cg20827882	-0.22949	97.4472	0.00678231
cg12891311	-0.113498	258.627	0.00678256
cg21348917	0.0377634	57.5103	0.00678332
cg14370791	0.132166	97.4341	0.00678343
cg11081833	-0.102604	258.591	0.00678344
cg06444515	0.369747	57.5096	0.00678344
cg01492604	0.237726	97.4325	0.00678356
cg12550021	-0.679385	97.4315	0.00678366
cg15832574	0.0913638	57.5079	0.00678375
cg10666926	0.177527	57.5078	0.00678377
cg23982489	0.211742	97.4298	0.0067838
cg18790559	0.406874	258.575	0.00678382
cg10208461	-0.0512835	97.4257	0.00678415
cg13044118	0.0425709	97.4199	0.00678465
cg18231448	0.341013	258.532	0.00678488
cg20201388	-0.186873	57.5009	0.00678498
cg26083045	-0.326505	57.5	0.00678513
cg15806541	0.189258	57.499	0.00678532
cg19148362	0.126464	258.464	0.00678654
cg12609030	-0.0583333	57.4903	0.00678685
cg05245822	-0.272734	258.433	0.00678728
cg11229104	0.11814	97.3847	0.00678767
cg09526343	-0.0646722	57.4836	0.00678804
cg14072140	-0.408366	57.4822	0.00678828
cg24572609	0.0661342	57.4796	0.00678875
cg22066894	0.411514	97.3693	0.00678898
cg18072140	-0.575684	97.3574	0.00679
cg11438100	0.0779569	258.302	0.00679049
cg03843892	-0.0723854	57.4664	0.00679108
cg03015592	-0.249092	97.3349	0.00679194
cg19272853	0.120283	258.219	0.0067925
cg16982063	0.32897	97.3261	0.00679269
cg03438535	0.168395	97.325	0.00679279
cg07559730	0.135671	57.4559	0.00679293
cg15132372	0.182037	258.185	0.00679333
cg25049465	-0.199817	57.4532	0.00679341
cg27327253	0.0607798	97.3118	0.00679392
cg23796040	-0.170836	97.3115	0.00679395
cg22368454	0.0989692	258.159	0.00679398
cg05863647	0.106778	97.3087	0.00679419
cg24029811	0.138671	97.3073	0.00679431
cg00716290	0.095906	258.14	0.00679445
cg19013142	0.190975	258.115	0.00679504
cg21076702	-0.0934533	258.1	0.00679543
cg24990352	-0.246166	97.2866	0.00679609
cg21556197	0.193471	258.059	0.00679642
cg25636466	-0.178667	97.2804	0.00679662
cg08505228	0.266352	97.2787	0.00679677
cg06828043	0.170215	97.276	0.006797
cg08126223	0.0461225	57.4325	0.00679708
cg24709276	-0.136759	258.024	0.00679727
cg02650522	0.173368	97.271	0.00679743
cg08388455	0.0616535	97.2688	0.00679762
cg22568162	0.235113	258.004	0.00679777
cg17097119	-0.083304	257.999	0.0067979
cg26480852	-0.104444	97.2632	0.0067981
cg13264673	0.199868	257.978	0.00679841
cg25221207	0.181776	57.4225	0.00679885
cg18656127	-0.233683	97.2483	0.00679938
cg02033647	-0.12935	57.4187	0.00679952
cg09484211	0.108517	257.931	0.00679955
cg01815567	0.119978	257.929	0.00679959
cg17285703	0.128246	257.925	0.00679969
cg10832107	-0.0629187	97.2446	0.00679969
cg08421271	0.317772	257.921	0.00679979
cg11273495	0.445809	97.2388	0.0068002
cg25017777	0.261907	57.41	0.00680108
cg19533679	0.105029	57.4085	0.00680134
cg01302228	0.192727	57.4043	0.00680208
cg22889969	-0.183116	257.827	0.00680211
cg00472454	0.1346	257.796	0.00680285
cg08351710	0.109757	97.2077	0.00680287
cg02463555	-0.036511	57.3991	0.00680301
cg12466111	0.142845	57.3958	0.00680359
cg24789335	0.166939	97.1985	0.00680366
cg04563122	0.0543033	97.1917	0.00680425
cg09053011	-0.0777665	257.739	0.00680425
cg14026451	-0.105407	257.739	0.00680425
cg26948549	0.0689366	97.1907	0.00680434
cg04077743	0.125347	97.1867	0.00680468
cg24406728	-0.0839916	257.672	0.00680591
cg00425213	-0.0788861	257.662	0.00680613
cg12426293	0.13476	97.1689	0.00680621
cg26035889	0.155862	97.168	0.00680629
cg01392062	0.134139	257.64	0.00680667
cg17895631	-0.242366	257.636	0.00680678
cg16279541	-0.0527733	97.1604	0.00680695
cg24399080	0.17266	257.627	0.00680701
cg03642635	0.0882677	257.627	0.00680701
cg23473617	0.0746768	97.1522	0.00680765
cg03742629	0.10244	257.597	0.00680773
cg17193100	0.152262	97.1473	0.00680807
cg10554210	-0.24132	97.1463	0.00680817
cg24771908	0.162444	257.577	0.00680823
cg12589467	0.204598	257.563	0.00680857
cg07237926	0.0787212	257.555	0.00680878
cg14834391	-0.0976224	97.1343	0.00680919
cg25649985	-0.195884	97.1276	0.00680978
cg17414669	0.160086	97.1236	0.00681012
cg21949397	-0.108826	257.48	0.0068106
cg08670691	0.386122	257.469	0.00681089
cg26815404	-0.171074	97.1121	0.00681111
cg14104301	-0.177434	257.457	0.00681118
cg11931253	0.175919	97.1107	0.00681124
cg14036097	-0.0962206	57.3512	0.00681152
cg25814714	0.211144	97.1062	0.00681163
cg05880252	0.0846754	257.436	0.00681169
cg25523776	0.26193	97.1036	0.00681185
cg17716358	0.124218	257.395	0.0068127
cg00938969	-0.081525	257.388	0.00681286
cg18591924	-0.0599144	97.0918	0.00681287
cg00071596	-0.0435571	97.0877	0.00681322
cg13039925	0.211326	57.3411	0.00681332
cg17717000	-0.0300394	57.3404	0.00681344
cg06724420	0.306322	57.3388	0.00681373
cg03298789	-0.43983	97.0768	0.00681416
cg19838884	0.470391	97.0738	0.00681442
cg03779312	-0.24732	97.0724	0.00681454
cg20935293	-0.22665	257.312	0.00681475
cg11750883	-0.199675	57.3328	0.00681478
cg11036980	0.181476	57.3316	0.00681499
cg06241044	-0.0763554	97.0606	0.00681556
cg07217846	-0.233731	97.0534	0.00681618
cg24072331	-0.0551235	97.051	0.00681639
cg05808227	-0.0919901	257.231	0.00681673
cg22609908	0.102201	257.221	0.00681698
cg20175147	0.192054	97.0398	0.00681736
cg11041016	0.35332	57.3177	0.00681748
cg26734232	-0.0940746	97.0332	0.00681792
cg04817496	0.111847	97.0316	0.00681807
cg02175062	-0.222308	97.0257	0.00681857
cg05321361	-0.369385	57.3084	0.00681913
cg16419334	-0.111345	97.018	0.00681924
cg21502048	0.145913	257.126	0.00681932
cg13084675	-0.0459557	97.0165	0.00681937
cg26135388	0.308161	257.112	0.00681966
cg06826631	-0.159451	57.3035	0.00682001
cg08763984	-0.226508	57.3025	0.00682018
cg02223589	0.312649	57.3019	0.00682028
cg09430932	0.18678	57.3016	0.00682034
cg18952250	-0.098626	257.048	0.00682125
cg03566582	0.225614	57.2941	0.00682168
cg18220058	0.244621	257.028	0.00682174
cg05719512	0.118813	257.021	0.00682191
cg10220494	-0.165124	257.016	0.00682203
cg24716793	0.146909	57.2907	0.00682228
cg18273700	-0.0783894	257.004	0.00682232
cg05354195	0.157023	57.2877	0.00682283
cg19112527	-0.0495116	57.2864	0.00682306
cg21202759	-0.0853794	57.2841	0.00682346
cg19056431	-0.638458	96.9668	0.00682367
cg02539855	-0.14675	96.9644	0.00682388
cg22586577	0.272938	96.9572	0.0068245
cg17361287	-0.036083	57.2778	0.00682459
cg03604930	0.0901817	256.901	0.00682485
cg20395153	0.328929	256.894	0.00682503
cg14603539	0.183946	96.9496	0.00682516
cg11192933	-0.0822943	256.857	0.00682594
cg18032561	-0.0858401	96.9406	0.00682594
cg01243330	0.0454765	96.938	0.00682617
cg22123708	-0.0622068	96.9369	0.00682626
cg23706388	0.506898	57.2681	0.00682631
cg17106100	-0.0643573	57.2677	0.00682639
cg06300969	-0.638779	96.9328	0.00682661
cg13735403	0.080634	96.9326	0.00682663
cg25349314	0.10128	96.9297	0.00682689
cg15415255	0.202385	256.804	0.00682726
cg13550079	-0.132776	256.777	0.00682792
cg14620622	0.121053	96.9139	0.00682826
cg18932078	0.317431	96.9134	0.0068283
cg19061888	0.161534	96.9103	0.00682857
cg07228869	0.0897539	256.745	0.00682872
cg15928294	0.0903076	256.739	0.00682886
cg07326720	-0.130815	96.9054	0.00682899
cg22335340	-0.0646319	96.9046	0.00682906
cg18064410	0.0908641	96.9034	0.00682917
cg00991578	-0.440095	57.2476	0.00682998
cg05303559	0.134517	256.675	0.00683044
cg16420089	0.222925	96.8815	0.00683107
cg10613814	-0.223559	57.2399	0.00683135
cg00026363	0.129326	96.8761	0.00683153
cg23610752	0.108242	96.8741	0.0068317
cg10647233	-0.223579	96.8734	0.00683177
cg13705180	-0.376353	96.8711	0.00683197
cg21827221	-0.165621	57.2346	0.0068323
cg09076565	-0.0942391	96.8659	0.00683241
cg03577758	-0.32808	57.2304	0.00683305
cg11825501	0.223152	256.561	0.00683328
cg19818200	0.216945	57.2285	0.00683339
cg12509989	0.637843	57.228	0.00683348
cg19844946	0.112311	256.538	0.00683383
cg00345744	-0.12541	57.2254	0.00683395
cg02408532	0.112964	256.526	0.00683414
cg27399763	-0.105629	96.8457	0.00683417
cg25303599	-0.403019	96.8416	0.00683453
cg06964503	-0.0814089	256.502	0.00683472
cg16819803	0.30891	57.2202	0.00683487
cg14935551	-0.164044	57.2167	0.0068355
cg11439662	-0.24662	96.8285	0.00683566
cg12594057	-0.186384	96.8209	0.00683632
cg20977981	-0.0747875	96.8199	0.00683641
cg08037383	-0.565365	57.2089	0.00683689
cg24025538	0.19891	96.8108	0.0068372
cg02181247	0.116051	96.8106	0.00683722
cg02327812	0.0560913	96.8066	0.00683757
cg24211157	0.321833	57.2031	0.00683793
cg17545546	-0.295788	96.7994	0.00683819
cg00753103	0.0878243	256.361	0.00683822
cg08686850	0.0962245	256.353	0.00683841
cg17866225	0.0958443	256.342	0.00683868
cg03012374	-0.0935896	57.1984	0.00683877
cg25552354	-0.165628	256.33	0.00683898
cg14263994	0.127106	256.311	0.00683945
cg24021649	0.220463	96.7839	0.00683954
cg01203766	0.28184	96.7776	0.00684009
cg14917721	-0.24818	96.7703	0.00684072
cg19048812	0.178916	256.254	0.00684086
cg10778915	-0.163514	96.7686	0.00684087
cg03450222	-0.153133	96.7641	0.00684126
cg09638113	0.113791	57.1792	0.00684221
cg08446549	0.256269	57.1777	0.00684248
cg04391685	0.102035	256.186	0.00684254
cg27056599	0.244171	96.7487	0.0068426
cg19266967	0.0686336	57.1765	0.00684269
cg13478239	-0.12387	96.7434	0.00684306
cg26739149	0.229743	96.7432	0.00684307
cg17988546	-0.105802	256.159	0.00684321
cg20300129	-0.176812	57.1731	0.0068433
cg05906492	-0.326207	256.139	0.00684372
cg02997851	0.226367	96.7295	0.00684427
cg03599984	0.0799322	256.083	0.00684509
cg10939912	-0.205692	96.7164	0.00684541
cg13679038	-0.588565	57.1599	0.00684568
cg24698040	0.0883925	256.051	0.00684591
cg08379738	-0.0779342	57.1583	0.00684596
cg07145899	0.31945	96.7061	0.00684631
cg18888137	0.155777	57.1556	0.00684645
cg05981578	0.305515	57.1553	0.0068465
cg16378520	0.136167	256.026	0.00684653
cg17935811	-0.159606	96.6995	0.00684688
cg12440152	0.157503	256.003	0.00684709
cg04126956	0.24951	57.1511	0.00684725
cg13488788	0.165628	96.6928	0.00684747
cg16665029	0.118367	96.6918	0.00684755
cg03191149	0.127543	96.6904	0.00684768
cg27614881	0.0672497	96.6835	0.00684827
cg26375010	0.0871525	255.955	0.00684829
cg19102293	0.141549	255.947	0.00684848
cg07973415	0.0967358	255.933	0.00684883
cg05571147	-0.0978445	255.931	0.00684888
cg08090055	-0.237106	96.6756	0.00684896
cg06634552	0.143021	57.1415	0.00684897
cg15433195	-0.174081	255.923	0.00684909
cg12617794	-0.397484	96.6742	0.00684909
cg05853782	-0.576628	57.1346	0.00685021
cg22019938	-0.07823	255.877	0.00685023
cg17936846	0.25402	96.6593	0.00685039
cg09946448	0.0881091	255.866	0.00685049
cg24336590	0.0675418	57.1301	0.00685101
cg17155972	-0.223264	255.835	0.00685127
cg01687862	-0.0812147	255.824	0.00685153
cg00764167	-0.0874407	255.816	0.00685174
cg03274812	-0.0716359	96.6437	0.00685175
cg15625671	0.106891	255.812	0.00685183
cg18492210	-0.100899	255.81	0.00685189
cg07840471	-0.0789878	255.806	0.00685199
cg17224181	0.254351	96.6355	0.00685246
cg08234178	0.0918378	255.782	0.00685259
cg16209310	0.277513	255.757	0.00685321
cg17448192	-0.122808	96.6242	0.00685344
cg00817502	0.220705	57.116	0.00685356
cg11845728	0.0526805	96.6227	0.00685357
cg19822838	-0.236324	96.6218	0.00685366
cg16123707	-0.104672	96.62	0.00685381
cg18458509	-0.066601	96.6196	0.00685385
cg03363594	0.119147	57.1136	0.00685399
cg14003237	-0.117136	57.112	0.00685426
cg12624462	-0.246739	96.6079	0.00685487
cg21182616	-0.0804265	255.684	0.00685503
cg12879569	0.199577	96.6026	0.00685533
cg11351333	-0.0801711	96.5986	0.00685568
cg04176169	0.291807	57.1041	0.00685568
cg10233076	-0.0780035	255.655	0.00685575
cg18232453	-0.104911	96.597	0.00685582
cg24406277	0.196987	255.641	0.0068561
cg00362604	0.190114	96.5865	0.00685674
cg17957195	0.206654	255.605	0.00685699
cg21589191	-0.251674	57.0961	0.00685713
cg27292485	0.048724	96.5804	0.00685727
cg21338566	0.235489	255.589	0.00685739
cg24366204	0.0889797	57.0918	0.0068579
cg12413368	0.165138	57.0889	0.00685841
cg24764091	-0.0976215	96.567	0.00685844
cg26703008	0.283435	96.566	0.00685852
cg13500877	0.0446563	96.5655	0.00685857
cg09616333	-0.0850108	255.541	0.00685859
cg04171526	0.0933262	255.536	0.00685871
cg19475018	0.0853913	57.0863	0.00685889
cg03000419	0.152562	255.521	0.00685908
cg10525327	-0.247139	255.52	0.00685912
cg21445612	0.1516	96.5507	0.00685987
cg23753351	-0.0957942	57.0801	0.00686
cg24282829	0.0856968	255.479	0.00686013
cg02120744	-0.134577	255.476	0.00686021
cg26025224	-0.186895	96.5428	0.00686055
cg23305567	0.108879	255.458	0.00686065
cg11909526	-0.0942383	255.453	0.00686077
cg11449146	-0.42992	57.0749	0.00686093
cg00966524	0.250098	96.5314	0.00686155
cg12021926	-0.100345	255.399	0.00686214
cg02630607	0.0920236	255.396	0.00686221
cg04591039	0.358976	96.5189	0.00686265
cg16696923	-0.130988	57.0625	0.00686317
cg21950208	0.0996344	255.355	0.00686324
cg04843530	0.115007	255.35	0.00686336
cg03004102	0.0858633	96.5099	0.00686343
cg01085228	-0.183701	57.0595	0.0068637
cg10040125	0.0924881	255.333	0.00686378
cg10626682	-0.358371	96.5053	0.00686383
cg17034109	0.350065	96.5001	0.00686429
cg12082048	-0.0576193	57.0562	0.00686431
cg17907368	0.157782	96.497	0.00686456
cg06799768	-0.162837	255.284	0.00686499
cg16270148	0.273466	57.0508	0.00686527
cg10583000	0.227258	255.27	0.00686534
cg20695805	-0.0423174	96.4869	0.00686545
cg11936553	0.381264	96.4856	0.00686556
cg02772103	-0.27351	57.0491	0.00686558
cg22567444	0.147455	255.249	0.00686588
cg14354703	0.166693	96.4785	0.00686618
cg15757795	-0.142318	96.4779	0.00686623
cg00384965	-0.0514565	96.4764	0.00686637
cg16150661	-0.156671	96.4763	0.00686637
cg25090510	-0.12846	96.4721	0.00686674
cg27517363	0.148062	255.206	0.00686695
cg17753929	-0.110017	255.194	0.00686725
cg05501060	-0.181436	255.193	0.00686727
cg17167932	0.0929292	255.155	0.00686821
cg12253469	0.0452613	96.4547	0.00686827
cg12932102	-0.0596151	96.453	0.00686841
cg11290775	0.0850899	255.135	0.00686873
cg13426318	-0.0789486	255.124	0.00686901
cg26180255	0.12827	96.4439	0.00686921
cg23426238	-0.134273	96.4401	0.00686954
cg10710412	-0.0907043	255.101	0.00686958
cg13215862	-0.265555	57.0261	0.00686972
cg18294652	0.163831	255.094	0.00686974
cg24958423	0.100036	255.089	0.00686986
cg12435824	0.179495	57.0242	0.00687008
cg18259893	-0.661294	255.079	0.00687013
cg09895626	0.559768	57.0234	0.00687022
cg14253670	0.617121	96.4319	0.00687026
cg25172279	0.272229	96.4301	0.00687042
cg04224084	-0.0925222	96.4291	0.0068705
cg16565409	-0.0523479	96.4258	0.0068708
cg13900542	-0.107101	255.03	0.00687135
cg11673850	0.157498	96.4105	0.00687214
cg13166642	0.258022	96.4017	0.00687291
cg09788690	-0.0746385	96.4012	0.00687295
cg25427918	0.299486	57.007	0.00687317
cg12624747	0.154625	254.953	0.00687328
cg03080639	-0.0914172	254.951	0.00687332
cg00614314	-0.0446139	57.0058	0.00687339
cg08701227	0.180834	57.0036	0.00687379
cg01289240	0.0896111	254.912	0.00687429
cg13347741	0.182998	254.908	0.0068744
cg09839552	0.23074	254.907	0.00687443
cg16226546	-0.309141	56.9985	0.00687471
cg11544434	-0.141013	56.9982	0.00687476
cg16428388	0.15123	96.377	0.00687508
cg20930537	0.136372	254.869	0.00687537
cg15727583	-0.2115	56.9948	0.00687538
cg16593921	0.164476	254.859	0.00687563
cg20332756	0.0768713	96.3706	0.00687563
cg07275148	0.455686	56.9912	0.00687603
cg27038139	-0.36635	96.3651	0.00687612
cg00330789	-0.0993201	254.83	0.00687637
cg03241360	0.204081	96.3581	0.00687674
cg18249781	0.258159	96.3562	0.0068769
cg08917944	0.435156	96.3539	0.0068771
cg16878889	0.111362	254.796	0.0068772
cg05035406	-0.0418795	96.3487	0.00687756
cg05622124	0.218457	56.9826	0.00687758
cg15456617	-0.0907245	96.348	0.00687762
cg13096598	0.186871	56.9812	0.00687783
cg05316601	-0.0886564	254.768	0.00687791
cg11521414	0.0828148	96.3405	0.00687828
cg05279901	-0.0802671	254.743	0.00687854
cg23861386	0.183374	56.9765	0.00687868
cg18790803	0.119954	96.3358	0.00687869
cg02319067	-0.196332	254.71	0.00687938
cg08258178	0.100982	96.3261	0.00687955
cg02795084	-0.115428	254.703	0.00687955
cg01357003	-0.154264	96.3202	0.00688007
cg27588321	-0.289692	254.682	0.00688008
cg19543560	0.224739	254.68	0.00688013
cg12200478	0.154787	56.9681	0.0068802
cg08949533	0.330821	96.3186	0.00688021
cg22259880	-0.122874	96.3153	0.0068805
cg15123925	-0.0653595	56.9649	0.00688078
cg12773197	0.326556	254.653	0.00688079
cg01386185	0.0922809	254.65	0.00688088
cg18915456	0.0938698	254.631	0.00688134
cg18029817	0.311804	96.3047	0.00688143
cg16141959	0.149895	96.3021	0.00688165
cg04188764	-0.082128	96.3019	0.00688167
cg20740356	0.0544795	56.9583	0.00688197
cg12383788	0.189139	96.2982	0.006882
cg25149136	-0.0844549	254.592	0.00688232
cg07963493	-0.137407	96.2887	0.00688283
cg20510144	-0.0898175	254.556	0.00688322
cg03935044	-0.104765	254.539	0.00688365
cg03095358	-0.524672	96.2767	0.00688389
cg13636698	-0.149839	96.276	0.00688395
cg19818750	0.130057	254.523	0.00688406
cg26122063	0.0871583	254.521	0.00688411
cg18480906	0.101359	254.509	0.0068844
cg17989886	0.064984	96.2685	0.00688461
cg14713938	0.077715	254.495	0.00688476
cg24312176	-0.461794	96.2599	0.00688537
cg20463292	0.160993	56.9379	0.00688567
cg21287671	0.556486	56.937	0.00688583
cg24493218	-0.0864562	254.412	0.00688684
cg11203072	0.426951	96.2431	0.00688685
cg08031346	0.188186	96.2421	0.00688693
cg16273440	-0.248832	96.2415	0.00688699
cg22182936	0.0715482	96.2385	0.00688724
cg27445931	0.144242	254.395	0.00688727
cg13208741	-0.26037	56.9275	0.00688755
cg18777181	0.333394	96.2337	0.00688767
cg03826564	-0.0545536	96.2309	0.00688791
cg14845091	0.289957	96.222	0.00688871
cg14178689	0.36797	96.2214	0.00688875
cg22404044	0.0463955	56.9208	0.00688876
cg23711166	0.0675511	96.22	0.00688888
cg16720575	0.213652	96.2192	0.00688895
cg17797863	0.167243	96.2168	0.00688916
cg19952225	0.191375	56.9178	0.0068893
cg09772927	0.305047	56.9125	0.00689026
cg19192498	-0.347856	96.2031	0.00689037
cg14662210	0.374634	96.1993	0.0068907
cg01441698	-0.162944	96.1968	0.00689092
cg02693156	-0.0466858	96.1966	0.00689094
cg01149099	-0.187911	96.1951	0.00689107
cg01611626	0.260381	56.9073	0.00689119
cg00715124	0.0805299	254.234	0.00689133
cg20307074	0.298031	56.9053	0.00689157
cg03685562	-0.179717	96.1867	0.00689181
cg27363572	0.194029	96.1846	0.006892
cg06336578	-0.130617	254.192	0.00689238
cg11988831	0.371898	96.1778	0.0068926
cg24393861	0.17814	254.166	0.00689303
cg05162812	-0.0656019	56.8958	0.00689329
cg11382648	0.107469	96.1649	0.00689373
cg25308079	-0.173508	56.8913	0.00689411
cg26207895	-0.45346	96.1599	0.00689417
cg03507015	-0.148604	96.1578	0.00689436
cg03908242	-0.0953823	56.8895	0.00689444
cg15154635	-0.0909357	254.091	0.00689492
cg20169061	0.125692	96.1512	0.00689494
cg26432869	-0.0772429	254.087	0.00689502
cg00935924	0.0498695	96.1454	0.00689546
cg20493229	-0.153231	96.1437	0.0068956
cg21153648	-0.0434111	96.1413	0.00689581
cg04438129	0.11041	96.1408	0.00689585
cg05417534	0.170603	254.052	0.00689591
cg09859866	-0.139833	254.033	0.00689638
cg17462438	0.118671	96.1337	0.00689648
cg09374673	0.121155	96.1332	0.00689653
cg19711282	0.0768253	96.1279	0.006897
cg11052187	0.12741	56.8741	0.00689722
cg04608190	0.357915	96.1227	0.00689746
cg10757065	0.213058	96.1151	0.00689812
cg01772700	-0.0759654	96.1109	0.0068985
cg22513480	-0.105625	96.11	0.00689858
cg22803642	0.214192	253.928	0.00689904
cg11753723	-0.268583	56.8638	0.00689909
cg24514105	-0.0822877	56.8633	0.00689919
cg07797421	-0.0958572	253.92	0.00689924
cg18912768	-0.191558	253.916	0.00689934
cg05608508	0.0501076	56.8617	0.00689948
cg08168689	-0.105518	253.898	0.0068998
cg10484414	-0.077515	253.886	0.0069001
cg11109906	0.146193	253.848	0.00690106
cg15106143	0.0479114	96.0793	0.00690129
cg07971818	-0.128883	56.8478	0.00690199
cg07743179	-0.178583	253.798	0.00690232
cg06585020	-0.103581	253.797	0.00690233
cg10427268	-0.378893	253.797	0.00690234
cg20054111	0.108501	253.793	0.00690243
cg22577878	0.0607	96.0623	0.00690279
cg22336293	0.128465	253.779	0.00690279
cg20858649	0.284166	96.0552	0.00690342
cg01485377	-0.319502	56.8399	0.00690344
cg16628808	0.0487893	96.047	0.00690414
cg21430465	-0.043393	96.046	0.00690423
cg00060627	0.448721	253.72	0.0069043
cg10973922	0.093345	253.716	0.00690439
cg01106818	-0.0391436	96.0312	0.00690554
cg20501883	-0.262398	96.0288	0.00690575
cg18472156	0.11612	96.0275	0.00690587
cg14403309	-0.254776	96.0238	0.00690619
cg18738401	0.0846051	253.637	0.00690638
cg21601845	-0.142461	253.625	0.00690669
cg27426468	0.0931902	253.615	0.00690695
cg14087129	0.199609	96.0114	0.00690729
cg09579538	-0.315135	253.599	0.00690735
cg13978367	0.133292	253.585	0.00690769
cg04659448	-0.0837714	253.58	0.00690782
cg09483053	0.218499	56.8156	0.00690786
cg09327655	0.0949703	56.8153	0.0069079
cg19324698	0.321318	96.0031	0.00690802
cg03333099	0.103833	253.566	0.00690819
cg15932464	-0.0459045	96.0011	0.0069082
cg05912953	0.235604	95.9976	0.00690851
cg01131297	0.115168	253.552	0.00690855
cg12982748	0.532174	95.996	0.00690866
cg04662828	0.0776545	253.545	0.00690871
cg21618751	0.308991	253.544	0.00690874
cg06068373	-0.111225	253.541	0.00690883
cg04525335	0.143221	56.8095	0.00690897
cg18165715	0.252957	253.512	0.00690955
cg07448120	0.157955	95.9857	0.00690956
cg20223214	0.115498	95.9854	0.00690959
cg15311822	0.328051	56.805	0.00690978
cg10634296	-0.0527109	95.9798	0.00691009
cg06394820	0.0952037	253.488	0.00691016
cg26146561	-0.220608	253.482	0.00691031
cg11153596	0.0779389	253.479	0.00691037
cg16305900	-0.0834961	95.9756	0.00691046
cg15123087	-0.0762281	95.9745	0.00691056
cg22721055	0.153374	253.468	0.00691065
cg13168308	0.144206	95.9731	0.00691068
cg03039556	-0.416118	95.9701	0.00691095
cg20729813	-0.0522933	95.9696	0.00691099
cg15399533	-0.0751012	95.969	0.00691104
cg08740240	-0.28009	253.423	0.0069118
cg10117369	0.542257	253.417	0.00691196
cg10127739	0.2926	95.9584	0.00691198
cg00276788	0.330478	56.7926	0.00691204
cg25227163	-0.451049	95.955	0.00691228
cg09067506	0.0934895	95.9506	0.00691267
cg02042384	-0.204841	253.377	0.00691297
cg18750837	-0.0971093	253.349	0.00691367
cg18169505	0.237343	253.347	0.00691373
cg18772376	0.378416	253.339	0.00691392
cg12664056	-0.111918	253.339	0.00691393
cg02926307	0.0808004	253.326	0.00691426
cg01493981	0.126546	253.313	0.00691459
cg20541527	0.183887	253.307	0.00691473
cg11647944	0.192394	95.9267	0.00691479
cg18528073	-0.162212	95.9173	0.00691562
cg26320230	0.046448	95.9131	0.00691599
cg25939151	-0.263573	253.254	0.00691609
cg13212315	-0.0464331	95.911	0.00691619
cg09050686	-0.0517492	95.9106	0.00691622
cg14329059	-0.18439	95.91	0.00691627
cg01407264	0.0917114	95.9075	0.0069165
cg25069796	0.17699	95.8934	0.00691774
cg04637518	0.0886865	253.186	0.00691782
cg03649855	0.208114	56.758	0.00691834
cg06422388	0.28051	95.8854	0.00691845
cg05911774	0.495815	95.8811	0.00691884
cg00957698	0.187565	253.141	0.00691895
cg20032271	0.506574	95.8794	0.00691899
cg18109527	0.080761	253.129	0.00691925
cg17081408	-0.0721461	95.8748	0.00691939
cg24315843	0.269875	253.089	0.00692027
cg23112563	0.306811	95.8602	0.0069207
cg19323862	-0.201163	253.068	0.00692082
cg10039089	-0.168646	253.065	0.00692089
cg00777895	-0.0647861	56.7437	0.00692095
cg09786335	-0.0819632	253.028	0.00692183
cg05409340	-0.0921728	95.8429	0.00692223
cg00215851	-0.293377	95.8388	0.00692259
cg04063216	0.184759	252.989	0.00692281
cg21664256	0.253873	95.8343	0.00692299
cg17990895	0.23786	95.8334	0.00692307
cg24789596	0.310585	252.978	0.0069231
cg03909356	-0.0987507	252.972	0.00692326
cg02160026	0.10199	252.969	0.00692332
cg09167911	0.19277	252.966	0.00692339
cg02636176	0.440931	95.8286	0.0069235
cg25884854	0.140801	56.7295	0.00692355
cg02553537	0.228989	252.959	0.00692358
cg09412728	0.0878186	252.957	0.00692362
cg11607732	-0.223251	95.8262	0.00692371
cg17476951	0.162555	252.952	0.00692374
cg05570609	0.420631	95.813	0.00692488
cg24011538	0.366393	95.8129	0.00692489
cg03653856	-0.033667	56.7211	0.00692507
cg01798149	0.20807	56.7193	0.00692541
cg01561528	0.109479	56.7191	0.00692545
cg18492059	-0.175874	252.885	0.00692546
cg00329709	0.104718	95.8043	0.00692566
cg26020008	-0.0519575	56.7172	0.00692579
cg26032161	0.0775311	56.7166	0.0069259
cg02648941	0.599218	56.7164	0.00692593
cg16636934	0.122512	252.818	0.00692717
cg02167456	-0.396828	56.7096	0.00692717
cg23727326	0.256639	95.7871	0.00692719
cg02022136	0.373191	56.7094	0.00692722
cg09670971	0.042835	95.7839	0.00692747
cg00220905	-0.108842	95.7814	0.00692769
cg15950203	-0.112063	252.793	0.00692781
cg15970363	0.154318	252.771	0.00692835
cg20813462	0.184708	56.7023	0.00692852
cg19961720	-0.338806	252.762	0.0069286
cg01849284	-0.265956	252.748	0.00692895
cg06662568	0.336831	95.7567	0.0069299
cg00038681	0.472542	56.6919	0.00693042
cg21708682	0.213389	56.6879	0.00693114
cg18472159	0.137687	252.633	0.00693188
cg00405728	0.120182	56.6825	0.00693214
cg09449947	-0.0522308	95.7285	0.00693241
cg16307866	0.0869348	252.602	0.00693267
cg25434116	0.321792	95.7237	0.00693283
cg24407942	-0.133397	95.7236	0.00693284
cg26302994	-0.0391296	56.6769	0.00693316
cg02826608	-0.157379	252.575	0.00693334
cg00176718	0.247908	56.6754	0.00693343
cg21031742	-0.077709	252.569	0.0069335
cg21250004	0.101431	252.569	0.0069335
cg13717680	-0.0922053	252.565	0.00693362
cg13082120	-0.0392482	95.7099	0.00693406
cg08393917	-0.0826875	252.543	0.00693417
cg11432574	-0.0785565	252.53	0.0069345
cg25764110	0.148647	252.525	0.00693463
cg16648841	-0.217835	56.6686	0.00693468
cg05348515	-0.101	95.7029	0.00693469
cg11133714	0.083491	95.6955	0.00693535
cg18731024	-0.0492609	95.6952	0.00693537
cg21862163	-0.131526	252.495	0.00693539
cg17821375	0.198489	56.6637	0.00693558
cg13929323	0.2258	56.6627	0.00693576
cg15158122	0.109808	252.474	0.00693593
cg20691140	0.109885	252.474	0.00693594
cg23884903	-0.0594065	56.6591	0.00693642
cg25094149	-0.0813108	95.6733	0.00693733
cg01650904	0.21011	56.6536	0.00693743
cg15238664	-0.136948	252.396	0.00693793
cg16578589	-0.0809486	95.6646	0.0069381
cg20417849	0.267354	56.6496	0.00693817
cg16381523	0.0853251	252.386	0.00693817
cg05216710	0.0775461	252.363	0.00693876
cg21137870	0.152575	56.644	0.00693919
cg20764116	0.248083	252.337	0.00693942
cg21324165	-0.218641	95.6486	0.00693952
cg10183290	0.129386	95.6459	0.00693976
cg15779381	-0.034252	56.6394	0.00694003
cg24262870	0.1001	252.304	0.00694028
cg26311932	0.194898	56.6361	0.00694063
cg09730640	0.222101	56.6355	0.00694075
cg07454416	-0.0445728	95.6328	0.00694094
cg10096008	0.0597116	56.6332	0.00694117
cg09423037	-0.207209	95.6295	0.00694123
cg22536332	-0.332774	56.6328	0.00694124
cg04406200	0.0401711	95.6282	0.00694135
cg03547078	-0.0542385	95.627	0.00694145
cg25554998	0.157607	252.235	0.00694203
cg25813936	0.516194	95.6176	0.0069423
cg07680177	0.148206	252.224	0.00694231
cg14972788	0.0877319	252.218	0.00694245
cg22441846	-0.0865068	252.214	0.00694257
cg23085343	0.107551	252.208	0.00694271
cg23694490	0.151591	252.2	0.00694293
cg17886697	0.198615	95.6016	0.00694372
cg05825722	0.10277	95.6013	0.00694375
cg24612021	-0.238117	95.6005	0.00694383
cg20787423	0.218626	95.596	0.00694423
cg22510266	-0.152485	56.6163	0.00694428
cg04275661	-0.0731025	56.6162	0.0069443
cg24342318	0.267706	95.5917	0.00694461
cg01298350	0.181133	56.6141	0.00694468
cg06225719	-0.106986	252.1	0.00694549
cg02479468	0.0997436	95.5803	0.00694562
cg21206734	-0.172232	56.6084	0.00694572
cg09717720	0.239942	95.5744	0.00694615
cg16715937	-0.0886749	252.064	0.0069464
cg23854008	-0.059439	56.6047	0.00694641
cg06046317	0.407605	95.5701	0.00694653
cg16653786	-0.0828315	95.5694	0.0069466
cg09170553	-0.137183	95.567	0.00694682
cg07703249	-0.0959465	56.5998	0.00694729
cg14626793	-0.143659	95.5589	0.00694754
cg16529095	-0.466943	252.016	0.00694763
cg01055954	-0.0769584	252.012	0.00694773
cg03930187	-0.0821846	251.986	0.00694841
cg03308056	-0.239426	95.5469	0.00694861
cg12671565	0.077844	95.5457	0.00694872
cg02723372	0.0808182	251.969	0.00694884
cg08850310	0.118104	95.5429	0.00694897
cg21297314	-0.102305	251.963	0.00694899
cg00972140	-0.0875016	251.955	0.00694918
cg02406148	0.13028	95.5378	0.00694942
cg01126532	0.585651	56.5836	0.00695027
cg13974300	0.098278	95.5272	0.00695037
cg20717075	0.111729	251.908	0.0069504
cg12552994	-0.306711	95.5264	0.00695045
cg11224334	0.212596	56.5821	0.00695055
cg04826176	0.0749767	56.5821	0.00695055
cg03283486	0.11154	251.902	0.00695056
cg04067992	0.0411095	56.5799	0.00695095
cg18760534	0.0832085	251.883	0.00695104
cg15391307	0.169897	95.5173	0.00695126
cg15558558	-0.171318	95.5155	0.00695142
cg21222002	-0.184023	251.855	0.00695175
cg23063338	0.384095	56.5751	0.00695183
cg11053823	0.178103	251.84	0.00695214
cg17242268	0.122025	56.5733	0.00695216
cg19685251	0.068488	95.5045	0.00695241
cg23816205	-0.0794415	251.822	0.00695261
cg15472728	-0.128196	95.4948	0.00695327
cg00537121	0.223141	251.778	0.00695372
cg15596126	0.223163	95.488	0.00695389
cg04500909	-0.0825388	251.754	0.00695435
cg02016273	-0.143427	95.4796	0.00695463
cg01878366	0.286104	251.728	0.00695502
cg00131745	0.108368	56.5557	0.00695541
cg00510502	0.391998	251.702	0.00695569
cg27527626	0.0916162	56.5493	0.00695658
cg00148608	-0.137722	95.4572	0.00695664
cg04243292	0.170408	95.4562	0.00695674
cg19484848	0.150531	95.4518	0.00695713
cg20157572	0.202251	56.5454	0.00695729
cg07963885	0.188537	95.4493	0.00695735
cg03826247	-0.334861	95.4434	0.00695788
cg22828783	0.178902	251.613	0.00695796
cg03731358	-0.0786304	251.606	0.00695813
cg19493162	-0.176334	95.4394	0.00695824
cg03693345	-0.142484	251.592	0.0069585
cg11461356	-0.157518	56.5381	0.00695864
cg17080798	0.209195	95.431	0.00695899
cg17286719	-0.0542135	95.4283	0.00695923
cg17722888	0.0564816	95.4278	0.00695928
cg02930033	0.37438	95.4158	0.00696036
cg05169077	0.0534842	95.4148	0.00696045
cg16237026	0.0820578	56.5279	0.00696053
cg00202389	-0.356353	95.4132	0.00696058
cg14105551	-0.126625	251.489	0.00696114
cg09238969	-0.650428	56.5202	0.00696194
cg06501716	0.0804736	251.456	0.00696201
cg17594765	-0.100754	251.436	0.00696251
cg25373646	-0.103629	95.3903	0.00696264
cg11349482	-0.0797916	251.419	0.00696296
cg10351056	0.0788653	251.416	0.00696302
cg14371713	-0.0779524	251.414	0.00696307
cg05965490	-0.102581	251.407	0.00696325
cg05609091	0.119483	251.406	0.00696328
cg08329597	-0.192113	95.3792	0.00696364
cg12764034	0.535806	56.5057	0.00696462
cg20322444	0.0903982	95.3681	0.00696464
cg18538644	-0.317765	56.5039	0.00696494
cg08046411	0.315777	95.3627	0.00696512
cg18156592	0.235904	56.501	0.00696548
cg19690214	-0.245102	56.4985	0.00696594
cg20625683	-0.159699	251.301	0.00696598
cg14500150	0.0767238	251.275	0.00696665
cg07718418	0.257143	95.3384	0.0069673
cg18599400	-0.108084	251.24	0.00696756
cg22117893	0.206586	56.4881	0.00696787
cg07372384	-0.231505	56.4829	0.00696882
cg16549151	-0.265179	251.19	0.00696885
cg02755516	0.182865	251.189	0.00696886
cg05676240	-0.111619	95.3202	0.00696894
cg05777672	-0.103638	251.186	0.00696895
cg12727060	0.188355	95.3196	0.006969
cg14187526	-0.0973625	251.181	0.00696908
cg00662446	0.0936728	95.3181	0.00696913
cg23889112	-0.277611	95.3174	0.00696919
cg03841201	-0.136053	251.168	0.00696942
cg24504446	-0.211109	95.3105	0.00696981
cg13289769	-0.159484	95.3096	0.00696989
cg24918062	-0.181049	251.148	0.00696992
cg04907239	0.301793	56.4717	0.00697089
cg02061596	-0.0453192	95.2967	0.00697105
cg15008865	-0.0871492	56.4703	0.00697114
cg17970607	-0.174203	95.2916	0.00697151
cg26361671	-0.101339	251.084	0.00697158
cg26812725	0.0819442	251.082	0.00697162
cg00204989	0.245267	95.2887	0.00697177
cg21396646	-0.15018	95.2853	0.00697208
cg00377695	0.576506	56.465	0.00697213
cg12692682	0.0903446	56.4635	0.0069724
cg00076072	-0.651758	95.2792	0.00697263
cg00329527	0.097124	56.462	0.00697267
cg00647217	-0.17903	95.275	0.00697301
cg16732780	0.454044	56.4595	0.00697315
cg11172930	-0.245656	56.4586	0.0069733
cg07432305	-0.31076	56.4584	0.00697334
cg00183936	0.187547	251.005	0.00697362
cg14096828	0.423648	56.4563	0.00697373
cg26026850	0.13837	250.999	0.00697375
cg25665880	-0.0654065	95.2659	0.00697382
cg14103306	0.073437	95.2642	0.00697398
cg24993739	-0.314026	95.2621	0.00697417
cg12331517	0.186096	95.2603	0.00697433
cg15727482	-0.171802	95.2557	0.00697475
cg25453472	-0.0983378	95.2537	0.00697493
cg22839531	0.217175	56.4497	0.00697496
cg14170161	-0.481568	56.4495	0.00697499
cg16627934	0.0481396	95.2443	0.00697577
cg19634762	0.169963	95.237	0.00697643
cg14178882	0.232495	56.4411	0.00697655
cg25955126	-0.0778802	250.888	0.00697664
cg21751486	0.12147	250.872	0.00697704
cg05065816	0.0781869	250.872	0.00697705
cg16090254	0.152323	56.4366	0.00697737
cg18328998	0.119878	250.858	0.0069774
cg23875597	-0.0690072	95.2228	0.00697771
cg00555585	0.257122	95.2183	0.00697811
cg24322668	-0.0932851	250.821	0.00697835
cg04646695	0.109078	250.82	0.00697838
cg27206140	0.0968364	95.2151	0.0069784
cg23332327	0.104516	95.2133	0.00697856
cg05392657	0.337205	95.2118	0.0069787
cg24413781	0.548082	250.805	0.00697877
cg07190494	-0.0892901	95.2095	0.00697891
cg10051299	0.323994	95.2053	0.00697928
cg17018839	0.121257	95.2042	0.00697938
cg09800430	-0.134234	95.1999	0.00697977
cg08774089	-0.09519	56.4232	0.00697986
cg07478386	0.0827495	250.746	0.00698029
cg00868383	0.495372	56.4207	0.00698031
cg07492937	0.0603955	95.1811	0.00698147
cg02087454	0.285535	250.694	0.00698165
cg22475859	0.0772238	95.174	0.00698211
cg06883064	0.197914	56.4096	0.00698238
cg19657749	-0.107099	250.66	0.00698252
cg08456335	0.222373	95.1686	0.00698259
cg16597253	0.179156	95.1678	0.00698266
cg01713446	-0.221888	250.653	0.00698271
cg23695374	-0.0760219	95.1665	0.00698278
cg01273330	0.294438	56.4063	0.00698299
cg15214284	0.175731	95.1281	0.00698625
cg27282144	0.20934	250.507	0.00698649
cg10748891	0.270334	250.494	0.00698682
cg16077125	0.336364	95.1216	0.00698684
cg17197030	-0.258127	95.1181	0.00698715
cg12178900	-0.10091	250.47	0.00698743
cg18450322	-0.0987418	95.1146	0.00698747
cg01081775	0.178705	250.436	0.00698832
cg20874324	0.122787	56.3764	0.00698852
cg18356123	0.16621	95.0999	0.0069888
cg17731385	0.101305	56.3746	0.00698886
cg13841158	0.0911653	250.412	0.00698894
cg21462428	-0.179244	250.407	0.00698908
cg15113127	0.192434	250.402	0.00698921
cg01725771	0.196255	250.394	0.00698942
cg02259041	-0.121552	56.3706	0.0069896
cg09396196	0.755216	95.0893	0.00698975
cg03542222	0.108926	56.3674	0.00699018
cg03570417	0.144327	95.0764	0.00699092
cg01161629	0.0761732	95.0729	0.00699124
cg25160954	-0.0409831	95.0719	0.00699132
cg13453904	-0.121296	95.0593	0.00699246
cg07567823	0.169803	56.355	0.0069925
cg07383941	0.249773	56.3544	0.0069926
cg13337716	0.384868	95.0563	0.00699274
cg10912360	0.0875667	250.254	0.00699303
cg02050968	-0.0847105	56.3518	0.00699308
cg14646081	-0.0872382	95.0503	0.00699329
cg17224754	-0.366827	95.0495	0.00699336
cg26258078	0.21416	56.347	0.00699397
cg04656070	0.257342	95.0425	0.00699398
cg19931913	0.110232	95.0325	0.00699489
cg21643217	0.145273	56.342	0.0069949
cg01967949	-0.201281	95.0315	0.00699498
cg03169319	0.183382	56.3408	0.00699514
cg16737727	0.151385	250.171	0.00699521
cg17635140	0.118964	250.17	0.00699521
cg02318567	-0.281497	95.02	0.00699603
cg22229829	0.0447679	95.0189	0.00699613
cg07585899	0.0414094	95.0172	0.00699627
cg00257800	-0.179723	95.0159	0.0069964
cg06629279	0.135477	250.112	0.00699673
cg03803071	0.447695	95.0071	0.00699719
cg17214126	-0.115425	250.088	0.00699735
cg08747377	0.360204	95.0018	0.00699768
cg12177094	-0.461161	95.0008	0.00699776
cg10653607	0.107992	250.072	0.00699777
cg14341467	0.313695	94.9981	0.00699801
cg05587380	-0.144128	94.9927	0.00699849
cg26115416	-0.0977725	250.04	0.0069986
cg02364551	0.0523434	94.9915	0.00699861
cg07926784	-0.0968759	250.031	0.00699883
cg07396817	0.110227	56.3199	0.00699902
cg01775612	-0.123177	250.019	0.00699916
cg06834698	-0.277934	56.3187	0.00699923
cg10232752	-0.100599	250.01	0.00699938
cg07499806	0.24795	56.3175	0.00699945
cg23001174	0.4336	94.981	0.00699956
cg25353720	0.134856	249.985	0.00700004
cg24871015	0.0998522	94.9722	0.00700036
cg16671365	-0.14879	56.3117	0.00700053
cg20133131	0.17195	94.968	0.00700073
cg24257119	-0.0742924	56.3086	0.00700111
cg16976419	-0.263272	56.3078	0.00700125
cg24345497	0.106445	249.926	0.00700156
cg26746469	0.252311	249.925	0.00700158
cg06159872	0.134015	56.3055	0.00700169
cg23516848	0.118535	94.955	0.00700191
cg20744528	0.240453	56.3031	0.00700214
cg04494462	0.0887085	249.899	0.00700228
cg04762969	-0.161771	249.875	0.0070029
cg11704261	-0.287118	249.874	0.00700291
cg12429788	-0.100105	56.2989	0.00700292
cg07578826	-0.155218	249.873	0.00700294
cg14944398	0.157044	56.2986	0.00700296
cg20237820	-0.432104	94.9413	0.00700315
cg07697276	-0.0976432	94.9363	0.00700361
cg01182620	0.282907	94.9193	0.00700515
cg03279503	0.186418	94.9131	0.00700571
cg23719650	0.0817703	94.9116	0.00700585
cg16004814	0.123764	249.72	0.00700693
cg12159836	-0.102157	249.719	0.00700694
cg01747036	0.0774199	249.715	0.00700706
cg07109212	-0.192504	94.8909	0.00700773
cg22724434	-0.0863093	56.2729	0.00700776
cg07339960	0.211018	56.2701	0.00700829
cg14705232	0.167659	249.666	0.00700833
cg02755274	-0.139624	249.665	0.00700835
cg01134643	0.284214	249.659	0.00700851
cg00596833	-0.050943	94.8808	0.00700864
cg09504104	0.083304	249.651	0.00700873
cg02238760	-0.0801145	249.65	0.00700875
cg14104327	-0.295756	94.8793	0.00700878
cg09700337	0.315668	56.267	0.00700885
cg10045004	0.109552	56.2648	0.00700927
cg20109624	-0.151276	94.8628	0.00701028
cg06312789	-0.052344	94.8627	0.00701029
cg00339778	-0.0605053	94.8602	0.00701051
cg17852507	-0.0766918	249.58	0.00701057
cg08394602	0.251273	249.579	0.0070106
cg27200406	-0.216947	94.8591	0.00701062
cg04529703	0.115192	56.255	0.0070111
cg06662709	0.0822672	249.546	0.00701146
cg04126713	-0.120329	94.8468	0.00701174
cg25980784	-0.0890991	56.2509	0.00701186
cg19096357	-0.0662198	94.8383	0.00701251
cg00573821	-0.0461276	94.8353	0.00701278
cg15615793	0.4829	56.2456	0.00701284
cg11168904	-0.0975703	249.491	0.0070129
cg04421973	0.170035	249.488	0.00701298
cg02102332	0.0667468	94.8322	0.00701306
cg21410958	-0.0874743	94.8311	0.00701316
cg15028160	-0.0782422	94.83	0.00701327
cg15566554	0.534172	94.8299	0.00701327
cg14659547	-0.181427	94.8297	0.00701329
cg26801241	-0.0480286	94.8286	0.00701339
cg26173847	0.0815405	249.451	0.00701393
cg04285895	0.139913	249.43	0.00701448
cg12249575	0.263989	94.816	0.00701454
cg23871276	0.208658	94.8157	0.00701456
cg03085538	-0.0455641	94.8152	0.00701461
cg11741767	0.258931	94.8117	0.00701492
cg19907365	-0.204414	249.392	0.00701549
cg08064312	0.0568513	94.8021	0.0070158
cg14712202	-0.0474827	56.2284	0.00701605
cg20821826	0.16771	249.355	0.00701645
cg19493034	0.194243	94.7858	0.00701729
cg07292647	0.115629	94.7854	0.00701732
cg03406305	-0.0506634	94.7829	0.00701755
cg09385401	0.0862896	249.299	0.00701792
cg17030437	0.203562	56.2165	0.00701828
cg08845434	-0.229941	94.7724	0.00701851
cg17876197	0.246832	249.265	0.0070188
cg24530966	0.228705	56.2136	0.00701882
cg02167149	-0.0666704	56.2124	0.00701905
cg21549155	0.325897	94.7595	0.00701968
cg09852601	0.240045	249.231	0.00701969
cg04188667	-0.113757	94.7538	0.0070202
cg14571444	-0.080913	249.205	0.00702038
cg01377911	-0.145129	249.202	0.00702045
cg27379540	0.12715	249.196	0.00702062
cg13644626	0.0907546	94.7348	0.00702192
cg19055394	0.174666	249.118	0.00702265
cg09854409	0.0892925	249.103	0.00702303
cg06735243	0.0818072	249.103	0.00702305
cg11936040	-0.224551	56.1902	0.00702319
cg03092609	-0.0997337	249.087	0.00702345
cg03564215	-0.162414	56.1885	0.00702351
cg22699461	-0.0681996	94.7133	0.00702389
cg21437481	0.136511	94.7116	0.00702404
cg01065748	-0.0507284	94.7081	0.00702436
cg16789707	0.280154	94.7066	0.0070245
cg20485058	-0.0846766	249.032	0.0070249
cg07571966	-0.145539	94.6957	0.00702549
cg16460810	0.0789297	94.6956	0.0070255
cg07121421	0.251223	56.1749	0.00702605
cg05983061	0.243336	94.6869	0.00702629
cg06118265	0.239434	248.962	0.00702674
cg15966070	-0.0935863	94.6803	0.0070269
cg17190523	0.245881	94.6798	0.00702694
cg16636671	0.10926	94.6782	0.00702709
cg05203124	0.081531	248.945	0.00702718
cg06353486	-0.0571343	56.1671	0.0070275
cg00664363	-0.0607095	94.672	0.00702765
cg17721928	0.0858691	248.907	0.00702817
cg16888293	0.0887895	248.899	0.00702838
cg01323517	-0.24878	94.6598	0.00702877
cg04553838	-0.488969	94.6563	0.00702909
cg11437331	0.0673457	94.6557	0.00702914
cg07248321	0.360773	56.1558	0.00702962
cg02456218	-0.0896895	248.83	0.0070302
cg25298754	-0.217557	248.819	0.00703047
cg15681626	0.146559	248.815	0.0070306
cg00445959	0.447246	56.1448	0.00703167
cg20081724	-0.0781977	248.768	0.00703182
cg13036549	0.162239	94.6244	0.007032
cg17816406	0.362083	248.759	0.00703205
cg06410169	0.29704	248.751	0.00703228
cg24040595	0.29529	56.1409	0.00703241
cg26034629	-0.342762	56.1404	0.0070325
cg03461430	-0.108032	248.737	0.00703263
cg01493321	-0.391954	56.1377	0.00703302
cg05597364	-0.121104	94.6128	0.00703307
cg10530164	0.302485	248.717	0.00703317
cg02106223	0.415903	94.6111	0.00703322
cg05873017	-0.10489	248.701	0.00703359
cg05363666	0.146939	94.605	0.00703378
cg10794933	-0.0925189	248.686	0.00703398
cg13590475	0.293676	94.6007	0.00703417
cg05598936	-0.388369	94.5969	0.00703452
cg12700644	0.209669	56.1287	0.00703469
cg06645335	0.0808553	248.65	0.00703491
cg02505534	-0.0886454	248.644	0.00703508
cg05680457	0.251802	94.5867	0.00703545
cg11673660	-0.051808	94.5842	0.00703568
cg01779273	0.362184	94.5841	0.00703568
cg07508934	0.102876	248.619	0.00703573
cg10960148	-0.263202	248.615	0.00703583
cg14707990	-0.252607	248.601	0.00703621
cg23862562	0.0895222	248.6	0.00703623
cg21561597	0.110431	94.5768	0.00703636
cg11036886	-0.550844	56.1193	0.00703647
cg03038548	-0.121241	248.569	0.00703705
cg26100170	0.669655	56.1156	0.00703716
cg14589411	-0.167238	248.537	0.00703789
cg12521217	0.102307	94.557	0.00703817
cg06797644	-0.333639	94.5542	0.00703842
cg13441766	0.121418	248.499	0.00703889
cg10218524	-0.185035	248.484	0.0070393
cg17289878	-0.092858	94.5433	0.00703942
cg02442508	-0.0828258	248.464	0.00703982
cg02684731	-0.0405287	56.0954	0.00704095
cg10131181	0.29134	94.5258	0.00704102
cg02167241	-0.124497	94.5254	0.00704106
cg25738128	-0.0880713	248.415	0.00704111
cg13315744	0.374686	56.0921	0.00704156
cg04895475	0.177329	56.0914	0.00704169
cg06489002	-0.084513	248.385	0.00704188
cg16733589	-0.156255	94.5133	0.00704217
cg15043492	-0.144961	94.5125	0.00704224
cg05597450	0.153698	56.0866	0.0070426
cg19295314	0.0711261	56.0839	0.0070431
cg02548350	0.0799884	248.336	0.00704317
cg22576682	-0.126987	94.5006	0.00704333
cg12324708	-0.0812928	248.309	0.00704389
cg13793214	0.231348	94.4882	0.00704447
cg23376771	0.258255	56.0739	0.00704498
cg06609282	0.27162	94.4787	0.00704534
cg10211079	0.230395	56.0717	0.0070454
cg13218813	0.162242	94.477	0.0070455
cg26039662	0.414721	248.24	0.00704572
cg21037069	-0.346794	94.4734	0.00704582
cg11307134	0.179388	94.4692	0.00704621
cg15511327	-0.247812	94.4622	0.00704685
cg16332413	0.26706	94.4617	0.00704689
cg00614685	0.100331	94.4611	0.00704695
cg11224603	0.624307	94.46	0.00704706
cg22991506	-0.310578	56.0599	0.00704762
cg07965110	0.0955302	248.162	0.00704776
cg00598758	0.0590051	94.4482	0.00704814
cg08523887	-0.228787	94.4464	0.0070483
cg12996417	-0.0495857	94.4441	0.00704851
cg08404597	0.238098	94.4419	0.00704871
cg09172815	-0.119136	248.123	0.00704879
cg16412142	0.112807	248.122	0.00704881
cg10058851	0.314731	56.0532	0.00704887
cg19840811	0.14868	94.4401	0.00704888
cg13072057	0.160789	248.119	0.00704889
cg12953597	-0.0573577	94.437	0.00704916
cg04640975	-0.060794	56.0504	0.0070494
cg06865451	0.191767	56.0492	0.00704962
cg15886307	-0.0570802	94.4281	0.00704998
cg22777553	-0.0776249	94.4185	0.00705086
cg23110415	0.225287	56.0421	0.00705095
cg08485684	-0.203868	94.4168	0.00705101
cg20606340	-0.0534642	56.039	0.00705153
cg03488422	0.0492564	94.4085	0.00705178
cg01359274	0.251026	94.4071	0.00705191
cg02981989	0.0979361	248.004	0.00705194
cg10581503	-0.0872344	94.4066	0.00705196
cg20652030	-0.0479329	56.0365	0.00705202
cg16466810	0.21301	94.4046	0.00705214
cg21660826	0.210762	247.995	0.00705218
cg23806457	0.437758	247.982	0.0070525
cg12707994	-0.115788	94.3984	0.00705271
cg08097755	0.38025	56.0328	0.00705272
cg17902702	-0.164363	247.972	0.00705277
cg02939781	-0.0575052	94.3976	0.00705278
cg04173521	-0.12984	94.3935	0.00705316
cg26569395	-0.0372621	56.0286	0.00705351
cg07291349	-0.120959	247.941	0.0070536
cg23819440	-0.0877621	247.94	0.00705362
cg24197536	0.310645	94.386	0.00705385
cg08275638	0.250034	56.0249	0.0070542
cg04284140	0.0771023	94.3789	0.0070545
cg23018838	-0.089115	247.884	0.0070551
cg25854298	0.082805	247.873	0.0070554
cg23707611	-0.038721	94.369	0.00705541
cg07150293	-0.0698238	94.3672	0.00705557
cg11666507	-0.0954316	247.857	0.00705582
cg01712297	0.077512	247.857	0.00705583
cg26218970	-0.125181	247.854	0.00705589
cg14003143	0.370815	56.0157	0.00705593
cg26665568	-0.294328	94.3554	0.00705666
cg10536755	0.119116	94.3532	0.00705686
cg20115597	0.284273	56.01	0.007057
cg25070442	0.356988	247.811	0.00705703
cg02577793	0.127891	56.0097	0.00705706
cg27320002	0.185932	56.007	0.00705756
cg09573356	-0.0775487	247.791	0.00705757
cg12230180	-0.0771799	247.781	0.00705784
cg15736548	0.147902	247.776	0.00705796
cg22173380	-0.165434	94.3409	0.00705799
cg26984293	-0.301039	94.3321	0.0070588
cg18489526	0.185316	94.3319	0.00705882
cg06496282	0.1199	56.0001	0.00705887
cg00910115	-0.212594	247.732	0.00705913
cg26291721	-0.271519	55.9983	0.00705921
cg16784174	0.12757	247.728	0.00705922
cg05861030	0.204659	94.3229	0.00705965
cg06962746	0.0877549	247.704	0.00705985
cg01639635	-0.0463546	94.3189	0.00706002
cg27010240	-0.537682	55.9928	0.00706023
cg01438367	-0.226637	94.3142	0.00706045
cg21374240	0.0795426	94.3129	0.00706057
cg03402384	-0.191767	55.9891	0.00706094
cg13891612	0.176873	247.659	0.00706106
cg23830984	0.0598503	94.3069	0.00706112
cg14151695	0.126275	94.2998	0.00706178
cg22632473	0.0865569	94.2969	0.00706204
cg17334845	-0.192981	55.9827	0.00706215
cg24261491	0.0550532	94.2892	0.00706275
cg09557413	0.371027	247.589	0.00706292
cg17546422	-0.253133	247.586	0.00706298
cg04816305	-0.335197	94.2832	0.0070633
cg19217770	-0.096938	247.552	0.0070639
cg15383875	0.173114	55.9724	0.00706408
cg10449644	0.0800559	247.527	0.00706455
cg22319147	0.130297	94.2694	0.00706458
cg07330145	0.231301	55.9694	0.00706465
cg23135706	0.0778723	247.515	0.00706487
cg02156021	-0.0779885	247.513	0.00706492
cg06983508	-0.166607	94.2586	0.00706557
cg18081425	0.14066	247.487	0.00706561
cg25564241	0.196657	247.479	0.00706581
cg02050165	0.110528	94.2553	0.00706588
cg13943159	0.07981	247.473	0.007066
cg01407018	-0.0392015	94.2514	0.00706624
cg18370501	0.224805	247.454	0.0070665
cg07833083	0.0583364	94.2461	0.00706672
cg11475131	-0.270064	55.9579	0.00706682
cg14013417	0.0420505	94.2449	0.00706683
cg24773588	0.0996161	247.438	0.00706692
cg04618788	0.144317	55.9571	0.00706697
cg15075673	-0.515833	94.2332	0.00706791
cg24335155	0.148575	247.396	0.00706803
cg17847095	-0.0772437	247.373	0.00706865
cg22314699	0.328424	55.9446	0.00706933
cg08457514	0.0422721	94.2072	0.0070703
cg15298722	-0.329232	55.939	0.00707039
cg06967458	-0.244168	94.1997	0.007071
cg16622403	0.136515	94.1977	0.00707119
cg19961173	0.0840226	94.1967	0.00707128
cg11833508	0.27818	94.1924	0.00707167
cg16518285	0.181862	247.24	0.00707216
cg00961687	0.176625	55.9293	0.00707223
cg01935221	0.157588	94.1856	0.0070723
cg06561913	-0.238212	55.9288	0.00707232
cg09697578	-0.0876943	247.215	0.00707284
cg09018841	-0.111669	55.9258	0.00707288
cg03054541	0.167457	94.1768	0.00707311
cg03740261	0.142728	247.202	0.00707317
cg27362103	-0.290746	55.9228	0.00707345
cg06324507	0.163916	94.1731	0.00707345
cg24584409	0.0912777	247.17	0.00707402
cg01109187	0.234509	94.1647	0.00707424
cg14166869	-0.360461	94.1592	0.00707474
cg23081781	0.46145	94.1581	0.00707484
cg12298658	-0.142402	247.138	0.00707489
cg19102272	0.0846316	247.109	0.00707565
cg00968461	-0.0395317	94.1492	0.00707567
cg00736299	-0.0593983	94.1474	0.00707583
cg04808283	0.425431	94.1474	0.00707583
cg06298205	0.104277	247.1	0.0070759
cg09820792	0.296536	55.9097	0.00707593
cg17560669	-0.0310471	55.9071	0.00707643
cg02624690	0.126276	94.1399	0.00707653
cg26412384	0.178418	55.9043	0.00707696
cg27002699	-0.143704	94.135	0.00707698
cg20849261	-0.192307	247.052	0.00707717
cg24225492	0.0426563	94.1329	0.00707717
cg01104306	-0.225704	247.05	0.00707722
cg08193681	-0.10111	247.039	0.00707752
cg01211165	-0.254273	94.124	0.007078
cg10778556	-0.0352097	55.8983	0.0070781
cg23437594	-0.0781935	247.007	0.00707836
cg21055462	0.136952	55.8964	0.00707845
cg17570494	-0.150891	247.001	0.00707853
cg03689940	0.271636	94.1162	0.00707871
cg27435943	0.173887	246.991	0.00707878
cg16496699	-0.10063	94.1152	0.00707881
cg09872990	-0.0777009	246.988	0.00707887
cg00734666	0.078172	246.98	0.00707907
cg02783912	0.224649	94.1113	0.00707916
cg13122630	0.208425	55.8905	0.00707958
cg04502548	0.148528	55.8902	0.00707962
cg05183966	0.273079	94.1053	0.00707972
cg03177642	0.1944	246.93	0.0070804
cg25610492	0.105992	246.913	0.00708087
cg19357023	-0.272751	55.8834	0.00708091
cg25286715	0.0917044	246.903	0.00708114
cg11648925	-0.0911379	246.902	0.00708114
cg14146538	0.298669	55.8816	0.00708126
cg18304001	-0.466295	94.0871	0.00708141
cg06412323	0.083146	246.878	0.00708179
cg23161432	0.372008	94.0814	0.00708193
cg01861555	-0.0463995	55.8758	0.00708235
cg19756025	-0.127099	55.8758	0.00708236
cg17200465	-0.282709	246.836	0.0070829
cg09441852	-0.0836619	94.0709	0.00708291
cg26308042	0.169313	94.0671	0.00708326
cg22325209	0.221935	55.8699	0.00708347
cg27595580	0.0882061	246.793	0.00708406
cg00717734	0.0588564	94.0561	0.00708427
cg07515618	-0.0586302	94.0525	0.0070846
cg18536843	-0.0473716	94.0503	0.00708481
cg15544728	-0.0424728	94.0474	0.00708508
cg04914832	0.160819	55.8612	0.00708513
cg13699218	-0.315878	246.733	0.00708567
cg01996921	0.0842673	246.713	0.0070862
cg21564425	0.280563	55.8541	0.00708648
cg15999833	-0.11149	55.8498	0.00708729
cg05661164	0.039997	94.0203	0.00708759
cg24625832	0.13946	246.659	0.00708762
cg02582887	0.258593	94.0176	0.00708784
cg26010015	-0.111448	94.0161	0.00708798
cg22632444	0.181017	246.623	0.0070886
cg09542915	0.106873	246.617	0.00708876
cg26494610	0.321522	94.0072	0.00708881
cg18756122	0.454913	94.0042	0.00708909
cg14527423	-0.178982	93.9969	0.00708976
cg14620908	0.542113	55.8365	0.00708982
cg12666221	0.12042	93.9934	0.00709009
cg26745222	0.085314	246.564	0.00709018
cg10751316	0.0846663	246.561	0.00709025
cg01325613	0.0450688	93.9913	0.00709028
cg26137103	-0.0669248	55.8332	0.00709043
cg15551482	0.309434	93.9896	0.00709043
cg25562834	0.380004	55.833	0.00709047
cg13531313	0.358196	55.833	0.00709047
cg07220897	-0.0953776	246.544	0.0070907
cg10242703	-0.105293	246.536	0.00709093
cg16974516	-0.141082	93.984	0.00709096
cg06692356	-0.0832916	93.9833	0.00709102
cg27547269	0.201088	246.516	0.00709145
cg22470047	0.0987007	246.5	0.00709187
cg24219033	-0.125623	55.8252	0.00709196
cg26737636	0.105693	246.486	0.00709225
cg14408272	0.0867858	246.485	0.00709227
cg27142755	0.0890299	246.474	0.00709257
cg25756044	0.0869068	246.471	0.00709267
cg25651662	0.086941	246.465	0.00709282
cg09656931	0.144899	93.9633	0.00709287
cg18147407	0.122697	246.454	0.0070931
cg05911136	0.269593	93.9606	0.00709313
cg15948012	-0.145057	246.451	0.00709319
cg16999568	-0.0800677	246.432	0.00709369
cg27430686	-0.255518	55.8153	0.00709383
cg11490822	0.204304	55.8135	0.00709418
cg17246352	-0.157052	93.9467	0.00709442
cg25550573	0.331558	55.8116	0.00709455
cg20807948	0.392693	55.8086	0.0070951
cg17341568	-0.042959	55.8059	0.00709562
cg14964494	-0.0741054	93.9317	0.00709581
cg25259763	-0.0624139	93.9309	0.00709588
cg19381797	0.399824	93.9308	0.00709589
cg26121389	0.205496	246.349	0.00709591
cg07570257	-0.115778	246.339	0.00709619
cg16052570	0.0990813	246.325	0.00709656
cg25060657	0.145962	246.325	0.00709656
cg08770757	-0.285352	93.9222	0.0070967
cg08534381	-0.0946091	246.301	0.0070972
cg17973164	-0.124996	246.293	0.00709741
cg13316407	-0.0390157	55.7963	0.00709745
cg10856506	0.0690934	93.91	0.00709783
cg09359017	0.0908085	93.9085	0.00709796
cg26092314	-0.35439	55.7933	0.00709801
cg19903532	0.1032	93.9028	0.0070985
cg25975071	0.242199	93.9003	0.00709873
cg00617073	-0.209916	93.8993	0.00709882
cg19720377	0.215939	93.8985	0.0070989
cg11031567	0.0919107	55.787	0.00709921
cg08655904	-0.107465	93.8903	0.00709966
cg12751521	-0.0938256	246.209	0.00709967
cg08657182	0.482905	246.207	0.00709971
cg03045516	-0.132728	93.8889	0.00709979
cg03656020	0.208248	93.8845	0.00710019
cg07684484	0.186675	246.149	0.00710127
cg15538009	-0.0458146	93.8712	0.00710143
cg01702517	-0.260859	93.8703	0.00710152
cg07719617	0.137133	55.7701	0.00710244
cg24970620	-0.128793	246.098	0.00710262
cg04440885	0.160557	246.088	0.0071029
cg00071215	0.654922	93.8529	0.00710314
cg11526509	-0.0999691	246.074	0.00710327
cg07648749	-0.0525294	55.7654	0.00710333
cg04320163	0.0842724	93.8482	0.00710357
cg05057054	0.273458	246.046	0.00710402
cg01363410	-0.080799	93.8371	0.0071046
cg24393844	0.193815	55.7581	0.00710472
cg15459753	-0.199395	246.017	0.00710481
cg19658247	0.222384	246.006	0.00710511
cg03171478	0.0849661	246.002	0.00710521
cg11382761	0.112671	93.8297	0.00710529
cg22289763	0.117614	245.991	0.00710549
cg26889408	0.2354	55.7539	0.00710552
cg20928950	-0.125439	245.956	0.00710645
cg12667152	0.172386	93.8163	0.00710654
cg22898334	0.0967191	93.8159	0.00710658
cg21130913	-0.197075	245.945	0.00710673
cg22254470	0.246775	55.7453	0.00710716
cg12449286	-0.363005	93.8084	0.00710728
cg20363022	0.486633	55.7429	0.00710761
cg20758593	-0.273463	93.8028	0.0071078
cg19425477	0.0653889	55.7405	0.00710807
cg07025003	0.173797	93.7967	0.00710837
cg09463001	-0.207083	245.878	0.00710854
cg11701421	0.120612	245.836	0.00710966
cg22211329	-0.463194	93.7775	0.00711015
cg02109361	0.153452	93.7731	0.00711056
cg10335452	0.164345	245.791	0.00711087
cg16096798	0.08059	55.7232	0.00711137
cg12722469	0.180533	245.749	0.00711201
cg12540946	-0.617044	55.7185	0.00711227
cg21247229	-0.0624269	93.7423	0.00711344
ch.13.233184R	-0.0579244	55.7117	0.00711357
cg25709722	-0.502577	93.7382	0.00711381
cg05809217	-0.0496495	93.7329	0.00711431
cg18792689	-0.225412	245.661	0.00711436
cg23830313	-0.367716	93.7323	0.00711437
cg22547711	-0.156141	245.66	0.00711439
cg19458968	0.24914	55.7066	0.00711453
cg03860250	-0.258162	245.648	0.00711471
cg17374802	0.218078	93.7286	0.00711472
cg08040178	0.255084	245.632	0.00711514
cg24800862	0.123898	93.7221	0.00711532
cg27121379	-0.0896442	245.623	0.00711538
cg07467958	-0.135781	245.621	0.00711545
cg12739643	0.0994889	55.701	0.00711561
cg14342235	-0.0515042	93.7182	0.00711568
cg07023978	-0.176603	245.594	0.00711616
cg12505541	0.148269	93.7102	0.00711643
cg16601640	-0.427561	93.7075	0.00711669
cg27111374	-0.0447931	93.6995	0.00711743
cg10130374	0.0303472	55.6902	0.00711768
cg09075968	-0.0772925	245.532	0.00711783
cg03980764	-0.129431	93.6928	0.00711806
cg08717896	-0.0833141	245.509	0.00711847
cg02100819	-0.34914	55.6855	0.00711857
cg15417549	-0.237595	245.496	0.00711882
cg08516217	-0.294413	245.489	0.00711899
cg02091428	0.166161	55.6825	0.00711914
cg08672241	0.083785	93.6806	0.0071192
cg06753303	0.462687	93.6802	0.00711923
cg20433858	0.278885	93.6772	0.00711951
cg23514621	0.0967388	93.6765	0.00711958
cg18331909	0.282211	93.6746	0.00711976
cg04466963	0.0825376	245.439	0.00712035
cg02453842	0.0988057	93.6645	0.0071207
cg04029055	-0.108043	245.425	0.00712071
cg21164813	-0.247396	55.6726	0.00712103
cg09991587	-0.387336	93.6601	0.00712111
cg05820959	-0.124692	245.404	0.00712127
cg06653961	0.303185	93.6576	0.00712134
cg08582546	0.264611	93.6548	0.00712161
cg23566359	0.134231	245.392	0.00712162
cg14194253	0.262047	93.6541	0.00712168
cg13622549	-0.0811584	93.6529	0.00712179
cg00941311	0.251283	55.668	0.00712191
cg04214399	-0.0892964	55.666	0.0071223
cg04941847	0.13195	93.6473	0.00712231
cg26010350	0.107908	245.359	0.00712249
cg23348743	0.220626	93.6435	0.00712267
cg11186933	-0.042443	93.6433	0.00712268
cg13024802	-0.0806699	55.6613	0.0071232
cg13210741	-0.315474	245.331	0.00712325
cg09015045	0.170377	245.326	0.00712337
cg07860667	-0.205182	55.6595	0.00712353
cg21148404	0.195551	93.6298	0.00712395
cg12745626	-0.113342	245.305	0.00712395
cg21717353	0.100295	55.6526	0.00712486
cg14854329	0.0735688	93.62	0.00712486
cg04662961	-0.170693	93.6186	0.00712499
cg27408184	0.165413	93.6149	0.00712533
cg26295681	-0.0894186	245.239	0.00712573
cg04003017	0.233717	55.6478	0.00712578
cg15449323	-0.16307	93.6055	0.00712622
cg06869609	-0.0440252	93.6023	0.00712651
cg07367755	-0.0310071	55.6428	0.00712673
ch.14.65485687R	-0.0769155	245.186	0.00712715
cg21810778	0.113068	245.174	0.00712748
cg16553705	0.19007	245.156	0.00712796
cg09143964	0.0951219	245.151	0.0071281
cg04828658	-0.102742	245.144	0.00712828
cg17125141	-0.059805	93.5815	0.00712846
cg01575193	-0.179542	245.137	0.0071285
cg03711675	0.110937	245.12	0.00712895
cg24921795	0.170776	55.6305	0.0071291
cg06126593	0.273817	93.5715	0.0071294
cg09544568	0.215272	55.6259	0.00712997
cg05821487	-0.0878576	245.07	0.00713031
cg26891099	-0.0863409	245.066	0.00713042
cg18175103	0.214578	93.5528	0.00713115
cg04677839	-0.0854641	93.55	0.00713141
cg17877898	0.0855345	245.027	0.00713146
cg26697065	0.642912	55.6176	0.00713157
cg07270423	-0.192418	93.5466	0.00713173
cg05616115	-0.0740284	93.5462	0.00713177
cg16007231	0.605218	55.6155	0.00713195
cg21987785	0.169276	245.006	0.00713202
cg06962748	-0.0898326	55.6148	0.0071321
cg01415543	0.0718423	93.5203	0.0071342
cg06861037	0.116595	244.921	0.00713431
cg27047748	0.180709	93.5177	0.00713444
cg19267093	0.138261	244.903	0.00713481
cg26086649	-0.331722	93.5127	0.00713491
cg27073218	0.0719521	93.5111	0.00713506
cg09381867	-0.125768	244.883	0.00713535
cg14249563	0.169496	244.874	0.00713561
cg22305346	0.0963905	244.872	0.00713565
cg19270505	0.273617	55.5957	0.00713576
cg15433914	0.171855	244.867	0.00713578
cg05131862	-0.197294	244.867	0.00713579
cg15711772	-0.0860693	93.5006	0.00713605
cg00220113	-0.109482	93.499	0.0071362
cg03111669	-0.0695983	93.498	0.00713629
cg26261873	0.0517657	55.5892	0.007137
cg07111945	0.135947	55.5881	0.00713721
cg16964946	0.113579	93.4882	0.00713721
cg23278128	0.122432	55.5865	0.00713753
cg03863143	-0.132409	244.801	0.00713757
cg11661326	-0.178462	244.784	0.00713803
cg01855613	0.119846	93.4793	0.00713804
cg04291149	0.0760349	55.5803	0.00713872
cg11973206	0.505843	93.465	0.00713938
cg06224721	0.207005	244.727	0.00713957
cg23647896	-0.281067	93.4599	0.00713986
cg26814569	0.100897	244.715	0.00713989
cg01461552	0.290546	55.5734	0.00714004
cg11132582	0.155424	93.4568	0.00714016
cg14380517	0.231659	55.5727	0.00714017
cg15115787	0.175791	93.455	0.00714033
cg00910676	0.0948341	244.695	0.00714045
cg27158367	-0.0797999	93.4521	0.0071406
cg21908230	0.317704	93.4495	0.00714085
cg01100140	-0.0579188	93.4472	0.00714106
cg06017847	-0.0824401	244.656	0.00714149
cg16857801	0.250846	55.5633	0.00714197
cg20318330	-0.0921122	93.4351	0.00714219
cg00257817	0.234129	55.5609	0.00714244
cg26045166	0.310126	55.5591	0.00714279
cg05341848	0.0972694	93.4149	0.00714409
cg10849854	0.0865617	93.4142	0.00714415
cg08051914	0.436226	244.556	0.00714422
cg04319462	0.332013	244.544	0.00714455
cg02811473	0.250745	55.5491	0.0071447
cg22441810	0.168913	244.527	0.00714498
cg13015243	0.135397	93.4048	0.00714504
cg24526760	0.0828951	244.518	0.00714525
cg25366903	-0.131817	55.5432	0.00714584
cg08577309	0.0879754	244.48	0.00714626
cg18357443	-0.50224	55.5409	0.00714629
cg05752845	-0.226024	55.5399	0.00714648
cg10715115	0.210084	244.462	0.00714675
cg19573516	-0.045858	93.3842	0.00714698
cg03993087	0.205476	244.438	0.00714741
cg08692187	0.0811636	244.425	0.00714776
cg19653594	0.181948	55.5312	0.00714815
cg04935121	0.383802	93.3715	0.00714818
cg09686838	-0.100906	93.3693	0.00714838
cg18711260	-0.0841847	244.399	0.00714848
cg03149448	0.150353	244.398	0.0071485
cg04100395	0.18887	244.394	0.00714862
cg12870476	0.300301	93.3652	0.00714877
cg04573845	-0.0387375	93.3639	0.00714889
cg16308962	0.273578	244.36	0.00714952
cg09465055	0.0765405	244.357	0.00714961
cg05703842	-0.0835925	244.349	0.00714982
cg27338302	0.121859	93.3531	0.00714991
cg22894434	-0.0464044	93.3521	0.00715
cg24753998	0.176475	93.3516	0.00715004
cg11725400	0.24819	244.337	0.00715016
cg15445601	-0.342754	55.5203	0.00715024
cg09915762	0.180185	93.3472	0.00715046
cg20313246	-0.193758	244.295	0.00715128
cg22141993	-0.0427731	93.3363	0.00715149
cg04517416	-0.0789615	244.265	0.00715211
cg20250109	-0.245412	55.5093	0.00715236
cg21478980	0.109133	244.253	0.00715243
cg14946212	0.113612	244.248	0.00715258
cg05817765	0.0798493	244.234	0.00715295
cg09706365	0.183748	93.3197	0.00715305
cg02909697	0.214268	244.23	0.00715307
cg16957921	0.175298	244.224	0.00715322
cg04553307	0.0763569	244.218	0.0071534
cg25090315	0.184612	93.3158	0.00715342
cg24306422	-0.186917	55.5029	0.00715359
cg09162348	0.169742	93.3088	0.00715408
cg09747520	0.173214	244.19	0.00715414
cg16900746	0.0509346	55.4975	0.00715464
cg12396023	-0.0811745	244.171	0.00715468
cg10979681	0.168001	244.148	0.00715528
cg13478289	0.0892943	244.146	0.00715535
cg02669047	-0.149695	244.145	0.00715537
cg06847021	0.0708946	93.2924	0.00715562
cg18225914	-0.388362	244.132	0.00715573
cg05225967	-0.134317	244.123	0.00715598
cg17066403	0.313216	93.2875	0.00715609
cg22052948	0.29288	244.107	0.00715642
cg07754218	0.286248	244.088	0.00715693
cg13728797	0.340375	93.2637	0.00715833
cg03881446	-0.178712	244.032	0.00715846
cg22511073	0.145929	93.2619	0.0071585
cg25347200	-0.154217	55.4759	0.0071588
cg08335892	-0.120784	244.018	0.00715884
cg19604384	0.117357	55.475	0.00715898
cg15609387	-0.0806164	244.01	0.00715905
cg18088768	-0.169828	244.007	0.00715914
cg04888113	-0.0483894	55.474	0.00715917
cg05533706	-0.219848	93.2528	0.00715936
cg24780234	-0.183282	243.99	0.0071596
cg01314530	-0.154608	93.249	0.00715972
cg16523372	0.14109	243.982	0.00715981
cg16750082	-0.0734564	93.2427	0.00716031
cg14385838	0.0680865	93.2424	0.00716034
cg16053334	0.378774	55.4679	0.00716035
cg17596097	-0.216635	93.2389	0.00716068
cg17401906	0.0782379	243.939	0.00716099
cg05397809	0.0747943	93.2341	0.00716112
cg19428160	-0.0693361	93.2303	0.00716148
cg17801860	-0.0646609	93.2264	0.00716185
cg07137409	-0.190979	93.2246	0.00716202
cg17945429	-0.186196	55.4577	0.00716231
cg26655918	0.097616	93.2208	0.00716238
cg17165848	0.214135	93.2206	0.00716239
cg10107138	-0.116392	243.883	0.00716251
cg01660244	-0.0424045	93.2163	0.00716281
cg13687023	0.152787	243.865	0.00716301
cg17406867	0.13891	243.857	0.00716321
cg22699676	0.0694749	55.4515	0.0071635
cg13720023	-0.288259	93.2075	0.00716364
cg00430484	0.0635306	55.4487	0.00716405
cg07681561	0.0790874	243.826	0.00716407
cg02216200	-0.0783056	243.822	0.00716418
cg13598864	0.505186	243.812	0.00716446
cg16360372	-0.194034	93.1978	0.00716456
cg23668222	0.140785	55.4458	0.00716461
cg13880884	0.159587	55.4446	0.00716484
cg22648135	0.334784	55.444	0.00716496
cg23151401	-0.0744835	55.4413	0.00716547
cg20987067	0.204137	243.77	0.00716561
cg04989147	0.640841	93.1863	0.00716563
cg14089984	-0.0984826	93.1761	0.0071666
cg17042453	0.178591	55.4353	0.00716664
cg15604993	-0.0502621	93.1754	0.00716667
cg07944762	0.37599	93.175	0.00716671
cg18978654	0.0985525	93.1727	0.00716692
cg01050945	-0.0885869	243.708	0.00716729
cg25264630	-0.0742439	93.1654	0.00716761
cg12195808	0.0773186	243.695	0.00716764
cg18446140	0.25029	93.1625	0.00716789
cg15155990	0.077039	243.681	0.00716802
cg14208434	-0.318112	55.4281	0.00716803
cg19138325	-0.214772	55.428	0.00716805
cg05527622	0.159619	93.1493	0.00716914
cg06072253	0.166328	93.1476	0.00716929
cg06485596	-0.0982462	243.634	0.00716931
cg15659132	-0.0406864	93.1456	0.00716949
cg00966659	0.1157	93.1455	0.0071695
cg03807883	-0.0408731	93.1443	0.00716961
cg13457791	0.0892253	93.1426	0.00716977
cg02339083	0.107531	93.1421	0.00716982
cg17232592	0.212027	55.4172	0.00717014
cg03670773	-0.0801475	243.603	0.00717016
cg06295604	-0.115989	55.4159	0.00717038
cg09959687	-0.108556	93.1349	0.00717049
cg10493166	0.0777921	243.577	0.00717085
cg24438354	0.244359	55.4084	0.00717184
cg23877816	0.0808423	243.536	0.00717198
cg02695628	0.179736	93.1184	0.00717206
cg20200335	0.225134	93.1112	0.00717274
cg13891021	0.0790688	243.496	0.00717307
cg10609655	-0.17001	93.1071	0.00717313
cg00075383	-0.0563027	93.1067	0.00717317
cg00367070	0.0868439	243.488	0.00717331
cg05768328	-0.127842	55.3997	0.00717352
cg21206054	0.12769	243.479	0.00717354
cg26519919	0.445087	243.479	0.00717354
cg22734799	0.166901	55.3992	0.00717362
cg16239800	0.139064	243.467	0.00717387
cg14105205	0.130563	243.46	0.00717408
cg22028012	0.275304	55.394	0.00717462
cg20161363	0.264688	93.0908	0.00717468
cg07156336	0.120975	93.0898	0.00717477
cg25764634	0.145036	243.415	0.00717529
cg01118401	0.248977	93.0828	0.00717543
cg10679021	-0.122108	93.0791	0.00717578
cg04697227	0.123759	93.077	0.00717598
cg24695441	-0.0651777	93.0759	0.00717609
cg09448880	-0.186815	93.0737	0.0071763
cg19702937	-0.113677	93.0703	0.00717662
cg07421075	-0.0940809	243.345	0.00717721
cg13285593	0.459898	243.338	0.0071774
cg13139508	-0.198673	55.3766	0.00717798
cg19033976	0.110094	93.0551	0.00717805
cg20481640	-0.126662	243.289	0.00717875
cg16350142	-0.0653773	93.0471	0.00717882
cg03847330	0.178477	55.3723	0.00717882
cg09613510	0.157456	93.0441	0.0071791
cg24520755	-0.073958	93.0433	0.00717918
cg10412408	-0.100387	243.264	0.00717944
cg01249047	0.224953	243.256	0.00717966
cg17641028	0.098618	243.247	0.00717991
cg11348442	-0.180055	93.0292	0.00718052
cg00196660	0.076441	243.202	0.00718113
cg23835532	-0.148979	243.2	0.00718119
cg21587709	-0.0943038	243.186	0.00718156
cg07982869	-0.335314	55.3561	0.00718196
cg03497907	0.179409	55.3561	0.00718197
cg24341759	-0.138308	243.154	0.00718244
cg08596858	-0.0471075	93.0069	0.00718263
cg19885926	-0.173359	93.0049	0.00718282
cg05609159	-0.393515	243.14	0.00718283
cg15396877	0.532569	93.0043	0.00718288
cg15473395	-0.0430438	92.9957	0.00718369
cg22442632	-0.0866293	243.094	0.0071841
cg06480811	-0.308077	92.9884	0.00718438
cg05276693	-0.462134	92.9857	0.00718464
cg15176874	-0.0523075	92.9852	0.00718469
cg02250535	-0.121321	55.336	0.00718585
cg08240529	0.327445	55.3345	0.00718614
cg23526298	0.18583	242.982	0.00718718
cg05938607	0.086888	92.9492	0.00718811
cg26228614	-0.381023	92.949	0.00718813
cg09832075	0.24558	92.9439	0.00718861
cg01976913	-0.254811	92.9368	0.00718928
cg23001905	0.0782518	92.9347	0.00718949
cg07871034	-0.0953384	242.88	0.00718998
cg20696080	-0.0834026	55.3141	0.00719012
cg22597383	0.213804	92.9262	0.00719029
cg25607267	0.223529	242.864	0.0071904
cg24270389	-0.124237	92.9239	0.00719052
cg04982166	0.414251	242.855	0.00719065
cg12216182	0.0946557	242.826	0.00719145
cg15672654	-0.151232	55.3005	0.00719275
cg11707296	-0.289687	242.776	0.00719283
cg25174412	-0.0382491	92.8956	0.00719321
cg08910647	-0.273861	92.8942	0.00719334
cg11884954	-0.145971	92.892	0.00719355
cg13179469	-0.10076	242.746	0.00719365
cg11657056	0.102778	242.717	0.00719446
cg21768014	0.100511	242.689	0.00719523
cg27656116	0.0908642	242.688	0.00719526
cg01874697	0.055699	55.2867	0.00719543
cg23307143	0.12537	242.663	0.00719593
cg14977875	0.133516	92.8618	0.00719642
cg15247497	-0.332737	55.2814	0.00719647
cg17838516	-0.0865671	242.64	0.00719658
cg17827937	0.147652	92.8571	0.00719687
cg13206191	0.240796	55.2765	0.00719743
cg10939621	0.161232	92.8503	0.00719752
cg07286881	-0.056556	92.8498	0.00719757
cg26105076	0.309173	55.272	0.00719829
cg08333232	0.0768681	92.8392	0.00719858
cg13245626	-0.497009	242.566	0.00719861
cg01405879	-0.18313	92.8321	0.00719925
cg22924938	0.341265	92.8239	0.00720004
cg17368336	0.118483	92.821	0.00720031
cg25451870	0.0400498	92.8021	0.00720211
cg05340519	-0.0571275	92.8006	0.00720226
cg12696903	0.075746	242.409	0.00720294
cg18809074	-0.213013	92.7933	0.00720295
cg26162295	0.174432	92.7912	0.00720315
cg17841765	-0.385236	92.7859	0.00720366
cg18685299	-0.0967629	92.784	0.00720384
cg22609466	-0.121814	92.7813	0.0072041
cg09103600	-0.135325	242.361	0.00720427
cg06574789	-0.0540469	92.7725	0.00720494
cg01223440	0.0607011	92.7701	0.00720517
cg12856788	0.123956	92.7691	0.00720527
cg06838546	0.242374	55.2358	0.00720535
cg21043727	0.258349	92.7654	0.00720562
cg11454971	-0.221907	92.7644	0.00720571
cg00189315	-0.191927	92.7642	0.00720573
cg06701063	0.173709	92.7616	0.00720598
cg22517730	0.0895224	242.294	0.00720613
cg17209231	-0.0808247	92.7547	0.00720664
cg27663716	-0.107988	55.229	0.00720668
cg13930336	-0.642171	92.7515	0.00720694
cg09236284	0.264615	242.262	0.00720701
cg22447820	-0.0807433	242.251	0.0072073
cg16890298	-0.0456168	92.7464	0.00720743
cg21240950	-0.0947234	242.237	0.00720769
cg12113666	0.306962	242.231	0.00720785
cg05855733	0.0836163	242.216	0.00720826
cg14571976	-0.0925316	242.195	0.00720885
cg03560861	-0.296706	92.7295	0.00720905
cg20702875	-0.0509081	92.7287	0.00720912
cg23234607	0.361315	92.7258	0.0072094
cg02429945	-0.0551998	92.725	0.00720947
cg12757570	0.108546	242.165	0.00720969
cg00101350	0.0902364	242.159	0.00720985
cg23488641	-0.079381	92.714	0.00721052
cg03344043	0.275415	92.7128	0.00721064
cg14053807	0.111068	242.13	0.00721065
cg14630164	-0.087168	242.13	0.00721066
cg24488317	-0.139062	242.126	0.00721076
cg20937021	0.327585	92.7096	0.00721094
cg08860346	0.315508	55.2066	0.00721104
cg26794516	0.136611	242.11	0.00721121
cg07551857	0.255972	242.105	0.00721133
cg06016493	0.186756	55.2033	0.00721169
cg24768187	0.298089	92.6974	0.00721211
cg20130097	0.0571125	55.2004	0.00721224
cg11541931	0.100394	242.071	0.00721229
cg10479247	0.17087	242.067	0.0072124
cg16333992	-0.364189	92.6925	0.00721258
cg04325187	0.246458	55.1973	0.00721285
cg09402943	-0.0773605	92.6891	0.0072129
cg20128772	0.107097	92.6866	0.00721315
cg16322346	-0.112198	92.6861	0.0072132
cg16107339	0.226092	92.6834	0.00721345
cg17834425	-0.140565	242.019	0.00721372
cg07028598	0.116431	242.018	0.00721374
cg18319984	-0.123496	55.1906	0.00721416
cg16213219	0.0772036	242.001	0.00721423
cg15337196	-0.110349	241.992	0.00721448
cg21172011	-0.392666	55.1876	0.00721474
cg20964398	-0.0779849	55.1873	0.00721482
cg20516032	-0.207331	92.6686	0.00721487
cg17356255	0.201513	92.6684	0.00721489
cg09513847	-0.103158	241.974	0.00721498
cg11239506	0.16437	92.6648	0.00721523
cg05738924	0.338361	92.6642	0.00721528
cg27139457	-0.0620913	92.6617	0.00721552
cg17169510	-0.203784	92.6616	0.00721554
cg15221016	-0.520021	55.1809	0.00721605
cg14848951	-0.139872	241.935	0.00721605
cg00171192	0.0922096	55.1799	0.00721626
cg20054703	0.145195	92.6498	0.00721666
cg02912476	-0.0389947	55.1747	0.00721727
cg04254487	0.195963	55.1718	0.00721784
cg09649521	-0.0920736	241.866	0.00721794
cg05224021	0.211092	92.6343	0.00721815
cg12560421	0.117485	241.858	0.00721816
cg14085757	0.11786	55.1688	0.00721843
cg17288142	-0.113727	241.848	0.00721846
cg26619579	0.0794865	241.838	0.00721873
cg12798711	-0.397419	241.831	0.00721892
cg22881265	0.20971	241.789	0.00722008
cg23921031	-0.208501	55.1598	0.00722018
cg05695007	0.376563	241.785	0.00722019
cg21115155	0.154248	92.6119	0.0072203
cg05909873	0.22346	92.6112	0.00722036
cg04201271	-0.0422835	92.6104	0.00722044
cg24292312	0.207895	92.6095	0.00722052
cg01466335	0.231841	92.6057	0.00722089
cg23564241	0.17362	92.6051	0.00722095
cg15136742	0.285171	55.1549	0.00722114
cg05995054	0.299469	55.1543	0.00722127
cg04291221	-0.055539	92.6014	0.0072213
cg21480214	0.196836	92.5967	0.00722175
cg24508659	-0.0946086	241.723	0.00722191
cg15582954	0.0937745	241.716	0.00722211
cg10499585	0.135822	55.1496	0.00722217
cg22227433	0.119839	55.1494	0.00722221
cg06192883	0.0765068	241.711	0.00722225
cg11956150	0.166672	241.694	0.00722273
cg11148381	-0.0396726	55.1381	0.00722443
cg18005079	0.0437839	92.5663	0.00722467
cg10691259	-0.0235236	55.1358	0.00722487
cg23032656	-0.0724263	55.1356	0.00722492
cg22380849	-0.0861937	241.612	0.00722501
cg16272791	-0.264123	92.5621	0.00722507
cg08701998	0.179864	92.5607	0.00722521
cg14371970	-0.132812	92.56	0.00722527
cg00441703	-0.12038	92.5575	0.00722551
cg04948915	0.132979	241.583	0.00722579
cg08571820	0.292613	92.5539	0.00722585
cg03636930	-0.122404	241.58	0.00722589
cg09463174	-0.0901767	241.578	0.00722594
cg09348701	0.320558	92.5497	0.00722626
cg02940615	-0.163163	241.537	0.00722708
cg05492071	-0.0523597	55.1242	0.00722714
cg14170257	0.345256	92.538	0.00722738
cg18786257	-0.33701	92.5298	0.00722817
cg02099194	0.67659	92.5297	0.00722818
cg26371471	0.133921	92.5293	0.00722821
cg07382588	0.0941452	241.494	0.00722827
cg01803180	-0.140679	241.489	0.00722841
cg06842071	0.356209	55.1166	0.00722865
cg13282118	-0.619036	55.1163	0.00722869
cg02595809	0.204996	92.5243	0.0072287
cg26002218	0.194217	241.461	0.0072292
cg02954666	-0.532486	92.5178	0.00722932
cg19016100	0.15955	92.5137	0.00722971
cg22058441	-0.351589	92.509	0.00723016
cg04025535	-0.146689	92.5069	0.00723037
cg27145620	0.0477566	92.5065	0.0072304
cg07276338	0.190592	241.417	0.00723041
cg21591693	0.184602	241.405	0.00723075
cg21217540	-0.132086	241.404	0.00723078
cg00846288	0.205284	55.1051	0.00723088
cg25753720	-0.0708896	92.5004	0.00723099
cg22835950	-0.28049	92.4989	0.00723113
cg01221694	-0.0811406	92.4979	0.00723123
cg03108921	-0.0809592	241.38	0.00723144
cg03333781	0.267415	241.374	0.00723162
cg09655482	-0.0801189	241.364	0.00723189
cg10544554	-0.0850031	92.4894	0.00723205
cg27077950	0.0768911	241.354	0.00723216
cg05779523	-0.208105	241.342	0.0072325
cg11752152	0.51609	92.4776	0.00723318
cg10737883	-0.0408023	55.092	0.00723346
cg00040592	0.112918	241.306	0.0072335
cg19712159	-0.218861	55.0909	0.00723368
cg26682589	0.117432	55.0901	0.00723384
cg07195469	0.182978	92.4673	0.00723417
cg02321197	0.114207	92.4596	0.00723491
cg06457534	-0.511017	92.4544	0.00723541
cg23225234	-0.268171	92.4534	0.00723551
cg02115252	-0.099502	92.4529	0.00723556
cg20483324	0.517907	55.0808	0.00723566
cg16533767	0.073512	55.0796	0.00723589
cg15598662	0.121304	55.0789	0.00723603
cg15611600	-0.0643922	55.0758	0.00723665
cg10283346	0.0921703	241.192	0.00723667
cg11415512	-0.159633	241.184	0.00723691
cg02215171	0.230228	92.4386	0.00723693
cg25965079	0.0566445	92.4379	0.00723699
cg12356951	-0.138111	241.18	0.00723702
cg23589035	0.164353	92.4356	0.00723722
cg04476400	-0.0947859	55.0709	0.0072376
cg23089261	-0.0484005	55.0659	0.00723858
cg05359750	0.0948477	55.0635	0.00723906
cg04560630	0.165515	55.0611	0.00723953
cg08605855	0.0872945	55.0597	0.0072398
cg16880501	-0.269932	92.4077	0.0072399
cg22986737	0.27279	241.074	0.00723997
cg06036239	0.346686	55.056	0.00724052
cg16470905	0.259352	55.0548	0.00724076
cg18661060	0.0485895	92.3981	0.00724083
cg26117525	0.416335	92.397	0.00724093
cg00574213	-0.167858	92.3934	0.00724128
cg21499895	-0.145408	92.3934	0.00724128
cg11995137	0.318358	55.0479	0.00724211
cg12562328	-0.359177	55.0472	0.00724226
cg13116086	-0.0427721	55.0464	0.0072424
cg02883846	-0.266281	92.3801	0.00724257
cg04346637	0.087328	92.3796	0.00724261
cg22333785	0.360843	55.0453	0.00724262
cg07962128	-0.166681	240.973	0.0072428
cg05966045	-0.0751085	92.377	0.00724286
cg17628468	-0.0882133	92.3758	0.00724297
cg06403219	-0.0425049	92.3736	0.00724319
cg14467771	0.0386942	55.04	0.00724367
cg01403655	0.274112	240.935	0.00724383
cg27216899	-0.122576	240.924	0.00724416
cg21786852	0.104596	240.906	0.00724466
cg02064568	0.56838	92.358	0.00724469
cg25453514	0.110677	240.896	0.00724494
cg23061121	0.168234	240.894	0.007245
cg18845189	-0.0919343	92.3515	0.00724532
cg04272613	0.129495	55.0269	0.00724624
cg14350279	-0.569861	92.3406	0.00724637
cg00035449	0.184568	55.0246	0.0072467
cg00958204	0.165792	240.83	0.00724678
cg15159017	0.193575	55.0225	0.00724711
cg16935938	-0.10224	240.803	0.00724753
cg05390927	0.0707431	92.3268	0.0072477
cg20885511	0.0727254	92.3236	0.00724801
cg09918581	-0.18788	240.785	0.00724804
cg26647423	-0.0876769	240.782	0.00724812
cg09555673	0.0826475	240.782	0.00724812
cg16627180	0.252004	92.3194	0.00724841
cg15027165	0.22978	92.3182	0.00724853
cg13695041	-0.379897	92.3168	0.00724867
cg15436294	0.171202	92.3161	0.00724873
cg07768516	-0.0785323	240.76	0.00724874
cg12127196	0.485242	55.0137	0.00724885
cg22456366	-0.0917	240.753	0.00724892
cg20981000	0.0779554	240.753	0.00724892
cg08170824	0.21708	92.3057	0.00724974
cg13118410	0.205466	240.712	0.00725007
cg00242561	0.331204	240.712	0.00725008
cg08919930	0.106468	240.703	0.00725032
cg08442149	0.3369	92.2996	0.00725032
cg00614392	0.0585908	92.2982	0.00725046
cg24561881	-0.0324428	55.003	0.00725095
cg15356007	0.0765645	240.679	0.00725101
cg04138361	0.277962	55.0017	0.0072512
cg03672499	-0.130564	55.0016	0.00725123
cg02197277	0.13841	240.666	0.00725135
cg08262525	-0.141768	240.663	0.00725144
cg26534112	-0.444523	240.634	0.00725226
cg00720047	-0.285119	92.2758	0.00725262
cg02868739	-0.0638627	92.2677	0.00725341
cg15331188	-0.24869	240.579	0.00725381
cg26209913	0.0445008	54.9866	0.00725418
cg04897489	0.0958838	240.565	0.0072542
cg26006282	0.0867255	240.563	0.00725424
cg23792115	-0.206163	240.562	0.00725428
cg00959487	-0.0617476	92.2579	0.00725435
cg24082174	0.390744	54.9842	0.00725465
cg21931680	0.210067	92.2509	0.00725503
cg24261594	-0.106177	240.533	0.00725509
cg04080291	-0.112262	92.2462	0.00725548
cg03456651	0.0798266	240.512	0.00725569
cg23636657	0.0894575	240.51	0.00725573
cg14219555	-0.0792363	240.507	0.0072558
cg05007658	-0.0350087	54.9783	0.00725582
cg15511286	0.10134	240.504	0.00725589
cg26986271	0.223541	92.2384	0.00725623
cg24711441	-0.0532078	92.2366	0.00725641
cg21338123	-0.118519	92.2343	0.00725663
cg19236995	-0.173173	92.2329	0.00725676
cg23638556	0.144431	54.9727	0.00725691
cg14740976	0.20405	240.434	0.00725786
cg01383707	-0.290085	240.43	0.00725798
cg25208681	0.0635429	92.2188	0.00725813
cg06373764	0.298792	92.2124	0.00725875
cg13250324	0.0804565	240.398	0.00725887
cg02301189	-0.256596	92.2088	0.0072591
cg01383082	-0.194423	240.379	0.0072594
cg22456251	0.284301	92.2024	0.00725971
cg09940360	0.386084	240.367	0.00725973
cg04939649	0.437808	240.366	0.00725977
cg26444086	0.0442247	92.2012	0.00725983
cg04273573	0.254917	54.9555	0.0072603
cg16342842	-0.0781792	54.9516	0.00726108
cg08147753	0.103338	240.314	0.00726121
cg01415327	0.249249	54.9507	0.00726125
cg12660341	0.0774552	240.3	0.0072616
cg12010476	0.370509	92.1793	0.00726196
cg26792704	0.222518	92.1764	0.00726223
cg05859842	-0.104722	240.265	0.0072626
cg05966228	0.0639161	54.9426	0.00726286
cg02198562	-0.387165	240.252	0.00726297
cg13962718	-0.0422266	92.164	0.00726343
cg13570883	-0.133438	92.1628	0.00726355
cg03414004	-0.172967	92.1622	0.00726361
cg00774343	0.115682	240.225	0.00726374
cg21480557	0.249243	92.1597	0.00726385
cg06855022	0.0388929	54.934	0.00726456
cg22400536	0.126453	240.191	0.00726468
cg05625471	0.327611	54.9331	0.00726473
cg06128434	-0.239764	54.933	0.00726476
cg14790817	-0.346497	54.9325	0.00726485
cg07941774	0.0387504	92.1462	0.00726516
cg21565368	0.122268	240.169	0.0072653
cg11721383	0.122738	240.164	0.00726543
cg01076051	-0.207549	92.1418	0.00726559
cg08051224	-0.0478206	92.1393	0.00726583
cg00351437	-0.0751556	54.927	0.00726594
cg01116187	-0.181543	54.927	0.00726595
cg13628566	0.124336	240.103	0.00726714
cg22486000	-0.230103	92.1248	0.00726723
cg21672450	0.0724817	92.1211	0.00726759
cg17623974	0.162597	54.9182	0.00726768
cg20479063	-0.0418426	92.116	0.00726809
cg23851083	0.5538	240.062	0.0072683
cg20209681	-0.379878	54.9098	0.00726934
cg05142373	0.256612	92.1023	0.00726942
cg22826718	-0.13494	54.9092	0.00726946
cg20697926	-0.277944	54.9072	0.00726986
cg09118485	0.10304	240.004	0.00726992
cg08240078	0.239541	54.9033	0.00727062
cg01726103	-0.0501435	92.0894	0.00727066
cg27009302	-0.0987905	239.969	0.00727093
cg01132653	-0.0883133	239.964	0.00727106
cg09936663	0.073468	92.0812	0.00727146
cg14576850	-0.0805248	239.932	0.00727195
cg12544812	-0.203802	92.0751	0.00727205
cg22245446	0.44205	54.8933	0.00727259
cg16520038	0.16309	239.904	0.00727275
cg00544788	0.167616	92.0655	0.00727298
cg12472473	0.1757	54.8913	0.007273
cg12462528	-0.0778459	92.062	0.00727333
cg18032191	0.0368438	92.0574	0.00727377
cg00574675	-0.214244	54.8864	0.00727398
cg14086271	0.158301	239.86	0.00727399
cg08730694	-0.13946	54.8863	0.007274
cg03784882	0.0807803	239.85	0.00727425
cg25845026	0.246299	92.0494	0.00727454
cg01505556	0.107114	239.839	0.00727456
cg09830338	0.302006	239.839	0.00727457
cg16386488	-0.0970999	92.0467	0.00727481
cg15162597	0.12224	54.8789	0.00727544
cg24104478	0.0817629	239.786	0.00727608
cg22152616	-0.185105	54.8756	0.00727611
cg11683482	0.244791	92.0314	0.00727629
cg18452761	0.0876017	239.754	0.00727698
cg02772312	0.0836996	92.0236	0.00727706
cg25482091	0.148416	92.0218	0.00727723
cg08007110	-0.0994982	54.8681	0.0072776
cg22421382	0.0838311	239.713	0.00727813
cg02464711	0.102549	92.0115	0.00727822
cg12423482	-0.423473	54.8632	0.00727856
cg27128545	0.25789	239.694	0.00727867
cg25410121	-0.0477986	92.0063	0.00727873
cg13915667	0.215741	239.688	0.00727884
cg19084822	0.226438	91.9973	0.0072796
cg15170644	0.118205	91.9871	0.0072806
cg18959081	0.083801	239.621	0.00728071
cg10825922	0.277288	91.9847	0.00728083
cg00721658	0.292469	239.604	0.00728119
cg17470327	-0.106248	91.9804	0.00728125
cg00820958	-0.120082	91.9767	0.00728161
cg17896129	0.246385	54.8475	0.00728166
cg04141648	0.112188	91.976	0.00728168
cg06423925	0.0793099	91.9696	0.0072823
cg25979526	0.492702	91.9667	0.00728259
cg13119035	-0.0757605	239.548	0.00728278
cg06226534	0.114413	91.9644	0.0072828
cg15821244	0.106466	91.9562	0.0072836
cg23516451	0.037028	91.9561	0.00728362
cg01647560	-0.354884	91.9536	0.00728386
cg20875821	-0.64783	54.8356	0.00728404
cg07397397	0.263898	91.9417	0.00728502
cg11030811	-0.118905	239.464	0.00728515
cg25422890	-0.393235	239.449	0.00728556
cg02782510	0.275326	54.8277	0.00728561
cg27315372	0.129655	54.8267	0.00728581
cg11447377	0.361394	239.437	0.00728592
cg14248235	0.0928356	91.9324	0.00728593
cg26145829	0.258169	91.9319	0.00728597
cg25353120	0.115686	239.416	0.0072865
cg00111006	-0.19135	91.924	0.00728674
cg03764370	-0.088377	91.9223	0.00728691
cg26611683	0.323052	91.9214	0.00728699
cg06162267	0.170528	91.916	0.00728752
cg08077104	0.13303	239.375	0.00728767
cg26999902	-0.034622	54.8168	0.00728775
cg23481929	-0.70857	91.9135	0.00728776
cg11672740	-0.544879	91.9112	0.00728799
cg01125617	-0.0910374	91.9106	0.00728805
cg07038921	0.0482631	54.8134	0.00728843
cg00844643	-0.371969	91.9014	0.00728894
cg01060218	0.120647	239.324	0.0072891
cg25069473	-0.0706315	91.8971	0.00728936
cg13635928	0.170741	239.312	0.00728946
cg27065896	-0.0807267	239.294	0.00728996
cg11347033	0.269668	91.8851	0.00729053
cg19548119	-0.0711623	54.8011	0.00729088
cg02727110	0.142359	239.245	0.00729134
cg12860794	0.0840718	239.242	0.00729143
cg19968742	0.179474	54.7981	0.00729147
cg15978928	-0.111781	239.24	0.00729148
cg08897053	0.0425316	91.8742	0.00729159
cg17530782	0.0876148	239.236	0.0072916
cg23212786	-0.172451	54.7915	0.00729279
cg27496884	0.283657	239.189	0.00729292
cg09490523	0.206799	91.8588	0.00729309
cg21224669	-0.1242	91.8561	0.00729336
cg20877230	-0.380532	54.7879	0.00729351
cg05008948	-0.142711	239.153	0.00729396
cg14903940	-0.147753	54.7839	0.00729429
cg27491370	0.213314	239.125	0.00729475
cg27190014	0.330539	91.8415	0.00729479
cg20308611	0.0760159	239.118	0.00729495
cg03264693	0.276715	54.7796	0.00729515
cg21571060	0.27617	239.101	0.00729541
cg17201273	-0.179259	239.085	0.00729587
cg20734092	0.195199	91.8178	0.0072971
cg21789597	-0.0787473	91.8129	0.00729758
cg17156432	-0.334761	239.015	0.00729786
cg10224537	-0.136377	54.7656	0.00729793
cg24536349	-0.0931953	239.012	0.00729795
cg22728851	0.142131	239.011	0.00729796
cg14553549	-0.71909	91.805	0.00729834
cg26640110	0.124466	238.988	0.00729863
cg11203041	0.131336	91.8001	0.00729883
cg23224314	0.210796	238.968	0.00729918
cg27236855	-0.329915	91.794	0.00729942
cg16072211	0.186573	238.959	0.00729946
cg03358872	0.109614	238.951	0.00729968
cg25999604	0.12855	238.944	0.00729988
cg13147461	-0.0861	238.935	0.00730012
cg25934824	0.125055	54.7541	0.00730022
cg11489125	0.38319	91.7819	0.0073006
cg15776028	-0.0510523	91.7791	0.00730088
cg04029944	-0.0860196	238.887	0.0073015
cg15011899	0.149521	238.884	0.00730159
cg03836611	0.125675	54.7473	0.00730159
cg08693224	-0.138692	91.7691	0.00730185
cg12642431	-0.0489747	54.7446	0.00730213
cg25430507	0.0831434	91.7615	0.0073026
cg11319728	-0.17683	238.843	0.00730273
cg04863665	-0.325798	91.7562	0.00730311
cg22262760	-0.0536847	91.7551	0.00730322
cg09830866	0.104056	238.816	0.0073035
cg18716194	-0.0896835	238.812	0.00730361
cg15705746	-0.138429	238.812	0.00730361
cg17936236	0.201103	91.7509	0.00730364
cg20169906	0.0914679	91.7493	0.00730379
cg02543202	-0.129243	91.7491	0.00730381
cg23697278	-0.0366802	54.7355	0.00730393
cg27115154	0.0898802	238.793	0.00730417
cg09438837	0.0911636	91.7441	0.0073043
cg10807724	-0.0598164	91.7439	0.00730432
cg08572734	0.302772	91.7402	0.00730468
cg11242907	0.361644	238.769	0.00730483
cg22621047	-0.304264	91.7349	0.0073052
cg04774229	0.25804	54.7278	0.00730548
cg04348312	-0.0785159	238.719	0.00730625
cg08035557	0.151949	238.717	0.00730633
cg12035699	0.0640383	91.7222	0.00730645
cg21828007	-0.0443912	54.7225	0.00730653
cg06744388	0.0445149	54.721	0.00730683
cg22636562	-0.0878221	238.687	0.00730717
cg16083236	-0.220207	54.7171	0.00730759
cg26284917	-0.0661287	54.717	0.00730761
cg01868588	-0.0486987	91.7079	0.00730784
cg20539360	-0.108498	91.7053	0.0073081
cg27295493	-0.0698009	91.7048	0.00730814
cg21389333	0.100914	91.699	0.00730871
cg05475782	0.224049	54.7113	0.00730875
cg04023829	0.199556	91.6971	0.00730889
cg25962682	0.109135	91.6966	0.00730895
cg20470236	0.184241	54.7096	0.0073091
cg08528157	0.152586	238.609	0.00730937
cg11280858	0.13255	238.603	0.00730955
cg20337696	0.209228	91.6866	0.00730993
cg20341853	0.344168	91.6864	0.00730995
cg08611946	0.0786604	238.588	0.00730998
cg16780840	0.0839577	238.588	0.00730999
cg24610061	0.191282	238.587	0.00731002
cg09511477	-0.0451721	54.7043	0.00731016
cg02758964	-0.37418	91.6839	0.00731019
cg05113373	0.139136	54.7037	0.00731028
cg19474047	0.708819	91.6826	0.00731032
cg00714713	0.22539	238.574	0.00731037
cg06804581	-0.149501	91.6784	0.00731073
cg10067677	0.116959	91.6744	0.00731112
cg21311223	-0.251718	238.546	0.00731119
cg02442619	0.144494	91.6709	0.00731147
cg14546144	0.236731	238.533	0.00731155
cg13517886	-0.0979595	91.669	0.00731165
cg10292893	0.109579	91.6629	0.00731225
cg18907656	0.121935	91.6593	0.0073126
cg19800406	0.195176	91.6563	0.0073129
cg20191725	0.117787	91.6562	0.00731291
cg16812352	0.256884	91.6512	0.0073134
cg21853198	-0.169479	54.6877	0.00731347
cg18738900	0.0622861	54.6872	0.00731356
cg03557417	-0.0450088	91.6481	0.0073137
cg09666011	0.11442	91.6438	0.00731412
cg09664259	0.400658	238.435	0.00731434
cg03780234	-0.041436	91.6358	0.0073149
cg04175111	-0.0620064	91.6354	0.00731495
cg02022384	-0.0454038	91.6324	0.00731524
cg24204571	0.133411	238.4	0.00731534
cg14514007	-0.088873	238.368	0.00731625
cg21056542	0.0747869	238.361	0.00731645
cg03715459	0.245038	54.6724	0.00731652
cg02515646	-0.171095	238.354	0.00731665
cg10334271	0.293327	54.6701	0.00731699
cg17697159	-0.0828002	238.337	0.00731713
cg16999154	0.0926303	238.336	0.00731715
cg11855842	-0.128124	238.33	0.00731732
cg13302927	0.14032	238.328	0.0073174
cg03258577	0.121856	91.6102	0.00731742
cg06109111	-0.081929	238.325	0.00731748
cg19346632	-0.124695	238.323	0.00731752
cg17617196	-0.0383936	54.6656	0.00731789
cg27216575	-0.121478	54.6653	0.00731795
cg12701768	0.0459305	91.6047	0.00731795
cg19594606	-0.165038	238.304	0.00731806
cg03222009	0.0590402	91.6018	0.00731824
cg06621060	-0.266316	91.5956	0.00731885
cg03350607	0.0778911	238.276	0.00731888
cg26152686	0.202449	54.6605	0.0073189
cg10037913	0.207576	91.5933	0.00731907
cg11990770	-0.0505304	91.5916	0.00731924
cg03929442	0.129717	91.5914	0.00731926
cg06817113	0.670322	91.5913	0.00731927
cg00502026	-0.283324	91.5895	0.00731945
cg25478700	0.142873	238.255	0.00731946
cg15169469	0.110682	238.247	0.00731971
cg00352957	-0.151829	238.242	0.00731985
cg06795768	-0.0711672	54.6546	0.00732009
cg04201744	-0.0929482	238.233	0.00732011
cg16420555	-0.158353	91.5797	0.00732041
cg03072921	0.143937	54.6515	0.00732069
cg01930756	0.273709	54.6497	0.00732106
cg24232693	0.121734	54.6494	0.00732111
cg25389393	0.168681	54.6493	0.00732115
cg25962137	-0.151028	91.5715	0.00732121
cg26014473	0.135501	238.193	0.00732123
cg21607137	-0.0956186	238.184	0.00732149
cg07040500	-0.0815333	238.181	0.00732157
cg24615926	-0.111209	91.5645	0.0073219
cg04785587	-0.278958	54.6449	0.00732202
cg12892117	-0.187569	91.5599	0.00732236
cg01140416	0.324059	54.6431	0.00732239
cg27305342	-0.200854	238.146	0.00732259
cg04825208	0.113788	54.6415	0.00732271
cg08666638	0.275458	91.5542	0.00732292
cg22814875	0.0817497	238.134	0.00732293
cg11087772	0.227712	91.552	0.00732313
cg08644573	0.162316	91.549	0.00732342
cg00748566	-0.242035	91.5483	0.00732349
cg16512364	0.144887	91.547	0.00732362
cg23843597	0.218129	91.5466	0.00732366
cg00159875	-0.56773	91.5395	0.00732436
cg06020130	-0.0388229	54.6332	0.00732437
cg24788466	0.142595	91.5384	0.00732447
cg26306431	0.141723	238.077	0.00732455
cg07219227	0.120929	91.5371	0.0073246
cg25214531	-0.213239	238.072	0.0073247
cg12918186	-0.0644341	54.6301	0.00732499
cg25006079	0.146052	238.058	0.00732508
cg21295398	-0.125635	54.6272	0.00732557
cg00909226	0.0822129	238.034	0.00732578
cg03533660	0.318219	238.023	0.00732609
cg19804051	0.313265	238.015	0.00732631
cg04169709	-0.203716	238.012	0.00732639
cg15933457	0.166598	238.01	0.00732646
cg10499300	-0.0781672	54.6213	0.00732674
cg09927198	-0.102223	54.6199	0.00732702
cg26707879	-0.206643	237.96	0.00732789
cg03436921	-0.224661	91.502	0.00732805
cg12359895	-0.150593	237.942	0.0073284
cg12860172	-0.294168	91.4983	0.00732841
cg22510476	-0.196737	91.498	0.00732844
cg26195363	0.268345	237.924	0.00732892
cg03281588	0.174255	54.6093	0.00732914
cg06018591	0.174921	91.4888	0.00732935
cg22154446	0.0759397	237.908	0.00732937
cg15946815	-0.0385373	54.606	0.0073298
cg06178915	-0.0463784	91.4811	0.0073301
cg07703495	-0.284184	91.4794	0.00733027
cg06974034	-0.323895	54.6036	0.0073303
cg11723698	0.113301	91.4765	0.00733056
cg07065905	-0.16642	54.6018	0.00733064
cg00636675	0.200819	237.855	0.0073309
cg02107573	0.0529977	91.4726	0.00733094
cg17381454	0.130336	54.599	0.00733121
cg05514531	0.209675	54.5982	0.00733138
cg27206232	0.215989	91.4651	0.00733168
cg11285984	0.0513315	91.4624	0.00733194
cg06776333	-0.355046	91.4624	0.00733195
cg05787951	0.0870858	91.4588	0.0073323
cg12559988	0.173142	91.4556	0.00733261
cg20565090	-0.0689515	91.4538	0.0073328
cg21236655	-0.435312	91.4517	0.007333
cg11102376	0.232036	54.589	0.00733321
cg08507923	0.261731	91.4475	0.00733341
cg16777841	-0.0922473	91.4466	0.00733351
cg11373066	0.190948	91.4422	0.00733394
cg08563062	-0.173384	91.4377	0.00733438
cg21532334	-0.286981	91.4348	0.00733467
cg17981236	0.121929	54.5805	0.00733492
cg25188942	-0.354848	237.713	0.00733497
cg04154608	0.185711	237.709	0.00733508
cg26713963	0.0846093	91.4301	0.00733512
cg04031757	0.386641	54.5784	0.00733535
cg20717932	0.0997204	237.69	0.00733562
cg06451834	-0.222312	54.5756	0.00733591
cg22828581	0.408286	91.4202	0.0073361
cg12331338	-0.243197	237.669	0.00733622
cg11182724	0.43783	91.4189	0.00733623
cg26082587	-0.0776608	237.662	0.00733641
cg10645136	-0.0897022	237.652	0.00733672
cg13871400	0.313206	237.635	0.0073372
cg07156434	-0.145933	237.627	0.00733743
cg03673295	-0.0768613	91.4066	0.00733745
cg05310990	-0.148566	237.62	0.00733763
cg08586168	0.148586	91.4041	0.00733769
cg18001524	0.214723	54.5635	0.00733834
cg06098232	-0.127044	91.3913	0.00733895
cg25798378	-0.129806	91.3911	0.00733897
cg24549161	0.238742	54.5598	0.00733907
cg22712894	-0.186415	237.561	0.00733931
cg15718940	0.22704	91.3869	0.00733939
cg25978261	0.235189	54.5578	0.00733948
cg03281788	0.104587	237.553	0.00733955
cg05229803	0.292307	54.5566	0.00733972
cg09287402	-0.370907	91.3822	0.00733985
cg25761626	0.144348	91.3819	0.00733988
cg16900767	0.232149	237.533	0.00734013
cg17758256	-0.0436203	91.3782	0.00734025
cg23060991	0.0954764	237.527	0.0073403
cg06036172	0.207381	91.3777	0.0073403
cg19793905	0.139218	91.3744	0.00734062
cg10825481	0.0709622	91.3705	0.007341
cg04861640	-0.0456022	54.5477	0.00734152
cg13385044	-0.144336	237.479	0.00734166
cg00093890	0.0930899	237.477	0.00734173
cg13565215	0.0877178	237.456	0.00734232
cg11212631	-0.3028	91.3563	0.00734241
cg09400979	-0.0440508	54.5394	0.00734318
cg16690885	0.105304	237.423	0.00734327
cg11490667	0.202806	91.3414	0.00734387
cg10760040	-0.263046	91.3396	0.00734405
cg03209566	-0.198351	237.378	0.00734457
cg04178523	0.244235	237.364	0.00734497
cg27423357	0.31104	54.5267	0.00734574
cg14341378	-0.0852456	237.333	0.00734586
cg00347607	0.418831	91.3208	0.00734591
cg01315407	-0.10828	91.3202	0.00734597
cg22020813	0.156233	91.3196	0.00734603
cg18000306	-0.43016	91.3124	0.00734675
cg26924400	-0.0821747	91.3103	0.00734695
cg22598885	0.110687	91.3079	0.00734719
cg07568089	-0.0846677	91.3063	0.00734735
cg27600107	-0.0926189	237.276	0.00734751
cg12546167	0.0929616	91.3024	0.00734773
cg08471790	-0.0515214	54.5157	0.00734795
cg04714041	0.18756	237.255	0.00734811
cg08334606	0.324675	54.5142	0.00734825
cg07695837	-0.112452	237.234	0.00734871
cg08857479	0.189965	237.232	0.00734876
cg09550810	0.26131	54.5111	0.00734888
cg25653448	-0.0383226	91.2868	0.00734928
cg24007376	0.113315	237.21	0.00734941
cg15331030	0.0760745	237.2	0.0073497
cg22421902	-0.0423907	91.2779	0.00735015
cg26396777	-0.0898193	237.171	0.00735051
cg21256708	0.115934	237.148	0.00735117
cg27327094	-0.156622	237.147	0.00735121
cg18511011	-0.102502	237.13	0.00735169
cg24383710	0.182401	91.26	0.00735193
cg10962524	0.136004	237.119	0.00735201
cg21591807	-0.0590513	91.2587	0.00735205
cg02549645	-0.109948	237.117	0.00735207
cg16514085	0.180276	91.2527	0.00735265
cg00347228	0.282728	54.4923	0.00735266
cg06721478	-0.0645541	91.2525	0.00735267
cg26710996	-0.30807	54.4907	0.00735298
cg04864592	0.232256	91.2431	0.0073536
cg21863546	0.105511	237.063	0.00735364
cg19757382	0.2314	237.053	0.00735393
cg02996770	0.357196	54.4858	0.00735397
cg27103130	0.207887	237.03	0.00735457
cg14462439	-0.0498314	91.2319	0.00735471
cg04966023	-0.217707	237.012	0.0073551
cg22606637	0.0675299	91.2258	0.00735531
cg09895065	0.166135	236.995	0.00735558
cg19635801	-0.0913898	236.985	0.00735588
cg00847722	-0.141213	236.983	0.00735594
cg25960063	-0.123235	236.981	0.007356
cg24944959	0.118175	236.98	0.00735602
cg13931250	0.0802542	54.4729	0.00735655
cg12219311	0.222973	91.2132	0.00735655
cg15485665	0.135688	236.95	0.0073569
cg07819189	-0.215219	236.915	0.00735789
cg15814113	0.199127	236.914	0.00735792
cg03728930	-0.0600563	54.4653	0.00735809
cg07307769	-0.271804	54.463	0.00735857
cg16569063	0.319312	91.1924	0.00735862
cg05802734	0.266022	54.4619	0.00735878
cg04089814	-0.0979414	236.874	0.00735907
cg20160216	0.242967	91.1745	0.0073604
cg07361056	0.0836209	236.81	0.00736092
cg07960806	-0.0563159	91.166	0.00736124
cg24360137	0.0873265	236.792	0.00736145
cg22811230	-0.336227	54.4462	0.00736195
cg04419630	0.0839097	236.767	0.00736216
cg04962541	-0.177141	236.762	0.0073623
cg02487767	0.221594	54.4429	0.00736261
cg07745418	0.0572623	91.1495	0.00736287
cg19858882	0.362511	91.1475	0.00736307
cg26035071	0.104857	236.726	0.00736336
cg23527418	0.344379	91.1444	0.00736338
cg24851181	-0.353309	91.1421	0.00736361
cg14934242	0.304276	91.1314	0.00736467
cg10202755	-0.0764454	91.1297	0.00736484
cg12039505	0.410723	91.1276	0.00736505
cg26700077	-0.0984676	91.1235	0.00736546
cg10922077	0.159202	236.651	0.00736552
cg11808099	0.0883221	54.4271	0.0073658
cg02916841	0.3426	54.4256	0.00736611
cg01514653	0.0921416	91.1134	0.00736646
cg09501049	0.266643	91.1054	0.00736726
cg25304128	-0.348599	91.1003	0.00736776
cg03030685	0.171439	236.573	0.00736777
cg21383592	-0.489256	54.4173	0.00736779
cg14416782	0.220428	236.543	0.00736863
cg11300183	0.0754564	236.504	0.00736977
cg24421995	-0.106027	91.0784	0.00736993
cg12636435	0.112904	236.49	0.00737018
cg23319037	0.138532	236.467	0.00737082
cg06367647	-0.0426067	91.0688	0.00737089
cg16146513	0.0729444	54.4012	0.00737103
cg07576931	-0.14504	91.0672	0.00737105
cg14163334	0.109752	91.0598	0.00737179
cg10460454	-0.0507037	91.0566	0.0073721
cg03008550	0.186923	91.0535	0.00737241
cg03811629	0.178171	236.405	0.00737264
cg17407604	0.0901736	236.357	0.00737402
cg23340957	0.239522	54.3831	0.0073747
cg24709999	-0.0482794	91.0297	0.00737478
cg13159078	0.291719	54.3822	0.00737489
cg12322235	-0.270266	91.0254	0.00737521
cg12423097	-0.0801582	54.3805	0.00737524
cg03713201	-0.141065	54.3795	0.00737544
cg17187785	0.329812	236.304	0.00737555
cg00025680	0.113299	236.304	0.00737557
cg07408343	0.133371	236.29	0.00737596
cg09137135	0.0757581	236.28	0.00737625
cg23559680	-0.0718413	54.3731	0.00737673
cg09303236	0.0887742	236.259	0.00737685
cg17805210	0.156942	91.0083	0.00737691
cg27308434	-0.127936	54.3693	0.00737749
cg15707857	0.202776	54.369	0.00737756
cg12425438	-0.0823357	236.231	0.00737766
cg14010159	0.0767536	236.214	0.00737817
cg14501548	-0.120772	236.201	0.00737853
cg22189442	-0.17679	90.9918	0.00737855
cg10050487	-0.0549175	90.9839	0.00737934
cg10495496	-0.184237	236.168	0.00737951
cg06641548	0.310816	54.3589	0.00737961
cg10904748	0.371883	236.157	0.00737981
cg24340565	0.115722	236.156	0.00737985
cg18658046	0.376761	90.978	0.00737992
cg07335556	-0.0745705	236.153	0.00737994
cg24722099	0.778149	90.977	0.00738003
cg08697092	0.112617	236.15	0.00738003
cg21763873	-0.153915	236.148	0.00738009
cg20651453	-0.0256511	54.3517	0.00738107
cg23424003	0.530432	90.9665	0.00738107
cg23850321	0.159801	54.3515	0.0073811
cg09805254	0.167569	90.9654	0.00738119
cg27078893	-0.0674371	90.9647	0.00738125
cg27564802	-0.370517	90.9614	0.00738158
cg08525712	-0.0743937	236.095	0.00738163
cg09062705	-0.452685	54.3469	0.00738203
cg01528523	-0.0553748	54.3442	0.00738258
cg05096400	0.123912	90.9503	0.00738268
cg24183173	0.279043	54.3431	0.0073828
cg07064711	0.31648	54.3431	0.00738281
cg21729578	-0.115228	54.3428	0.00738287
cg14180039	-0.149291	54.3425	0.00738293
cg02060899	0.0876515	236.03	0.00738351
cg00296182	0.262226	90.9371	0.00738401
cg24037031	-0.088738	236.006	0.0073842
cg16384758	0.270111	54.3356	0.00738432
cg02757172	-0.042057	54.3344	0.00738457
cg03105319	-0.202432	90.9304	0.00738467
cg12511689	-0.230974	235.989	0.00738471
cg25471715	0.147005	235.987	0.00738475
cg00082739	-0.121498	90.9272	0.00738499
cg21550742	-0.17409	235.974	0.00738512
cg25654379	0.177454	235.968	0.00738532
cg16782161	0.390502	54.3306	0.00738535
cg11509903	-0.147638	235.947	0.00738593
cg27120522	-0.361503	54.3275	0.00738598
cg02113905	0.207302	235.944	0.00738601
cg01183537	0.17521	90.9125	0.00738645
cg13982456	-0.0569172	90.9112	0.00738659
cg21324010	-0.398678	54.3239	0.00738669
cg04345744	0.154273	90.9067	0.00738704
cg09214591	-0.186667	90.9065	0.00738706
cg12482993	0.431357	54.322	0.00738708
cg23125640	0.08678	235.906	0.00738709
cg00427939	0.115631	235.873	0.00738806
cg02382109	-0.0802228	235.867	0.00738823
cg01528488	0.106792	235.867	0.00738824
cg03487407	-0.0929259	235.851	0.00738869
cg15372372	-0.0765657	235.849	0.00738876
cg23976934	-0.275534	90.8879	0.00738892
cg17327619	0.0884609	54.311	0.00738933
cg16481309	-0.147307	235.828	0.00738938
cg07945879	-0.109089	235.812	0.00738983
cg19883748	-0.0823396	235.806	0.00739001
cg20797151	0.328985	54.3054	0.00739045
cg18098750	-0.113721	235.787	0.00739057
cg02003835	0.128648	54.3035	0.00739084
cg22748797	0.16086	235.772	0.00739102
cg03398357	-0.375849	90.8611	0.00739159
cg02309655	0.0941166	235.727	0.00739232
cg13310971	0.130912	235.72	0.00739252
cg24765030	0.205248	90.8511	0.00739259
cg14486477	0.208015	54.2924	0.0073931
cg11016414	0.0751686	235.699	0.00739313
cg23591748	0.670891	90.8445	0.00739324
cg11702092	-0.364828	54.2916	0.00739326
cg24967578	-0.0858777	235.67	0.00739397
cg22849246	0.164176	54.2881	0.00739397
cg13136596	-0.0550163	90.8309	0.00739461
cg01755187	-0.342326	90.8294	0.00739475
cg09684446	0.0943375	90.8239	0.00739531
cg25201981	0.0531311	54.2806	0.0073955
cg10859114	0.309489	90.8199	0.00739571
cg02465785	0.194641	54.2785	0.00739592
cg25659304	0.0758374	235.562	0.00739713
cg12130131	0.17338	90.8051	0.00739719
cg06907708	0.714164	54.2718	0.00739728
cg26971256	-0.0745418	235.55	0.00739749
cg02846570	0.0946118	235.541	0.00739773
cg00238052	-0.28938	54.2693	0.0073978
cg04002038	-0.0992801	54.2679	0.00739808
cg05142160	0.082621	235.527	0.00739815
cg02894895	-0.17962	54.2665	0.00739837
cg16168866	0.225231	235.515	0.0073985
cg25981992	0.154595	54.2646	0.00739874
cg12769779	0.266406	90.7868	0.00739902
cg20285140	-0.0595641	54.2592	0.00739985
cg10572188	0.129446	54.2592	0.00739985
cg01166892	0.0754061	235.456	0.0074002
cg23837438	-0.0304981	54.2548	0.00740074
cg04069788	0.0796702	235.417	0.00740136
cg14722701	-0.0937889	235.401	0.00740183
cg22294267	0.215663	54.2495	0.00740183
cg21443480	-0.314628	54.2481	0.00740211
cg19904057	-0.0833196	235.379	0.00740247
cg12052228	0.114302	235.377	0.00740252
cg14837015	0.0417763	90.7487	0.00740283
cg09506081	0.347459	235.365	0.00740287
cg06963697	0.126703	90.7482	0.00740289
cg19279346	-0.513795	235.358	0.00740308
cg18120259	-0.133495	235.358	0.00740308
cg09628437	0.0516757	90.7458	0.00740313
cg18410511	0.0861663	235.354	0.0074032
cg17203119	0.0841671	235.353	0.00740322
cg11102641	-0.431387	90.7445	0.00740326
cg06185734	0.180267	54.2411	0.00740354
cg08913189	-0.168698	235.331	0.00740385
cg03101397	0.337145	90.7325	0.00740445
cg16500631	-0.0486432	90.7324	0.00740447
cg12327907	-0.156277	90.731	0.00740461
cg15841524	0.22624	235.304	0.00740465
cg11251200	0.090063	235.299	0.0074048
cg15448394	0.176849	54.2344	0.0074049
cg20098446	0.0793636	90.7276	0.00740495
cg04585404	0.215772	235.293	0.00740498
cg03381734	-0.0742596	235.291	0.00740503
cg11642283	0.123411	90.7244	0.00740527
cg26532621	-0.269309	90.7237	0.00740534
cg15875875	-0.108389	235.273	0.00740555
cg12982531	0.175668	90.7211	0.0074056
cg03487200	-0.0848307	235.27	0.00740564
cg10762309	-0.074218	54.2283	0.00740613
cg11249117	0.209885	54.2283	0.00740615
cg24986861	0.081815	235.252	0.00740617
cg22207733	0.192302	54.2266	0.00740649
cg09102610	0.265195	54.226	0.00740662
cg00661735	-0.240903	235.234	0.0074067
cg08993409	0.360679	90.702	0.00740751
cg23191009	-0.23396	90.6956	0.00740816
cg21129181	-0.107687	90.6951	0.00740821
cg06625804	-0.61698	90.6935	0.00740837
cg25537245	-0.12524	235.169	0.00740859
cg21953176	-0.171566	235.146	0.00740928
cg23469673	-0.290882	235.144	0.00740933
cg15967896	-0.117514	235.141	0.00740942
cg06649704	-0.133803	90.6829	0.00740943
cg17474355	0.278825	90.6826	0.00740947
cg27367583	0.0672263	90.6818	0.00740955
cg00977655	0.261168	235.135	0.00740959
cg20429350	-0.165953	235.135	0.0074096
cg11504176	-0.0862757	235.13	0.00740973
cg10608465	0.202364	54.2103	0.00740981
cg04680393	-0.109571	235.115	0.00741016
cg05540227	0.135911	235.113	0.00741023
cg01310205	0.314503	90.6703	0.00741069
cg26969937	-0.200529	235.093	0.00741081
cg03282600	-0.147026	90.6589	0.00741185
cg16747885	-0.0380822	90.6582	0.00741191
cg24325271	0.0501022	90.6555	0.00741219
cg11640920	-0.463478	54.1967	0.00741259
cg27348420	-0.125508	90.6504	0.00741269
cg02390666	0.111678	90.6493	0.0074128
cg26940584	-0.145	90.6467	0.00741307
cg18757824	-0.114721	235.013	0.00741316
cg25681629	-0.0865956	235.009	0.00741328
cg15596311	0.0836768	235.009	0.00741328
cg22871653	0.166438	90.6433	0.00741341
cg08139180	-0.199152	54.1909	0.00741378
cg08875605	-0.160654	90.6384	0.0074139
cg26545339	0.0545743	54.1884	0.00741428
cg15015149	0.0985778	90.6341	0.00741433
cg25285720	-0.105573	234.961	0.0074147
cg21830005	0.244007	234.953	0.00741491
cg22927244	0.159568	54.1839	0.0074152
cg23325364	0.133488	234.941	0.00741527
cg00481951	-0.0850155	234.939	0.00741533
cg22400561	-0.0772299	90.6229	0.00741546
cg13636320	0.133135	54.1807	0.00741585
cg15637004	-0.109764	234.904	0.00741637
cg17790171	-0.136172	234.901	0.00741646
cg11034122	0.109815	234.876	0.00741718
cg25314150	0.332379	54.1733	0.00741736
cg11069106	-0.140017	54.1718	0.00741768
cg01579531	-0.194927	90.5954	0.00741823
cg03624917	0.357679	90.5938	0.00741838
cg02409878	-0.0811682	234.831	0.00741848
cg17034088	-0.0692494	90.5907	0.00741869
cg18087679	0.317243	90.5889	0.00741888
cg03668469	0.202634	90.587	0.00741907
cg06835647	-0.0940371	234.805	0.00741926
cg21857822	0.375724	234.798	0.00741947
cg15269891	-0.199163	234.783	0.00741992
cg10773017	0.166466	90.5773	0.00742005
cg06691005	0.104685	234.777	0.00742009
cg00348762	0.429942	54.1568	0.00742074
cg19434183	-0.137729	90.565	0.00742129
cg04511411	0.135215	234.732	0.00742139
cg09579651	0.0717616	54.1533	0.00742146
cg22978831	-0.430333	234.726	0.00742157
cg12442665	0.175528	54.1522	0.00742167
cg23246293	0.174589	90.5606	0.00742172
cg10740819	-0.35196	90.5542	0.00742237
cg13721576	-0.219923	90.55	0.00742279
cg23769996	0.315895	234.683	0.00742285
cg10773224	0.367825	54.1461	0.00742293
cg08717084	0.0816504	90.5484	0.00742296
cg26035118	-0.175862	234.667	0.00742332
cg17415355	-0.0905254	234.65	0.0074238
cg20212121	0.319248	90.5385	0.00742395
cg02568531	0.148695	90.5366	0.00742414
cg05250061	0.107765	234.615	0.00742484
cg21474842	-0.116731	90.5276	0.00742504
cg13380906	0.371212	234.607	0.00742507
cg16600706	0.129984	234.605	0.00742514
cg23106845	0.157629	90.5259	0.00742521
cg18458353	0.209657	234.596	0.0074254
cg20864492	-0.037669	54.1319	0.00742583
cg03502219	-0.0982955	234.573	0.00742607
cg11125758	-0.283995	54.1296	0.00742631
cg04658945	0.15757	54.1293	0.00742637
cg25996557	-0.323848	54.129	0.00742642
cg26920188	-0.107753	234.56	0.00742646
cg00603288	-0.130754	234.546	0.00742688
cg21469438	0.0769587	90.5083	0.00742699
cg18761549	-0.0996077	234.541	0.00742702
cg00233464	-0.376068	90.5076	0.00742706
cg25250602	0.186077	90.5041	0.00742742
cg05222602	-0.051561	54.1232	0.00742761
cg20585428	0.150844	90.4992	0.00742791
cg26198488	0.0764829	234.508	0.00742799
cg09742177	-0.298108	234.507	0.00742801
cg05894480	-0.287307	54.1188	0.00742852
cg07283011	0.0933201	234.47	0.0074291
cg17132079	0.171294	54.1159	0.0074291
cg21095395	-0.0869119	54.1141	0.00742948
cg08120009	0.222144	54.1141	0.00742948
cg15331945	-0.144766	90.4821	0.00742963
cg07455936	0.181227	90.4812	0.00742972
cg01015632	-0.250707	234.425	0.00743042
cg19873111	0.117449	234.42	0.00743056
cg11357800	-0.444893	54.1072	0.00743089
cg27231587	-0.0881858	54.1052	0.00743131
cg24887490	-0.136024	234.39	0.00743145
cg10194729	-0.0615556	90.4605	0.00743181
cg17056888	-0.128148	234.373	0.00743195
cg10574718	0.127453	234.369	0.00743206
cg08862109	0.0477807	90.457	0.00743217
cg18359367	0.0984355	234.359	0.00743238
cg13009814	-0.191298	234.333	0.00743313
cg06879586	0.387755	90.4466	0.00743322
cg14257396	-0.0467478	90.4435	0.00743353
cg23287902	-0.0436698	54.0937	0.00743365
cg14384940	0.0743065	234.308	0.00743386
cg01228193	0.229286	54.0898	0.00743446
cg09475276	0.233804	234.281	0.00743465
cg02177231	-0.063164	90.4309	0.0074348
cg24129356	0.152137	90.4304	0.00743485
cg18009691	0.135988	54.0875	0.00743494
cg04850284	0.343057	90.4257	0.00743532
cg12989041	-0.0424968	90.4241	0.00743549
cg18473705	-0.125887	90.4227	0.00743562
cg21395198	0.0787577	234.245	0.00743573
cg08966889	0.0785279	90.4212	0.00743578
cg13784460	0.0952835	234.242	0.00743582
cg03203951	0.140719	54.083	0.00743585
cg04280089	0.0740962	234.233	0.00743609
cg23512567	0.0943281	90.4168	0.00743623
cg25432110	0.0953112	234.222	0.00743639
cg23197073	0.195153	90.4131	0.00743659
cg06137502	0.167214	90.413	0.0074366
cg13362636	-0.0674648	90.411	0.00743681
cg14442992	0.362237	90.4084	0.00743707
cg14382070	-0.100906	234.194	0.00743724
cg22420671	0.0511236	90.4044	0.00743747
cg22124221	0.0778076	234.167	0.00743802
cg23911932	0.142985	54.0704	0.00743844
cg19019761	0.169813	234.147	0.00743862
cg23461615	0.372565	54.0683	0.00743888
cg11022791	0.0378461	90.3887	0.00743906
cg20638121	-0.174258	234.123	0.00743931
ch.19.1349607R	-0.0756047	234.12	0.00743941
cg25464385	-0.107343	54.0651	0.00743952
cg16810559	0.0910414	234.112	0.00743965
cg13332538	0.603099	90.3792	0.00744002
cg06455987	-0.385886	90.3731	0.00744064
cg16365421	0.0851929	234.054	0.00744136
cg16895524	-0.358643	54.0542	0.00744177
cg10489791	-0.0795351	234.036	0.00744189
cg01920603	-0.0872139	234.025	0.00744223
cg18345453	-0.204321	90.3549	0.00744248
cg23297210	0.292637	234.016	0.00744249
cg25418176	-0.0424268	90.3532	0.00744265
cg13584399	0.155719	90.3526	0.00744271
cg09558572	0.155197	233.995	0.00744311
cg03038213	0.200664	54.0472	0.0074432
cg04087789	0.338572	233.989	0.00744327
cg12364397	0.0831346	90.3469	0.00744328
cg04553793	0.377819	54.0458	0.00744348
cg20279257	0.0793875	233.978	0.00744359
cg19414967	0.130898	233.977	0.00744363
cg22167396	-0.161946	233.963	0.00744404
cg07216619	-0.2214	90.3345	0.00744454
cg05288026	0.0487064	90.3329	0.00744471
cg18235935	0.191204	90.3325	0.00744475
cg19814100	0.155674	90.3284	0.00744516
cg02405461	0.125548	233.92	0.00744532
cg27470537	-0.386252	90.3265	0.00744535
cg23949519	0.0598157	90.3262	0.00744539
cg05963151	0.24221	233.909	0.00744564
cg01414268	0.318713	90.3232	0.00744569
cg03780927	0.369875	90.3156	0.00744646
cg24138433	0.218386	54.0306	0.00744662
cg23530064	0.199456	90.3132	0.0074467
cg04771140	-0.0752711	233.853	0.00744731
cg01886968	0.107569	54.0252	0.00744773
cg09415624	-0.28167	54.0248	0.0074478
cg12233257	0.576285	54.0244	0.00744788
cg07030288	0.127986	90.3013	0.00744791
cg18458730	0.231254	90.3008	0.00744796
cg13111994	0.582237	90.2995	0.00744809
cg21521518	0.382846	54.0205	0.0074487
cg05430267	0.220555	54.0186	0.00744909
cg25974442	-0.176426	90.2876	0.0074493
cg21449463	-0.182361	233.775	0.00744961
cg20054446	0.0984587	233.773	0.00744967
cg09009770	0.0837873	233.771	0.00744973
cg09042010	0.0451076	54.0149	0.00744984
cg18074820	0.0665428	54.0123	0.00745037
cg18567821	0.124969	233.748	0.0074504
cg04518419	0.0764095	233.738	0.00745071
cg09254322	-0.091417	90.2689	0.00745119
cg06707406	-0.0419764	90.2681	0.00745127
cg06561442	0.1258	233.71	0.00745152
cg00507564	-0.0933938	233.702	0.00745177
cg20267218	0.134568	233.689	0.00745216
cg03120823	0.239358	233.687	0.0074522
cg06967316	0.0900992	233.679	0.00745243
cg27423920	0.353155	54.002	0.00745251
cg20143528	-0.0937918	53.9986	0.00745321
cg09738193	0.26476	233.643	0.0074535
cg01544641	0.302863	90.2446	0.00745365
cg24225663	-0.16436	233.636	0.00745372
cg11934771	-0.136286	233.632	0.00745383
cg10941966	-0.193053	233.629	0.00745391
cg01996653	0.143693	233.596	0.0074549
cg01152056	0.27486	53.99	0.00745496
cg02944021	-0.197236	90.231	0.00745503
cg18658674	-0.103773	53.9893	0.00745512
cg10420494	-0.288704	233.572	0.00745562
cg13713283	0.117137	90.2221	0.00745594
cg04113348	-0.0758745	233.551	0.00745625
cg10590094	-0.206516	53.9836	0.0074563
cg11880997	-0.237279	233.54	0.00745657
cg10669146	-0.138143	233.526	0.00745697
cg03252340	-0.0389038	90.2109	0.00745707
cg14656575	0.145959	53.9795	0.00745714
cg19246944	-0.0600948	53.9788	0.00745728
cg08382124	-0.0589495	53.9786	0.00745732
cg00760938	0.180924	233.512	0.0074574
cg13637750	-0.134132	90.1975	0.00745843
cg04843935	-0.0805972	233.474	0.00745852
cg12915585	0.277697	90.194	0.00745879
cg18620927	0.0833447	233.458	0.00745898
cg22347637	-0.165652	90.1865	0.00745955
cg25138946	-0.185875	233.438	0.0074596
cg05598954	-0.109164	233.436	0.00745964
cg06099784	0.1943	90.1841	0.0074598
cg05244226	0.0532813	53.9619	0.00746076
cg26217483	-0.0479915	90.1741	0.00746081
cg03535610	-0.29193	90.166	0.00746163
cg23396057	0.0804795	233.361	0.00746188
cg11670992	0.285999	90.1634	0.0074619
cg01359309	0.357058	53.9562	0.00746194
cg14730811	-0.158177	233.348	0.00746226
cg14033253	-0.0802358	90.1555	0.00746269
cg23038392	0.0759748	90.1553	0.00746272
cg11636504	0.17511	53.9524	0.00746273
cg23535596	-0.0665501	90.1508	0.00746318
cg12376589	0.0839072	90.1476	0.0074635
cg26712680	-0.174173	233.299	0.00746371
cg25371036	0.100078	233.298	0.00746374
cg18287616	0.118988	233.281	0.00746424
cg05763228	-0.152317	53.9414	0.00746499
cg01223793	0.271671	233.249	0.00746519
cg19841228	0.450592	53.9395	0.00746538
cg26595909	0.10583	90.1241	0.00746589
cg18388405	-0.277244	53.9367	0.00746596
cg10844712	0.153651	233.221	0.00746604
cg06594255	0.0741468	53.9335	0.00746663
cg08464235	0.0891771	233.189	0.00746698
cg00982936	-0.0988867	233.186	0.00746706
cg04445791	0.344336	53.9311	0.00746713
cg13372943	0.189445	90.1076	0.00746757
cg06438484	0.28162	53.9274	0.00746788
cg09190885	-0.0745448	233.157	0.00746793
cg26474814	-0.132574	90.1037	0.00746797
cg26436731	0.192597	233.143	0.00746836
cg26980000	0.232607	90.0983	0.00746852
cg10867951	0.142148	233.136	0.00746855
cg17932662	-0.0797567	233.129	0.00746876
cg14437634	-0.101751	233.124	0.00746892
cg24242002	-0.024087	53.9224	0.00746893
cg25555847	0.349702	233.12	0.00746904
cg02042712	0.116993	90.0892	0.00746944
cg18521773	0.107998	233.103	0.00746954
cg02056135	-0.409307	53.9187	0.00746969
cg14800532	0.354457	233.082	0.00747015
cg13086558	-0.27948	53.9163	0.00747017
cg19449948	0.204317	53.9137	0.00747071
cg15453257	0.1602	233.054	0.007471
cg21629715	-0.0779214	90.0701	0.00747139
cg09516898	-0.0858452	233.032	0.00747166
cg01854462	-0.0961416	53.9087	0.00747175
cg13298209	0.209168	233.026	0.00747184
cg15007120	0.101873	90.0651	0.0074719
cg19384802	-0.102217	233	0.0074726
cg20529866	0.106006	232.999	0.00747263
cg20784014	0.299599	53.9044	0.00747264
cg07204662	0.0442014	90.055	0.00747292
cg16683571	-0.0580177	90.0549	0.00747294
cg12416080	-0.0402407	90.0536	0.00747307
cg04037905	0.0878776	90.0534	0.00747309
cg11907224	-0.225047	53.9019	0.00747317
cg11587583	0.0973331	90.0448	0.00747396
cg14576805	0.220482	90.0417	0.00747429
cg10009827	-0.0535159	53.8958	0.00747442
cg06130614	-0.0469937	90.0389	0.00747456
cg19205926	-0.106254	232.912	0.00747522
cg20453394	-0.369689	90.0318	0.0074753
cg17060838	0.064303	53.8904	0.00747554
cg15780690	0.0942572	90.0247	0.00747601
cg15965675	-0.122807	53.8869	0.00747627
cg25520393	-0.100659	232.875	0.00747634
cg18750847	-0.0629166	90.0135	0.00747716
cg26676387	-0.0983871	232.843	0.00747727
cg14889387	0.0949712	90.0034	0.00747819
cg14759494	0.276949	53.8703	0.00747969
cg06304316	0.232767	53.8702	0.00747971
cg13649581	-0.0815732	232.757	0.00747983
cg02733241	-0.0608954	89.9868	0.00747988
cg20444719	-0.189365	53.8691	0.00747994
cg26194641	-0.0749608	232.744	0.00748022
cg00727556	-0.224703	89.9759	0.00748099
cg26970795	-0.0499352	89.9711	0.00748149
cg19596227	-0.3291	89.9704	0.00748156
cg26143452	-0.0464325	89.967	0.00748191
cg25321556	0.289083	89.9663	0.00748198
cg15535573	0.133847	89.9653	0.00748208
cg22639787	-0.250553	89.9648	0.00748213
cg22057816	-0.174887	53.8585	0.00748213
cg00472748	0.270168	232.68	0.00748215
cg04578084	0.0624047	53.8556	0.00748274
cg04691262	0.080973	232.659	0.00748277
cg13938187	0.125075	89.9549	0.00748314
cg18445876	0.18623	53.8523	0.00748342
cg16899306	0.0842173	232.63	0.00748365
cg22012473	-0.194688	89.9486	0.00748379
cg11776830	-0.0694197	89.9467	0.00748398
cg21150003	0.40694	53.849	0.00748411
cg14613079	-0.195809	232.602	0.00748448
cg05869631	0.453663	53.8464	0.00748466
cg14677296	0.165315	232.594	0.0074847
cg08981041	0.166219	232.594	0.0074847
cg27254661	0.12268	89.9392	0.00748474
cg13658962	0.218646	53.8455	0.00748484
cg03032607	-0.057434	89.9374	0.00748493
cg12021787	-0.269032	232.582	0.00748506
cg05462437	0.0978151	232.572	0.00748535
cg13168333	0.195075	89.9312	0.00748556
cg01630262	0.476834	89.9304	0.00748564
cg20345446	0.221834	232.561	0.0074857
cg01068601	0.67691	53.84	0.00748598
cg01294521	0.0757903	232.551	0.00748599
cg10097291	-0.386779	89.9267	0.00748602
cg11122944	-0.0602056	53.8387	0.00748625
cg05471382	-0.109497	232.541	0.00748629
cg27645627	0.0731778	89.9236	0.00748633
cg02012445	-0.297109	232.527	0.0074867
cg12557867	-0.225038	232.527	0.00748672
cg12109740	0.135426	89.9144	0.00748728
cg02054457	0.186717	89.914	0.00748732
cg03093525	0.126132	53.833	0.00748743
cg08172947	0.143166	89.9123	0.00748749
cg23691287	-0.490761	89.9123	0.00748749
cg01798163	0.256338	53.8318	0.00748767
cg12580820	-0.110106	232.47	0.00748841
cg18999729	-0.100778	232.462	0.00748867
cg24964368	-0.207787	89.9004	0.00748871
cg02374917	-0.226877	232.46	0.00748873
cg16213529	0.264228	232.459	0.00748875
cg06417806	-0.0307238	53.8258	0.00748892
cg10047590	-0.370071	89.8979	0.00748896
cg04585669	-0.310875	89.8964	0.00748912
cg04149893	0.0716324	89.8949	0.00748927
cg09542111	0.254482	53.8231	0.00748948
cg27020668	0.427727	89.8891	0.00748987
cg01067010	-0.0801997	232.417	0.00749
cg20043447	-0.116134	89.8872	0.00749006
cg19455952	0.480532	89.8842	0.00749037
cg05161930	-0.057944	53.8169	0.00749076
cg27045756	-0.133414	89.8793	0.00749087
cg12871593	0.139021	232.386	0.00749092
cg23640587	-0.213211	232.383	0.00749101
cg02004549	-0.146054	53.8154	0.00749108
cg05325567	-0.14159	89.8769	0.00749111
cg19465011	0.210025	89.876	0.00749121
cg14366878	0.133658	89.8619	0.00749265
cg10584177	-0.0540167	53.8068	0.00749286
cg01256882	-0.0529171	53.8053	0.00749317
cg14152912	-0.214983	53.8028	0.00749371
cg00356045	0.186987	232.29	0.00749379
cg07233212	0.348269	232.283	0.00749401
cg09412849	-0.126501	232.281	0.00749406
cg16242198	0.0838758	89.8342	0.00749549
cg16363146	-0.221759	53.7941	0.0074955
cg06869454	0.160926	53.7908	0.00749619
cg04565255	0.116948	232.21	0.00749621
cg12001606	0.077785	232.2	0.00749651
cg16497718	0.0852948	53.7879	0.0074968
cg12601933	0.259251	89.8193	0.00749701
cg12102235	-0.0747428	53.7867	0.00749704
cg17378799	0.476477	53.7855	0.0074973
cg26572488	0.149515	232.173	0.00749731
cg05296974	-0.100578	232.169	0.00749744
cg04458494	0.262009	232.152	0.00749795
cg02357647	0.116444	53.7818	0.00749806
cg23059229	-0.0833111	232.147	0.00749808
cg13921444	0.26114	232.146	0.00749812
cg08744915	0.332758	89.8019	0.00749879
cg11413443	-0.112673	232.12	0.0074989
cg18620549	0.0834277	232.118	0.00749895
cg17250223	-0.0551806	89.7984	0.00749916
cg22815056	-0.0400381	53.7739	0.00749972
cg07612129	-0.391612	89.7919	0.00749983
cg05292605	0.115268	232.086	0.00749992
cg16724922	0.267583	232.083	0.00750001
cg05313440	-0.137776	89.7891	0.00750011
cg09753644	0.116363	232.07	0.0075004
cg08415118	-0.128323	232.069	0.00750042
cg07231474	0.264927	53.77	0.00750051
cg06326425	0.0957929	53.768	0.00750093
cg25319564	0.0677901	89.7807	0.00750097
cg04047221	0.0758238	232.045	0.00750114
cg15075128	0.045039	89.7765	0.0075014
cg09609051	0.243173	89.7758	0.00750147
cg12377591	-0.0949098	232.03	0.0075016
cg01972418	0.102695	232.016	0.00750202
cg07626446	0.311957	89.7692	0.00750215
cg25374375	-0.0374062	89.7662	0.00750246
cg03159396	-0.252355	89.7608	0.00750302
cg04504751	-0.471561	231.979	0.00750313
cg17856019	0.0964405	231.973	0.00750332
cg04170460	-0.0373787	89.7573	0.00750337
cg16895582	0.137795	231.962	0.00750363
cg11051718	-0.0797386	89.7544	0.00750367
cg25016034	-0.0644358	89.7539	0.00750372
cg25140066	0.0342108	53.7537	0.00750392
cg16068833	0.0963203	231.945	0.00750414
cg15802639	-0.307829	53.7521	0.00750424
cg14026113	-0.168781	53.7518	0.0075043
cg11865657	0.103863	231.936	0.00750443
cg23693245	0.110689	53.7503	0.00750463
cg24935252	0.0943267	231.895	0.00750564
cg00717190	-0.0740942	231.874	0.00750629
cg01264729	-0.164221	53.7413	0.00750649
cg09271065	-0.114141	53.7397	0.00750683
cg26100083	-0.0950067	231.85	0.00750701
cg02535246	-0.187149	89.7214	0.00750706
cg26271283	0.119542	53.7385	0.00750707
cg23288583	-0.18223	231.841	0.00750729
cg08494603	0.0491192	89.7144	0.00750777
cg22461835	0.293894	89.7114	0.00750809
cg13151010	0.095397	231.811	0.00750819
cg05989669	0.235908	231.804	0.0075084
cg22082176	-0.288337	89.7076	0.00750848
cg26174752	-0.182007	89.7057	0.00750867
cg06786630	0.452389	89.7048	0.00750877
cg03024791	0.173192	89.7032	0.00750893
cg09557462	0.33378	53.7295	0.00750894
cg11361335	-0.0848011	231.785	0.00750895
cg15033116	0.137982	231.781	0.00750908
cg03615476	0.382335	89.7014	0.00750911
cg27123834	-0.0837481	231.747	0.00751011
cg04077079	-0.168474	231.738	0.00751037
cg00101728	0.436744	89.689	0.00751038
cg09300382	-0.091583	231.732	0.00751056
cg10554896	-0.179841	231.722	0.00751086
cg13985405	-0.206429	89.6819	0.00751112
cg16704813	-0.230294	89.6756	0.00751176
cg17921439	0.236592	89.6726	0.00751207
cg23621112	0.276413	53.7136	0.00751227
cg04764812	0.387471	231.673	0.00751232
cg12721523	0.125747	89.6639	0.00751297
cg11187204	0.188851	89.6606	0.00751331
cg23282417	0.0823645	231.639	0.00751334
cg15657588	0.0744616	89.6597	0.0075134
cg20156139	-0.156566	231.609	0.00751424
cg23881405	0.122973	89.6495	0.00751445
cg13951936	-0.0651895	89.6462	0.00751479
cg12204395	-0.271712	53.7009	0.00751492
cg08222662	0.328877	89.6426	0.00751516
cg19508435	-0.0753739	231.561	0.00751571
cg25074270	-0.0515489	89.6366	0.00751578
cg10497832	-0.103446	231.557	0.00751583
cg17481012	-0.128057	231.545	0.00751618
cg16301989	-0.183226	231.536	0.00751644
cg11451572	0.0766295	231.521	0.00751691
cg18264857	0.172142	231.52	0.00751693
cg22529499	0.152439	231.519	0.00751696
cg16293758	-0.119585	53.6903	0.00751713
cg07605314	-0.201979	53.69	0.00751719
cg17158559	-0.154337	89.6209	0.0075174
cg08277815	-0.119042	89.6207	0.00751742
cg18597415	-0.108869	231.493	0.00751776
cg14389610	-0.0838126	231.49	0.00751783
cg19378537	0.129634	89.6135	0.00751815
cg18323141	0.13803	53.6841	0.00751842
cg25663326	0.141668	53.6833	0.0075186
cg13096801	-0.153687	89.6085	0.00751867
cg24016939	-0.417091	53.6815	0.00751897
cg21342383	0.0585087	89.6034	0.0075192
cg15617929	0.11182	53.6801	0.00751926
cg19783502	0.210907	89.5943	0.00752014
cg27268835	0.190201	89.5939	0.00752017
cg14392995	0.208302	89.5907	0.00752051
cg03082114	-0.286032	53.674	0.00752053
cg12894525	0.147814	231.394	0.00752074
cg13887911	0.17183	89.5872	0.00752087
cg24748980	0.193944	89.587	0.00752089
cg04236136	-0.175427	231.377	0.00752124
cg01448525	0.25721	89.5828	0.00752132
cg08352905	-0.0481802	89.5827	0.00752133
cg26997736	-0.0934546	89.5809	0.00752151
cg23999970	0.350553	231.36	0.00752177
cg15812322	0.199267	53.6666	0.00752209
cg26052186	-0.0679294	89.5751	0.00752211
cg05454826	0.146195	231.346	0.00752219
cg03095612	0.138965	53.665	0.00752242
cg04061752	0.162643	231.337	0.00752245
cg27613174	0.23404	53.6645	0.00752252
cg25413928	0.11378	231.316	0.00752309
cg05166684	0.0740776	231.314	0.00752316
cg02415125	0.171033	89.561	0.00752357
cg27190490	0.260183	89.5575	0.00752393
cg26066361	-0.330581	53.6568	0.00752413
cg18679324	0.129823	89.5548	0.00752421
cg02651776	-0.084374	231.265	0.00752464
cg17152266	-0.177831	53.6495	0.00752566
cg05986982	0.180186	89.5396	0.00752578
cg16045750	-0.195655	231.204	0.00752647
cg01406247	0.0945502	231.202	0.00752653
cg18368730	0.127596	89.5283	0.00752695
cg12071044	0.349418	231.177	0.0075273
cg09760551	-0.071761	89.5241	0.00752738
cg09596545	-0.0828328	231.156	0.00752792
cg17861473	0.103582	89.5181	0.007528
cg19551037	0.380607	89.518	0.00752801
cg11553618	-0.0807153	53.637	0.00752828
cg20709371	-0.516689	53.6358	0.00752852
cg26437180	0.691022	53.6352	0.00752864
cg10725137	-0.127319	53.6352	0.00752865
cg17916960	0.301903	89.5101	0.00752883
cg24886904	-0.128255	231.118	0.00752907
cg15996749	0.204318	231.106	0.00752943
cg11662061	0.0774771	231.105	0.00752946
cg09324116	-0.317697	89.5025	0.00752961
cg07461501	-0.0718152	53.6287	0.00753001
cg26404880	-0.201439	231.085	0.00753008
cg14689595	-0.148126	89.4976	0.00753011
cg10970143	0.122854	231.082	0.00753016
cg21454702	-0.105153	89.496	0.00753028
cg09563777	-0.314901	89.4953	0.00753035
cg19511651	-0.345297	231.067	0.00753062
cg21412255	0.251392	89.4894	0.00753096
cg02708490	0.116886	53.624	0.007531
cg24262691	0.0751261	231.051	0.00753109
cg00871862	-0.106723	231.039	0.00753146
cg10805721	0.289184	53.6206	0.00753171
cg07919205	0.22129	231.031	0.00753172
cg07523493	-0.0618061	89.4815	0.00753177
cg24056874	0.0765851	231.028	0.00753179
cg26483316	-0.262407	89.4798	0.00753196
cg24567724	-0.109232	230.984	0.00753313
cg15951661	-0.0760631	230.973	0.00753347
cg15974300	-0.723969	89.463	0.00753369
cg22907979	0.0742051	53.6087	0.0075342
cg09931860	0.407289	89.4578	0.00753423
cg15939255	0.112956	230.945	0.00753431
cg15325977	0.207849	230.929	0.00753479
cg04916523	-0.25509	89.4522	0.0075348
cg10597007	0.218781	89.4519	0.00753484
cg24236706	-0.0391309	89.4454	0.0075355
cg08346273	-0.162214	89.4444	0.00753561
cg15412604	0.197179	53.6015	0.00753571
cg09095645	-0.0865129	230.897	0.00753576
cg06334689	0.0954974	230.875	0.00753642
cg12549079	0.149923	230.865	0.00753673
cg21924617	0.160929	89.4328	0.00753681
cg00395956	-0.0844412	230.846	0.00753729
cg21090568	0.1176	230.835	0.00753763
cg16513883	-0.244776	89.4217	0.00753796
cg23195435	-0.054688	89.421	0.00753803
cg18484139	0.0475226	89.42	0.00753813
cg08125679	-0.366102	89.4186	0.00753828
cg22702625	0.178892	89.4169	0.00753846
cg15842722	0.198555	89.413	0.00753886
cg10787840	-0.0760058	230.786	0.00753913
cg09520537	0.0802482	230.784	0.00753917
cg24690862	-0.214669	89.4078	0.0075394
cg09863374	-0.0997542	230.763	0.00753984
cg25364738	0.333251	53.5803	0.00754017
cg03056854	-0.150335	230.748	0.00754028
cg18581153	0.368551	89.3975	0.00754047
cg00710618	0.369537	230.72	0.00754112
cg06333834	-0.140594	230.719	0.00754117
cg21625007	0.415733	89.3861	0.00754165
cg08782463	0.200239	230.699	0.00754175
cg03759346	0.36217	230.699	0.00754177
cg19035612	0.116511	230.692	0.00754198
cg02273477	0.0967738	89.3806	0.00754222
cg00330965	-0.148825	230.671	0.00754263
cg09357881	0.0767079	230.666	0.00754277
cg25052274	0.177311	89.371	0.00754321
cg19663246	0.146884	230.638	0.00754363
cg01488159	0.0526725	53.56	0.00754443
cg25785241	-0.399023	89.3573	0.00754463
cg01608732	-0.335584	53.5588	0.00754466
cg01549525	-0.417162	89.3555	0.00754482
cg27247414	0.143654	89.3478	0.00754562
cg08227926	-0.0827266	230.556	0.00754612
cg00105570	-0.353338	89.3411	0.00754631
cg06141132	-0.104341	89.3367	0.00754677
cg00326208	-0.154812	89.3365	0.00754679
cg16178091	0.168222	89.3305	0.00754741
cg15527643	0.159188	230.494	0.00754801
cg09362743	-0.106938	89.3246	0.00754802
cg05173749	0.196542	230.487	0.0075482
cg16326050	-0.0916879	230.487	0.00754822
cg06841337	-0.109066	89.3221	0.00754828
cg24116534	0.286602	89.3211	0.00754838
cg05449815	-0.301322	230.48	0.00754842
cg02071598	0.424767	89.3198	0.00754852
cg01121910	0.110177	230.476	0.00754854
cg20325454	-0.13172	89.3166	0.00754886
cg08988609	-0.0829637	230.451	0.0075493
cg17019292	0.257775	89.3054	0.00755002
cg17760878	-0.309855	53.5329	0.00755012
cg26986883	0.19016	53.5317	0.00755037
cg17648366	0.356188	53.5299	0.00755075
cg07974303	-0.15215	53.5251	0.00755176
cg08038629	0.096546	230.367	0.00755184
cg09847584	-0.330982	89.2872	0.00755191
cg10504120	-0.186093	53.5238	0.00755203
cg23213018	0.118601	230.35	0.00755237
cg24749185	0.440614	53.5216	0.00755248
cg04403434	0.116891	89.2776	0.0075529
cg19231346	-0.243963	230.327	0.00755308
cg11186637	-0.113962	89.2732	0.00755336
cg21966754	-0.10694	53.514	0.00755408
cg11258215	-0.080376	53.513	0.0075543
cg18074854	-0.328897	89.2533	0.00755543
cg12120729	0.0884707	89.2528	0.00755548
cg22032485	0.214147	230.236	0.00755585
cg22682751	-0.202191	89.2484	0.00755593
cg27655144	0.210765	89.2484	0.00755593
cg05169179	-0.0981097	53.5039	0.00755623
cg06874218	-0.12349	230.222	0.00755626
cg19540533	-0.137763	89.2444	0.00755635
cg12592716	0.289221	89.2427	0.00755652
cg05262533	0.0999636	230.201	0.00755692
cg13906968	0.0998874	230.199	0.00755697
cg22244938	-0.326421	230.194	0.00755712
cg19610962	0.109903	230.192	0.00755719
cg09314984	0.268586	89.2351	0.00755731
cg03301831	0.0847584	230.188	0.00755732
cg11646018	-0.248582	89.2329	0.00755754
cg07725183	-0.152166	53.4974	0.00755758
cg26615535	-0.0818096	230.175	0.00755769
cg14129281	-0.0854572	230.17	0.00755785
cg11692409	-0.286035	53.4939	0.00755833
cg08381046	-0.0651641	89.2253	0.00755834
cg27292866	-0.0354448	53.4934	0.00755843
cg02343823	-0.394102	89.2187	0.00755902
cg03199263	-0.110915	230.122	0.00755933
cg13302163	0.121938	230.112	0.00755963
cg13813999	-0.330658	89.2127	0.00755965
cg01806295	-0.0734551	230.109	0.0075597
cg07099084	0.118323	230.107	0.00755978
cg10748359	-0.574018	89.209	0.00756003
cg15426697	0.203409	230.098	0.00756004
cg07757224	-0.0647159	53.4852	0.00756017
cg06183336	0.269427	89.2064	0.00756031
cg11793332	-0.0520827	89.2024	0.00756072
cg06812747	-0.557469	53.48	0.00756126
cg25292882	-0.200158	230.036	0.00756196
cg03171924	0.120045	89.1905	0.00756196
cg15486846	-0.106143	53.4763	0.00756203
cg04740403	0.0549929	89.1847	0.00756256
cg10191581	-0.503259	53.4735	0.00756263
cg01997759	-0.321923	230.014	0.00756263
cg05726166	0.0515284	89.1789	0.00756316
cg10313278	-0.161879	89.176	0.00756347
cg11523085	-0.111454	229.985	0.00756349
cg24376271	0.171291	89.1756	0.00756351
cg17408816	-0.23	229.977	0.00756376
cg11490315	0.293344	229.957	0.00756435
cg01128169	-0.178107	89.1669	0.00756441
cg21146537	0.125832	89.1664	0.00756446
cg18296770	-0.077069	229.953	0.00756449
cg25513108	-0.0943778	53.4645	0.00756453
cg19908591	-0.119334	229.929	0.0075652
cg24883664	-0.21861	53.4606	0.00756535
cg06280210	-0.260763	229.924	0.00756537
cg13130264	0.314628	229.921	0.00756547
cg14866338	0.0815505	229.912	0.00756573
cg11302533	-0.137217	229.9	0.0075661
cg03012170	-0.189279	89.1479	0.00756639
cg07793762	-0.0426414	89.1455	0.00756664
cg23471301	-0.211824	229.872	0.00756694
cg11132336	-0.207349	229.871	0.00756699
cg24126759	-0.107799	229.87	0.00756702
cg05651995	0.134123	53.4517	0.00756723
cg14381095	0.17707	89.1372	0.00756751
cg20767370	0.0744323	229.844	0.00756779
cg26480713	-0.130808	229.841	0.00756789
cg05534333	-0.300175	89.1323	0.00756802
cg08293789	-0.0556679	89.1302	0.00756824
cg09356214	-0.266036	53.4448	0.00756869
cg15829114	0.117667	89.12	0.0075693
cg10311836	-0.328903	53.439	0.00756991
cg00975971	-0.135908	229.762	0.00757032
cg07093748	0.27563	229.749	0.00757072
cg25104511	-0.175871	229.748	0.00757075
cg02490678	-0.0600582	89.1046	0.00757091
cg20395040	-0.0905587	89.098	0.0075716
cg21236970	0.0934434	229.716	0.00757172
cg16396396	0.22497	89.0964	0.00757176
cg09788125	0.152226	89.0956	0.00757184
cg23171088	-0.24811	89.0911	0.00757231
cg07402711	0.117276	89.0888	0.00757255
cg22872195	-0.122487	229.649	0.00757376
cg21582962	0.170521	89.0763	0.00757386
cg02378006	-0.117627	229.644	0.00757393
cg02992113	-0.114592	229.643	0.00757394
cg04615771	0.0902864	229.635	0.0075742
cg14124194	0.08087	229.63	0.00757436
cg02108863	-0.181336	89.0706	0.00757446
cg00929655	-0.0607826	53.4138	0.00757523
cg24027263	0.205167	53.4129	0.00757543
cg03023052	0.480396	53.4128	0.00757545
cg03421507	0.436774	53.4124	0.00757553
cg16513400	0.17208	89.0517	0.00757643
cg22716163	0.0795243	89.0514	0.00757646
cg21669371	0.0835996	229.536	0.00757723
cg15934958	0.191527	89.0439	0.00757725
cg23972298	-0.0871686	89.041	0.00757754
cg08696494	0.246395	53.399	0.00757837
cg00604033	0.16681	89.0326	0.00757843
cg23938486	-0.08227	53.3978	0.00757861
cg16620382	0.3429	229.482	0.00757888
cg18594551	-0.401279	53.3963	0.00757894
cg11791155	0.0986294	89.0115	0.00758063
cg26825341	-0.104166	229.424	0.00758067
cg15464990	0.187381	229.405	0.00758125
cg16505204	0.113812	229.399	0.00758144
cg15050529	0.509541	89.0035	0.00758146
cg07502050	0.22069	89.0027	0.00758155
cg01577604	0.208047	53.3837	0.0075816
cg17948897	0.107326	89.0022	0.0075816
cg11625476	-0.0865917	229.384	0.00758191
cg19435015	-0.309037	229.374	0.00758219
cg12549355	-0.16063	53.3806	0.00758226
cg21685789	0.171623	88.9946	0.00758239
cg13424909	-0.215271	88.99	0.00758288
cg04629753	0.10209	229.348	0.00758299
cg25103726	-0.352756	229.338	0.0075833
cg22157945	-0.182422	229.331	0.00758351
cg24112718	-0.107445	229.329	0.00758358
cg26318560	0.156611	53.3736	0.00758374
cg21342276	0.0897663	88.9812	0.00758379
cg09041251	0.293982	88.9809	0.00758382
cg02730970	0.67135	88.9765	0.00758429
cg02981041	0.354014	88.9759	0.00758435
cg04425614	0.0910439	229.296	0.00758459
cg22808438	-0.43076	53.3691	0.0075847
cg02287134	0.233065	53.3686	0.00758481
cg15320001	0.126333	229.256	0.00758583
cg04513476	-0.637	53.3631	0.00758596
cg06740109	0.145686	229.24	0.00758632
cg14409029	0.219753	229.23	0.00758664
cg15845071	-0.1317	229.218	0.007587
cg07527285	-0.0734208	229.216	0.00758704
cg08571680	-0.226384	229.207	0.00758732
cg09747308	0.574191	53.3543	0.00758784
cg12111500	0.159733	229.188	0.0075879
cg05027737	-0.0917077	229.184	0.00758804
cg00502746	0.114051	88.937	0.00758842
cg14311251	0.174769	88.9349	0.00758864
cg06490113	0.182939	88.9347	0.00758867
cg07856138	0.202516	229.15	0.00758907
cg14095744	0.108178	229.15	0.00758907
cg21424270	-0.0767529	88.9304	0.00758912
cg15123819	-0.0784779	229.14	0.00758939
cg08506401	-0.129735	88.9274	0.00758943
cg21519896	-0.274936	53.3455	0.0075897
cg26663279	0.129687	229.114	0.00759018
cg16156596	-0.160958	229.11	0.00759032
cg16577724	-0.0463195	53.3419	0.00759046
cg09299774	0.141303	53.3408	0.00759069
cg16342193	0.149887	53.3383	0.00759122
cg14927724	0.340244	53.338	0.00759128
cg25975621	-0.318403	53.3366	0.00759158
cg10482427	0.221629	88.904	0.00759188
cg24645497	-0.187847	88.9033	0.00759196
cg18107314	-0.130517	53.3344	0.00759206
cg20882260	0.290382	53.3339	0.00759215
cg21386527	0.16655	88.8997	0.00759233
cg02475600	0.0769566	229.028	0.00759284
cg02913768	0.141782	229.007	0.00759348
cg13049624	-0.0902609	88.8869	0.00759367
cg14569776	0.563781	88.8858	0.00759379
cg27567083	0.338958	53.3259	0.00759386
cg08595489	0.281912	53.3255	0.00759395
cg24203469	0.136272	88.8831	0.00759408
cg05298234	0.154022	53.3242	0.00759421
cg10732694	-0.101149	228.983	0.00759423
cg08860978	0.208827	88.8802	0.00759437
cg06171889	0.182867	53.3226	0.00759455
cg09584003	0.257034	228.97	0.00759462
cg11426170	0.261577	88.8778	0.00759463
cg01978847	0.129619	88.8753	0.00759489
cg24056001	0.11402	228.961	0.00759491
cg09450352	0.281348	53.3205	0.007595
cg08326417	-0.139781	53.3203	0.00759505
cg15482682	0.417072	53.3186	0.00759541
cg19819404	-0.216211	228.932	0.00759579
cg15673840	0.154154	228.929	0.00759588
cg15327787	0.0884951	88.8657	0.0075959
cg01194336	-0.0795259	228.92	0.00759615
cg01942543	-0.386554	88.861	0.00759639
cg13743091	-0.0753589	228.909	0.00759651
cg14079656	0.178047	53.3062	0.00759804
cg08927844	0.258216	88.8406	0.00759854
cg02051418	0.183684	88.8392	0.00759868
cg02867991	-0.095812	228.827	0.00759901
cg16112880	-0.274778	88.8279	0.00759987
cg03034069	-0.0981148	228.794	0.00760005
cg02020691	0.0975459	228.782	0.00760042
cg26512142	-0.0247644	53.2949	0.00760043
cg21373438	0.138203	53.2937	0.00760071
cg07855221	0.130365	53.2921	0.00760104
cg22542139	0.0597599	53.2911	0.00760125
cg20125920	0.337345	53.2906	0.00760135
cg20789583	-0.131614	228.739	0.00760174
cg02364379	0.0917068	228.737	0.00760179
cg03887471	-0.0563785	53.2883	0.00760184
cg16433012	0.0902774	228.732	0.00760195
cg19493077	-0.122861	228.731	0.00760199
cg13712852	0.0770428	228.724	0.0076022
cg21632014	0.215603	88.8049	0.00760228
cg20340242	-0.116268	88.8046	0.00760232
cg06719532	0.107945	228.705	0.00760277
cg25396728	0.108073	228.7	0.00760295
cg11668813	-0.056393	53.2826	0.00760305
cg11331930	0.283787	88.797	0.00760311
cg04616680	-0.468167	53.282	0.00760319
cg09415395	0.0489999	53.282	0.00760319
cg16573713	0.14252	88.7919	0.00760364
cg20233727	0.258959	88.7904	0.00760381
cg10933376	0.246892	228.672	0.00760381
cg17685758	0.346082	88.7888	0.00760398
cg02182827	0.184597	228.661	0.00760415
cg07278971	0.363072	88.7856	0.00760431
cg08470827	0.0697442	88.7854	0.00760434
cg17909019	-0.132582	228.654	0.00760435
cg16761638	-0.104807	228.65	0.00760448
cg14945501	-0.519934	88.7835	0.00760453
cg04039880	-0.259252	53.2754	0.00760458
cg17898788	0.2927	228.646	0.0076046
cg17848681	0.0884089	88.78	0.0076049
cg13685026	-0.0781648	228.633	0.00760501
cg08105295	0.0832159	88.7772	0.00760519
cg02394421	-0.0372352	53.2724	0.00760523
cg19599451	-0.267686	88.7761	0.00760531
cg13469621	0.268726	88.7739	0.00760554
cg05623781	0.0694394	88.7731	0.00760562
cg17616407	-0.142404	88.7675	0.00760621
cg16570335	0.113399	53.2668	0.00760642
cg22713549	0.0763664	228.584	0.00760651
cg25601892	0.181212	53.2654	0.00760673
cg14984943	-0.119553	228.571	0.00760692
cg19040813	-0.101978	228.559	0.0076073
cg10076152	-0.13446	88.7544	0.00760759
cg10757780	-0.0896686	228.544	0.00760775
cg20746551	-0.315276	228.544	0.00760775
cg02245077	0.145427	53.2601	0.00760785
cg03639152	0.388422	88.7514	0.00760791
cg03178667	-0.111412	53.2588	0.00760812
cg16850704	-0.225987	53.2574	0.00760843
cg07879062	0.106458	228.52	0.0076085
cg03155646	-0.0398632	88.7442	0.00760866
cg01825382	-0.0982298	88.7438	0.0076087
cg17797514	0.228897	53.2556	0.0076088
cg13199296	-0.0446826	53.2517	0.00760962
cg20862599	-0.458903	53.2502	0.00760995
cg26810723	0.128082	228.463	0.00761027
cg21454760	0.423961	53.2476	0.00761051
cg12081443	0.18557	228.454	0.00761054
cg20233834	-0.240918	228.44	0.00761096
cg04609801	-0.0780682	228.426	0.00761142
cg23689925	-0.1215	228.422	0.00761153
cg05844247	-0.515882	53.2425	0.0076116
cg26370130	-0.315847	88.7105	0.00761222
cg16669602	0.0862877	228.396	0.00761234
cg15224600	-0.250204	88.7073	0.00761256
cg24874003	0.0873607	228.375	0.00761297
cg05501535	-0.329124	53.2357	0.00761304
cg27353629	-0.0960014	88.7023	0.00761308
cg17356467	0.0256437	53.2354	0.00761311
cg09578379	-0.0616533	53.2343	0.00761333
cg00980229	0.0812061	228.363	0.00761336
cg20085801	0.138159	53.2334	0.00761353
cg02855836	0.0983625	88.6978	0.00761355
cg13164345	-0.051247	88.6971	0.00761363
cg19240112	-0.0842616	228.347	0.00761386
cg27101308	0.339661	88.6907	0.00761429
cg00326131	-0.247346	88.686	0.00761479
cg08653692	0.0761188	88.6806	0.00761536
cg24260562	0.0616945	53.2243	0.00761548
cg23428069	0.0651817	53.2235	0.00761564
cg23775411	0.0871106	88.6779	0.00761565
cg17638833	0.265625	88.6741	0.00761605
cg00526564	-0.0508396	88.6739	0.00761607
cg13354969	-0.100189	228.268	0.00761629
cg06352867	0.0935435	88.665	0.00761701
cg14094245	0.205293	228.218	0.00761783
cg11221492	-0.0655286	88.6568	0.00761787
cg23931049	-0.298165	53.2128	0.00761792
cg11307144	-0.0850101	228.201	0.00761838
cg17595566	-0.0819973	228.185	0.00761888
cg16081854	0.099807	53.208	0.00761896
cg21986852	-0.0874001	228.163	0.00761954
cg26497007	-0.0535068	88.6387	0.00761978
cg14188862	0.219078	53.202	0.00762024
cg15129506	0.0933637	228.14	0.00762025
cg18011534	0.220061	53.2017	0.0076203
cg15963983	0.114234	228.135	0.00762041
cg23051091	-0.260249	88.6295	0.00762075
cg26511551	-0.150888	88.6284	0.00762087
cg21485198	-0.349001	88.6279	0.00762093
cg25494663	-0.201584	228.116	0.007621
cg12948085	-0.0869646	88.6245	0.00762129
cg07699355	0.179048	88.6198	0.00762178
cg10077689	-0.0702988	88.6158	0.0076222
cg09131110	0.0990549	88.6149	0.00762229
cg01300257	-0.349563	88.608	0.00762302
cg27474175	-0.0657425	88.6065	0.00762318
cg01282509	0.0965932	228.041	0.00762332
cg07635017	0.0727155	88.605	0.00762334
cg07486666	0.212168	228.038	0.00762342
cg24896477	0.0385557	88.6038	0.00762346
cg01943641	0.297482	53.185	0.00762387
cg25466827	-0.0572227	88.5996	0.00762391
cg03331229	-0.0832301	88.5986	0.00762401
cg23458174	0.205465	53.1839	0.00762409
cg26889990	0.255217	88.5976	0.00762412
cg21514024	0.152324	53.1815	0.00762461
cg10982864	0.0658671	88.5903	0.00762489
cg01896708	-0.0919727	53.1766	0.00762565
cg27370104	0.11055	227.963	0.00762575
cg25784872	0.0933002	227.958	0.0076259
cg07018561	0.206841	88.5791	0.00762607
cg22626683	0.132962	88.5779	0.0076262
cg24602093	-0.0633211	88.5767	0.00762633
cg09796719	-0.0786488	227.937	0.00762657
cg10170707	-0.100737	53.1712	0.00762681
cg23261394	0.0870466	227.923	0.00762699
cg24642169	0.136812	88.5684	0.0076272
cg02305203	0.319235	88.567	0.00762736
cg09916904	-0.349588	53.1645	0.00762824
cg00523240	-0.112855	88.5583	0.00762828
cg02083559	-0.106733	88.558	0.00762831
cg09552181	-0.305093	227.864	0.00762884
cg14729980	-0.377027	88.551	0.00762904
cg15365099	0.126082	227.856	0.00762907
cg19685841	-0.183886	227.849	0.00762931
cg11141796	-0.0692315	53.1595	0.00762931
cg12695707	0.205667	227.846	0.00762938
cg08161628	-0.0552918	88.5444	0.00762975
cg00064840	0.414794	88.5436	0.00762983
cg03957420	-0.0771339	227.805	0.00763067
cg03797537	0.488156	227.801	0.0076308
cg12873189	0.0781467	227.797	0.0076309
cg25636075	0.20787	53.1516	0.007631
cg06464432	-0.0502757	88.5299	0.00763128
cg24827071	0.221765	53.1497	0.00763142
cg09857101	0.095004	227.775	0.0076316
cg11320571	0.188214	53.1481	0.00763176
cg27336392	-0.150157	227.767	0.00763186
cg25711246	-0.463815	53.147	0.00763199
cg13793841	-0.104748	227.757	0.00763215
cg25600990	0.229766	88.5211	0.00763221
cg26879741	0.453112	88.5209	0.00763223
cg09843580	0.0761901	88.5179	0.00763255
cg20489040	0.0949791	88.5166	0.00763269
cg20824977	0.102635	227.737	0.00763279
cg09734822	-0.176444	88.515	0.00763286
cg09724818	0.118291	227.721	0.00763328
cg22802174	-0.0753715	227.709	0.00763365
cg27385272	0.399434	227.707	0.00763372
cg14018233	0.238419	53.1364	0.00763425
cg12312294	0.0609682	88.4957	0.0076349
cg07292754	-0.0788148	227.666	0.00763498
cg16206744	-0.154216	88.4946	0.00763501
cg03344747	0.61396	53.1319	0.00763522
cg02858288	0.0954315	53.1315	0.00763532
cg07617246	0.188814	88.49	0.00763551
cg20636399	0.0840796	88.4863	0.0076359
cg21031555	-0.0567391	53.1284	0.00763596
cg27484986	0.0925786	227.634	0.00763599
cg13680388	0.118892	227.629	0.00763613
cg02724377	0.125914	88.4812	0.00763643
cg24691911	0.0956518	227.617	0.00763653
cg01369750	0.155838	227.612	0.00763666
cg04607865	0.314692	88.4779	0.00763678
cg08802535	-0.570355	88.4776	0.00763682
cg04730464	0.192524	88.4773	0.00763685
cg20423581	-0.164342	227.589	0.00763738
cg11100765	0.101613	227.575	0.00763781
cg24676538	-0.0504378	88.4669	0.00763795
cg11878365	-0.0631601	88.4651	0.00763814
cg02104130	0.0933296	227.565	0.00763815
cg08544307	0.0900296	88.4524	0.00763949
cg05122441	-0.201949	88.443	0.00764049
cg10336714	0.153556	227.489	0.00764051
cg06807029	-0.117381	53.1048	0.00764103
cg18883670	0.0889236	53.1048	0.00764104
cg08796174	0.199373	88.4334	0.0076415
cg06644051	0.298467	88.4324	0.00764161
cg19619174	0.0883122	227.441	0.007642
cg06893549	0.281424	88.4264	0.00764224
cg22646937	0.107537	88.424	0.00764249
cg08599533	-0.263958	53.0948	0.00764319
cg04072135	0.234745	53.0916	0.00764386
cg16657921	-0.233683	88.4101	0.00764397
cg10431842	0.0385635	88.4097	0.00764402
cg12216730	-0.183359	88.4096	0.00764403
cg15126175	-0.187252	53.087	0.00764485
cg05577319	-0.386423	53.0852	0.00764525
cg00002776	0.0510605	53.085	0.00764528
cg03416932	0.159742	88.3972	0.00764534
cg26562600	-0.0734396	227.327	0.00764556
cg08802944	0.348616	88.3949	0.00764558
cg06830044	-0.126996	227.32	0.00764579
cg08549573	0.186514	227.312	0.00764601
cg04421271	0.287433	88.3898	0.00764613
cg13475003	0.220187	53.0805	0.00764625
cg21736346	0.345258	88.3848	0.00764666
cg05908105	0.359751	88.3842	0.00764672
cg01338255	-0.0798278	227.287	0.00764681
cg23695186	-0.0606549	88.3818	0.00764697
cg22052720	0.119968	227.281	0.007647
cg05240442	0.103134	227.278	0.00764707
cg21268191	0.100648	227.273	0.00764725
cg25201711	0.162633	88.3772	0.00764746
cg18334849	0.150371	88.3734	0.00764787
cg01794323	0.210553	88.3686	0.00764837
cg23919385	0.282864	53.0683	0.00764887
cg26229769	0.184145	88.3579	0.00764952
cg22866385	-0.101949	227.197	0.00764962
cg14252111	0.0682355	88.3563	0.00764968
cg04900681	-0.0800857	227.178	0.0076502
cg20343832	0.235801	88.3418	0.00765123
cg14577975	0.0473828	88.3377	0.00765166
cg05940049	-0.0797764	227.131	0.00765167
cg16037593	-0.03278	53.0549	0.00765174
cg16071476	-0.150422	53.0546	0.00765181
cg08057485	0.132534	227.094	0.00765284
cg06661812	0.275747	53.0489	0.00765305
cg01340093	0.111644	227.068	0.00765367
cg05445291	0.118982	88.3163	0.00765394
cg14146669	-0.44632	88.3115	0.00765445
cg06808069	0.0731514	227.043	0.00765445
cg04353961	-0.0741267	227.036	0.00765464
cg05684200	0.22007	88.3087	0.00765475
cg09322899	0.171857	227.025	0.00765501
cg16844550	-0.0738176	88.3015	0.00765551
cg23821020	0.0741217	88.2989	0.00765579
cg26567736	-0.334945	53.0355	0.00765592
cg16973020	0.502209	88.2937	0.00765634
cg12687014	-0.0977558	226.973	0.00765662
cg25359272	0.470299	88.2904	0.00765669
cg09243037	0.133692	226.958	0.0076571
cg24452939	0.147213	88.286	0.00765716
cg25985013	0.0829097	226.955	0.00765719
cg12964770	0.140126	88.2767	0.00765815
cg09702434	0.0753456	226.924	0.00765815
cg26298583	-0.0806541	226.921	0.00765825
cg12807187	0.408811	88.2723	0.00765862
cg19137217	0.155752	226.909	0.00765863
cg26666835	0.119694	88.2716	0.00765869
cg26094549	-0.0767317	226.905	0.00765875
cg18368820	-0.195953	88.2703	0.00765884
cg08268333	-0.189481	88.2675	0.00765913
cg02211549	0.157316	88.267	0.00765918
cg02956388	0.0778172	226.89	0.00765923
cg10551809	0.107833	226.889	0.00765927
cg15228155	0.0880994	226.887	0.00765932
cg25085245	0.0981184	88.2653	0.00765936
cg25683489	-0.067354	88.2652	0.00765938
cg07377936	-0.269162	53.0174	0.00765982
cg16503980	0.148624	88.2599	0.00765994
cg24546426	0.081504	226.863	0.00766008
cg09633140	0.142057	88.2584	0.0076601
cg01428599	-0.105706	53.0159	0.00766014
cg04219941	0.117458	226.86	0.00766016
cg16947791	0.586473	226.849	0.00766051
cg04807997	-0.298963	53.0111	0.00766116
cg05260886	-0.0752664	226.811	0.00766171
cg22311436	-0.248689	53.0077	0.0076619
ch.9.1874451R	-0.0524536	53.0074	0.00766197
cg04601362	0.215579	88.2401	0.00766205
cg04446279	0.180777	88.2392	0.00766214
cg20831876	-0.446382	88.239	0.00766217
cg00136225	0.18224	88.2389	0.00766218
cg21084674	-0.426112	88.2378	0.00766229
cg19294256	-0.0506356	53.0052	0.00766245
cg22531871	-0.149783	53.0028	0.00766296
cg03544320	0.255557	226.762	0.00766323
cg26361535	0.0760612	226.751	0.00766359
cg15896560	0.428474	52.9992	0.00766374
cg13924327	0.370262	226.745	0.00766378
cg12398777	-0.0990469	226.745	0.00766378
cg01028925	0.106611	226.743	0.00766383
cg11696084	-0.434196	88.2222	0.00766396
cg09752627	0.306729	226.733	0.00766414
cg15358931	0.0901484	226.726	0.00766436
cg00711795	-0.102019	88.2183	0.00766437
cg02063520	-0.170854	52.9921	0.00766526
cg18193950	-0.098455	88.2071	0.00766557
cg16730194	0.149552	52.9902	0.00766567
cg12181730	-0.112555	226.68	0.00766581
cg11442071	-0.436478	52.9886	0.00766601
cg24839145	0.239398	88.2027	0.00766604
cg22300733	0.454419	226.666	0.00766625
cg02697373	0.162886	88.1984	0.00766649
cg05821089	-0.268802	88.1984	0.0076665
cg08158024	-0.205531	88.1955	0.0076668
cg23462788	0.0742157	226.648	0.00766681
cg09012264	-0.130686	88.1921	0.00766717
cg01912040	0.271535	52.9827	0.00766729
cg14823538	0.127854	226.626	0.0076675
cg23239891	0.333903	88.1811	0.00766834
cg00666877	-0.0935773	88.1797	0.0076685
cg23097577	-0.276625	52.9749	0.00766898
cg04568823	-0.237316	226.568	0.00766934
cg00255054	-0.0645426	88.1696	0.00766957
cg14005716	0.0903178	226.558	0.00766963
cg17687981	-0.0382731	88.1682	0.00766972
cg24833252	-0.147795	52.9714	0.00766973
cg16795307	-0.205778	226.537	0.0076703
cg23000291	0.266323	52.9684	0.00767038
cg18250918	0.0711996	88.1568	0.00767094
cg23617037	-0.0998015	226.513	0.00767104
cg21293831	-0.0625708	88.1541	0.00767123
cg21822187	0.0599392	88.1501	0.00767165
cg13863617	0.087225	226.492	0.00767173
cg00884805	0.123035	88.1476	0.00767192
cg16504397	0.140725	226.484	0.00767196
cg18571782	-0.501907	52.9607	0.00767204
cg04842426	0.263726	226.47	0.00767241
cg25547937	-0.179232	88.1424	0.00767247
cg15885430	-0.275552	226.45	0.00767304
cg23126902	-0.0769657	88.1328	0.0076735
cg05985448	-0.0423431	52.9532	0.00767366
cg23238483	-0.0619386	52.9523	0.00767385
cg19790427	0.0422796	88.1293	0.00767387
cg16980372	0.169563	226.423	0.00767388
cg19822851	0.21799	226.42	0.00767398
cg04828714	-0.174842	52.9517	0.00767399
cg17393917	0.0455119	88.1278	0.00767403
cg26888920	0.272763	226.416	0.0076741
cg10518811	0.143921	88.1241	0.00767443
cg24101790	-0.10724	226.401	0.00767459
cg01607367	0.0848198	226.392	0.00767486
cg23259981	-0.0569537	88.1193	0.00767494
cg07243041	-0.157227	226.383	0.00767515
cg07611247	-0.0947573	226.372	0.00767548
cg05184978	0.0461532	88.1135	0.00767556
cg22617682	0.270186	52.9442	0.00767559
cg00613895	0.103762	226.368	0.00767561
cg21852757	-0.146054	52.9411	0.00767628
cg16438311	-0.16338	52.9399	0.00767653
cg05360949	-0.0563371	52.9363	0.00767731
cg13874879	-0.24121	88.0969	0.00767734
cg15060081	0.0594973	88.0903	0.00767805
cg19322185	0.14209	88.0896	0.00767811
cg21608792	-0.247135	88.0879	0.0076783
cg21130532	0.190823	226.278	0.00767845
cg09607282	-0.0415912	88.08	0.00767915
cg19514453	0.0766074	226.242	0.00767957
cg22166883	-0.155874	226.231	0.00767993
cg01502353	-0.125026	226.23	0.00767995
cg03557384	-0.222315	88.0713	0.00768008
cg13045500	-0.0841478	226.225	0.00768012
cg15751060	-0.134018	52.9213	0.00768056
cg09662069	0.0817818	226.205	0.00768076
cg10207220	0.0535234	88.0631	0.00768095
cg04398539	0.0808139	226.198	0.00768098
cg12709009	-0.0937435	226.197	0.00768101
cg02719752	-0.157755	226.196	0.00768104
cg20064462	-0.209913	226.195	0.00768107
cg00296779	0.133693	52.9186	0.00768113
cg17185176	-0.0799047	226.185	0.00768137
cg08375234	0.323108	52.9101	0.00768297
cg26866362	0.0752814	226.131	0.00768308
cg16990132	-0.289681	226.128	0.00768319
cg11992251	-0.21173	226.122	0.00768338
cg25685455	-0.132451	88.0376	0.00768369
cg18357696	0.144148	88.0368	0.00768377
cg08382737	-0.329257	88.0364	0.00768381
cg06815865	0.472581	88.03	0.0076845
cg24076095	-0.0815488	226.081	0.00768467
cg25345607	-0.0800037	226.075	0.00768486
cg09473745	0.508117	52.8981	0.00768557
cg11692124	-0.0492441	88.0198	0.00768559
cg21298174	0.116764	88.0183	0.00768575
cg27166037	0.0851804	226.038	0.00768603
cg02287004	-0.381682	88.0122	0.00768641
cg01354983	-0.499055	52.8936	0.00768655
cg23055959	0.0637832	52.8917	0.00768695
cg10011158	0.187137	52.891	0.00768711
cg07490187	-0.0424282	88.0016	0.00768754
cg16270633	0.10626	225.983	0.00768776
cg16118817	-0.0858358	52.8878	0.00768781
cg23566794	0.0731805	225.976	0.00768796
cg24209550	-0.266677	52.8858	0.00768823
cg12697899	0.253401	87.9943	0.00768832
cg03874063	0.110969	87.9905	0.00768873
cg04998805	-0.138656	87.9871	0.00768909
cg18699330	-0.300345	87.984	0.00768943
cg13802103	-0.29074	225.927	0.00768953
cg23087770	-0.0745211	225.925	0.00768958
cg05235967	-0.319091	225.922	0.00768968
cg16896959	-0.195106	225.904	0.00769025
cg12423623	0.120301	52.8734	0.00769091
cg27625886	0.144979	225.882	0.00769096
cg09837977	0.461443	52.8727	0.00769108
cg22513099	0.0928998	87.9668	0.00769127
cg23113069	-0.0418633	52.8709	0.00769145
cg12286857	0.166088	87.9639	0.00769159
cg23453589	-0.16645	225.86	0.00769163
cg00225553	0.0832566	87.9598	0.00769202
cg21658932	0.122296	225.848	0.00769203
cg24733080	-0.104119	225.838	0.00769232
cg14654760	0.142303	87.955	0.00769254
cg23574225	0.150679	52.8655	0.00769263
cg04591623	-0.186873	87.9537	0.00769268
cg14996185	0.352856	87.9529	0.00769276
cg10021043	-0.088887	87.9528	0.00769278
cg01846134	0.647795	52.8609	0.00769363
cg00807608	-0.175247	87.9417	0.00769396
cg04880618	0.0420179	87.9395	0.0076942
cg21531740	0.110242	87.9377	0.0076944
cg18272307	0.207334	52.8552	0.00769486
cg08703543	0.105121	87.9301	0.00769522
cg22792655	0.152508	87.927	0.00769555
cg23403783	0.0887489	225.733	0.00769565
cg04845065	0.122596	225.73	0.00769575
cg08430604	0.0767798	225.722	0.00769601
cg01646303	-0.266311	87.9223	0.00769605
cg04290819	-0.140246	52.8479	0.00769645
cg09374987	0.0727935	225.702	0.00769663
cg00825441	0.090189	87.9121	0.00769715
cg07257769	-0.0849524	225.68	0.00769733
cg03632935	-0.0833003	225.672	0.00769759
cg10582440	0.246828	87.9065	0.00769775
cg11170025	0.307472	87.9049	0.00769792
cg13885115	0.19277	52.8405	0.00769806
cg13374901	0.311729	87.9	0.00769845
cg02203106	0.128355	225.644	0.00769847
cg22885136	0.289148	225.632	0.00769885
cg14960489	-0.0974871	225.629	0.00769896
cg19911676	0.183309	225.62	0.00769923
cg05749551	-0.155583	225.591	0.00770017
cg26214742	-0.649427	52.8291	0.00770053
cg00028844	0.116118	225.577	0.0077006
cg00987395	-0.156467	87.8769	0.00770093
cg25143247	-0.111033	52.8267	0.00770105
cg03613339	0.336913	52.8267	0.00770105
cg22203749	-0.236128	87.8752	0.00770111
cg10036001	-0.0656917	87.8751	0.00770112
cg25788369	-0.162272	225.558	0.00770121
cg23071009	0.0960714	87.8742	0.00770122
cg08608240	0.330154	225.555	0.00770131
cg22370379	-0.162072	87.873	0.00770135
cg01196219	0.202152	87.8706	0.00770161
cg15600422	0.0745842	225.541	0.00770175
cg05201477	0.340323	87.869	0.00770178
cg12945723	0.106594	225.534	0.00770195
cg16449009	0.0882805	225.519	0.00770244
cg09134714	-0.0732781	225.515	0.00770257
cg04570387	0.596799	87.86	0.00770275
cg15826891	-0.354869	87.8577	0.00770299
cg01004002	-0.110978	87.8502	0.0077038
cg06677089	-0.0509648	87.8493	0.0077039
cg24400553	-0.190726	52.8118	0.00770428
cg01415346	-0.366376	87.8444	0.00770442
cg24923694	0.372059	87.8412	0.00770477
cg06471104	-0.296206	225.442	0.00770489
cg09136878	0.228631	87.8399	0.00770492
cg11733238	-0.323051	225.415	0.00770573
cg25392523	0.0781006	225.406	0.00770603
cg09286412	-0.0730585	225.382	0.00770679
cg08216829	-0.130356	87.8219	0.00770685
cg04850779	0.308987	87.82	0.00770705
cg00192892	0.100952	87.8146	0.00770763
cg24997391	-0.0771476	225.355	0.00770764
cg25616535	-0.0743637	87.8141	0.00770769
cg09025174	-0.316665	87.8114	0.00770798
cg16547862	-0.0600556	87.8088	0.00770826
cg23664512	-0.0907028	87.8081	0.00770833
cg21062805	0.28172	225.333	0.00770834
cg17592875	-0.300101	52.7927	0.00770845
cg02292367	0.11121	52.7889	0.00770927
cg00439198	0.184356	52.7887	0.00770931
cg00431895	-0.0893208	87.7943	0.00770982
cg20024110	0.0930439	225.263	0.00771055
cg01501760	0.22169	52.7829	0.00771058
cg04824765	0.0706651	87.7862	0.0077107
cg14210943	-0.430679	87.7859	0.00771073
cg25939793	0.644935	87.7858	0.00771074
cg10222078	0.0600951	87.7742	0.00771199
cg03477008	-0.123469	87.7733	0.00771209
cg13065008	0.095711	225.212	0.0077122
cg20776920	0.162172	52.7754	0.00771222
cg09973986	-0.254545	87.7717	0.00771226
cg15920476	-0.551877	52.7726	0.00771282
cg07028680	-0.0763072	87.7659	0.00771289
cg00083018	0.50013	87.7641	0.00771308
cg08931440	0.293659	52.768	0.00771382
cg09006543	0.388991	52.7667	0.0077141
cg13603028	-0.072263	87.7511	0.00771448
cg22587410	-0.330018	87.7472	0.0077149
cg15173196	-0.0425604	87.7467	0.00771495
cg13942283	0.132754	87.7459	0.00771504
cg20045394	0.17485	87.7431	0.00771534
cg20739330	-0.10136	225.111	0.00771541
cg08222626	0.243544	87.7418	0.00771548
cg03528302	0.126758	87.7394	0.00771574
cg27345597	0.271128	87.7392	0.00771576
cg05711115	0.164787	87.7369	0.00771602
cg14034677	0.150132	87.7365	0.00771605
cg20465933	-0.0400912	87.7359	0.00771612
cg05157251	0.127531	225.083	0.0077163
cg19970883	0.397403	87.7336	0.00771637
cg12098156	0.198601	225.08	0.00771637
cg26941801	0.143893	225.072	0.00771663
cg11494699	-0.0636142	87.7293	0.00771683
cg03356806	0.0881089	87.727	0.00771708
cg24156816	-0.113501	87.7263	0.00771715
cg05900676	-0.209126	87.7257	0.00771722
cg11781421	0.189914	225.051	0.00771729
cg20268116	0.197914	225.051	0.0077173
cg01856754	-0.0736169	87.7234	0.00771747
cg24795536	0.0791529	225.03	0.00771798
cg07255926	-0.588304	87.7168	0.00771818
cg24776194	-0.0515416	87.7139	0.0077185
cg17155068	-0.0902617	87.7119	0.00771871
cg16224373	-0.0909899	224.993	0.00771914
cg05700881	0.130942	224.986	0.00771936
cg22431028	0.121605	87.7037	0.0077196
cg00060132	-0.0654623	52.7407	0.00771976
cg21300318	0.23872	224.963	0.00772012
cg00108894	-0.102298	87.6981	0.0077202
cg07053715	-0.0746029	224.949	0.00772054
cg23430594	-0.0936748	52.7358	0.00772083
cg09908374	0.189631	52.7346	0.00772111
cg02912913	-0.402374	224.922	0.00772142
cg11375307	-0.382291	87.6867	0.00772144
cg10856294	0.0822926	224.914	0.00772166
cg19983393	-0.24271	87.6846	0.00772166
cg03372247	0.266225	87.6713	0.0077231
cg03293883	0.354521	224.866	0.00772319
cg12503867	0.281944	87.6674	0.00772352
cg14410227	-0.255313	224.833	0.00772425
cg00251635	-0.334465	87.6604	0.00772428
cg24778849	-0.0548154	87.6591	0.00772442
cg13078880	-0.202688	87.6571	0.00772463
cg15863598	-0.107241	224.821	0.00772464
cg14936522	-0.407138	87.6559	0.00772477
cg08865590	0.158272	87.649	0.00772551
cg04210187	0.0988131	224.786	0.00772574
cg20545904	0.190068	224.781	0.0077259
cg13901319	0.149308	224.766	0.00772639
cg09153953	0.260978	52.7089	0.00772671
cg26165834	-0.157411	87.6375	0.00772675
cg07089942	-0.0983721	87.6369	0.00772682
cg09145046	-0.238146	87.6364	0.00772688
cg07278984	-0.427959	52.7077	0.00772697
cg09106198	-0.0390419	87.635	0.00772703
cg19560831	-0.314778	87.6348	0.00772704
cg09752018	0.169797	87.6327	0.00772727
cg11369173	-0.0495596	87.6303	0.00772753
cg07956282	-0.0744858	87.6244	0.00772817
cg24577678	0.0845384	224.705	0.00772834
cg13472610	0.239263	52.7008	0.00772847
cg11386491	0.0748662	224.7	0.0077285
cg19613533	-0.219117	87.6153	0.00772915
cg06642503	0.0866351	224.677	0.00772923
cg12457909	-0.0530252	52.6963	0.00772945
cg26071899	0.0644093	87.6102	0.00772971
cg24348240	-0.0870041	224.657	0.00772988
cg21357673	-0.0920748	87.6061	0.00773016
cg10985989	-0.469047	87.6058	0.00773019
cg25318278	-0.0758429	224.646	0.0077302
cg20235551	-0.304929	224.646	0.00773021
cg13363417	-0.37133	87.5966	0.00773117
cg13530377	-0.152915	87.5964	0.0077312
cg06478304	-0.0579973	87.5956	0.00773128
cg13662173	0.223794	52.6855	0.00773183
cg20476159	0.0838563	224.581	0.00773229
cg00641687	0.246158	52.6827	0.00773244
cg27364589	0.186259	224.576	0.00773247
cg06179039	0.0420273	87.5842	0.00773253
cg20418818	-0.0892396	224.553	0.00773318
cg27386128	0.214394	52.6787	0.00773332
cg00346623	-0.157806	87.5768	0.00773333
cg19819280	0.214375	87.5663	0.00773446
cg19044496	0.0922643	224.513	0.00773447
cg07164571	0.229645	52.6721	0.00773475
cg02385693	-0.333753	87.5631	0.00773481
cg24004685	0.231327	52.6714	0.0077349
cg04726535	-0.0387315	52.6709	0.00773502
cg12949461	-0.187504	52.6685	0.00773555
cg17024007	0.145064	87.5555	0.00773563
cg12822034	0.0986254	87.5552	0.00773566
cg25191725	-0.0768771	224.469	0.00773587
cg26411452	0.0731342	224.464	0.00773604
cg15423781	-0.0817994	224.46	0.00773616
cg03299654	0.266744	224.458	0.00773621
cg24581939	-0.238495	52.6642	0.00773648
cg18116619	0.198045	52.6638	0.00773657
cg10401233	-0.239579	87.5456	0.0077367
cg19377754	-0.0545793	52.6628	0.00773679
cg01007483	-0.0795478	224.425	0.00773728
cg22400787	-0.233945	52.658	0.00773783
cg08270223	-0.065818	52.658	0.00773784
cg25485565	0.176624	52.6579	0.00773786
cg06865612	0.322847	87.5333	0.00773804
cg08443835	-0.333531	87.5305	0.00773835
cg22855993	0.142529	52.6551	0.00773848
cg21384691	-0.246171	87.5199	0.0077395
cg14306344	0.0866105	52.6492	0.00773976
cg19317759	0.278825	224.342	0.00773993
cg00465739	-0.0582109	87.5115	0.00774041
cg19248958	0.264828	87.5064	0.00774096
ch.3.360440R	-0.058842	87.5055	0.00774105
cg05037630	0.0928883	224.302	0.00774122
cg12032045	-0.209044	87.5038	0.00774124
cg04611466	-0.360145	87.5024	0.00774139
cg01689239	0.179965	87.4988	0.00774179
cg19450111	0.0985816	87.4965	0.00774203
cg04132604	-0.189233	224.271	0.0077422
cg01620602	-0.180043	224.262	0.00774251
cg03312587	-0.0536924	52.6354	0.00774279
cg11610647	-0.0974795	224.239	0.00774325
cg06101723	0.0924862	224.238	0.00774329
cg22903773	-0.144663	224.237	0.00774329
cg18586867	0.208095	87.4832	0.00774347
cg15267021	-0.194916	87.4824	0.00774357
cg17325815	0.140198	224.228	0.00774358
cg14018412	-0.0777452	224.227	0.00774364
cg16495946	-0.393387	87.4798	0.00774385
cg03883213	0.252556	224.217	0.00774394
cg17103314	-0.18338	224.217	0.00774396
cg20338386	0.407992	87.4764	0.00774422
cg25102594	0.0579359	52.6283	0.00774434
cg04112969	0.0765736	52.6282	0.00774437
cg14804187	0.0453768	87.4614	0.00774584
cg08521800	0.133898	224.142	0.00774636
cg04332373	0.26997	87.4517	0.0077469
cg25023379	0.209973	87.4504	0.00774704
cg15449073	0.0890855	224.118	0.00774711
cg11052391	0.373744	52.6153	0.0077472
cg12367060	0.148016	87.4484	0.00774726
cg22784595	0.15385	224.103	0.00774761
cg09219841	-0.256389	87.4437	0.00774777
cg07289977	-0.355896	52.6122	0.00774786
cg10969521	-0.0459202	87.4389	0.00774829
cg09543151	0.417912	87.438	0.00774839
cg15228617	0.242818	52.6096	0.00774844
cg23012731	0.104077	224.058	0.00774904
cg26801445	0.196455	87.4271	0.00774958
cg23267558	-0.0885563	87.4222	0.00775011
cg17158651	-0.0762649	224.012	0.00775052
cg00394313	0.420228	223.999	0.00775093
cg27630540	0.087711	223.989	0.00775127
cg00781633	-0.111685	223.975	0.00775172
cg26014538	-0.124968	87.4051	0.00775197
cg18265845	-0.229573	87.4027	0.00775223
cg01506961	0.0472246	87.4006	0.00775245
cg25447559	-0.141174	223.949	0.00775254
cg03708443	0.225689	223.935	0.00775298
cg01264705	-0.303599	87.3921	0.00775338
cg04217672	0.115485	223.917	0.00775356
cg21467684	0.208122	223.906	0.00775394
cg17622723	0.0749114	223.884	0.00775462
cg24956537	-0.0867842	223.875	0.00775491
cg15596647	0.181071	223.874	0.00775496
cg17200137	0.178915	52.5779	0.00775541
cg23658355	0.0734211	223.855	0.00775556
cg26538556	0.403721	52.5761	0.00775581
cg05082102	0.305302	87.368	0.00775601
cg04305732	0.0684958	87.3674	0.00775607
cg01953431	-0.143482	223.839	0.00775608
cg15572235	0.175743	87.366	0.00775623
cg07622687	0.0965929	223.83	0.00775637
cg11287888	0.0777879	223.828	0.00775644
cg07573853	-0.160656	87.363	0.00775656
cg14626898	-0.087994	87.3626	0.0077566
cg00130086	0.143379	87.3608	0.00775679
cg24266485	0.298613	87.3596	0.00775692
cg24328042	-0.0846469	223.806	0.00775715
cg15328004	0.137109	223.804	0.00775721
cg26541429	0.21412	52.5695	0.00775726
cg25075901	0.0870519	87.3565	0.00775726
cg05161264	-0.0393174	52.568	0.00775757
cg09831320	0.0528664	87.3526	0.00775769
cg02558475	0.134537	52.567	0.0077578
cg03012854	-0.0770168	223.773	0.00775822
cg06377362	0.0752834	87.3436	0.00775866
cg11266667	0.363785	223.748	0.007759
cg05578291	-0.0789069	223.747	0.00775905
cg10536466	0.281621	52.5606	0.00775922
cg13675330	-0.204924	52.5594	0.00775946
cg02039018	0.105615	223.723	0.00775983
cg04284035	-0.1119	223.723	0.00775983
cg26175372	-0.0758195	223.717	0.00776002
cg26711145	-0.0771445	223.709	0.00776026
cg07768763	0.321228	52.5545	0.00776055
cg16953003	0.215057	52.5538	0.00776071
cg01014976	0.169669	52.5519	0.00776112
cg17214263	-0.0391669	87.3184	0.00776141
cg15970717	0.472247	52.549	0.00776175
cg24640390	0.37206	52.5474	0.00776211
cg25286768	0.134229	223.642	0.00776241
cg14390567	0.109635	223.641	0.00776246
cg22417866	0.0955288	52.5457	0.00776248
cg20349574	-0.0797101	223.635	0.00776264
cg10203483	0.125062	223.609	0.00776348
cg21007318	0.153636	223.608	0.00776352
cg01788773	0.155109	87.2986	0.00776358
cg22077197	-0.0723863	223.601	0.00776375
cg06869582	-0.120724	87.2947	0.007764
cg06900386	-0.126649	87.294	0.00776407
cg08260052	-0.0281431	52.5364	0.00776454
cg02611672	0.155319	223.571	0.0077647
cg05024425	0.0789311	52.5354	0.00776475
cg16522980	0.294311	87.287	0.00776484
cg16757384	0.0926508	87.2839	0.00776518
cg13534237	0.200013	87.2816	0.00776543
cg07592944	0.0662549	87.2788	0.00776574
cg14800437	0.219131	52.5286	0.00776625
cg02520087	0.178453	52.5266	0.0077667
cg22240880	0.167322	52.5231	0.00776745
cg09278904	-0.0726653	223.479	0.00776768
cg14380128	0.223358	87.2585	0.00776795
cg02279127	-0.047886	87.2569	0.00776813
cg03199508	0.127836	87.2555	0.00776828
cg01790523	0.193951	52.519	0.00776837
cg14641122	0.158479	223.446	0.00776876
cg00006899	0.116395	223.442	0.00776886
cg10649042	0.170742	52.5154	0.00776915
cg09997590	-0.072687	223.427	0.00776934
cg24286252	0.0754634	223.423	0.00776947
cg22905690	-0.100065	223.42	0.00776959
cg25488021	0.281686	87.2416	0.0077698
cg23801172	-0.241886	52.512	0.0077699
cg10473375	0.0551957	87.2396	0.00777002
cg12862395	0.115989	87.2394	0.00777004
cg01922475	-0.048491	87.2367	0.00777033
cg12639498	-0.0798424	223.375	0.00777103
cg05141711	-0.0957877	52.5055	0.00777133
cg23484911	-0.121085	87.2262	0.00777148
cg06841648	0.0587177	87.2252	0.00777159
cg19544057	0.0787982	223.346	0.00777198
cg15008124	0.0880783	52.5023	0.00777204
cg08649013	-0.416079	87.2176	0.00777242
cg16454902	0.413437	52.5006	0.00777243
cg22863277	0.397205	87.2067	0.00777362
cg18417535	0.251647	52.4935	0.00777397
cg17331494	0.340156	87.2027	0.00777406
cg25844421	0.102015	223.272	0.00777437
cg03013609	-0.162937	52.4903	0.00777469
cg13797670	0.117835	87.1924	0.00777518
cg03176386	0.157649	223.234	0.00777558
cg05674177	0.0462796	87.186	0.00777588
cg05287297	0.228288	87.1814	0.00777638
cg20488123	0.190276	52.4815	0.00777663
cg01354851	0.0745855	223.182	0.00777728
cg23515536	0.104425	52.4784	0.00777732
cg12871376	0.0775086	87.1723	0.00777737
cg24585559	0.0416842	87.1721	0.00777739
cg15895124	-0.231294	52.4757	0.00777791
cg27032502	0.172667	52.4733	0.00777844
cg26466375	-0.168926	223.139	0.00777866
cg20352849	0.187843	87.1584	0.00777889
cg04145025	0.0499289	87.1576	0.00777898
cg16726005	0.109092	223.129	0.00777899
cg18229049	0.199921	87.1544	0.00777933
cg07704595	0.205049	87.154	0.00777938
cg06914693	-0.22801	223.108	0.00777965
cg12278770	0.0456721	52.4654	0.00778019
cg02057969	0.158966	52.4646	0.00778036
cg13108195	-0.105493	87.1427	0.00778062
cg12483561	0.182337	223.074	0.00778077
cg18175808	-0.0662729	87.1404	0.00778086
cg18673401	0.276377	87.1382	0.00778111
cg22116961	0.389706	52.4601	0.00778135
cg22904737	0.127506	223.053	0.00778144
cg09730926	-0.146506	223.031	0.00778215
cg13190762	0.208109	52.4559	0.00778229
cg17296753	-0.060209	87.1252	0.00778253
cg03669175	0.246033	223.014	0.0077827
cg12706662	-0.0492941	87.1216	0.00778293
cg13569207	0.082488	87.1203	0.00778307
cg23037386	-0.145128	87.1174	0.00778339
cg13699509	-0.0907773	222.984	0.00778369
cg16731428	-0.0777729	52.4495	0.00778371
cg11809958	0.196175	87.1144	0.00778372
cg23283143	-0.138975	222.975	0.00778399
cg00242839	0.315229	87.1115	0.00778403
cg02882301	-0.213294	87.1073	0.0077845
cg10917282	0.405328	52.4445	0.00778481
cg16777590	0.154562	52.4435	0.00778503
cg08888553	0.112989	222.937	0.0077852
cg16073958	0.183533	222.927	0.00778554
cg08555866	-0.0881943	222.88	0.00778706
cg16509192	0.211147	87.0838	0.00778707
cg13337721	0.226082	52.4341	0.00778711
cg21894210	0.275325	222.855	0.00778788
cg25308591	0.116688	222.842	0.00778827
cg07180360	-0.139458	52.4282	0.0077884
cg11797898	-0.321348	52.4276	0.00778853
cg09867705	0.111979	222.827	0.00778877
cg09069138	-0.0392729	87.0678	0.00778883
cg17261979	0.0865957	222.824	0.00778888
cg16446041	0.0645217	87.0669	0.00778893
cg15905634	-0.359714	87.066	0.00778902
cg26574994	-0.273515	87.0646	0.00778918
cg17394983	-0.0653395	87.064	0.00778925
cg19581790	-0.0666457	52.4244	0.00778925
cg12138150	-0.0762056	222.812	0.00778927
cg21198745	0.0411216	87.0493	0.00779086
cg01084257	0.0870798	87.0458	0.00779125
cg14974591	0.100937	87.0451	0.00779132
cg12798678	0.0851773	222.74	0.0077916
cg04233770	-0.12263	222.738	0.00779165
cg12923649	0.185794	87.0421	0.00779166
cg18756296	-0.409011	52.4092	0.00779261
cg01163366	0.195473	222.701	0.00779287
cg11138227	0.156371	222.697	0.00779298
cg18237218	0.275606	52.4064	0.00779323
cg05896606	-0.0633041	87.0263	0.00779339
cg05028260	0.116112	87.0224	0.00779381
cg00035877	0.0716807	87.0201	0.00779407
cg07633751	-0.0375062	52.4026	0.00779407
cg00237625	0.116628	87.0165	0.00779446
cg24172986	-0.0730044	222.638	0.00779489
cg07870561	-0.102791	222.632	0.00779509
cg13973788	0.272948	52.3972	0.00779528
cg22872346	-0.337307	222.624	0.00779537
cg04525552	-0.421831	52.3944	0.0077959
cg07251446	0.0948354	222.598	0.0077962
cg13431454	0.186486	87.0002	0.00779626
cg07747008	0.290362	52.3907	0.00779671
cg24979161	0.166378	86.9955	0.00779677
cg11183415	0.451656	86.9918	0.00779718
cg10285618	0.149713	222.559	0.00779748
cg04819775	-0.0468546	86.9881	0.00779758
cg14791054	0.197577	86.9873	0.00779768
cg13343368	0.2655	86.9852	0.0077979
cg16995851	-0.381123	52.3825	0.00779852
cg03158682	0.12125	222.526	0.00779855
cg08120976	-0.0733755	222.497	0.00779948
cg08209815	-0.054714	86.9706	0.00779951
cg04685170	0.184601	86.9669	0.00779991
cg11371160	-0.186724	52.3762	0.00779992
cg19582491	0.254287	86.9622	0.00780043
cg10927719	0.482136	86.9595	0.00780073
cg13720686	-0.108106	86.9576	0.00780094
cg25558352	-0.138828	86.9567	0.00780104
cg08869785	-0.118549	222.444	0.00780123
cg05950212	-0.21193	222.435	0.00780152
cg15295205	0.194907	86.9523	0.00780152
cg13077359	0.252071	222.429	0.00780171
cg27307327	-0.147514	86.942	0.00780266
cg10383510	-0.030644	52.3625	0.00780297
cg21932343	-0.226582	52.3618	0.00780312
cg05145292	0.282353	86.9374	0.00780316
cg20361475	-0.0532207	52.36	0.00780351
cg02546590	0.234701	86.9314	0.00780382
cg23517148	0.0781448	222.356	0.0078041
cg26032198	0.166891	86.9281	0.00780419
cg06003473	0.165214	86.9268	0.00780433
cg23559082	-0.440855	86.9265	0.00780436
cg01626326	0.22392	86.9252	0.00780451
cg05165710	0.0454018	52.3554	0.00780454
cg00109102	0.0369599	86.9238	0.00780466
cg03126199	-0.228526	86.9228	0.00780477
cg17664711	-0.0494567	86.9183	0.00780527
cg11230435	-0.161111	86.9182	0.00780528
cg13471114	-0.0689282	52.3501	0.00780572
cg23234820	-0.089511	222.285	0.00780639
cg17163903	0.264067	52.347	0.00780641
cg11839857	0.202425	222.281	0.00780653
cg19002058	-0.13672	222.262	0.00780714
cg05041795	0.416884	86.9013	0.00780714
cg08511578	0.0748533	86.9002	0.00780726
cg23690393	-0.28105	52.3423	0.00780746
cg09513416	-0.119663	86.8942	0.00780792
cg01990196	0.282589	222.238	0.00780793
cg13136639	-0.277085	222.231	0.00780816
cg15519474	0.128171	222.227	0.00780828
cg00640456	-0.254145	86.8889	0.00780851
cg21281951	-0.0826722	222.205	0.007809
cg22557383	0.159937	222.205	0.007809
cg10091594	0.19104	52.3341	0.00780928
cg08623277	0.16686	52.3335	0.00780941
cg03340242	-0.229827	52.3308	0.00781
cg06217071	-0.259874	52.3305	0.00781008
cg13212482	0.0802417	86.8727	0.0078103
cg12804772	-0.107302	222.165	0.0078103
cg16535199	-0.0848062	52.3294	0.00781032
cg18792992	0.266216	222.156	0.00781062
cg07233677	-0.0547049	86.8633	0.00781134
cg12521091	0.115824	222.105	0.00781227
cg18165196	0.320782	52.3202	0.00781236
cg09213175	0.206679	222.101	0.00781239
cg04358210	0.351772	52.3189	0.00781266
cg27542747	0.233597	222.083	0.00781298
cg00449728	0.478658	52.3168	0.00781312
cg16660899	-0.0442435	86.8402	0.00781388
cg03022541	0.0839592	222.054	0.00781394
cg02852847	-0.278662	52.3123	0.00781412
cg05263883	-0.192829	86.838	0.00781412
cg21758672	0.274353	52.3118	0.00781423
cg27315673	0.334881	52.3117	0.00781426
cg07090686	-0.43717	222.042	0.00781434
cg22257105	-0.176385	52.3105	0.00781453
cg18761422	0.250082	222.036	0.00781453
cg25902146	0.278335	52.3096	0.00781473
cg02057501	0.110473	52.3095	0.00781475
cg02276259	0.134708	222.025	0.00781488
cg04768606	-0.105038	86.8305	0.00781495
cg23732608	0.072706	222.016	0.00781518
cg05265771	0.0746074	222.001	0.00781566
cg25076691	0.338856	86.8228	0.0078158
cg01024444	-0.0905775	221.995	0.00781586
cg01774813	-0.71402	86.8182	0.00781631
cg14850956	0.111197	221.981	0.00781631
cg16640096	-0.105242	86.8168	0.00781646
cg25131461	-0.061402	86.8145	0.00781672
cg00164538	0.261141	86.8138	0.0078168
cg01009828	-0.143961	221.958	0.00781707
cg03701579	0.214941	86.8099	0.00781723
cg04739163	-0.0454453	52.2981	0.00781727
cg13933835	0.181189	86.8067	0.00781758
cg16033936	0.163298	221.938	0.00781772
cg15263771	-0.0295714	52.2959	0.00781777
cg05439803	0.189856	86.8017	0.00781814
cg10827098	0.238707	86.8004	0.00781828
cg07234388	-0.14927	221.921	0.00781829
cg03122232	-0.303951	86.7968	0.00781867
cg00881974	-0.0419858	86.7951	0.00781886
cg17081489	0.309902	221.897	0.00781906
cg08106532	-0.23927	86.7924	0.00781917
cg21096319	-0.126852	86.786	0.00781987
cg11741116	0.0748372	86.7855	0.00781992
cg08344946	0.351667	86.7854	0.00781994
cg21594014	-0.132516	86.7841	0.00782007
cg08633313	-0.194617	86.7824	0.00782027
cg24447625	-0.167755	86.7817	0.00782034
cg23458145	0.122513	221.857	0.00782038
cg05000860	0.734687	86.7767	0.00782089
cg11595611	-0.106457	221.833	0.00782118
cg10034578	-0.318272	86.7708	0.00782155
cg22024112	-0.0592476	86.7695	0.00782169
cg09626111	-0.245436	52.2777	0.00782181
cg00135416	0.113248	52.2775	0.00782186
cg19748455	-0.0747365	221.807	0.007822
cg05091260	0.234051	86.7664	0.00782204
cg01758224	-0.290316	52.2763	0.00782213
cg10498798	0.217118	86.7632	0.00782238
cg26814396	0.0641767	86.7623	0.00782248
cg17977031	0.220549	86.7619	0.00782254
cg14276981	-0.138865	221.782	0.00782281
cg15016624	0.264758	86.7584	0.00782292
cg01394989	-0.14691	86.7577	0.00782299
cg16069233	-0.141798	221.771	0.00782318
cg10147326	-0.231735	221.767	0.00782331
cg01468755	-0.193755	221.758	0.00782361
cg05286157	0.216819	52.269	0.00782376
cg23932674	-0.0768742	221.753	0.00782378
cg21883287	-0.160809	86.7456	0.00782433
cg14515187	-0.179389	221.73	0.00782452
cg01244877	-0.111508	221.726	0.00782465
cg03025641	0.147982	221.723	0.00782475
cg04147406	0.0933849	86.7415	0.00782478
cg27125631	0.164245	86.7389	0.00782507
cg25197194	-0.29645	86.737	0.00782529
cg17097344	0.292993	86.7361	0.00782539
cg05542244	0.151115	221.698	0.00782557
cg18034259	0.170457	86.7316	0.00782589
cg13302215	0.120714	86.7286	0.00782622
cg21955916	0.0878228	86.727	0.00782639
cg06239287	-0.399359	52.2568	0.00782647
cg08512142	-0.288926	86.7251	0.0078266
cg21602928	-0.0465055	86.7219	0.00782696
cg11377642	0.0593098	86.7143	0.0078278
cg20011529	-0.149566	221.626	0.00782795
cg02374430	-0.0616197	52.2498	0.00782803
cg18153137	-0.180567	86.7118	0.00782807
cg04823639	0.050555	86.7115	0.00782811
cg22645942	0.188922	86.7102	0.00782825
cg08173533	0.195423	86.7096	0.00782832
cg27037357	0.0592612	52.2472	0.00782861
cg08536961	0.440852	52.2469	0.0078287
cg26803725	-0.254355	221.602	0.00782872
cg18748064	0.145033	86.6988	0.00782952
cg20073893	0.154359	221.572	0.00782971
cg26167930	0.214271	86.6948	0.00782996
cg11383720	0.122442	221.563	0.00783001
cg08029151	-0.107793	221.56	0.00783009
cg17616099	0.249258	86.6933	0.00783012
cg20052509	0.179353	86.6928	0.00783019
cg01119072	-0.0956731	221.549	0.00783045
cg14987804	-0.107233	86.6845	0.00783111
cg19966328	-0.0997956	221.528	0.00783116
cg04695058	-0.302691	86.6783	0.00783179
cg11340707	-0.0887443	86.6767	0.00783196
cg10174482	-0.154138	221.5	0.00783208
cg17582545	-0.18936	221.496	0.00783219
cg03906084	-0.119172	86.6721	0.00783247
cg01249544	0.221944	86.6711	0.00783259
cg04362315	-0.0670199	52.229	0.00783269
cg10948748	-0.0603852	52.2285	0.0078328
cg13500354	0.127123	221.478	0.0078328
cg27579356	-0.115276	221.461	0.00783334
cg02097144	-0.0984865	221.456	0.00783351
cg05964133	-0.251773	52.2232	0.00783398
cg13649928	0.133559	86.6536	0.00783453
cg04728826	0.209012	86.6526	0.00783464
cg11778756	0.0802487	52.2201	0.00783467
cg11827976	-0.15915	52.2137	0.0078361
cg01621080	-0.106655	86.6388	0.00783617
cg09074938	-0.120321	221.363	0.00783657
cg07260070	-0.0720836	221.362	0.00783659
cg15321363	0.112106	52.2114	0.00783661
cg15049778	-0.184443	86.634	0.0078367
cg07377446	-0.129786	86.6246	0.00783774
cg18238531	0.0470283	86.6239	0.00783783
cg04370523	0.512676	221.325	0.00783783
cg09608841	-0.246164	86.6185	0.00783842
cg25695722	0.125734	221.292	0.00783892
cg07093091	-0.314912	221.258	0.00784002
cg05762680	-0.0746068	221.255	0.00784011
cg06340416	0.339724	52.1955	0.00784016
cg03146253	-0.11153	221.254	0.00784016
cg06374918	-0.0855075	221.244	0.00784048
cg12266792	0.215738	86.5976	0.00784074
cg08509780	-0.176939	86.5741	0.00784336
cg05544693	-0.0698733	86.573	0.00784347
cg06419562	-0.195484	86.5727	0.00784351
cg27504799	-0.176206	86.5724	0.00784354
cg04251354	0.297429	86.5544	0.00784555
cg27322397	0.0911948	221.08	0.00784588
cg02993987	0.249261	52.1696	0.00784597
cg02827685	-0.122746	52.1694	0.00784601
cg23427969	0.293151	86.5501	0.00784602
cg18564053	0.205586	86.5487	0.00784618
cg10451566	0.0782966	221.05	0.00784687
cg16652621	-0.077222	86.5421	0.00784691
cg19069918	-0.142756	86.541	0.00784704
cg10661817	-0.0343349	52.164	0.00784722
cg13563932	0.173851	86.5391	0.00784724
cg03172947	-0.141114	86.5388	0.00784728
cg27475774	0.598258	86.5358	0.00784761
cg25577095	-0.193828	86.5358	0.00784761
cg07210319	0.192703	86.5358	0.00784761
cg11967464	0.0587251	86.5335	0.00784787
cg22988346	-0.148157	86.5328	0.00784795
cg01617617	0.175577	52.1595	0.00784823
cg21378920	0.0786895	221.007	0.00784828
cg01533409	-0.128745	86.5292	0.00784834
cg16466201	-0.0782668	221	0.0078485
cg20622565	0.589548	86.5264	0.00784865
cg09647867	0.214979	86.526	0.00784871
cg08780166	-0.0401218	52.1555	0.00784911
cg03651951	-0.197529	220.977	0.00784927
cg20275838	0.113133	86.5177	0.00784963
cg03674496	0.101113	86.5122	0.00785023
cg09628704	0.247163	52.1501	0.00785033
cg06293449	0.194277	52.15	0.00785035
cg10384373	0.09515	86.5097	0.00785051
cg20332104	0.193354	86.5086	0.00785064
cg13804600	0.11238	220.935	0.00785066
cg23670766	-0.0836703	86.5082	0.00785068
cg01704636	0.213257	86.508	0.0078507
cg09035542	-0.255828	86.505	0.00785104
cg17279142	0.0722189	220.913	0.0078514
cg16040385	-0.105511	86.4976	0.00785186
cg12094965	0.176651	86.4966	0.00785197
cg12245252	0.0956901	220.86	0.00785312
cg19797558	0.253343	86.4853	0.00785324
cg14784415	0.109802	220.848	0.00785354
cg15174791	-0.169787	220.846	0.00785359
cg03419948	0.235272	52.1354	0.00785363
cg05110828	0.35151	52.1351	0.0078537
cg25038773	-0.215992	220.836	0.00785394
cg19487745	-0.10134	86.4784	0.00785401
cg14189430	-0.430591	52.1313	0.00785455
cg04260575	-0.146705	220.816	0.00785459
cg07667115	-0.0852891	220.807	0.00785489
cg19881809	0.230937	86.4685	0.00785511
cg15526391	0.0907186	52.1278	0.00785534
cg21141827	-0.0785217	220.792	0.00785537
cg19330504	-0.118642	220.756	0.00785656
cg23161218	0.159662	86.4522	0.00785692
cg08644897	0.298539	52.1198	0.00785713
cg25266109	0.202991	86.4498	0.00785718
cg02125400	-0.101936	220.708	0.00785817
cg11637898	-0.239277	220.703	0.00785832
cg03357077	0.134885	86.4392	0.00785837
cg11687679	-0.0412903	52.1129	0.00785868
cg13328331	-0.19153	86.4314	0.00785924
cg07660671	0.28131	52.1099	0.00785934
cg24403150	0.148258	86.4282	0.0078596
cg16800165	-0.152353	86.4281	0.00785961
cg19728345	-0.0816532	52.1055	0.00786033
cg21982119	0.240108	52.1055	0.00786034
cg10264915	0.321127	86.4172	0.00786083
cg07832950	0.362522	86.413	0.00786129
cg17591474	-0.212156	86.4125	0.00786135
cg11503710	-0.153293	52.1003	0.0078615
cg13037022	-0.282388	86.4094	0.00786169
cg20736321	0.25221	86.4052	0.00786216
cg19307986	-0.532177	52.0917	0.00786344
cg04599356	-0.129603	220.535	0.00786389
cg23299576	-0.265029	86.3896	0.00786391
cg23148731	0.07898	52.0805	0.00786595
cg14646451	-0.2257	86.3703	0.00786606
cg16288284	0.165599	86.3698	0.00786611
cg25476766	0.139947	220.462	0.00786628
cg13935079	-0.0828742	220.451	0.00786667
cg07549474	-0.206715	52.0756	0.00786705
cg23333032	0.12726	86.3587	0.00786736
cg08365050	0.0456617	86.3521	0.00786809
cg24168083	-0.151877	86.3514	0.00786817
cg23476908	0.0875814	220.382	0.00786895
cg20863821	0.19333	52.0667	0.00786906
cg10043804	-0.155763	86.3429	0.00786912
cg07382801	-0.0734695	220.37	0.00786933
cg22974234	-0.119143	220.365	0.00786949
cg13214185	-0.219383	52.0628	0.00786993
cg25285041	0.365302	52.059	0.00787079
cg23888238	-0.0690108	86.3257	0.00787105
cg05604874	0.252009	220.313	0.00787124
cg00500498	0.314232	86.3232	0.00787133
cg01284709	-0.576394	86.3217	0.00787149
cg12054869	-0.0961391	220.298	0.00787174
cg17931078	0.339822	86.3187	0.00787183
cg27012938	-0.363171	86.3179	0.00787192
cg04198360	-0.236995	220.289	0.00787203
cg16290299	-0.112628	52.0521	0.00787235
cg08763452	0.0876753	86.3108	0.00787271
cg17892178	-0.18812	86.3102	0.00787278
cg03204339	0.0463142	86.3058	0.00787327
cg20811979	-0.0398595	86.3031	0.00787357
cg16264410	-0.45282	86.2994	0.00787398
cg07863624	-0.269425	52.0438	0.0078742
cg25600951	-0.15334	220.221	0.00787429
cg06526153	-0.283584	220.21	0.00787464
cg25802734	-0.267465	86.2928	0.00787472
cg11930945	0.0907828	86.2881	0.00787525
cg21753180	-0.128441	86.2817	0.00787597
cg14099285	-0.419899	52.036	0.00787597
cg15158086	0.34706	52.0358	0.00787602
cg13088417	-0.072699	220.165	0.00787616
cg11285912	0.170227	86.2782	0.00787636
cg00005297	0.215563	220.145	0.00787682
cg13123165	-0.292773	86.2667	0.00787765
cg01569984	0.0868389	220.112	0.0078779
cg11527888	-0.0735214	220.105	0.00787813
cg06625730	-0.186778	86.257	0.00787873
cg16156751	0.090567	220.082	0.0078789
cg15260850	0.0903443	52.0218	0.00787916
cg06533052	0.350455	86.2529	0.0078792
cg26104981	0.0868154	220.06	0.00787964
cg17522662	0.189613	220.059	0.00787967
cg20857709	0.244215	220.052	0.00787988
cg03371833	-0.109375	220.045	0.00788013
cg16447539	-0.173775	220.039	0.00788033
cg09764652	0.323466	86.2422	0.00788039
cg13710556	-0.204184	52.0123	0.00788132
cg22101701	0.0746657	220	0.00788161
cg08522085	0.100554	220	0.00788162
cg12714719	-0.137472	86.2303	0.00788172
cg01463873	-0.191771	86.2268	0.00788212
cg07214490	0.0950997	219.973	0.00788253
cg15617177	-0.248556	52.0061	0.00788271
cg07385616	-0.0924642	86.2208	0.00788279
cg14180938	-0.188108	86.2205	0.00788282
cg07166795	-0.11464	52.0055	0.00788285
cg16105864	0.15969	219.963	0.00788287
cg09530179	-0.115287	86.2167	0.00788325
cg24091975	-0.474086	52.0025	0.00788353
cg23074101	-0.0963332	52.0021	0.00788362
cg00875565	0.246721	219.936	0.00788376
cg18986589	0.0872805	86.2119	0.00788379
cg10308193	-0.128256	219.93	0.00788394
cg00757192	0.0816833	219.923	0.00788419
cg24038158	-0.0413838	86.1996	0.00788517
cg22296585	0.268995	219.883	0.0078855
cg16021925	0.104378	51.993	0.00788566
cg19490307	0.200648	86.1931	0.00788589
cg01641435	-0.266695	219.856	0.00788643
cg27497578	0.235437	86.1883	0.00788644
cg13557709	0.438396	86.1862	0.00788667
cg00945580	-0.0830139	219.847	0.00788673
cg00167995	-0.0448711	86.1846	0.00788685
cg27341708	0.282237	86.1829	0.00788704
cg21661768	0.0824631	219.818	0.00788768
cg22687206	0.128557	219.793	0.0078885
cg11228584	0.160759	86.1659	0.00788895
cg13692112	0.0762757	219.78	0.00788896
cg07619697	0.0995045	86.1653	0.00788902
cg07285331	-0.0993726	86.1639	0.00788918
cg16057371	0.140041	86.1523	0.00789048
cg18560204	0.0746051	86.1487	0.00789089
cg11209359	0.174	86.1486	0.0078909
cg22736383	0.453213	219.72	0.00789095
cg24889708	0.230391	86.1479	0.00789097
cg09247255	-0.036003	86.1453	0.00789127
cg05119316	0.237401	219.704	0.00789147
cg15877238	0.255193	51.9661	0.00789175
cg15873303	0.169818	219.693	0.00789185
cg12349472	0.302564	219.689	0.00789198
cg02499608	-0.0568387	51.9633	0.00789237
cg18898492	0.142822	86.1346	0.00789247
cg04232935	-0.283809	219.667	0.00789271
cg27070162	-0.0591814	86.1294	0.00789305
cg05635014	0.272234	86.1292	0.00789307
cg08143701	-0.0524902	86.1269	0.00789333
cg22123711	0.0717504	219.64	0.0078936
cg22150440	-0.269286	219.629	0.00789396
cg09991951	-0.139573	51.9555	0.00789415
cg24796554	0.255755	51.9546	0.00789435
cg01403653	0.149777	219.609	0.00789464
cg18062448	0.083945	219.609	0.00789465
cg20011465	0.165739	219.607	0.0078947
cg09905191	0.30791	86.1114	0.00789507
cg27503469	-0.0411091	86.1097	0.00789527
cg04318178	0.167823	219.587	0.0078954
cg14538218	-0.0888059	86.1081	0.00789545
cg21619138	0.097956	51.9497	0.00789545
cg08514932	-0.132408	219.578	0.00789569
cg10699517	-0.309046	219.576	0.00789574
cg06929093	-0.0655547	51.9432	0.00789693
cg11314757	-0.131894	219.535	0.0078971
cg12099973	-0.393302	86.0918	0.00789728
cg08416723	-0.0797094	219.528	0.00789736
cg12242345	-0.130034	219.52	0.00789761
cg27261665	-0.211829	219.516	0.00789774
cg09369521	0.0898993	219.511	0.0078979
cg15053890	-0.220045	86.0828	0.00789829
cg04753526	0.41264	219.483	0.00789886
cg02594677	0.160792	51.9342	0.00789897
cg00109076	0.63336	219.476	0.00789908
cg02077068	-0.0764207	219.474	0.00789915
cg08002861	-0.198084	86.0738	0.0078993
cg03900581	-0.624428	51.932	0.00789945
cg05238434	0.0822238	219.457	0.00789973
cg14242010	-0.072614	219.454	0.00789983
cg08124923	-0.114226	51.9288	0.00790018
cg24901488	0.152235	219.442	0.00790022
cg06742600	-0.0360613	51.9274	0.0079005
cg22033476	0.156084	86.0625	0.00790058
cg20686207	-0.229492	219.43	0.00790062
cg09890204	0.0654213	51.9267	0.00790066
cg09448605	-0.280085	86.0616	0.00790068
cg06828388	0.166538	51.9265	0.00790071
cg02051878	0.153239	51.9258	0.00790087
cg14295119	0.139333	86.0594	0.00790092
cg19976197	-0.0366687	51.9233	0.00790142
cg16008875	-0.0254818	51.9223	0.00790166
cg19172898	0.203839	219.398	0.0079017
cg04574716	-0.0859841	86.0518	0.00790178
cg21742576	0.0808806	219.392	0.00790191
cg16365064	0.181087	86.0501	0.00790198
cg04481534	0.0679501	51.9199	0.0079022
cg25654326	0.194462	219.365	0.00790279
cg09263325	-0.15287	219.365	0.00790281
cg11653858	0.219353	51.9164	0.00790299
cg08449791	0.204649	86.0363	0.00790353
cg27209154	-0.0832005	219.335	0.00790379
cg25135457	0.311991	219.306	0.00790477
cg16259494	0.0836856	86.0241	0.0079049
cg02313552	-0.195495	219.302	0.00790491
cg19719312	0.403375	51.9079	0.00790493
cg26002422	-0.194555	86.0214	0.00790521
cg02124890	0.163545	219.289	0.00790534
cg00896793	-0.207748	219.285	0.00790549
cg07331152	0.338662	219.282	0.00790558
cg07824606	-0.189444	219.281	0.00790559
cg03862999	-0.174177	51.9049	0.00790559
cg03664776	0.134767	86.0171	0.0079057
cg22806934	-0.235837	51.9031	0.00790601
cg13980007	-0.0267406	51.9015	0.00790636
cg02184540	0.0818565	219.246	0.00790679
cg20030294	0.299539	219.245	0.00790681
cg20272884	-0.0924043	86.0058	0.00790697
cg27130075	0.0782333	219.238	0.00790705
cg08879849	0.310256	86.005	0.00790706
cg05041477	0.0507067	86.0044	0.00790712
cg12141794	-0.168549	86.0001	0.00790761
cg11639161	0.196581	219.207	0.00790807
cg03503934	-0.186406	51.8939	0.0079081
cg23660637	0.248427	219.205	0.00790815
cg13210069	0.172515	85.9947	0.00790822
cg27175975	0.391862	51.889	0.00790921
cg20515736	-0.109963	219.173	0.00790923
cg23322133	-0.209851	85.9849	0.00790932
cg18948941	-0.26503	85.9837	0.00790946
cg18742521	-0.43933	85.9815	0.00790971
cg01877366	0.0627174	85.9809	0.00790978
cg23451405	0.393942	85.9797	0.00790991
cg01892390	0.113771	219.15	0.00791001
cg06825878	0.283741	51.8841	0.00791031
cg11971239	-0.0781637	85.9759	0.00791034
cg06563543	0.0778248	219.129	0.0079107
cg23174201	0.159975	219.124	0.00791087
cg24166112	0.0780937	85.9691	0.00791111
cg04420020	0.160229	219.1	0.00791166
cg10886095	-0.0649196	51.878	0.00791169
cg17222829	0.298743	51.8766	0.00791202
cg01187997	0.299151	219.081	0.00791229
cg26650359	-0.0952224	85.9583	0.00791233
cg19317274	0.312067	85.9581	0.00791234
cg26015176	0.426672	51.8749	0.0079124
cg21405568	-0.1601	85.9574	0.00791243
cg20260127	-0.160057	85.9568	0.0079125
cg21177502	-0.0916069	219.069	0.00791271
cg08409303	-0.105938	219.049	0.00791338
cg17591799	0.133047	51.8694	0.00791366
cg00624418	-0.078226	219.036	0.00791381
cg00519397	0.0781702	219.021	0.00791431
cg08002107	-0.100385	219.018	0.0079144
cg01861657	-0.207842	85.9366	0.00791477
cg21714557	0.0671561	85.9335	0.00791513
cg01905321	0.11213	218.991	0.00791533
cg17747505	0.171028	85.9284	0.0079157
cg26967596	-0.27475	218.978	0.00791576
cg26524748	0.072817	218.978	0.00791577
cg09759079	-0.179637	218.964	0.00791622
cg20646889	-0.0946643	51.8537	0.00791722
cg09762907	0.197211	218.929	0.00791741
cg19908512	-0.0945029	218.928	0.00791744
cg06138173	-0.128659	85.913	0.00791744
cg05548903	-0.0871266	85.9101	0.00791778
cg01374892	0.157255	51.8507	0.00791789
cg12332498	0.410971	85.9063	0.0079182
cg11610912	-0.0797769	218.904	0.00791823
cg00374232	0.132086	218.902	0.0079183
cg02505117	0.203872	85.9009	0.00791882
cg27343278	-0.0941995	51.8447	0.00791927
cg02185252	-0.0415951	85.8945	0.00791953
cg20009332	-0.206751	218.858	0.00791978
cg04269327	-0.137501	218.836	0.00792052
cg16683741	0.0734946	218.834	0.0079206
cg23493123	0.168374	218.833	0.00792063
cg12701734	-0.0774051	218.831	0.00792069
cg27298425	0.037653	85.8842	0.0079207
cg26211349	-0.271134	218.831	0.0079207
cg10116490	0.246268	85.8825	0.00792089
cg15012335	0.0901515	218.825	0.00792089
cg05051799	-0.0749558	218.805	0.00792157
cg02987300	0.0902886	85.8743	0.00792182
cg24747107	0.0517447	85.8727	0.007922
cg23925613	-0.235866	51.8318	0.00792219
cg03664321	0.284657	218.777	0.00792251
cg27330930	-0.0811582	51.8298	0.00792266
cg23720929	-0.124104	51.8266	0.00792339
cg21530649	-0.238004	218.733	0.00792398
cg02381321	0.249272	85.855	0.007924
cg09895893	-0.0851133	218.725	0.00792425
cg03188238	-0.211857	85.8483	0.00792476
cg17761898	-0.0933426	85.8467	0.00792494
cg11236841	-0.176688	85.8457	0.00792505
cg12182183	-0.17218	85.8423	0.00792545
cg22318624	-0.106183	218.687	0.00792553
cg15552882	0.0751784	218.68	0.00792576
cg21200208	-0.0664773	85.8388	0.00792584
cg20988098	-0.0381246	85.8338	0.0079264
cg13009860	-0.228354	51.8126	0.00792657
cg16482462	0.112134	218.654	0.00792665
cg02153591	0.224772	85.8272	0.00792715
cg21147167	-0.09581	218.619	0.00792781
cg25831975	0.225401	85.8178	0.00792822
cg11614091	-0.0591272	85.8153	0.0079285
cg00018181	0.236536	85.8129	0.00792877
cg09558619	-0.0755431	218.59	0.00792879
cg09151598	-0.109566	218.588	0.00792887
cg11991942	-0.500246	85.8087	0.00792925
cg27090808	0.193659	218.565	0.00792965
cg16851485	-0.0845892	218.563	0.0079297
cg01450705	0.210942	218.557	0.00792989
cg00625776	-0.0493553	51.7976	0.00792997
cg15265586	0.05372	51.7972	0.00793008
cg00746143	-0.074975	218.551	0.0079301
cg26373274	-0.0583658	85.801	0.00793012
cg22424892	-0.0553052	85.7997	0.00793027
cg08545463	-0.360121	218.541	0.00793044
cg25720459	0.0523244	85.7914	0.0079312
cg07419117	0.228836	218.515	0.00793133
cg27519599	-0.28425	85.788	0.00793159
cg26411687	-0.0373965	51.7881	0.00793215
cg25387540	0.210484	218.486	0.00793229
cg21869524	-0.11902	51.7867	0.00793247
cg17788832	0.176979	85.7797	0.00793253
cg03947651	-0.0976877	218.479	0.00793253
cg06563535	0.0964453	218.477	0.00793259
cg27562920	0.0776009	218.475	0.00793267
cg02309006	-0.217891	85.7765	0.00793289
cg03525094	-0.503253	85.7753	0.00793303
cg21023467	0.178337	218.462	0.00793312
cg12856939	0.115775	85.7651	0.00793419
cg19599293	-0.0838228	218.423	0.00793441
cg19924540	0.614562	85.7615	0.0079346
cg26470127	0.0874989	218.414	0.00793473
cg07013541	-0.108577	218.412	0.00793478
cg08661112	-0.283215	51.775	0.00793512
cg17199683	0.231665	85.756	0.00793522
cg20410810	0.294363	218.399	0.00793523
cg14533753	0.163768	218.397	0.00793529
cg03461828	0.0824748	218.385	0.00793571
cg12614529	0.195879	85.7517	0.00793571
cg08326468	-0.104711	218.382	0.00793581
cg08959182	0.328435	218.382	0.00793582
cg13108181	0.12609	51.7712	0.00793601
cg04094811	0.157102	51.7695	0.0079364
cg00121904	-0.115854	85.7434	0.00793665
cg16430819	0.106047	51.7682	0.00793667
cg23913947	0.0534813	85.7389	0.00793717
cg02194396	0.149615	85.7367	0.00793741
cg05624376	-0.101228	85.7353	0.00793758
cg23493031	0.26742	85.7327	0.00793787
cg18984211	-0.213214	51.7619	0.00793811
cg02451333	-0.0859593	218.311	0.00793819
cg11132821	-0.302509	218.307	0.00793835
cg11349378	-0.142469	85.7274	0.00793847
cg15223831	-0.0963803	218.286	0.00793904
cg23471333	0.0807503	218.281	0.0079392
cg12434526	-0.0988056	218.279	0.00793928
cg06366374	0.0838358	218.277	0.00793936
cg18161679	-0.0954586	218.275	0.00793942
cg12988117	-0.291172	51.7561	0.00793944
cg09909069	0.400265	51.7549	0.00793972
cg02620784	0.213681	85.7123	0.00794018
cg15517854	-0.257407	85.7101	0.00794043
cg03258665	0.165118	85.6998	0.0079416
cg22024172	0.118172	85.6986	0.00794174
cg20820138	0.0471624	85.6986	0.00794175
cg14386202	0.395045	85.6968	0.00794195
cg01976810	-0.0693287	85.6948	0.00794217
cg11485049	-0.0629931	85.6941	0.00794225
cg04228516	0.335273	218.182	0.00794255
cg16681377	-0.0421935	85.6887	0.00794286
cg01979270	0.181944	51.7388	0.00794341
cg18193378	-0.282342	218.155	0.00794346
cg01817288	0.0756891	218.155	0.00794348
cg27229764	0.0960126	218.149	0.00794366
cg09158390	-0.340793	85.6789	0.00794398
cg07687820	-0.157093	218.124	0.0079445
cg00267919	-0.193989	85.6727	0.00794468
cg17450434	0.0635649	85.671	0.00794487
cg22916435	0.135371	85.6695	0.00794505
cg20212170	0.288334	218.105	0.00794515
cg13692092	0.106394	218.096	0.00794546
cg00387702	-0.166183	218.095	0.00794551
cg17556404	0.0514698	85.6648	0.00794559
cg12464148	0.152496	51.7288	0.00794568
cg00501400	0.174876	85.6616	0.00794595
cg08148618	-0.148784	218.079	0.00794603
cg26538319	0.165119	51.727	0.0079461
cg10286023	-0.17499	218.072	0.00794628
cg16953365	-0.418481	51.7255	0.00794644
cg14439656	0.0840878	85.6563	0.00794655
cg08296461	-0.0880869	218.06	0.00794669
cg07142556	0.0680291	85.6494	0.00794733
cg03398096	0.099932	218.032	0.00794764
cg07331587	-0.0380099	85.6464	0.00794767
cg09935517	0.223096	51.7193	0.00794786
cg15947977	-0.215326	85.6413	0.00794825
cg01936815	-0.0458726	85.6395	0.00794847
cg05429769	0.0884685	218.006	0.00794851
cg05362029	0.135637	85.6357	0.00794889
cg20991983	0.0868614	85.6302	0.00794952
cg08279131	-0.134326	217.967	0.00794982
cg01632834	-0.538355	51.7083	0.00795036
cg21280069	0.160646	217.949	0.00795044
cg17187764	-0.299325	85.6215	0.00795052
cg24365676	0.0471868	85.618	0.00795091
cg24670552	0.421214	51.7054	0.00795103
cg06910119	0.16926	85.6128	0.0079515
cg22356381	0.286006	85.6083	0.00795202
cg01953521	-0.0373562	51.6988	0.00795255
cg11414560	0.342433	51.698	0.00795272
cg11239558	-0.0796662	217.853	0.0079537
cg16698279	-0.262196	51.6934	0.00795377
cg16975053	0.227333	217.845	0.00795397
cg01332299	-0.340501	85.5897	0.00795413
cg18480432	-0.164159	85.5892	0.00795419
cg07762599	0.134171	217.835	0.0079543
cg23356309	0.207932	85.5872	0.00795442
cg18431236	-0.126177	217.795	0.00795566
cg15864317	0.221353	51.6847	0.00795577
cg22662808	-0.0557967	85.5733	0.007956
cg10425056	-0.265921	85.5723	0.00795611
cg17151694	-0.047577	85.5705	0.00795632
cg01406312	0.154726	85.5704	0.00795633
cg06179710	0.122877	217.774	0.00795637
cg15709375	-0.0742539	85.5688	0.00795652
cg22282764	-0.117677	51.6808	0.00795666
cg10200391	0.194651	85.566	0.00795683
cg04357398	0.128255	85.5606	0.00795745
cg26022741	0.423486	85.5604	0.00795748
cg14508572	0.112258	217.738	0.00795758
cg08279515	-0.134661	217.738	0.00795759
cg02085695	-0.0814822	217.73	0.00795787
cg14190196	-0.124282	217.72	0.00795818
cg06707578	0.262298	51.6736	0.00795832
cg08726863	-0.115325	85.5529	0.00795833
cg23402986	0.2212	51.6735	0.00795833
cg09449150	0.371307	217.693	0.00795911
cg14778608	0.0882713	217.69	0.00795921
cg18547299	-0.198695	217.675	0.00795974
cg15230320	0.154603	217.671	0.00795987
cg15744650	-0.446319	51.6665	0.00795993
cg15321457	-0.139953	85.5363	0.00796022
cg08508576	-0.0983619	217.635	0.00796108
cg01933073	0.121645	85.5284	0.00796112
cg19996026	0.111108	85.5266	0.00796133
cg12807303	-0.224697	85.5192	0.00796217
cg22767351	0.183629	217.598	0.00796233
cg14864782	0.1593	51.6552	0.00796252
cg00715011	0.126681	217.591	0.00796258
cg26407424	-0.177894	85.5152	0.00796263
cg24818200	0.333022	51.6545	0.0079627
cg25536617	-0.0633296	51.6536	0.00796289
cg17403699	0.0920948	217.581	0.00796292
cg02420966	0.225006	217.578	0.00796301
cg05164540	-0.10334	217.577	0.00796306
cg07387641	-0.144645	85.5095	0.00796328
cg02326750	0.181627	85.5091	0.00796332
cg09714787	0.16309	85.509	0.00796334
cg01050235	0.163985	51.6516	0.00796336
cg17566920	-0.0970434	217.566	0.00796341
cg27575890	0.100941	217.559	0.00796368
cg05449100	0.167004	85.5049	0.0079638
cg05059323	-0.0741595	217.554	0.00796384
cg14732998	0.178665	217.547	0.00796408
cg14288287	-0.139666	217.506	0.00796548
cg11984107	0.124605	51.6417	0.00796562
cg24654559	0.17583	217.48	0.00796636
cg19871361	0.0835864	217.46	0.00796701
cg21101893	0.131797	85.4762	0.00796708
cg18761878	-0.097996	51.6353	0.00796709
cg14583126	-0.0435858	51.6312	0.00796804
cg09812397	0.290814	51.6307	0.00796815
cg17456675	-0.0907929	85.4668	0.00796817
cg22060130	-0.110858	85.4662	0.00796823
cg03844473	0.0949528	217.416	0.00796852
cg06467610	-0.174166	85.4607	0.00796885
cg22825261	-0.182254	85.4595	0.00796899
cg23200466	-0.183049	51.6265	0.00796912
cg07713291	0.266677	85.4555	0.00796945
cg24464139	0.235702	85.4522	0.00796983
cg27204641	-0.22476	85.4518	0.00796988
cg14155563	0.160678	85.4493	0.00797016
cg23886441	-0.0864055	217.363	0.00797032
cg07413060	-0.0851056	217.361	0.0079704
cg05429319	-0.249706	85.4455	0.0079706
cg15030014	-0.111884	85.4323	0.00797211
cg21719344	-0.0832171	85.4321	0.00797213
cg22660196	0.187078	51.6131	0.0079722
cg07591354	-0.499882	217.303	0.00797236
cg22705830	-0.0432275	51.6116	0.00797255
cg01158072	0.0812132	217.282	0.00797308
cg01035815	0.262001	51.6076	0.00797345
cg17798568	0.210099	85.4188	0.00797366
cg09988676	0.0875563	51.6059	0.00797385
cg21755944	-0.0888426	217.258	0.0079739
cg02643677	0.166569	217.239	0.00797456
cg17588460	0.196308	85.4102	0.00797464
cg04397722	0.0840248	85.4089	0.00797479
cg18162477	-0.036598	85.4056	0.00797516
cg10142210	0.165475	51.5989	0.00797546
cg00319692	-0.277117	51.5985	0.00797555
cg03121168	-0.0387139	85.3997	0.00797583
cg26885274	-0.0481416	85.3974	0.00797611
cg03606646	0.103714	85.3974	0.00797611
cg05926648	-0.0884446	217.19	0.00797623
cg14060944	-0.44813	85.3945	0.00797644
cg08370203	-0.385962	85.3901	0.00797694
cg20011562	0.154123	51.5923	0.00797699
cg26011996	-0.422857	51.592	0.00797705
cg11105212	0.0797083	217.16	0.00797723
cg14429128	0.213026	217.154	0.00797744
cg06619807	-0.190506	51.5852	0.00797862
cg15166036	0.361726	217.107	0.00797904
cg23790567	0.103679	85.3593	0.00798047
cg14887576	-0.112419	85.3544	0.00798102
cg07272456	0.151778	85.3536	0.00798112
cg17177071	-0.0943118	217.046	0.00798113
cg08276828	-0.0887088	217.045	0.00798116
cg26473997	-0.251968	85.3492	0.00798163
cg09003917	0.231216	85.3477	0.0079818
cg25479093	-0.12739	217.015	0.00798218
cg01727686	0.171076	85.3343	0.00798333
cg06144471	-0.0781815	216.978	0.00798345
cg08715031	-0.0773442	216.975	0.00798356
cg12497728	0.180742	85.3297	0.00798386
cg20921712	0.302416	216.959	0.0079841
cg05557262	0.0689138	51.5601	0.00798439
cg20367264	-0.302987	85.3239	0.00798453
cg10166011	0.0766723	216.941	0.00798472
cg07612200	0.0744535	216.94	0.00798474
cg22647546	0.427899	51.5562	0.0079853
cg00359599	-0.403733	85.3164	0.00798539
cg00397103	0.262	51.5557	0.00798541
cg12777822	0.124247	85.316	0.00798543
cg18319872	0.321936	85.3123	0.00798586
cg12029408	-0.0790692	216.904	0.00798598
cg04122568	-0.0416372	51.5525	0.00798613
cg09948192	-0.0961001	216.893	0.00798637
cg08929399	0.123706	85.3012	0.00798714
cg00835464	0.0743443	85.3001	0.00798726
cg10087568	0.11246	85.299	0.00798739
cg26129335	-0.315797	216.861	0.00798746
cg10677017	-0.0385361	85.2983	0.00798746
cg12378055	-0.0818933	85.2963	0.00798769
cg20217257	0.283168	85.2944	0.00798791
cg07855121	0.06623	85.2941	0.00798795
cg00183888	0.203578	51.5441	0.00798808
cg02489245	-0.384692	85.2922	0.00798817
cg10659738	0.0920699	216.824	0.00798872
cg15208832	0.075591	216.822	0.00798877
cg03138957	0.246452	216.822	0.00798879
cg11467177	0.145725	216.817	0.00798895
cg04265660	0.203355	85.2852	0.00798897
cg09889165	0.117615	51.5398	0.00798906
cg13887180	0.197749	85.2817	0.00798938
cg05768565	-0.255789	51.5384	0.00798939
cg19242424	0.220534	85.281	0.00798945
cg10516516	0.193998	216.789	0.00798992
cg01257237	0.0339128	51.535	0.00799019
cg14559733	-0.160487	85.2736	0.0079903
cg15785456	0.0783494	216.773	0.00799046
cg14188639	0.330138	216.771	0.00799051
cg03930524	0.407095	85.2712	0.00799058
cg03373010	-0.0770932	51.5332	0.0079906
cg19267776	-0.0986674	216.766	0.00799069
cg06484000	-0.0990185	216.764	0.00799076
cg09805818	0.446951	51.5294	0.00799148
cg10259889	0.564183	51.5291	0.00799154
cg00772673	-0.14992	216.733	0.00799181
cg21813418	-0.0659202	85.2602	0.00799184
cg03136323	0.0824073	216.731	0.0079919
cg14507364	-0.0364569	85.2565	0.00799226
cg13570861	-0.25717	51.5257	0.00799233
cg08299927	-0.0611974	85.25	0.00799302
cg18418586	-0.099261	85.2498	0.00799304
cg07885096	0.108091	85.2494	0.00799308
cg18424101	-0.117582	85.249	0.00799313
cg14670974	-0.0777717	216.681	0.00799362
cg11344950	0.181453	85.2446	0.00799364
cg08793358	-0.314017	216.674	0.00799384
cg08432992	-0.0322748	51.5189	0.00799389
cg23229610	-0.0805747	216.671	0.00799393
cg17423207	0.300081	85.2389	0.00799429
cg18304242	-0.0760389	216.66	0.00799432
cg10040615	-0.121916	85.2376	0.00799444
cg27532099	-0.103526	85.237	0.00799451
cg25457884	-0.328933	85.2341	0.00799484
cg06801994	0.0410735	85.2331	0.00799496
cg15760474	-0.131317	51.5142	0.00799498
cg19953452	-0.316065	216.633	0.00799524
cg10220401	-0.0762103	85.2303	0.00799528
cg22270818	0.141085	85.23	0.00799531
cg18850173	0.0972881	216.626	0.00799549
cg25362684	0.0853756	216.607	0.00799615
cg00529027	0.380954	85.2198	0.00799649
cg16055159	0.0503855	51.5073	0.00799656
cg17187041	-0.201987	51.5072	0.00799659
cg06366489	0.156865	216.593	0.00799661
cg01667324	-0.0652154	51.5069	0.00799667
cg18917378	-0.0754124	85.214	0.00799716
cg12823103	0.301764	216.575	0.00799725
cg07548388	0.241422	51.5039	0.00799735
cg07349685	-0.13772	85.2092	0.00799771
cg21562612	0.177574	51.498	0.00799872
cg11194545	0.197256	51.4976	0.0079988
cg15531512	0.169557	216.528	0.00799886
cg24786434	0.103275	216.523	0.007999
cg04473437	-0.044974	85.1917	0.00799972
cg04494136	-0.110456	216.494	0.00800002
cg04505349	0.111978	85.1888	0.00800005
cg16234206	-0.292678	85.1857	0.00800041
cg25211412	-0.177737	51.49	0.00800058
cg12133754	-0.180788	51.4891	0.00800078
cg26548288	0.104045	216.47	0.00800085
cg08228953	0.166054	85.1799	0.00800108
cg01403005	0.0956421	51.487	0.00800126
cg17250056	0.101558	216.456	0.00800131
cg19825037	-0.202238	85.1748	0.00800167
cg00681665	-0.213062	85.1746	0.0080017
cg01934527	-0.251178	51.4843	0.00800189
cg02163778	0.0384231	51.4831	0.00800216
cg16771862	-0.224715	51.4822	0.00800238
cg10144198	-0.149933	216.425	0.00800238
cg11624479	0.042757	85.1668	0.00800259
cg05162281	0.107334	216.407	0.008003
cg01446582	0.0728055	85.1618	0.00800316
cg07209298	0.184856	85.1559	0.00800384
cg03059234	0.109408	216.382	0.00800387
cg03494852	-0.0433305	85.1384	0.00800586
cg05193179	0.106235	216.32	0.00800597
cg01484569	0.176688	85.1372	0.008006
cg04496345	0.147992	216.318	0.00800606
cg00009871	0.571462	85.1354	0.00800621
cg21823119	-0.431687	85.1349	0.00800627
cg24294539	0.323208	51.4646	0.00800643
cg06188010	0.0854957	51.4644	0.00800648
cg02660321	0.180412	85.13	0.00800683
cg11336860	0.623422	85.1287	0.00800699
cg16195488	-0.22886	85.1273	0.00800714
cg25141112	0.10315	216.283	0.00800724
cg03060036	0.0814496	85.1262	0.00800727
cg09618223	0.076138	216.282	0.0080073
cg03604840	-0.026496	51.4607	0.00800735
cg23529740	-0.138508	85.1193	0.00800806
cg04085789	0.119596	216.255	0.00800821
cg00651363	0.0706674	85.117	0.00800833
cg05565022	0.120895	51.4547	0.00800874
cg25764570	0.0716165	216.23	0.00800907
cg13106306	0.0694466	85.1095	0.0080092
cg15807846	0.133846	216.223	0.00800933
cg03359067	0.335177	216.222	0.00800935
cg10904109	-0.295137	51.4504	0.00800973
cg07235075	-0.0753419	216.209	0.00800981
cg06953329	0.0456547	85.1031	0.00800993
cg07212449	-0.0463089	85.1031	0.00800994
cg14596312	-0.0776145	85.0974	0.0080106
cg08520451	0.361112	51.4462	0.00801071
cg12252468	0.262508	51.4437	0.00801128
cg12680822	0.0903163	216.159	0.00801152
cg00705280	0.0548293	85.0874	0.00801174
cg19095303	-0.425068	51.4375	0.00801271
cg20474266	0.216025	216.114	0.00801307
cg09661118	0.0575301	85.0751	0.00801317
cg22303174	0.304324	85.0748	0.0080132
cg13877999	-0.122934	51.4339	0.00801355
cg12091575	0.189055	85.0718	0.00801355
cg07850135	0.23298	85.0705	0.0080137
cg00520265	-0.275885	85.0681	0.00801398
cg08942894	0.212418	85.0677	0.00801403
cg00584815	-0.0460934	85.0618	0.0080147
cg04994063	-0.085311	216.053	0.00801516
cg19861823	0.392202	51.4269	0.00801518
cg03090254	-0.313092	51.4257	0.00801544
cg10989634	0.249425	85.0517	0.00801586
cg03821675	0.0798588	85.0496	0.00801611
cg04573771	-0.0888374	85.0419	0.008017
cg10152198	0.0862077	215.997	0.0080171
cg11638117	0.0431859	85.0341	0.00801791
cg05955113	0.149804	51.4149	0.00801796
cg09853530	0.261398	85.0332	0.00801801
cg12467140	-0.0765289	215.965	0.0080182
cg24800326	-0.0412861	51.4138	0.00801821
cg01418466	0.229102	51.4129	0.00801842
cg17498060	0.127819	85.0294	0.00801844
cg08936473	0.199992	215.952	0.00801863
cg11586522	-0.0832949	215.937	0.00801915
cg18439734	-0.0901276	85.0225	0.00801925
cg00781782	0.326461	51.4093	0.00801926
cg21786233	0.275309	215.934	0.00801926
cg03326870	-0.215627	215.932	0.00801934
cg00905687	-0.318493	85.0212	0.00801939
cg06192619	0.26717	51.4085	0.00801944
cg05271168	0.0445242	85.0187	0.00801968
cg20826559	0.231755	51.4074	0.0080197
cg10953002	-0.279901	85.0162	0.00801997
cg23479778	-0.185668	215.906	0.00802021
cg06584300	-0.0814234	85.0126	0.00802039
cg03281038	-0.199	85.0126	0.00802039
cg22643313	0.110159	215.899	0.00802047
cg08006046	0.253556	85.0117	0.0080205
cg20148498	0.182455	85.007	0.00802104
cg24663683	-0.109878	215.881	0.0080211
cg08572407	-0.0490036	51.4008	0.00802124
cg20258487	0.144994	85.0037	0.00802142
cg01051240	-0.133722	51.3988	0.00802168
cg19735235	0.202339	215.855	0.00802198
cg01391063	0.472843	84.9915	0.00802284
cg06682330	0.0883113	215.829	0.0080229
cg12745174	0.157515	84.9894	0.00802307
cg26502671	0.208194	84.9891	0.00802311
cg15106499	0.171728	51.392	0.00802327
cg02056789	0.287591	84.986	0.00802347
cg20222321	0.117889	84.9833	0.00802378
cg15039182	0.153936	84.9832	0.00802379
cg21628673	-0.0946242	215.802	0.00802381
cg13931725	0.121215	84.9817	0.00802396
cg09169014	-0.196368	51.389	0.00802396
cg22703592	0.0921453	84.9809	0.00802406
cg15748409	-0.382313	84.9807	0.00802408
cg18351941	0.212827	84.9801	0.00802415
cg25685741	-0.251432	84.9763	0.00802459
cg08200426	-0.426	84.9759	0.00802464
cg00384879	0.177458	215.762	0.00802519
cg13228642	-0.26207	84.9701	0.00802531
cg23446055	-0.0537448	84.9675	0.00802561
cg17348201	0.0719232	215.738	0.00802603
cg24913975	-0.367876	51.3792	0.00802625
cg10327647	0.143796	215.723	0.00802653
cg06340365	0.0826264	215.713	0.00802688
cg06649666	-0.191149	215.71	0.00802701
cg27591012	-0.0403609	84.9528	0.00802732
cg17688971	0.469886	51.3728	0.00802774
cg06797156	0.11777	51.3727	0.00802777
cg20707764	-0.0773362	84.9476	0.00802792
cg22605290	0.371877	51.3688	0.00802865
cg15217978	0.196728	51.3671	0.00802905
cg26383454	-0.0532741	84.9377	0.00802906
cg23170091	0.0746289	215.647	0.00802915
ch.13.557053R	-0.036418	51.3653	0.00802948
cg22347605	-0.20735	51.363	0.00803001
cg14404315	0.0870415	84.9278	0.00803021
cg18503897	0.175415	215.613	0.00803034
cg16521454	0.398345	84.9229	0.00803078
cg10775849	0.16059	84.9209	0.00803101
cg20663403	-0.0815678	215.589	0.00803118
cg07086353	0.0768398	215.585	0.00803133
cg03028088	0.156234	84.9176	0.00803139
cg04804814	-0.0532104	84.9165	0.00803152
cg02006356	0.284399	215.577	0.0080316
cg21519235	-0.187084	84.9157	0.00803161
cg22108374	-0.343488	84.9137	0.00803185
cg03893333	-0.123164	51.3536	0.00803219
cg25783745	-0.112144	215.537	0.00803297
cg24562777	-0.0454062	84.9024	0.00803315
cg03009437	-0.0776156	215.457	0.00803574
cg07560536	0.462931	51.3379	0.00803584
cg09175915	-0.0909864	84.8779	0.008036
cg12726190	0.150342	215.438	0.00803641
cg10080598	0.146707	84.8701	0.00803691
cg13772431	0.102847	51.3333	0.00803692
cg20679188	-0.143655	215.417	0.00803712
cg04893213	-0.122529	215.412	0.0080373
cg01649465	0.287839	215.407	0.00803746
cg23987198	0.342106	84.8631	0.00803772
cg07087737	0.113096	215.399	0.00803775
cg13983652	0.207115	215.395	0.00803787
cg12397205	0.231185	215.383	0.00803831
cg03787200	0.0786432	84.8539	0.00803878
cg23593477	0.0747272	51.3246	0.00803895
cg00559300	-0.0455318	84.8498	0.00803926
cg23676678	0.0792868	215.35	0.00803944
cg24243433	-0.243284	84.848	0.00803947
cg10537196	-0.330769	215.346	0.00803958
cg16937735	0.0843978	215.339	0.00803983
cg21832767	-0.0575387	51.3201	0.00803999
cg02034102	0.212098	51.32	0.00804002
cg19186136	-0.141982	84.8433	0.00804002
cg02713698	-0.120259	51.3188	0.00804029
cg11491181	-0.229034	84.8385	0.00804057
cg07469663	-0.191256	84.8376	0.00804068
cg15087541	0.275659	215.314	0.00804068
cg07800036	0.0968907	51.3169	0.00804075
cg26157309	0.223171	84.8346	0.00804103
cg06057010	0.10928	215.292	0.00804146
cg16066439	0.100949	215.283	0.00804176
cg12275147	-0.240803	84.8244	0.00804221
cg04943636	0.0658055	51.3094	0.00804248
cg18446744	-0.0488356	84.8205	0.00804266
cg09103245	0.385855	215.254	0.00804276
cg26039484	0.280583	84.8136	0.00804347
cg15410842	0.147831	84.8102	0.00804386
cg27038348	0.063429	84.8095	0.00804395
cg16324934	-0.559348	84.8085	0.00804406
cg07774680	0.0960657	84.8049	0.00804448
cg20278033	0.0669013	84.8024	0.00804477
cg09283387	0.259121	84.7982	0.00804526
cg08537091	0.0737648	215.177	0.00804543
cg26583725	0.161204	84.7958	0.00804554
cg01806088	0.181187	84.7918	0.008046
cg18114555	-0.172896	215.159	0.00804605
cg03839297	0.0522373	84.7903	0.00804618
cg17785469	0.132507	84.7875	0.00804651
cg09225237	0.042297	84.787	0.00804656
cg02443162	-0.342114	84.7844	0.00804687
cg19636645	-0.0904474	84.78	0.00804738
cg17924081	0.104064	51.2877	0.00804754
cg20738114	0.181749	84.7739	0.00804809
cg02504489	0.079519	215.099	0.00804814
cg22444562	0.140294	84.765	0.00804912
cg20862561	-0.0414661	84.7647	0.00804915
cg16973406	-0.0733379	84.7638	0.00804927
cg10529613	0.188707	215.067	0.00804927
cg08191530	0.159381	84.7629	0.00804937
cg00606190	-0.0820126	215.06	0.0080495
cg24218277	-0.630111	51.277	0.00805005
cg23934145	0.295321	84.7534	0.00805047
cg09705456	0.0295334	51.2752	0.00805047
cg20044410	-0.284957	215.025	0.00805072
cg19285633	0.276247	51.2738	0.00805079
cg27145098	-0.167295	51.2732	0.00805095
cg06104799	-0.0491825	84.7485	0.00805104
cg15909737	0.143945	84.7459	0.00805135
cg19243632	0.264304	51.2709	0.00805148
cg06110622	0.220326	84.7437	0.0080516
cg21195176	-0.0765235	214.984	0.00805216
cg24853428	0.0803359	214.983	0.00805219
cg06839417	-0.0781387	214.978	0.00805237
cg20413620	-0.0297468	51.2662	0.00805258
cg21515751	0.263896	51.2657	0.00805268
cg06378981	-0.199098	84.7332	0.00805283
cg18847112	-0.0400605	51.2633	0.00805325
cg20316949	-0.301491	84.7276	0.00805347
cg15344234	-0.033115	51.2621	0.00805353
cg08947181	0.0568542	84.7231	0.008054
cg12061247	0.104281	214.928	0.00805409
cg09560499	0.115375	214.92	0.00805438
cg06432465	0.0870553	214.918	0.00805443
cg26725638	0.235705	51.2577	0.00805455
cg07825272	0.274114	51.2568	0.00805477
cg19259649	-0.126109	214.885	0.0080556
cg11426013	-0.0410329	51.2522	0.00805583
cg20655342	0.161334	84.7059	0.00805601
cg18963268	0.0716266	214.87	0.00805612
cg09521118	0.201751	84.7043	0.00805619
cg25765027	0.106288	214.856	0.0080566
cg23322689	0.0623037	84.7004	0.00805665
cg09303429	0.202658	51.2474	0.00805696
cg05292150	0.102435	84.6971	0.00805703
cg08551615	-0.273925	214.843	0.00805705
cg26344794	0.219413	51.2466	0.00805715
cg00002559	-0.0472392	51.246	0.00805729
cg07464204	-0.260617	51.2442	0.00805771
cg04117138	0.190096	51.2433	0.00805792
cg21436055	-0.113322	51.2409	0.00805848
cg23741583	0.237741	51.2381	0.00805913
cg13172359	0.171134	51.2369	0.00805943
cg23145322	0.245672	84.6738	0.00805975
cg01109464	0.532941	51.2344	0.00806
cg20694666	-0.0916775	84.6694	0.00806026
cg27004170	-0.0505718	84.6693	0.00806027
cg00587861	0.182516	51.2308	0.00806085
cg00993484	-0.205618	214.726	0.00806113
cg18015540	-0.0843019	214.72	0.00806133
cg06061024	0.224786	51.2273	0.00806168
cg23843293	0.0786403	214.705	0.00806184
cg07376932	0.189829	84.6511	0.0080624
cg21823918	-0.105095	84.6508	0.00806243
cg18415268	-0.330164	51.224	0.00806244
cg03147972	-0.560653	51.2229	0.0080627
cg07738579	-0.178253	214.662	0.00806334
cg04880940	-0.0353147	84.643	0.00806334
cg23188056	-0.0355851	84.6381	0.00806391
cg17670749	-0.0896791	214.618	0.00806489
cg05357131	0.14507	84.6286	0.00806502
cg22775415	0.258443	51.2088	0.00806599
cg26215807	0.0746831	214.557	0.00806701
cg24421554	0.142634	214.553	0.00806714
cg14991345	-0.186941	84.6103	0.00806717
cg15924457	0.138898	214.549	0.0080673
cg04070685	-0.127622	214.546	0.0080674
cg00463617	0.105787	214.539	0.00806765
cg02065246	-0.0809234	51.2003	0.00806799
cg02268668	-0.267644	84.5979	0.00806862
cg03245139	0.209501	214.485	0.00806954
cg12489956	0.421059	214.474	0.00806991
cg15963417	0.0766689	84.5853	0.00807009
cg18925664	0.221755	51.1906	0.00807026
cg14199261	0.212527	84.5783	0.00807091
cg13472369	-0.110952	214.436	0.00807123
cg10671125	-0.162252	84.5755	0.00807123
cg05141400	-0.401755	51.1863	0.00807127
cg06657823	0.079825	214.426	0.0080716
cg04348419	0.229405	51.1838	0.00807185
cg21507636	-0.16575	84.569	0.008072
cg19102773	-0.344457	84.5672	0.00807221
cg04876223	-0.176633	51.1815	0.00807239
cg20059675	0.0817581	51.1803	0.00807267
cg00391399	0.129295	84.5607	0.00807296
cg13935634	-0.132129	214.378	0.00807327
cg05083147	0.193517	51.1774	0.00807337
cg16644400	0.0518459	84.5567	0.00807344
cg07957491	0.221407	84.5529	0.00807389
cg01666573	-0.0399555	84.5497	0.00807426
cg06452707	0.0751548	214.344	0.00807445
cg22493372	0.0755865	214.333	0.00807483
cg00462994	0.0951155	84.5389	0.00807552
cg18042427	-0.287546	214.307	0.00807576
cg01661123	0.356705	214.307	0.00807577
cg17616547	0.134556	214.3	0.008076
cg06380029	-0.309394	51.1628	0.00807678
cg00475085	0.210622	214.266	0.00807717
cg18795911	0.0964527	214.261	0.00807737
cg05104740	-0.342159	84.5223	0.00807746
cg00668638	0.122084	84.521	0.00807761
cg25943091	0.287871	214.251	0.00807769
cg11813198	0.0531088	84.5178	0.00807799
cg17299174	0.0998251	84.5168	0.00807811
cg24437775	0.320301	84.5128	0.00807857
cg24558645	0.0877971	214.215	0.00807896
cg10705406	0.360675	84.5092	0.008079
cg01850352	0.0775388	214.209	0.00807918
cg24411090	0.134704	214.208	0.00807922
cg23390920	-0.378752	214.198	0.00807957
cg10507384	0.215942	214.196	0.00807965
cg11560593	-0.170808	51.1486	0.00808013
cg13796479	-0.330846	84.4995	0.00808014
cg23632580	0.525121	214.181	0.00808015
cg07004263	-0.0873569	214.178	0.00808027
cg25575628	-0.10388	51.1458	0.00808078
cg15105932	-0.0265119	51.1457	0.00808079
cg02605075	-0.113262	214.16	0.00808089
cg06386082	-0.1444	51.1441	0.00808117
cg19642505	-0.19596	51.1432	0.00808139
cg08592912	-0.0618796	84.4868	0.00808162
cg07373589	0.0740084	214.137	0.00808169
cg21133837	-0.166682	51.1414	0.00808181
cg19994384	0.137222	84.4839	0.00808196
cg23542515	0.343425	51.1404	0.00808204
cg17542710	0.0949424	214.12	0.00808231
cg26660792	0.120861	84.477	0.00808277
cg07419144	0.117427	214.106	0.00808279
cg01158559	-0.0997407	214.105	0.00808282
cg15897102	0.25916	214.103	0.0080829
cg08486986	-0.118963	214.093	0.00808323
cg25164226	-0.0256939	51.1349	0.00808333
cg02304751	-0.2079	84.4721	0.00808335
cg25515937	0.206979	84.4708	0.0080835
cg05041552	0.109625	214.063	0.00808429
cg26818893	-0.08469	51.1304	0.0080844
cg11970790	-0.0988786	214.054	0.00808461
cg14102721	-0.0997326	84.4601	0.00808476
cg19712614	0.183846	214.042	0.00808504
cg03401452	0.14291	84.4569	0.00808513
cg00674650	-0.423299	51.1272	0.00808514
cg02612045	0.161249	214.036	0.00808525
cg20962638	-0.595046	51.1267	0.00808527
cg20510675	-0.541097	51.1235	0.00808602
cg14825683	0.068337	84.4468	0.00808632
cg02751228	-0.0674581	84.4465	0.00808635
cg01679043	0.124603	213.997	0.00808661
cg17058296	-0.281685	213.991	0.00808681
cg19854183	0.292668	84.4422	0.00808686
cg27431808	-0.206736	84.4414	0.00808695
cg24853978	0.476359	51.1185	0.00808719
cg09256360	-0.282622	213.967	0.00808765
cg23317381	-0.117788	213.965	0.00808774
cg11221088	0.0367984	84.4328	0.00808796
cg22340807	-0.0943204	213.958	0.00808796
cg07441824	0.138623	213.953	0.00808814
cg01612060	-0.0671627	84.4309	0.00808818
cg21764043	0.0778746	213.952	0.00808819
cg22171016	0.0438392	51.1141	0.00808824
cg10370109	0.144409	84.4292	0.00808838
cg09760811	-0.448222	51.1127	0.00808856
cg01016829	0.100886	51.1125	0.00808861
cg01555263	0.122062	51.1119	0.00808875
cg21596742	0.0460493	84.4254	0.00808883
cg26725786	-0.154388	84.4219	0.00808925
cg03666966	0.168249	51.1083	0.0080896
cg01061391	0.0602934	84.4175	0.00808975
cg20843075	-0.248281	213.907	0.00808976
cg06454983	-0.133987	84.4116	0.00809044
cg22017754	0.100194	213.875	0.00809087
cg14924052	0.165725	51.1019	0.00809109
cg21707089	0.133939	213.862	0.00809133
cg10378735	-0.383268	51.0998	0.00809159
cg25896894	-0.129599	213.855	0.0080916
cg14973901	0.155556	84.3974	0.00809212
cg24254377	-0.0413453	51.0972	0.0080922
cg27118196	-0.193468	84.3883	0.00809319
cg14903612	-0.313212	84.387	0.00809334
cg18860292	-0.0414339	84.387	0.00809335
cg04120894	-0.20275	51.0922	0.00809338
cg25251480	0.0447699	84.3843	0.00809366
cg27539611	-0.228534	51.0906	0.00809376
cg04931708	0.277628	51.0893	0.00809407
cg17276837	0.106437	213.775	0.0080944
cg18361426	-0.087541	84.3778	0.00809442
cg11947988	-0.219156	84.3778	0.00809442
cg12098907	-0.093685	84.3746	0.00809479
cg09047525	0.131308	213.748	0.00809533
cg27565277	-0.368089	51.0832	0.0080955
cg15336200	0.297065	51.0832	0.0080955
cg18191196	0.148652	51.083	0.00809554
cg08411068	0.395927	213.738	0.00809571
cg05382075	-0.170471	51.0819	0.00809582
cg19909974	0.101224	213.732	0.00809592
cg14789775	0.262576	213.723	0.00809622
cg16559275	0.0952884	51.0798	0.0080963
cg15453782	-0.214597	84.3592	0.00809661
cg12810720	-0.0766211	84.3548	0.00809713
cg04548331	0.0610323	84.3544	0.00809717
cg15274466	-0.120334	213.684	0.00809761
cg25130105	-0.205768	213.683	0.00809763
cg10221736	0.0849184	213.672	0.00809802
cg07315815	0.0808743	213.663	0.00809832
cg06252530	-0.400265	51.069	0.00809885
cg03850711	-0.483224	84.3375	0.00809916
cg24938493	-0.0958013	213.638	0.0080992
cg17636696	-0.0977012	213.635	0.0080993
cg16794862	-0.0931575	213.634	0.00809934
cg20958486	-0.299031	51.0668	0.00809936
cg09892262	-0.158609	51.065	0.0080998
cg22961634	0.443279	51.065	0.0080998
cg25950739	0.175936	51.0614	0.00810065
cg25018928	-0.125694	213.592	0.00810085
cg08171966	-0.231183	213.566	0.00810176
cg10046616	-0.306921	84.313	0.00810205
cg09737668	0.1551	84.3116	0.00810221
cg03709297	-0.106924	51.0547	0.00810222
cg08378442	0.0868067	213.552	0.00810223
cg19420671	-0.130091	213.538	0.00810272
cg16510657	0.162955	51.0477	0.00810387
cg03588007	-0.154577	84.2925	0.00810446
cg01200230	-0.090017	84.2918	0.00810455
cg11292721	0.304682	84.2916	0.00810457
cg07383338	0.20679	51.0434	0.0081049
cg25598786	0.0467165	84.2883	0.00810496
cg19846387	0.142819	51.041	0.00810545
cg06371628	-0.0792523	213.448	0.00810589
cg19754658	0.0715305	84.2798	0.00810596
cg00741432	0.411472	213.442	0.00810613
cg17645652	-0.174337	84.2705	0.00810705
cg19395056	0.207669	84.2704	0.00810707
cg11359920	0.216229	84.2678	0.00810738
cg12987041	-0.131038	213.4	0.00810761
cg05519658	0.24465	51.0273	0.0081087
cg24347323	0.210336	51.024	0.00810947
cg16145857	-0.0930609	213.333	0.00810997
cg25338587	0.367934	213.328	0.00811013
cg16716752	-0.188922	213.297	0.00811124
cg05484505	-0.50547	51.0165	0.00811125
cg05460682	0.0898945	84.2334	0.00811143
cg16853233	-0.183479	213.29	0.00811148
cg16561561	-0.0577146	84.2325	0.00811154
cg01469168	0.0770733	213.27	0.00811218
cg25036886	-0.208348	51.0124	0.00811221
cg12465643	-0.0695985	84.2264	0.00811226
cg04950452	-0.157851	84.2261	0.0081123
cg24967871	-0.0794946	213.265	0.00811236
cg17449964	0.229254	84.2249	0.00811244
cg10298859	0.159533	84.2243	0.00811251
cg13081009	0.0913401	84.2228	0.00811268
cg17844171	0.152383	213.249	0.00811292
cg20391833	-0.109416	213.247	0.008113
cg11381605	-0.0942892	84.2194	0.00811309
cg03484346	0.184425	84.2194	0.00811309
cg22783052	-0.126302	84.2166	0.00811341
cg01495670	-0.0752318	213.228	0.00811366
cg00267746	-0.233009	51.0058	0.00811378
cg23062994	-0.0358698	84.2116	0.008114
cg21143225	-0.131741	84.2104	0.00811415
cg03832673	-0.349108	213.205	0.00811447
cg11301695	-0.305687	84.2044	0.00811486
cg25702132	-0.198569	213.171	0.00811567
cg12532878	-0.206667	84.1973	0.0081157
cg27127463	0.074346	213.17	0.00811573
cg13217863	-0.126118	84.1948	0.00811599
cg27063984	-0.0848805	50.9957	0.00811616
cg08425994	-0.0725656	213.155	0.00811623
cg26739378	0.0851392	213.148	0.00811651
cg24206673	0.100491	213.145	0.00811661
cg12110262	0.218826	50.9915	0.00811715
cg08782592	-0.343286	213.121	0.00811745
cg13772158	0.0770134	213.108	0.00811791
cg26554196	-0.111352	50.9866	0.00811831
cg16149943	0.0920238	213.089	0.00811857
cg21438984	0.0891335	213.081	0.00811887
cg02317006	0.0758603	84.1684	0.00811912
cg01846703	-0.580702	50.9817	0.00811947
cg05681826	0.243341	50.9813	0.00811956
cg02763799	0.178878	213.06	0.00811959
cg00907810	-0.224174	84.1626	0.00811979
cg04308657	0.233917	50.9799	0.00811991
cg10327756	0.193706	213.046	0.00812009
cg05515570	-0.124348	84.1601	0.0081201
cg15839184	0.161176	84.1524	0.008121
cg26084511	0.26349	50.9717	0.00812184
cg01160805	-0.117949	84.1419	0.00812225
cg12672472	-0.183389	84.141	0.00812235
cg14339407	0.0847479	212.973	0.00812268
cg12795965	-0.156209	50.9676	0.00812282
cg06240947	-0.0516114	50.9664	0.00812309
cg10152131	0.632628	50.9663	0.00812312
cg09841649	0.0833193	84.1331	0.00812329
cg24203690	-0.0824241	212.955	0.00812334
cg02691393	-0.0759633	212.95	0.00812348
cg00191178	-0.486262	84.1291	0.00812376
cg09683650	-0.0394762	84.1277	0.00812393
cg09228961	0.0922658	212.92	0.00812454
cg10637688	0.318038	50.9591	0.00812484
cg13063811	-0.182238	84.1166	0.00812524
cg25314360	0.192667	84.1165	0.00812525
cg01005439	0.187142	50.9573	0.00812526
cg16575291	0.235195	212.892	0.00812556
cg09441579	-0.300561	50.9547	0.00812587
cg17404186	-0.0806228	84.1107	0.00812595
cg19056691	0.0521354	84.1039	0.00812674
cg13685424	-0.150222	212.856	0.00812682
cg02327463	0.224643	84.1013	0.00812705
cg02172824	0.426766	212.84	0.00812737
cg07352859	-0.17843	84.0962	0.00812766
cg08245853	-0.268874	84.0931	0.00812802
cg03407140	-0.170275	50.9454	0.00812809
cg04356590	-0.063837	50.9447	0.00812825
cg17397004	0.19208	50.9443	0.00812835
cg06376771	0.0821693	212.812	0.00812837
cg20629634	-0.0460679	84.0896	0.00812844
cg09954698	0.120341	84.0874	0.00812871
cg19644006	-0.242784	50.9423	0.0081288
cg07311313	-0.0769499	212.8	0.00812881
cg08277521	0.19903	84.0843	0.00812907
cg26161024	-0.138131	84.0826	0.00812927
cg04093159	-0.320579	84.0815	0.00812939
cg16250734	-0.0440165	84.0802	0.00812955
cg03052431	-0.104726	84.0786	0.00812975
cg20480642	0.140829	84.0763	0.00813001
cg10454315	0.0364884	84.0753	0.00813013
cg05706253	0.187521	84.0737	0.00813032
cg17967304	-0.099577	84.0706	0.00813069
cg05862036	-0.0609634	84.0673	0.00813109
cg17693947	-0.0479632	50.9316	0.00813135
cg16221927	-0.0574157	50.9312	0.00813144
cg22474923	0.458428	50.9288	0.00813202
cg04685975	0.387251	212.702	0.00813227
cg10816543	-0.272055	84.0556	0.00813247
cg15025200	-0.0568126	84.0494	0.0081332
cg22587204	0.156121	50.9238	0.0081332
cg17529125	0.244541	84.0482	0.00813335
cg00024377	0.239092	84.0475	0.00813343
cg03475666	0.402932	84.047	0.00813349
cg24304153	-0.0773707	212.667	0.00813351
cg07124972	0.134464	212.665	0.0081336
cg11961253	-0.398738	212.656	0.0081339
cg19815963	-0.0632586	50.9193	0.00813427
cg24642495	0.238705	50.917	0.00813483
cg10784090	0.161041	50.9169	0.00813484
cg04950301	0.386697	50.9168	0.00813487
cg02140171	-0.423237	84.0316	0.00813532
cg24141001	0.17586	212.615	0.00813539
cg01636080	-0.125184	84.0284	0.0081357
cg12961165	0.0728224	212.606	0.0081357
cg14384771	0.124503	84.0212	0.00813655
cg13807343	0.302167	50.909	0.00813673
cg05519816	-0.240528	84.0171	0.00813704
cg11641410	-0.160989	50.9072	0.00813715
cg15856043	-0.296954	212.551	0.00813763
cg06217763	0.126857	212.548	0.00813777
cg07384687	-0.0985982	212.538	0.00813812
cg14405839	-0.125505	212.532	0.00813832
cg11505533	0.197208	84.0053	0.00813844
cg16547341	0.180074	212.511	0.00813906
cg15160801	-0.228508	50.896	0.0081398
cg11736048	0.152265	83.9935	0.00813984
cg00872270	-0.0482248	83.9918	0.00814004
cg09345605	-0.104966	212.473	0.0081404
cg19121684	0.227719	83.9884	0.00814045
cg05834669	0.179199	83.9835	0.00814102
cg19453991	0.259773	212.455	0.00814104
cg08708684	0.0706126	212.426	0.0081421
cg02566978	0.27249	50.8863	0.00814211
cg02607124	0.0902849	212.417	0.00814242
cg18884447	-0.436577	83.9709	0.00814252
cg11213655	-0.0817646	212.411	0.00814263
cg21936145	-0.092622	212.408	0.00814273
cg00534968	-0.554712	50.883	0.00814289
cg23798714	-0.103965	212.397	0.00814313
cg01964152	-0.0810232	212.378	0.00814381
cg01521648	-0.0748979	212.37	0.00814409
cg08478799	-0.133881	83.9519	0.00814478
cg24513684	0.0915979	212.35	0.00814479
cg01462453	0.555317	50.8719	0.00814553
cg13237094	-0.0664243	83.9434	0.0081458
cg25159789	0.214072	83.9401	0.00814618
cg21505451	0.187075	83.94	0.0081462
cg05361793	-0.193733	83.9379	0.00814645
cg24008238	-0.138753	83.9364	0.00814663
cg14644686	0.119182	83.9345	0.00814686
cg05156850	-0.143196	50.8659	0.00814698
cg21050251	-0.0684819	50.8646	0.00814729
cg11958827	0.0909135	83.9302	0.00814736
cg27626110	0.107779	212.266	0.00814777
cg15709503	-0.154673	83.9257	0.0081479
cg11304207	0.0631297	83.9252	0.00814796
cg12155036	0.326915	212.25	0.00814837
cg05485639	-0.164587	212.244	0.00814855
cg17860198	-0.149952	212.244	0.00814856
cg16333210	-0.0896942	83.9164	0.008149
cg13799104	0.197069	50.8565	0.00814922
cg13367514	0.158582	83.9131	0.0081494
cg08732245	0.552965	50.8533	0.00814997
cg26345160	-0.0796449	212.2	0.00815014
cg08741531	0.0322161	50.8493	0.00815092
cg22218566	0.0841008	83.898	0.0081512
cg17964888	0.272668	50.8457	0.00815178
cg17228105	-0.343813	50.8448	0.00815199
cg21636685	0.267368	50.8446	0.00815204
cg01483518	0.164947	83.8884	0.00815234
cg17803268	-0.0623926	50.8428	0.00815248
cg07297115	0.0713375	212.129	0.00815265
cg02536712	-0.079466	212.128	0.0081527
cg13323965	0.075218	212.124	0.00815285
cg05257462	0.080599	212.119	0.00815301
cg14299367	0.0807534	83.8779	0.00815359
cg04445304	-0.114139	83.8777	0.00815362
cg18109430	0.363529	50.8374	0.00815375
cg05408607	0.0813808	83.875	0.00815394
cg06949234	-0.122938	83.8745	0.008154
cg18826718	-0.13516	83.8738	0.00815407
cg19512961	0.0566225	50.8355	0.00815421
cg04724937	0.0726535	83.8675	0.00815483
cg27340686	-0.136382	212.066	0.00815492
cg04283570	0.187703	83.8652	0.0081551
cg01227558	-0.197948	83.8615	0.00815554
cg04981556	-0.140272	212.044	0.00815568
cg25834130	0.220032	83.8585	0.00815591
cg21762236	-0.0840259	50.8282	0.00815596
cg20653518	0.26827	212.032	0.00815613
cg18614702	0.164965	212.028	0.00815625
cg05790248	0.215038	212.022	0.00815648
cg05287877	0.137168	212.017	0.00815666
cg09159795	-0.0827368	212.001	0.00815722
cg21517720	0.314315	50.8227	0.00815726
cg11654813	0.275261	50.8218	0.00815748
cg25924472	-0.0394722	83.8448	0.00815754
cg22475358	-0.0585156	83.8444	0.00815758
cg06661734	0.16343	83.8428	0.00815777
cg19850370	-0.104508	211.985	0.0081578
cg21858108	0.203484	211.976	0.00815813
cg22563937	0.199816	83.8374	0.00815841
cg04602460	-0.0716553	211.941	0.00815938
cg08221373	-0.13221	211.936	0.00815956
cg12004593	-0.070595	211.935	0.00815961
cg05307938	0.0867912	211.934	0.00815963
cg12024190	0.04126	83.8259	0.00815979
cg13536080	-0.370733	211.929	0.00815982
cg03812891	-0.053882	83.8252	0.00815987
cg01449341	0.265005	211.918	0.0081602
cg19685066	-0.279985	211.916	0.00816028
cg06031385	-0.246244	83.8195	0.00816055
cg15644144	-0.439932	83.8171	0.00816084
cg21029190	0.0897437	211.892	0.00816111
cg27452082	0.0812689	211.88	0.00816157
cg18546236	-0.0361353	50.8022	0.00816215
cg02620189	-0.0444635	83.8018	0.00816267
cg26193870	0.120445	83.8017	0.00816268
cg09162992	0.182287	211.833	0.00816323
cg01709473	-0.135045	211.829	0.00816338
cg26553789	0.275958	211.826	0.00816347
cg18305991	-0.0895796	211.82	0.00816371
cg00909156	-0.069512	83.7887	0.00816423
cg21775304	-0.275005	211.804	0.00816427
cg02252265	-0.0740007	50.7924	0.00816451
cg17569032	0.211282	50.7907	0.00816489
cg20915632	0.0781775	50.7884	0.00816545
cg09857555	-0.324099	83.7784	0.00816546
cg21631409	0.0746791	211.746	0.00816635
cg03972560	0.179042	83.7697	0.0081665
cg03440673	0.0729281	211.736	0.00816671
cg26719542	-0.122848	83.7672	0.0081668
cg15396088	-0.264116	211.732	0.00816686
cg21631387	-0.221231	211.727	0.00816702
cg25880347	0.0971179	211.721	0.00816726
cg10929993	-0.112515	83.7609	0.00816755
cg10737655	0.229408	211.707	0.00816773
cg09845166	-0.160631	50.7775	0.00816806
cg09424896	0.192022	50.7774	0.00816808
cg02000915	0.0925831	83.7532	0.00816848
cg06172626	0.10317	211.669	0.0081691
cg01821656	-0.142324	211.668	0.00816913
cg07897248	-0.175544	83.7472	0.00816919
cg07698783	0.226538	83.7468	0.00816923
cg07541559	-0.11098	211.656	0.00816956
cg25098418	-0.0734408	211.626	0.00817066
cg04664342	-0.0684624	83.7334	0.00817084
cg18568067	0.0789163	50.7655	0.00817094
cg01477985	-0.0494538	83.7308	0.00817115
cg02925240	-0.137001	211.61	0.00817123
cg02154728	-0.0707507	211.599	0.00817162
cg04763468	0.282308	83.7255	0.00817179
cg07251872	-0.0756867	211.592	0.00817187
cg13537590	-0.296764	50.7591	0.00817246
cg13428681	0.542296	211.571	0.00817261
cg27518892	0.185524	50.7582	0.00817267
cg16453901	-0.118487	50.7579	0.00817275
cg03628748	0.0721802	211.567	0.00817278
cg27207907	0.102418	211.562	0.00817295
cg01843128	0.30843	50.7539	0.0081737
cg20067407	0.212416	50.7535	0.00817381
cg07972876	0.0772897	50.7533	0.00817384
cg03615068	0.119848	50.7521	0.00817414
cg11792285	-0.078357	211.523	0.00817433
cg05740381	-0.12227	211.519	0.0081745
cg04470344	-0.235338	83.7024	0.00817454
cg25134401	-0.176347	83.7017	0.00817463
cg19993219	-0.0980699	83.7011	0.0081747
cg09465923	-0.0704395	211.511	0.00817476
cg20920549	0.13122	211.501	0.00817512
cg12196315	0.366128	83.6972	0.00817516
cg19839956	0.374038	83.6962	0.00817529
cg22584305	-0.0712147	211.492	0.00817543
cg06157570	0.134577	83.693	0.00817567
cg26891247	-0.084642	211.481	0.00817585
cg04351793	-0.190111	83.691	0.00817591
cg02320788	0.0578324	83.69	0.00817603
cg18862888	-0.135451	83.6883	0.00817623
cg04738349	-0.118562	83.6859	0.00817652
cg22852353	-0.0339462	50.7407	0.00817686
cg15020452	-0.106437	211.446	0.00817711
cg12876620	0.0944173	211.436	0.00817746
cg27151362	0.0460161	83.6757	0.00817774
cg13277393	-0.224983	83.6749	0.00817784
cg19679884	0.110155	50.7363	0.00817792
cg24972497	0.173848	211.423	0.00817793
cg11185540	0.0711225	83.6732	0.00817804
cg21347738	0.446001	83.673	0.00817806
cg03422256	-0.540306	83.6728	0.00817809
cg03111947	0.199552	211.411	0.00817837
cg09343270	-0.307723	211.398	0.00817881
cg23968874	-0.0877727	83.6624	0.00817934
cg03725893	-0.146107	211.376	0.0081796
cg26135172	0.411783	50.7247	0.00818069
cg13669437	-0.319221	83.643	0.00818167
cg10976961	-0.205055	211.313	0.00818187
cg07044708	0.32847	83.6382	0.00818224
cg25438338	-0.0226843	50.7167	0.00818262
cg08530859	0.116432	83.6301	0.0081832
cg03942086	0.201971	83.6283	0.00818342
cg14497223	0.231957	50.7122	0.0081837
cg12343363	0.0902428	211.262	0.00818372
cg05440249	-0.0407013	83.6235	0.008184
cg19247823	0.0954069	83.621	0.00818429
cg02267488	-0.170682	211.244	0.00818437
cg02804144	0.239429	50.7081	0.00818468
cg17580416	0.296666	83.6147	0.00818505
cg03954927	-0.117195	83.6113	0.00818547
cg14654320	0.250385	50.7047	0.00818548
cg24822529	-0.101691	83.608	0.00818585
cg26666428	0.151341	83.6079	0.00818587
cg07116010	-0.070587	211.193	0.00818619
cg25134758	-0.0734568	211.192	0.00818623
cg16113650	0.0694803	83.6038	0.00818637
cg12867156	0.403004	83.602	0.00818658
cg07108118	0.108508	50.6995	0.00818674
cg11072570	-0.0738878	83.6003	0.00818679
cg13004832	-0.0926602	211.144	0.00818797
cg25494408	-0.094889	211.14	0.00818811
cg00404436	-0.0958584	211.133	0.00818834
cg24233992	-0.105577	83.5855	0.00818856
cg09091785	0.0729783	211.127	0.00818856
cg16772207	0.236599	50.6914	0.00818868
cg01257775	0.34432	83.5836	0.00818879
cg09507712	0.0409781	83.583	0.00818886
cg19704102	0.138665	211.117	0.00818894
cg00512399	-0.0831014	83.582	0.00818897
cg03530721	-0.0912871	211.093	0.00818979
cg05708452	0.196862	83.574	0.00818995
cg26668600	0.112206	83.573	0.00819005
cg15257078	-0.093738	211.085	0.00819006
cg19239304	-0.0945562	83.57	0.00819042
cg05995478	0.244423	83.5667	0.00819081
cg25291412	0.0779066	211.056	0.00819113
cg18905813	-0.0817012	211.048	0.0081914
cg13739417	0.338804	83.5579	0.00819188
cg05164215	-0.0674606	83.556	0.0081921
cg11442877	-0.325195	83.5501	0.00819281
cg21232540	-0.156362	83.55	0.00819282
cg11632321	-0.251547	210.992	0.00819342
cg24038651	0.408219	50.6692	0.00819403
cg24807198	0.0770299	210.966	0.00819436
cg09884310	0.19626	50.6639	0.00819529
cg09784340	0.242424	83.5253	0.00819579
cg08535593	0.4705	50.6606	0.00819609
cg00587665	0.239708	50.6582	0.00819667
cg04813376	0.0806994	210.9	0.00819674
cg17058724	-0.218795	83.5165	0.00819685
cg22860556	-0.0902892	210.89	0.0081971
cg10096519	-0.0799556	83.5123	0.00819736
cg23765633	0.343363	83.5111	0.0081975
cg25427625	0.232152	210.876	0.00819762
cg21785832	0.203443	50.6534	0.00819782
cg27167111	0.0437074	83.5049	0.00819825
cg17510385	-0.0465863	83.4994	0.00819891
cg19545517	0.0797804	210.831	0.00819922
cg11232815	-0.071523	210.83	0.00819928
cg05721307	-0.107534	83.4941	0.00819954
cg21852513	0.211824	83.483	0.00820088
cg08684733	-0.0741328	210.756	0.00820194
cg16068514	-0.215912	210.752	0.0082021
cg09767960	0.0810233	210.736	0.00820268
cg23682215	-0.300103	50.631	0.00820321
cg00222799	0.114124	83.4604	0.00820361
cg25504788	-0.0587856	83.4599	0.00820366
cg26248066	-0.126292	83.4583	0.00820385
cg09442159	-0.0633358	83.4546	0.00820429
cg10932377	-0.134655	83.4546	0.00820431
cg12879183	0.110189	50.6251	0.00820462
cg11064411	0.0633522	83.4508	0.00820475
cg19321684	-0.0749418	210.677	0.0082048
cg24356501	0.224211	210.675	0.00820488
cg15544654	0.0676808	50.6223	0.0082053
cg22462802	0.159049	83.4335	0.00820685
cg13246136	-0.0994361	83.4313	0.00820711
cg22757362	-0.119868	210.605	0.00820738
cg19021121	0.231415	83.428	0.0082075
cg13913247	0.372251	83.4248	0.00820789
cg20393901	-0.324214	50.6101	0.00820823
cg15749748	0.123678	210.574	0.00820851
cg13411060	0.202984	83.4189	0.00820861
cg25563211	-0.0748753	210.568	0.00820875
cg03844592	-0.145622	210.551	0.00820936
cg26309054	0.331275	83.4102	0.00820965
cg04766314	0.140429	210.521	0.00821045
cg12602711	0.263357	210.52	0.00821049
cg09166450	0.0437011	83.4014	0.00821071
cg27145034	-0.0632084	83.3971	0.00821123
cg11251319	-0.0984522	83.3969	0.00821126
cg08790138	0.125654	210.483	0.0082118
cg04490113	-0.131522	210.481	0.00821188
cg16892729	0.0700164	83.3915	0.00821191
cg11225056	-0.14845	83.3893	0.00821217
cg06462935	0.112483	210.459	0.0082127
cg16751754	-0.575578	50.5915	0.00821273
cg11527760	0.0733515	210.451	0.00821297
ch.13.104351702F	-0.0934493	50.5903	0.00821301
cg23042661	0.171032	210.448	0.00821309
cg06918887	-0.0526839	83.3814	0.00821312
cg03692651	0.461235	210.44	0.00821335
cg22933807	-0.14027	83.3771	0.00821365
cg20472016	-0.186837	83.3756	0.00821382
cg04460816	0.0994405	210.419	0.00821412
cg04832599	0.153262	83.3724	0.00821422
cg09014801	-0.222224	83.3716	0.00821431
cg11054911	-0.164187	210.405	0.00821464
cg13894462	0.112035	83.3682	0.00821472
cg14429807	0.0791048	210.393	0.00821508
cg11134774	0.278911	50.5811	0.00821524
cg00714810	0.118015	210.38	0.00821555
cg22732603	-0.070273	210.375	0.00821572
cg16254764	0.192586	83.3558	0.00821622
cg11360976	-0.0808715	210.351	0.00821659
cg06871646	0.0390032	83.3491	0.00821703
cg23440569	0.123469	210.333	0.00821723
cg16510409	-0.177806	210.326	0.0082175
cg24433844	-0.16146	83.3433	0.00821772
cg21452071	-0.330099	210.32	0.00821772
cg14496660	0.163894	210.313	0.00821797
cg07823670	-0.237416	210.308	0.00821817
cg01613643	-0.0911006	50.5687	0.00821822
cg14031726	0.180358	50.567	0.00821864
cg17303795	0.117085	210.279	0.0082192
cg03441080	-0.395973	83.329	0.00821946
cg25529519	-0.32662	50.5632	0.00821957
cg03117097	0.306608	50.563	0.0082196
cg00785170	0.136961	83.3252	0.00821992
cg00001997	0.0623084	83.3221	0.00822029
cg06620480	0.119293	83.3221	0.00822029
cg22748944	0.230499	210.248	0.00822034
cg26735507	0.0767631	83.3141	0.00822125
cg20210559	-0.38495	83.3101	0.00822174
cg11426774	0.139324	83.309	0.00822187
cg27360282	-0.228342	210.204	0.00822191
cg04851505	-0.191948	83.3057	0.00822227
cg04713098	-0.171747	210.194	0.00822228
cg09787619	0.258687	210.192	0.00822236
cg19680441	0.100268	50.5497	0.00822281
cg25625985	-0.0530986	50.548	0.00822324
cg14575594	-0.0785932	210.167	0.00822328
cg25181236	0.152568	83.2889	0.0082243
cg10485385	-0.211368	83.2879	0.00822443
cg05300553	-0.0794201	210.123	0.00822487
cg27630822	0.0566185	83.2832	0.00822499
cg03234524	-0.087549	210.114	0.00822518
cg19451026	-0.092253	83.2803	0.00822535
cg14845736	-0.0434196	83.2786	0.00822556
cg05722994	0.0328624	50.5383	0.00822558
cg10251446	-0.243161	50.5358	0.00822619
cg06584646	0.10485	83.2726	0.00822627
cg27353963	0.2348	210.08	0.00822644
cg03316423	-0.265351	83.2702	0.00822657
cg11271415	-0.187405	50.534	0.00822661
cg07242843	0.169348	50.5329	0.00822688
cg13787167	0.280948	83.2676	0.00822688
cg00759699	0.0865655	83.262	0.00822757
cg23733394	0.281009	50.5293	0.00822776
cg03352751	-0.163328	210.009	0.00822902
cg03854069	-0.271566	210.002	0.00822925
cg14072587	0.0959927	83.2475	0.00822932
cg03743982	-0.0519739	50.5216	0.00822961
cg00400340	-0.106393	83.2445	0.00822968
cg25538512	-0.13341	50.5197	0.00823008
cg03485508	0.0906704	209.976	0.00823021
cg07318155	0.0673053	83.2331	0.00823106
cg17676225	0.0360608	83.2327	0.00823111
cg01001533	0.153616	83.2314	0.00823126
cg14874351	-0.0527281	83.2278	0.0082317
cg08872920	0.0964052	209.923	0.00823214
cg03019033	0.171974	209.917	0.00823234
cg11968954	-0.18986	83.2202	0.00823262
cg21129009	0.186407	83.2199	0.00823266
cg07821960	0.517771	83.2159	0.00823314
cg16848717	0.131987	83.2148	0.00823328
cg17315814	0.150751	209.867	0.00823417
cg20146422	0.207192	209.859	0.00823448
cg21451768	-0.389177	83.2036	0.00823463
cg00995497	-0.399755	83.1998	0.0082351
cg14916389	0.104513	83.1974	0.00823539
cg25268070	0.109707	209.827	0.00823563
cg06879608	0.0491237	83.1934	0.00823588
cg27448110	0.0945838	83.193	0.00823593
cg21096345	0.270879	83.1895	0.00823634
cg09070316	-0.0772244	209.792	0.00823692
cg05033271	-0.0980272	209.764	0.00823793
cg02881690	-0.192175	209.754	0.0082383
cg11691535	0.22986	83.1728	0.00823837
cg12596843	-0.0449122	50.4843	0.00823866
cg06452842	0.0952372	209.733	0.00823906
cg13159296	0.0747856	209.717	0.00823963
ch.3.76029796F	-0.114354	83.1606	0.00823986
cg10454187	-0.10773	209.696	0.0082404
cg09548578	-0.1634	83.1549	0.00824055
cg16900850	0.0475863	50.4761	0.00824064
cg13174660	0.0765234	83.1523	0.00824086
cg23753807	0.433209	209.679	0.00824103
cg04872373	0.487283	83.1506	0.00824107
cg18423591	0.210029	209.673	0.00824125
cg03092772	0.155824	50.473	0.0082414
cg01084990	0.463652	83.147	0.00824151
cg19315466	0.261804	209.662	0.00824164
cg04349438	0.220157	83.1413	0.0082422
cg20405537	0.108578	209.623	0.00824306
cg14428675	-0.0329566	50.4658	0.00824313
cg18087694	-0.0558032	50.4651	0.00824331
cg06655796	-0.0730369	209.615	0.00824335
cg08055952	0.0725094	209.611	0.00824349
cg02709116	0.0817273	209.605	0.00824371
cg18994840	-0.175202	209.604	0.00824375
cg08686889	-0.106116	209.601	0.00824385
cg23326334	-0.387753	50.4619	0.00824407
cg07633683	-0.125966	209.588	0.00824434
cg19847525	-0.0915507	209.548	0.00824582
cg15033667	0.139778	50.4537	0.00824608
cg22149588	0.155983	83.1079	0.00824626
cg24053514	-0.0270053	50.4527	0.00824632
cg27287167	0.210131	83.1035	0.00824679
cg06951582	-0.416203	50.4496	0.00824706
cg10335090	0.181808	50.4496	0.00824708
cg06335597	0.0964885	50.4459	0.00824797
cg07735710	-0.17711	83.0923	0.00824815
cg05658549	0.219083	83.0891	0.00824854
cg18794156	-0.0729534	209.456	0.00824917
cg00446042	0.168406	50.4367	0.00825021
cg09404571	0.277717	83.073	0.0082505
cg11119694	0.165539	83.0721	0.00825061
cg12477452	-0.147021	209.404	0.00825108
cg19159842	-0.315019	50.427	0.00825255
cg18304973	-0.0598946	50.4268	0.00825262
cg00797562	0.24645	83.0554	0.00825264
cg24073466	0.506774	83.0548	0.00825272
cg21030536	-0.0798105	209.354	0.00825288
cg15987025	0.0734942	83.0518	0.00825308
cg13073115	-0.115614	209.348	0.00825312
cg18325687	0.179314	209.337	0.00825353
cg02526330	-0.109223	83.0474	0.00825361
cg10122097	0.291366	209.332	0.0082537
cg01565013	-0.107127	209.331	0.00825373
cg10216414	-0.231619	50.4216	0.00825387
cg16939977	-0.247259	83.0404	0.00825447
cg01614564	-0.375083	83.0385	0.0082547
cg16321030	-0.0965225	83.0334	0.00825532
cg02301364	0.199751	50.414	0.00825573
cg06074533	0.114849	83.0293	0.00825583
cg14177258	0.118989	83.0288	0.00825588
cg15526569	-0.146408	83.0258	0.00825625
cg08610772	0.426139	83.0245	0.0082564
cg14361672	0.107296	209.258	0.00825642
cg21258760	0.0540975	50.411	0.00825645
cg17752270	0.0795212	209.242	0.00825698
cg00108812	-0.204097	83.0188	0.0082571
cg00311371	0.251575	83.0168	0.00825735
cg21859628	0.196694	83.0164	0.00825739
cg06733652	0.0794992	209.215	0.00825797
cg09605095	0.0512979	83.0085	0.00825836
cg22620627	0.0610129	83.0077	0.00825845
cg12438547	0.246447	83.004	0.00825891
cg12984325	-0.417282	209.188	0.00825898
cg17104484	-0.0855085	83.0033	0.00825899
cg17951978	0.16259	50.3978	0.00825967
cg02933141	-0.081207	209.168	0.00825972
cg10206440	0.29214	209.153	0.00826025
cg23687258	0.0637994	82.986	0.0082611
cg14481222	-0.062893	82.984	0.00826135
cg17788031	0.22547	50.3889	0.00826183
cg12253572	0.0891905	82.9797	0.00826187
cg22534336	-0.0342083	50.3879	0.00826207
cg01391681	0.373165	82.9771	0.00826219
cg00843623	-0.392341	209.094	0.0082624
cg06560282	-0.248047	50.3839	0.00826304
cg11612786	-0.0756024	209.077	0.00826306
cg03608712	-0.0767903	82.9691	0.00826317
cg12229899	0.170013	82.9657	0.00826358
cg01616440	-0.132822	82.9653	0.00826362
cg17186844	0.107275	209.057	0.00826379
cg13415551	-0.362734	50.3795	0.00826412
cg02967150	0.284614	82.9577	0.00826455
cg08295211	0.219246	82.9562	0.00826474
cg02934715	0.269407	209.029	0.00826481
cg04674357	0.10089	209.026	0.00826492
cg06789936	0.155537	82.953	0.00826513
cg04293275	-0.629023	82.9523	0.00826521
cg00302312	-0.0810356	209.015	0.00826532
cg09671111	0.138287	82.9513	0.00826534
cg06333058	0.0728531	208.999	0.0082659
cg10614190	0.274464	208.994	0.00826607
cg04499580	0.160109	82.9435	0.00826629
cg03199955	-0.0685859	82.9424	0.00826642
cg13565400	-0.0716376	208.974	0.00826684
cg14230379	0.527521	82.9383	0.00826692
cg23415518	0.150303	208.969	0.00826699
cg18474845	-0.0887811	208.954	0.00826756
cg12635937	0.137747	50.3645	0.00826779
cg18558862	0.202292	82.9306	0.00826786
cg26398352	-0.0815466	208.945	0.0082679
cg07369507	-0.0708182	208.933	0.00826832
cg10539865	-0.0708942	208.926	0.00826858
cg23840219	-0.0889194	82.9228	0.00826881
cg00902886	0.0972649	82.9188	0.00826931
cg24337318	-0.0855537	50.3551	0.00827006
cg07456585	-0.218338	82.9115	0.0082702
cg05985135	0.0828484	82.9095	0.00827044
cg25319649	0.119674	208.872	0.00827055
cg27176948	-0.096344	82.9059	0.00827088
cg27595775	-0.361694	208.852	0.0082713
cg02870266	0.167771	82.8997	0.00827164
cg02914589	-0.152283	208.836	0.0082719
cg24482314	0.137867	208.817	0.00827259
cg05037556	0.0989749	50.3435	0.00827291
cg23746518	-0.372178	82.8883	0.00827303
cg13669166	-0.0705254	208.805	0.00827303
cg26248552	-0.0561391	82.8818	0.00827383
cg12370694	0.0887415	208.783	0.00827384
cg15581689	0.0381865	82.878	0.00827429
cg10829374	0.0636178	82.8752	0.00827464
cg15014008	0.321513	82.8728	0.00827493
cg10523666	-0.171266	82.8715	0.00827509
cg07693671	-0.561259	82.8715	0.00827509
cg00369909	0.0741538	208.74	0.00827543
cg11954872	-0.0957187	82.8653	0.00827585
cg05088006	-0.235364	50.3312	0.00827589
cg18260374	-0.0466973	50.3312	0.00827591
cg16410906	0.0730069	208.711	0.0082765
cg27469358	0.209683	82.8598	0.00827651
cg11923296	0.374172	82.857	0.00827686
cg11838668	-0.277877	82.8556	0.00827703
cg02112893	0.200489	82.8521	0.00827746
cg27149441	0.230525	208.67	0.00827798
cg08378790	-0.134564	208.668	0.00827807
cg21175685	0.224644	50.3193	0.0082788
cg26728983	0.0858676	82.8399	0.00827896
cg03528730	0.172128	208.641	0.00827906
cg09959112	0.281709	50.3175	0.00827926
cg12222574	-0.071256	50.3145	0.00827999
cg14420999	0.195261	50.314	0.0082801
cg20216924	-0.0709529	82.8304	0.00828011
cg18397623	-0.124493	82.8288	0.00828031
cg23212048	0.0642712	82.8267	0.00828057
cg25459383	0.105923	208.581	0.00828128
cg09867883	-0.0573737	50.3087	0.00828139
cg21218301	-0.252052	208.565	0.00828185
cg16806497	0.0656654	82.8141	0.00828211
cg16548015	0.22489	50.3048	0.00828237
cg12732373	0.167787	50.3036	0.00828266
cg24885103	-0.263934	50.3032	0.00828274
cg17687451	0.127513	208.537	0.0082829
cg15053629	0.524142	50.3022	0.00828298
cg00019196	0.0720576	208.533	0.00828304
cg16940601	0.0796229	208.532	0.0082831
cg19407385	0.454888	50.3004	0.00828345
cg09319838	0.128351	82.8025	0.00828354
cg18726748	0.0739339	208.513	0.00828378
cg21702431	0.320857	82.7948	0.00828448
cg12226033	-0.0505519	82.7947	0.00828449
cg13336611	-0.0946105	208.492	0.00828454
cg25172993	-0.103507	82.7903	0.00828503
cg23992449	0.352568	50.2937	0.00828507
cg23880920	-0.0576209	82.7889	0.0082852
cg06731236	-0.0591682	50.2927	0.00828531
cg01237541	-0.33397	50.2919	0.00828551
cg18236321	-0.17492	82.7837	0.00828585
cg07406704	-0.0932659	82.7831	0.00828591
cg14799439	-0.102362	208.451	0.00828607
cg08380478	-0.0644156	50.2895	0.00828611
cg23836357	0.445006	208.44	0.00828648
cg12986726	-0.0386509	82.7778	0.00828657
cg16497048	0.141787	82.7758	0.0082868
cg01547141	-0.0872528	208.415	0.00828738
cg16346087	0.231818	82.7691	0.00828763
cg05019107	0.197872	50.2826	0.0082878
cg13787438	0.150898	50.2824	0.00828784
cg17608911	0.209346	82.7653	0.0082881
cg03086707	0.131878	82.763	0.00828838
cg02359413	0.346576	82.7619	0.00828852
cg25097419	-0.0460807	82.7601	0.00828874
cg11408036	0.109556	50.2786	0.00828878
cg26650827	-0.126782	208.361	0.00828939
cg19383130	0.0490161	82.7514	0.0082898
cg16582862	-0.19265	82.7486	0.00829015
cg21377403	-0.052357	50.2729	0.00829016
cg22962236	-0.111618	50.2719	0.0082904
cg15771634	0.280486	82.7437	0.00829075
cg09449704	0.0923627	208.321	0.00829086
cg08257923	0.0994268	208.274	0.00829258
cg01201876	-0.0769875	208.272	0.00829267
cg08250938	0.122468	208.259	0.00829316
cg19071452	0.133202	50.2604	0.00829323
cg24627827	0.0738059	208.247	0.00829359
cg02350677	0.274395	50.256	0.0082943
cg06305375	0.13166	208.227	0.00829433
cg21216477	-0.0751737	208.227	0.00829433
cg01060168	-0.259605	82.7131	0.0082945
cg09996104	-0.199323	208.219	0.00829464
cg13598111	-0.0847701	208.215	0.00829476
cg13684625	-0.25685	50.2526	0.00829514
cg05394852	-0.210861	82.7039	0.00829564
cg08898622	0.0490524	82.7027	0.00829578
cg18222580	0.136127	208.185	0.00829589
cg20469847	-0.221771	82.6962	0.00829659
cg19309283	-0.100084	208.162	0.00829675
cg22944572	-0.170926	208.161	0.00829678
cg04991282	-0.0913797	208.155	0.008297
cg13995205	-0.179158	208.149	0.00829722
cg11795114	0.0329996	50.2426	0.00829759
cg14155810	-0.0766777	208.127	0.00829803
cg14425869	-0.0340478	50.2394	0.00829838
cg17142091	0.413493	82.6815	0.00829839
cg05930098	0.14021	50.2392	0.00829842
cg23528795	0.216216	50.2379	0.00829874
cg14054990	-0.292238	82.6709	0.00829969
cg19633521	-0.0366497	82.6705	0.00829975
cg18656310	-0.0502625	82.6704	0.00829976
cg07019316	0.259257	208.075	0.00829995
cg03598919	0.25604	50.2313	0.00830036
cg12113606	0.240502	50.2312	0.00830039
cg12941445	0.512537	50.2298	0.00830074
cg22417238	0.0900263	50.2293	0.00830085
cg09893827	-0.405345	50.228	0.00830118
cg01056568	-0.171526	208.041	0.00830123
cg20038495	0.0774904	208.04	0.00830124
cg04144604	-0.127582	82.6542	0.00830175
cg10419018	0.295799	82.6489	0.0083024
cg14876943	-0.263091	208.006	0.00830249
cg17594148	-0.112485	207.998	0.00830281
cg17644932	0.182668	50.2213	0.00830282
cg22134325	0.265769	50.2202	0.00830309
cg09922452	0.170903	207.985	0.00830328
cg20668607	-0.0962937	207.977	0.00830359
cg17687962	-0.286787	207.971	0.00830381
cg16349803	0.193559	207.967	0.00830394
cg07526227	0.136204	82.633	0.00830436
cg08059678	0.0789944	207.946	0.00830474
cg11932547	-0.066622	82.6256	0.00830527
cg14780297	0.207373	50.2111	0.00830534
cg07060971	0.182643	82.622	0.00830571
cg26212256	-0.0822296	82.6211	0.00830582
cg10220060	-0.0775272	82.6203	0.00830593
cg08347875	0.320981	207.913	0.00830594
cg19059907	-0.0945057	207.912	0.00830598
cg18061579	-0.339887	82.6183	0.00830616
cg23841983	-0.103227	50.2073	0.00830626
cg19869610	-0.0414819	82.6132	0.0083068
cg00409245	0.196117	50.2046	0.00830693
cg23841218	0.10521	207.88	0.00830718
cg20832125	-0.0700354	207.857	0.00830803
cg25678095	0.119213	82.5967	0.00830883
cg01756902	0.073103	82.5948	0.00830907
cg07804196	-0.469796	82.5944	0.00830911
cg14521421	0.0831076	207.814	0.00830962
cg07741624	0.176613	207.802	0.00831009
cg25471511	-0.135763	50.1916	0.00831011
cg19422565	-0.163956	50.1887	0.00831084
cg11925877	0.0707591	207.778	0.00831095
cg15829535	-0.20411	50.1867	0.00831132
cg03377767	0.175094	207.762	0.00831155
cg17576558	0.0967027	82.5744	0.00831158
cg24607043	0.080224	207.761	0.00831161
cg20427486	0.0778789	207.727	0.00831286
cg04021526	0.129136	50.1773	0.00831364
cg11278485	0.160793	50.1767	0.00831378
cg02003457	0.239284	82.5561	0.00831384
cg03770877	-0.131562	82.5514	0.00831441
cg19856771	0.0800905	207.682	0.00831452
cg09255968	-0.122316	50.1728	0.00831473
cg03562625	-0.0871325	207.645	0.00831591
cg00451227	-0.0747215	207.644	0.00831595
cg13190238	-0.198098	82.537	0.0083162
cg00947528	-0.505624	82.5367	0.00831623
cg24814707	0.121957	82.5352	0.00831641
cg04472685	0.0807414	207.631	0.00831641
cg13209069	0.0846284	207.63	0.00831645
cg15402376	-0.176444	82.5292	0.00831715
cg04452731	0.0776564	207.61	0.00831722
cg14107583	-0.0631912	82.5257	0.00831759
cg01420388	0.269849	50.1609	0.00831768
cg16079645	-0.187612	50.1608	0.00831769
cg11118422	0.501558	50.1608	0.0083177
cg17327974	-0.0766445	82.5245	0.00831774
cg21989945	-0.411474	207.592	0.00831786
cg20821042	-0.105899	207.59	0.00831793
cg05730108	0.093127	207.589	0.00831797
cg01159515	-0.0454396	82.52	0.00831828
cg06611915	0.0706771	207.58	0.00831834
cg17735169	0.0815537	207.579	0.00831836
cg08789539	-0.280572	207.576	0.00831845
cg01971388	-0.0374213	82.5168	0.00831868
cg15353841	-0.219706	82.5165	0.00831872
cg17627261	0.178595	82.5161	0.00831877
cg26994693	-0.256319	50.1557	0.00831895
cg03561600	0.552746	207.559	0.0083191
cg13720566	-0.149583	82.5112	0.00831938
cg24504442	-0.0425989	82.5095	0.00831959
cg16687941	0.185767	50.1526	0.00831973
cg14363242	0.12869	207.533	0.00832008
cg13488013	0.0795087	207.531	0.00832013
cg27535142	-0.211884	207.527	0.0083203
cg03617187	-0.0584848	82.5014	0.00832059
cg11049634	0.260194	82.5004	0.00832071
cg06826349	0.0550417	50.1469	0.00832112
cg21193484	-0.233736	82.4948	0.0083214
cg18045515	0.13284	207.496	0.00832146
cg03504245	-0.164606	82.4916	0.00832179
cg16970786	-0.157691	207.477	0.00832213
cg22642772	0.100764	207.47	0.0083224
cg23973274	0.299089	50.1415	0.00832246
cg14433374	0.0982242	207.462	0.00832271
cg14088671	0.23247	50.1401	0.0083228
cg09855112	-0.145202	82.4807	0.00832315
cg04256891	0.213744	207.436	0.00832367
cg20187173	0.10938	50.1331	0.00832452
cg24982934	0.204043	82.4634	0.00832528
cg19495969	-0.0831367	50.1294	0.00832543
cg01103255	-0.0901031	207.388	0.00832548
cg17952468	-0.258915	50.1287	0.00832561
cg05172060	-0.294397	82.4552	0.0083263
cg10596483	-0.0730923	207.363	0.00832638
cg11956636	0.0700647	207.361	0.00832647
cg14894133	0.0488113	82.4477	0.00832723
cg09575756	0.0708703	207.34	0.00832724
cg11793269	0.0929707	207.333	0.00832751
cg20429405	-0.104219	50.1194	0.00832791
cg06961228	-0.160359	50.118	0.00832825
cg23548670	-0.215171	207.3	0.00832873
cg18001844	-0.078153	50.1157	0.00832882
cg06854927	-0.0732387	82.4342	0.0083289
cg21567958	0.327911	82.4337	0.00832896
cg09180824	-0.546999	50.1145	0.00832911
cg05314310	0.305632	207.279	0.00832954
cg16717113	0.0639417	82.429	0.00832954
cg09727641	-0.0956805	207.261	0.00833019
cg19444218	0.215286	82.422	0.00833041
cg03731797	-0.0715692	207.247	0.00833072
cg10327008	-0.289079	50.1076	0.00833082
cg17237804	0.171714	50.1076	0.00833082
cg16834274	0.25824	82.4179	0.00833092
cg01154162	0.239065	82.4129	0.00833153
cg08945297	-0.506461	50.1045	0.00833159
cg09101623	-0.0707711	207.218	0.00833178
cg18215480	0.169912	82.4053	0.00833247
cg21017352	0.0391074	82.3994	0.00833321
cg19123013	0.0834545	207.18	0.00833322
cg00107490	0.187189	82.3992	0.00833322
cg16962216	0.146325	207.177	0.00833333
cg16062292	-0.0881707	207.174	0.00833344
cg12557278	-0.0811264	207.173	0.00833347
cg09539950	-0.0779901	207.172	0.00833353
cg11805414	-0.325181	82.3908	0.00833428
cg01420022	-0.036208	82.3898	0.00833439
cg14401316	0.342051	82.3898	0.00833439
cg16387436	-0.436647	50.0926	0.00833452
cg09359802	0.130015	82.3882	0.00833459
cg26300652	-0.262554	50.0906	0.008335
cg10952596	0.106087	207.129	0.00833514
cg13417066	0.0901489	50.0901	0.00833515
cg22553466	-0.0793363	82.3816	0.0083354
cg08028179	0.204631	207.121	0.00833544
cg26985878	0.0700256	207.119	0.0083355
cg10708271	0.131598	50.0853	0.00833632
cg20796544	-0.095219	82.3742	0.00833632
cg11833001	0.353111	50.0847	0.00833648
cg21081175	-0.25627	207.083	0.00833685
cg15201877	0.151892	50.0816	0.00833725
cg01649433	0.214243	50.0798	0.00833769
cg01555369	-0.0714366	50.0795	0.00833777
cg12061066	-0.225102	50.0788	0.00833792
cg06450446	-0.316802	50.0773	0.00833831
cg08675585	-0.109839	207.032	0.00833875
cg18166886	0.186356	50.074	0.00833911
cg20757478	0.0946188	207.017	0.00833931
cg00370748	-0.300488	50.0731	0.00833933
cg11138095	0.321419	206.999	0.00833996
cg25553328	-0.0785237	206.997	0.00834004
cg13340327	-0.0908131	206.996	0.00834008
cg21664907	-0.145692	50.0685	0.00834047
cg06880508	0.461009	50.0663	0.00834102
cg02095219	0.16077	50.0643	0.00834152
cg00512374	-0.0943616	206.957	0.00834157
cg23905309	0.21674	82.3318	0.00834158
cg10944739	0.0810751	206.956	0.00834159
cg22380387	0.103783	82.331	0.00834168
cg24979203	0.379644	82.3272	0.00834216
cg15827843	0.0774402	82.3266	0.00834223
cg17093088	0.11863	206.92	0.00834292
cg21236414	-0.0585336	82.32	0.00834305
cg21976666	-0.183787	206.904	0.00834354
cg27440986	0.255452	82.3106	0.00834422
cg16781885	-0.115103	82.3095	0.00834436
cg00330346	-0.0931158	206.878	0.00834451
cg11044716	0.54294	82.306	0.00834479
cg11798658	0.676448	82.3034	0.00834511
cg21298417	-0.037998	82.3023	0.00834525
cg04242310	-0.0436535	82.2965	0.00834597
cg07042014	0.178325	82.2951	0.00834615
cg20237815	-0.0523259	82.2907	0.00834669
cg02831955	-0.111144	82.2901	0.00834677
cg18236617	-0.0782611	206.813	0.00834694
cg09168374	0.16869	82.2843	0.00834749
cg14849597	0.0557662	82.2832	0.00834762
cg12446214	0.2135	82.2815	0.00834784
cg08094466	0.333837	82.2811	0.00834788
cg02580900	-0.368222	82.2786	0.00834819
cg17270370	-0.134616	82.2784	0.00834822
cg19849873	-0.268864	206.774	0.0083484
cg26592760	-0.069662	206.774	0.00834841
cg17604264	-0.28991	50.0355	0.00834864
cg23066364	0.455425	82.2742	0.00834875
cg14192430	-0.0737192	206.757	0.00834903
cg10023250	-0.288845	206.754	0.00834915
cg12753858	0.0773319	82.2686	0.00834943
cg06702990	0.191283	82.2674	0.00834959
cg14253304	0.0774698	82.2638	0.00835003
cg01665811	0.427423	82.2636	0.00835006
cg10626840	0.101879	206.717	0.00835055
cg25614364	0.36028	206.713	0.00835068
cg08119837	0.0888414	206.709	0.00835083
cg23967764	-0.0747482	50.0261	0.00835097
cg18823110	-0.0709303	206.7	0.00835116
cg18562389	0.0800784	82.2546	0.00835118
cg06659338	-0.0746044	206.694	0.00835142
cg16472361	-0.105572	206.693	0.00835143
cg13863668	-0.131427	206.688	0.00835161
cg04418832	-0.0873818	206.685	0.00835173
cg06594008	0.115064	82.2464	0.0083522
cg08400551	0.0605436	82.2453	0.00835234
cg20975182	0.254301	82.2425	0.00835268
cg08002926	0.128933	82.2343	0.0083537
cg16706260	0.148465	50.0144	0.00835388
cg05753072	0.13957	82.2293	0.00835433
cg12914013	-0.187491	50.0124	0.00835436
cg02669591	0.294938	82.2286	0.00835441
cg06119721	0.184923	82.2258	0.00835476
cg19968228	0.309752	206.599	0.00835495
cg08732047	0.390804	82.2146	0.00835616
cg18335528	-0.580456	50.0042	0.0083564
cg19945078	-0.140749	50.0036	0.00835655
cg08638415	0.338019	82.2096	0.00835677
cg24756852	0.0960768	206.525	0.00835774
cg21223535	0.0794782	206.523	0.00835782
cg17613616	0.182242	82.2003	0.00835794
cg15559110	0.295317	49.9967	0.00835826
cg26898485	-0.0752095	206.507	0.00835842
cg13130224	-0.075868	82.1963	0.00835843
cg00230967	0.136134	206.489	0.00835908
cg18060909	-0.0766494	49.9931	0.00835917
cg09997082	0.0715831	206.487	0.00835918
cg10989683	-0.202452	49.993	0.00835919
cg20569575	0.140745	49.992	0.00835942
cg07641452	0.366692	206.477	0.00835953
cg05924080	-0.125864	206.477	0.00835956
cg07624226	0.183398	82.187	0.00835959
cg16044050	0.0735899	82.1834	0.00836004
cg01159791	-0.0589822	49.9872	0.00836064
cg04244624	-0.121581	206.419	0.00836172
cg26689483	0.340416	49.9823	0.00836184
cg18094261	-0.0773819	206.41	0.00836208
cg09329278	0.195765	82.1664	0.00836215
cg08051604	0.128634	206.407	0.00836219
cg00554833	-0.176171	206.403	0.00836231
cg11335950	-0.150039	49.9766	0.00836325
cg16736644	0.344638	82.1575	0.00836326
cg09037798	0.0695979	206.374	0.00836342
cg19523819	0.10809	206.359	0.008364
cg17285225	0.189035	82.151	0.00836408
cg10959664	0.199831	206.346	0.00836448
cg26938271	-0.0733608	206.335	0.00836489
cg21823390	-0.371974	82.1409	0.00836534
cg03430110	0.276014	49.9676	0.00836549
cg03663788	0.0707686	206.318	0.00836551
cg18936115	0.112636	206.3	0.00836618
cg24468357	0.0716569	82.1289	0.00836683
cg21034095	0.0891251	82.1283	0.00836691
cg10946864	-0.111144	49.9611	0.00836712
cg15048463	-0.0703514	206.274	0.00836716
cg17251507	0.133848	206.269	0.00836736
cg23489226	-0.0686172	82.1238	0.00836747
cg22985134	0.213676	82.1222	0.00836768
cg18118743	0.205642	82.1216	0.00836775
cg06123584	-0.0809788	206.255	0.00836791
cg00958775	0.137756	206.243	0.00836834
cg13412495	-0.101991	82.1163	0.00836841
cg01880149	-0.13173	82.1157	0.00836849
cg07594212	-0.284567	82.1152	0.00836854
cg10886247	0.0934807	206.237	0.00836856
cg06264518	0.0781735	206.235	0.00836863
cg02574502	0.280287	49.954	0.00836888
cg11383279	-0.0479222	82.1114	0.00836902
cg17853132	0.234643	49.9525	0.00836926
cg18234344	-0.03539	49.9516	0.00836947
cg13119097	-0.204277	206.201	0.00836992
cg18359575	0.0464858	82.103	0.00837007
cg09140487	-0.0705806	206.196	0.00837011
cg07486707	0.306553	49.9485	0.00837023
cg07523553	0.621696	49.9467	0.00837069
cg05256313	0.223383	82.0976	0.00837074
cg13182945	0.236808	206.162	0.00837139
cg03991534	0.0954467	82.0919	0.00837146
cg09757359	0.137092	82.0915	0.0083715
cg00622689	0.461326	82.0906	0.00837162
cg20941110	0.2001	49.9412	0.00837205
cg16766367	-0.0983196	206.134	0.00837246
cg12873658	-0.283725	49.9385	0.00837273
cg11676295	-0.431164	206.12	0.00837297
cg06216505	0.059651	49.9361	0.00837332
cg07783666	0.222931	206.108	0.00837342
cg26106365	0.0543261	82.0761	0.00837343
cg04201563	-0.161774	49.935	0.00837362
cg00910720	-0.15961	82.0734	0.00837377
cg27318106	-0.0593734	82.0717	0.00837398
cg01524269	0.123471	82.0714	0.00837402
cg23070717	-0.12888	49.9333	0.00837402
cg09223820	-0.243713	82.0694	0.00837427
cg19246110	-0.243033	82.0657	0.00837473
cg15079762	-0.316619	82.0651	0.0083748
cg27639199	-0.207332	49.9287	0.00837518
cg18580697	-0.106937	206.061	0.00837519
cg14913851	0.235249	206.053	0.0083755
cg14303079	-0.122908	206.04	0.00837598
cg19582747	0.278365	82.054	0.0083762
cg06028875	-0.125953	206.027	0.00837649
cg20178606	-0.159788	82.0507	0.0083766
cg16168406	0.0959341	206.012	0.00837705
cg15416487	-0.11902	205.996	0.00837763
cg19997922	-0.129633	82.0389	0.00837807
cg18205595	0.268892	82.0371	0.0083783
cg20263069	-0.256812	49.9149	0.00837861
cg00548971	-0.0587433	82.0337	0.00837873
cg13352914	0.512242	49.9111	0.00837956
cg20942219	-0.230023	82.0237	0.00837997
cg13535779	-0.053451	82.0235	0.00838
cg06997035	-0.0981871	49.9089	0.00838011
cg04420907	-0.0353464	82.0217	0.00838023
cg01550393	0.286642	205.912	0.00838081
cg11540979	0.263769	49.9059	0.00838084
cg18457491	-0.240632	49.9058	0.00838088
cg23344964	-0.117448	82.0149	0.00838109
cg15711246	-0.167489	49.9042	0.00838127
cg23223544	0.232581	82.013	0.00838132
cg17228048	-0.0745832	205.893	0.00838153
cg02998673	-0.0736991	49.903	0.00838158
cg10322935	0.108298	205.87	0.0083824
cg13930612	-0.212174	82.0031	0.00838255
cg16642709	0.17201	82.0029	0.00838258
cg15443767	0.124874	82.0004	0.0083829
cg19495707	-0.502497	81.9986	0.00838312
cg03060546	-0.0496895	49.895	0.00838358
cg15407091	0.0419411	81.9921	0.00838393
cg03215537	-0.0793285	205.825	0.00838409
cg20962693	0.509344	205.821	0.00838427
cg05181599	0.116916	205.821	0.00838428
cg24376987	-0.0772152	205.819	0.00838433
cg23860509	0.102868	205.804	0.00838489
cg12214741	0.0987805	205.795	0.00838526
cg22818556	0.139949	205.789	0.00838546
cg01991985	-0.295823	81.9778	0.00838572
cg20104422	-0.0734818	205.775	0.00838601
cg02706365	-0.154062	205.77	0.00838621
cg15340727	-0.104335	81.9703	0.00838666
cg02032221	0.155728	49.8821	0.00838679
cg18610223	0.369366	49.8807	0.00838715
cg26465101	-0.0894898	49.8803	0.00838725
cg22687511	0.0702613	205.723	0.00838796
cg22651493	0.168278	205.716	0.00838822
cg23203577	0.071408	205.716	0.00838825
cg06678722	-0.0523949	81.9571	0.00838833
cg22238304	-0.0890556	49.8757	0.00838839
cg01384554	0.166765	81.9554	0.00838853
cg14962050	0.0735479	205.706	0.00838862
cg12254415	-0.209171	81.9465	0.00838965
cg02043791	0.388589	81.9393	0.00839055
cg17076795	-0.143091	81.9385	0.00839066
cg19947501	-0.113514	81.936	0.00839097
cg01678701	-0.0308105	49.8638	0.00839137
cg16082130	0.15117	81.9307	0.00839164
cg00473416	0.195125	205.624	0.00839173
cg07193051	0.0529185	81.9291	0.00839183
cg10852616	0.160804	205.592	0.00839292
cg03003919	-0.292695	81.9189	0.00839312
cg13773968	0.172407	49.8565	0.00839319
cg22273427	-0.088388	205.58	0.00839338
cg19074300	0.0968852	205.575	0.00839358
cg17078190	-0.378523	81.9142	0.0083937
cg13090817	0.143705	205.562	0.00839406
ch.13.37580793F	-0.0849206	49.8527	0.00839413
cg04949934	-0.162983	81.909	0.00839435
cg11754797	-0.250407	205.547	0.00839465
cg26240324	-0.239659	81.9045	0.00839492
cg10800473	-0.209786	49.8491	0.00839504
cg01899130	0.188273	49.849	0.00839505
cg14106234	-0.0696767	205.536	0.00839506
cg12960319	-0.170873	49.8486	0.00839515
cg12038299	-0.0593152	49.8477	0.00839539
cg11081255	0.0498358	81.8998	0.00839551
cg00332745	0.377841	81.898	0.00839574
cg13859468	0.310294	49.8462	0.00839575
cg18743068	0.426879	49.8442	0.00839626
cg10971928	-0.0841899	49.8437	0.00839638
cg04003064	-0.328481	205.474	0.0083974
cg02477246	0.10593	205.464	0.00839779
cg21389569	0.0725282	205.453	0.00839818
cg27477690	0.305458	81.8761	0.00839848
cg02315483	0.0411284	49.8352	0.00839852
cg01331914	-0.111406	205.41	0.00839982
cg04998589	-0.0356868	49.8296	0.00839992
cg14883389	0.29563	81.8595	0.00840058
cg13643006	-0.130519	81.8579	0.00840077
cg16850478	0.235717	81.8478	0.00840204
cg13908190	0.0794481	205.349	0.00840215
cg26558408	0.090666	205.347	0.00840221
cg01217703	0.625468	81.8429	0.00840266
cg20697204	0.213533	81.8416	0.00840282
cg17495250	-0.0992367	205.33	0.00840286
cg09417740	-0.0724625	205.309	0.00840368
cg05919312	0.0738981	81.8315	0.00840409
cg20110633	-0.140862	205.292	0.00840429
cg16616857	0.0716926	49.811	0.00840457
cg09626420	0.186299	49.8109	0.00840459
cg19288176	-0.0589741	81.8235	0.0084051
cg14527667	0.151849	81.8207	0.00840545
cg05000029	0.147654	205.254	0.00840576
cg11958838	0.283119	81.8158	0.00840607
cg02245918	-0.0666345	49.8047	0.00840615
cg01143683	0.176546	81.8141	0.00840629
cg21995174	-0.11711	81.8137	0.00840633
cg18820595	-0.296508	81.8128	0.00840644
cg03708252	0.141857	205.219	0.00840709
cg19072837	0.311002	49.8006	0.00840717
cg10132287	0.286999	81.8054	0.00840737
cg25132484	-0.0701364	81.8053	0.00840739
cg20302497	-0.087756	49.7996	0.00840744
cg00090737	0.167452	49.7994	0.00840749
cg06788565	0.131057	81.8026	0.00840772
cg04913974	0.188969	205.201	0.00840776
cg01270709	0.144051	205.166	0.00840911
cg13992109	-0.124374	81.7886	0.00840949
cg07211787	-0.27972	81.7861	0.0084098
cg23991947	0.185535	205.121	0.0084108
cg02488338	-0.26865	205.117	0.00841095
cg09592546	0.102625	49.7844	0.00841124
cg22341362	-0.0557149	81.7737	0.00841137
cg21944767	0.273779	81.7706	0.00841175
cg00191177	-0.157029	81.7696	0.00841188
cg04432341	-0.204508	49.7799	0.00841235
cg05836965	0.16377	81.7655	0.0084124
cg24698536	0.169086	49.7795	0.00841246
cg09054496	-0.0818822	205.072	0.00841266
cg05626738	-0.183634	81.7634	0.00841267
cg22529900	-0.0360521	81.7618	0.00841287
cg05582035	-0.47337	49.7769	0.00841312
cg07671011	-0.0428309	49.7762	0.0084133
cg11619277	-0.130543	81.7569	0.00841349
cg18915051	0.109122	49.7749	0.00841363
cg02451691	0.199832	81.7546	0.00841377
cg11432569	-0.0516917	81.7546	0.00841377
cg07377701	0.183219	81.7545	0.00841379
cg04563783	-0.0736763	81.7543	0.00841381
cg08818610	0.442272	49.7733	0.00841401
cg04406204	0.106279	205.027	0.0084144
cg21528944	0.100145	81.7458	0.00841488
cg23235358	0.0635749	81.7445	0.00841504
cg08602596	-0.186281	49.7688	0.00841516
cg16608596	0.139201	205.006	0.00841517
cg11613735	0.149897	81.7367	0.00841603
cg17089169	0.251758	81.736	0.00841612
cg23232849	0.157885	49.7636	0.00841645
cg01072529	0.0735974	204.969	0.00841657
cg09926669	0.0788583	49.7604	0.00841725
cg12569246	-0.0829695	204.949	0.00841736
cg07582923	-0.187254	204.945	0.0084175
cg18246107	-0.098084	49.7534	0.00841903
cg07959768	0.0473487	81.7123	0.00841911
cg12984107	-0.0486486	49.7528	0.00841917
cg21993243	-0.12272	49.7526	0.00841922
cg20370864	0.100469	49.7521	0.00841935
cg17381377	0.126058	204.892	0.00841952
cg10166160	0.187113	81.7088	0.00841955
cg19759502	0.269386	81.7061	0.00841989
cg16016319	0.234379	81.7038	0.00842018
cg22294740	0.245197	204.872	0.00842029
cg21477244	0.160625	81.6971	0.00842102
cg24941169	0.0761105	204.852	0.00842106
cg14782206	-0.172027	81.6941	0.0084214
cg13245264	-0.561258	49.7435	0.00842149
cg10040688	0.147389	204.837	0.00842162
cg00809191	-0.0917521	49.743	0.00842163
cg02245391	-0.23488	81.6853	0.00842251
cg02179849	-0.137359	204.81	0.00842266
cg09126835	-0.156189	204.802	0.00842294
cg00908004	0.18362	81.6813	0.00842302
cg01161982	-0.205254	204.797	0.00842314
cg06711103	-0.0473731	81.68	0.00842319
cg21798832	0.07894	204.795	0.00842322
cg13485269	-0.0809749	81.6792	0.00842328
cg14992777	0.0724196	204.787	0.00842353
cg13052625	0.179368	49.7351	0.00842363
cg24171179	-0.166754	81.6764	0.00842364
cg08289525	-0.681831	81.6722	0.00842417
cg08736883	0.287951	81.669	0.00842458
cg11619090	0.0972406	204.735	0.00842551
cg10313197	0.165941	81.6615	0.00842552
cg23050873	0.0758711	204.734	0.00842556
cg06859719	-0.0331387	49.725	0.00842615
cg14946944	0.180365	49.7246	0.00842626
cg13542368	0.0617576	81.6535	0.00842653
cg20538951	0.0487015	81.652	0.00842673
cg22293021	0.0739356	204.695	0.00842704
cg24554403	0.179239	204.693	0.00842713
cg02026054	-0.139873	204.687	0.00842735
cg11701486	-0.0591898	81.6441	0.00842772
cg26313746	0.163915	81.644	0.00842773
cg21332304	0.13016	204.669	0.00842803
cg13734780	0.0702269	81.6407	0.00842815
cg02986878	-0.090086	49.7169	0.00842818
cg17783697	0.266611	204.645	0.00842894
cg17337791	0.190949	49.7122	0.00842938
cg11745692	0.475022	204.633	0.00842943
cg13977691	-0.0876958	81.63	0.00842951
cg15924102	-0.0767697	204.617	0.00843001
cg21954799	0.0809983	204.606	0.00843043
cg00753835	0.129234	81.6203	0.00843073
cg08420135	0.389094	81.6202	0.00843075
cg18655918	0.172516	49.7045	0.0084313
cg08437648	0.111481	81.6155	0.00843134
cg00412262	-0.101486	204.564	0.00843205
cg26028601	0.268481	204.563	0.00843208
cg14429381	0.0612295	81.6078	0.00843231
cg27253701	0.194331	204.554	0.00843244
cg22206368	-0.12976	81.5971	0.00843367
cg08269446	-0.100659	204.519	0.00843378
cg20301961	-0.187559	81.5943	0.00843402
cg04996961	0.606529	204.51	0.00843412
cg20495418	-0.358501	204.507	0.00843424
cg00259467	-0.121486	204.499	0.00843453
cg12009872	0.128311	49.6916	0.00843455
cg23621222	0.0459956	81.5892	0.00843467
cg08023832	-0.51762	81.5889	0.0084347
cg27515731	0.0982726	204.489	0.0084349
cg20551907	-0.0711754	81.58	0.00843583
cg25506220	-0.072655	204.456	0.00843618
cg19967622	0.108117	204.451	0.00843639
cg20529639	-0.216663	81.5742	0.00843657
cg20780851	0.142975	204.446	0.00843657
cg12317685	-0.076674	204.435	0.00843699
cg02517632	-0.375155	81.5663	0.00843757
cg06137651	0.137373	49.679	0.00843774
cg04648392	-0.124381	204.399	0.00843837
cg09961445	-0.448601	81.5599	0.00843838
cg16845791	-0.0532141	81.5544	0.00843908
cg14492551	-0.184507	49.672	0.00843949
cg22738529	-0.287518	81.5506	0.00843956
cg09951637	0.178218	204.365	0.00843966
cg00023804	-0.0696143	204.352	0.00844018
cg09626131	-0.264002	49.6692	0.00844022
cg07022880	-0.156285	204.338	0.0084407
cg04545150	0.0497812	81.5328	0.00844181
cg09208592	-0.0875452	81.5306	0.00844209
cg10617143	0.113586	49.6609	0.0084423
cg21885332	0.13252	204.294	0.00844238
cg25251204	-0.0904743	204.272	0.00844325
cg05676463	-0.0814713	204.264	0.00844352
cg10514580	0.081933	204.256	0.00844384
cg20214666	0.452652	204.255	0.00844389
cg13749939	0.216208	49.6543	0.00844398
cg18304284	-0.0786041	49.6533	0.00844422
cg07314206	-0.357751	81.5128	0.00844435
cg07598424	0.332137	81.5106	0.00844463
cg25505089	0.16624	81.508	0.00844496
cg13634918	-0.241689	81.5011	0.00844584
cg07245980	-0.13012	81.4994	0.00844605
cg04801617	0.299234	204.176	0.00844691
cg11523059	-0.0564854	49.6417	0.00844716
cg07377586	0.318625	204.146	0.00844807
cg21865751	-0.327323	81.4825	0.00844819
cg16801727	0.336371	204.13	0.00844867
cg25890132	0.205838	81.4783	0.00844872
cg09375756	0.268291	81.4783	0.00844873
cg00502190	0.182099	81.4773	0.00844886
cg10300697	0.259358	81.4767	0.00844893
cg23895220	0.0756317	204.118	0.00844912
cg18144285	-0.0350823	81.4724	0.00844947
cg08455750	0.17979	204.104	0.00844969
cg14753571	0.0641208	81.4701	0.00844977
cg01933421	-0.130861	81.4583	0.00845127
cg09134668	-0.0672257	81.4552	0.00845167
cg27274021	0.201409	49.6235	0.00845176
cg18826637	0.459826	81.4529	0.00845196
cg02845296	-0.289503	49.6225	0.008452
cg03226511	0.144035	204.04	0.00845213
cg20383501	0.159813	49.619	0.00845288
cg13792240	0.103788	81.4453	0.00845292
cg04342737	-0.0525101	49.6177	0.00845322
cg27474649	-0.0687799	81.4428	0.00845324
cg21195173	0.0724734	203.991	0.00845403
cg10562198	0.534874	49.6137	0.00845422
cg10277548	-0.143976	81.4342	0.00845433
cg01500945	-0.0566881	81.4341	0.00845435
cg11218154	-0.150299	81.4335	0.00845441
cg03985874	0.151644	81.4299	0.00845488
cg14212012	-0.0954023	49.6033	0.00845686
cg08303228	0.0789944	203.91	0.00845715
cg02745912	0.0492073	81.4112	0.00845726
cg10663051	-0.0513669	81.4109	0.00845729
cg19441529	0.211799	49.5989	0.00845797
cg20246901	-0.104089	81.4037	0.00845821
cg12115397	0.0820373	203.877	0.00845842
cg02773688	0.276281	81.4011	0.00845854
cg23699098	-0.0711145	203.862	0.00845897
cg07536317	0.0711665	203.861	0.00845901
cg13314173	-0.40115	81.3941	0.00845942
cg19077317	-0.358865	81.3918	0.00845972
cg06690537	0.0986385	81.3892	0.00846006
cg10734240	-0.165183	49.5894	0.00846036
cg22402154	-0.210185	203.824	0.00846045
cg12220426	0.158233	81.3855	0.00846053
cg21154452	0.0570957	81.3829	0.00846086
cg25022709	-0.256142	49.5865	0.00846111
cg09521809	0.149255	81.3805	0.00846116
cg03649238	-0.0360649	81.3789	0.00846137
cg12842231	0.0750105	81.3782	0.00846145
cg12404287	-0.21168	49.5849	0.00846151
cg12525187	-0.124169	203.795	0.00846155
cg08331981	-0.149562	203.777	0.00846228
cg04147940	0.0786049	203.774	0.00846237
cg08678248	-0.0730433	203.772	0.00846245
cg26876914	0.359069	203.772	0.00846245
cg16706428	0.105639	203.769	0.00846256
cg24386407	0.0787258	203.766	0.00846267
cg16836589	0.191809	203.764	0.00846275
cg21600781	-0.148128	49.5787	0.00846308
cg16199850	-0.229347	81.3649	0.00846315
cg06637032	0.107692	203.738	0.00846377
cg11013605	-0.0498522	49.5756	0.00846386
cg03780875	0.384672	81.3587	0.00846394
cg24940967	0.441054	49.5736	0.00846438
cg22258096	-0.144425	203.721	0.00846441
cg02285003	0.314039	49.5727	0.0084646
cg03754403	-0.355625	203.716	0.0084646
cg09063552	-0.563867	81.3529	0.00846468
cg24373540	-0.10244	81.3498	0.00846507
cg18543366	0.137045	81.3488	0.0084652
cg23788525	0.26997	81.3467	0.00846547
cg12911763	0.0899091	49.5684	0.00846569
cg12978573	0.0906087	203.685	0.00846582
cg09568001	-0.200645	203.683	0.00846589
cg16263518	-0.0484563	81.3432	0.00846591
cg16180701	0.268723	203.681	0.00846597
cg09973676	-0.0806968	203.675	0.00846621
cg01612545	-0.24902	81.3392	0.00846642
cg03851970	0.0816233	203.667	0.00846652
cg11576574	0.245675	49.5647	0.00846662
cg25449938	0.229614	49.5647	0.00846662
cg11563217	-0.0838787	203.662	0.00846667
cg14425687	0.250718	203.648	0.00846722
cg05499018	-0.0792232	49.5614	0.00846745
cg24058114	0.107169	81.3301	0.00846758
cg19664013	0.282951	203.617	0.00846843
cg19900896	-0.213325	81.3211	0.00846874
cg23596123	-0.0483103	81.3176	0.00846918
cg16299891	0.160352	203.594	0.00846932
cg26174736	0.273874	81.3146	0.00846956
cg03512465	0.249881	203.587	0.00846957
cg07180212	0.346342	49.5529	0.00846962
cg18817443	0.0845639	203.57	0.00847023
cg15605314	0.0904102	81.3065	0.00847059
cg23604575	-0.244959	81.3043	0.00847087
cg12345706	0.387436	49.5471	0.00847108
cg01500620	0.106565	203.535	0.00847158
cg24863684	-0.07331	203.534	0.00847163
cg07947531	0.0881054	203.526	0.00847196
cg01609688	-0.277594	49.5422	0.00847234
cg10981111	-0.0753256	203.496	0.00847311
cg18959327	-0.238169	203.494	0.00847318
cg05803370	-0.264278	81.2825	0.00847366
cg15688902	0.149399	203.463	0.00847436
cg20464155	0.0821504	81.2729	0.00847489
cg09128019	-0.0685077	81.2693	0.00847534
cg17197554	-0.098957	81.2691	0.00847537
cg07957088	0.132034	203.437	0.00847539
cg04316638	0.404184	203.437	0.00847539
cg20698253	-0.26383	203.427	0.00847578
cg22608160	0.0914584	203.421	0.008476
cg13565656	0.274729	81.2602	0.0084765
cg25830719	-0.110441	49.5247	0.00847677
cg12667048	0.257243	203.4	0.00847681
cg06639875	0.137743	203.398	0.00847687
cg06087493	-0.195199	49.5238	0.008477
cg12188860	0.492271	49.5231	0.00847718
cg10074504	0.085419	81.2535	0.00847736
cg11588048	0.569686	49.5217	0.00847753
cg27300950	0.0504965	81.2465	0.00847825
cg23728060	-0.191996	203.356	0.00847853
cg01369171	-0.0702173	203.343	0.00847903
cg06681434	-0.0468669	81.2399	0.0084791
cg08284758	-0.0948574	49.515	0.00847923
cg01922269	0.137625	203.337	0.00847924
cg15909807	-0.0973828	81.2372	0.00847944
cg06957663	0.155509	81.2329	0.00847999
cg13149127	-0.0622903	81.2298	0.00848038
cg19633953	0.293496	81.2289	0.00848051
cg25689649	0.311356	81.227	0.00848075
cg09472159	0.224504	203.283	0.00848132
cg12269884	0.101039	203.281	0.00848141
cg24052631	-0.376205	81.2151	0.00848227
cg25175014	-0.255643	81.2146	0.00848233
cg25946758	-0.116545	49.5028	0.00848234
cg12909727	-0.0990672	203.251	0.00848256
cg00016439	-0.330875	81.2103	0.00848287
cg03182214	0.151876	81.2085	0.00848311
cg08280512	-0.371107	203.231	0.00848336
cg04110531	0.0413275	81.2059	0.00848344
cg05185519	-0.0828211	81.2049	0.00848357
cg01017419	-0.0787153	203.223	0.00848367
cg03481509	0.175652	203.22	0.00848376
cg05196720	-0.110038	203.205	0.00848437
cg13245766	0.0760308	203.199	0.00848459
cg14644031	0.288514	203.192	0.00848484
cg19034636	-0.141261	203.181	0.00848527
cg03580328	0.328758	81.1907	0.00848539
cg00381361	0.172444	81.19	0.00848547
cg13192239	0.0356091	81.189	0.00848561
cg24981837	0.0855589	49.4892	0.00848581
cg07780818	0.159678	81.1873	0.00848582
cg03315957	-0.295213	203.15	0.00848649
cg22612982	-0.359372	203.149	0.00848651
cg07219453	-0.311075	203.149	0.00848654
cg02812534	-0.193885	49.4855	0.00848673
cg26428825	0.160349	81.1771	0.00848713
cg04490083	-0.141738	203.133	0.00848714
cg16387943	0.156918	81.1755	0.00848734
cg10984515	-0.0408189	81.1733	0.00848762
cg22879626	0.0755377	203.12	0.00848767
cg21128127	-0.133539	203.112	0.00848794
cg08363660	0.254745	203.106	0.00848819
cg04385890	0.257023	203.098	0.00848849
cg06429437	0.0450199	81.1573	0.00848966
cg06318274	-0.286394	81.1556	0.00848988
cg14113351	0.199473	81.1506	0.00849053
cg03721291	-0.0602436	49.4704	0.00849059
cg04672527	0.0996182	203.035	0.00849096
cg02054513	-0.346476	81.1443	0.00849133
cg14647515	-0.0879712	203.02	0.00849151
cg13935689	-0.203584	203.003	0.00849217
cg13427853	-0.227065	81.1359	0.00849241
cg07918453	-0.0948709	81.1327	0.00849282
cg16740744	0.167709	81.13	0.00849317
cg05033529	-0.235633	81.1268	0.00849357
cg14315891	-0.0735753	202.963	0.00849374
cg14577460	0.115673	202.963	0.00849375
cg09636941	-0.293942	81.1225	0.00849413
cg01683215	-0.122105	202.951	0.00849422
cg19773510	0.0781658	202.942	0.00849456
cg01453667	-0.276804	81.1168	0.00849485
cg13159074	-0.056846	49.4513	0.00849544
cg08593037	-0.190113	81.1109	0.00849562
cg10335269	-0.461634	49.4504	0.00849567
cg03347306	0.0915463	202.912	0.00849572
cg22674426	-0.17584	202.896	0.00849636
cg14257435	0.109048	202.887	0.00849669
cg16958849	-0.0852987	202.875	0.00849716
cg13877631	0.394832	81.0986	0.00849719
cg07600669	0.149907	49.4436	0.00849742
cg19007988	-0.0688742	81.0948	0.00849768
cg03538499	0.128254	81.0933	0.00849787
cg05921170	-0.197351	81.0927	0.00849794
cg06693222	0.534336	49.441	0.00849807
cg04647199	0.122496	49.4408	0.00849813
cg22863838	-0.125907	49.438	0.00849884
cg00265891	0.214534	49.4365	0.00849922
cg21870647	-0.13916	49.4361	0.00849932
cg03498832	-0.198627	81.0732	0.00850044
cg12487409	0.0807816	202.788	0.00850056
cg22345769	-0.0442611	81.0713	0.00850069
cg18332213	0.0788485	202.762	0.00850155
cg16508957	0.165849	202.762	0.00850156
cg20243176	0.230763	49.4264	0.00850181
cg00072711	0.0771371	202.749	0.00850205
cg04444450	0.181113	81.0606	0.00850207
cg23716636	-0.0717196	49.4252	0.00850212
cg13415390	0.191551	81.0587	0.0085023
cg24754199	-0.0861821	202.729	0.00850282
cg18605857	-0.0928981	202.726	0.00850297
cg22676210	0.381637	81.0529	0.00850305
cg13985132	0.419605	81.0509	0.00850331
cg25464739	-0.0643665	81.0414	0.00850453
cg11412703	0.196738	81.0343	0.00850544
cg07365960	0.183559	81.0317	0.00850578
cg22025803	0.0938188	81.0316	0.00850579
cg02271275	0.0508847	81.0316	0.0085058
cg08697251	0.071495	202.65	0.00850591
cg16688434	-0.0683306	81.0294	0.00850607
cg09895189	0.128641	202.643	0.00850617
cg24608087	0.151622	81.0278	0.00850628
cg04151727	0.234842	81.0239	0.00850678
cg15728744	-0.0551065	49.4037	0.0085076
cg15782666	0.210187	49.4031	0.00850775
cg07078005	0.111155	81.0113	0.0085084
cg00405484	0.142268	49.3993	0.00850873
cg08022244	0.180118	81.0079	0.00850884
cg06540739	-0.0954643	81.0072	0.00850892
cg24393949	0.122312	81.0059	0.0085091
cg03318222	-0.0655649	81.0049	0.00850922
cg20625460	-0.0982255	202.557	0.00850953
cg00095138	0.0632659	49.3961	0.00850953
cg12437908	0.291121	80.9979	0.00851013
cg11687283	-0.258597	49.3937	0.00851016
cg13491602	0.0488822	80.9955	0.00851043
cg02792401	0.162647	80.995	0.0085105
cg05036750	-0.220162	202.513	0.00851126
cg25541968	-0.075155	202.512	0.00851129
cg01471036	0.0485925	80.9874	0.00851147
cg04897932	-0.0692031	202.504	0.00851159
cg18342196	-0.11647	80.9854	0.00851174
cg21019269	-0.28127	80.9826	0.0085121
cg26182712	-0.118493	49.3858	0.00851217
cg17451879	-0.0919914	202.489	0.00851218
cg15562418	-0.144575	80.9816	0.00851222
cg03184776	0.137173	202.476	0.00851269
cg05736420	0.319995	80.9768	0.00851283
cg13921249	0.205044	202.472	0.00851287
cg09255850	-0.0744742	80.9749	0.00851308
cg18173184	-0.27224	80.9746	0.00851312
cg04677405	-0.0768103	80.9742	0.00851317
cg14202652	0.183582	49.3816	0.00851326
cg26589335	0.180666	202.448	0.0085138
cg09640555	0.133085	202.447	0.00851381
cg14338226	0.0616655	49.3771	0.0085144
cg10995473	-0.111217	202.421	0.00851483
cg03175854	-0.113912	49.3752	0.0085149
cg14777295	-0.0774679	80.9584	0.0085152
cg17842959	0.299457	80.9569	0.00851541
cg19592350	-0.31006	49.3692	0.00851642
cg22723500	-0.119658	202.375	0.00851663
cg10969416	-0.0394097	80.9473	0.00851664
cg14009778	-0.343739	49.3659	0.00851726
cg00499954	-0.08142	202.356	0.00851738
cg23625257	-0.377946	49.3629	0.00851804
cg15782771	-0.293254	80.9337	0.00851839
cg12481170	-0.193134	202.329	0.00851845
cg26218753	-0.0885453	202.327	0.00851853
cg18723572	-0.197049	80.9283	0.00851909
cg09655309	-0.296384	202.308	0.00851927
cg15640539	-0.0989487	202.306	0.00851932
cg24591451	-0.153567	80.9217	0.00851993
cg22290395	-0.333803	49.3536	0.00852042
cg14753161	0.351444	202.275	0.00852054
cg00463011	0.0730582	202.271	0.00852068
cg21741081	-0.17687	202.27	0.00852072
cg15057836	-0.411264	49.3505	0.00852121
cg06977872	-0.0410751	80.9073	0.00852179
cg05520050	-0.082499	202.238	0.008522
cg25335595	0.144724	80.9054	0.00852204
cg10501972	0.0772606	49.3462	0.00852231
cg13405775	-0.351077	80.891	0.0085239
cg22976533	0.128364	202.173	0.00852453
cg15283352	-0.210159	80.8856	0.00852459
cg11607196	0.0595564	80.8827	0.00852496
cg10551329	-0.0714578	80.8781	0.00852556
cg04730103	0.298509	49.3327	0.00852578
cg27328846	-0.0919846	202.132	0.00852612
cg20523537	0.20979	49.3308	0.00852626
cg12901910	-0.0946044	202.123	0.00852648
cg16448510	-0.354928	49.3298	0.00852651
cg19654869	-0.0691488	202.122	0.00852653
cg16526369	-0.216209	80.8686	0.00852679
cg08234168	-0.0450689	80.8681	0.00852685
cg09231529	-0.183932	49.328	0.00852698
cg05732089	-0.0664005	80.8652	0.00852723
cg08331284	0.212444	49.3269	0.00852726
cg04721785	-0.070811	80.8647	0.00852729
cg04377504	-0.0738908	49.3245	0.00852787
cg18189298	-0.135997	80.8569	0.00852829
cg03726147	0.060941	80.8562	0.00852838
cg10493061	-0.154057	202.074	0.0085284
cg19027450	0.302811	80.8537	0.00852871
cg18575730	-0.143062	202.063	0.00852884
cg06447732	-0.130915	202.058	0.00852902
cg01712892	-0.608574	80.8443	0.00852992
cg23829172	-0.389018	49.3163	0.00852997
cg11100113	-0.223764	49.3146	0.00853041
cg12323192	-0.120209	80.8372	0.00853084
cg20640749	-0.128949	80.8344	0.0085312
cg03478529	-0.472271	49.311	0.00853134
cg15852446	0.366126	201.99	0.00853171
cg08100284	0.0891487	80.8302	0.00853174
cg13335271	0.211031	49.3091	0.00853181
cg00243922	-0.0730963	49.3052	0.00853282
cg13072253	-0.0783106	201.95	0.00853325
cg14840502	0.0868131	80.8151	0.00853369
cg07053777	-0.0807795	201.938	0.00853373
cg15343505	0.256379	80.8148	0.00853374
cg17273837	-0.135137	201.931	0.00853401
cg10137858	-0.133933	201.921	0.00853439
cg18124917	0.157924	201.917	0.00853456
cg03968222	0.324484	49.2965	0.00853506
cg11954725	-0.0354325	80.8033	0.00853522
cg26421128	-0.0496297	49.2958	0.00853524
cg14597586	0.158734	80.8031	0.00853525
cg26340828	0.429548	49.295	0.00853544
cg26305064	-0.119337	201.877	0.00853612
cg12652320	0.0894221	201.863	0.00853666
cg04253876	0.0665466	80.7911	0.0085368
cg00728996	0.353678	80.7861	0.00853744
cg22460223	-0.517706	49.287	0.0085375
cg07955933	-0.236269	201.822	0.00853828
cg20040872	0.239934	201.822	0.00853829
cg03449978	-0.246372	49.2829	0.00853856
cg09759432	-0.175289	80.7745	0.00853894
cg21939979	-0.282701	201.799	0.00853917
cg08276455	-0.107037	201.791	0.0085395
cg03146949	0.108198	80.7697	0.00853956
cg19366816	0.188416	80.765	0.00854018
cg07968520	0.11033	201.755	0.00854091
cg20490031	0.0436029	80.755	0.00854147
cg05361650	0.082883	80.7537	0.00854165
cg02567923	-0.120555	80.7532	0.00854171
cg03125787	-0.165541	49.2699	0.00854191
cg00682804	-0.134475	201.729	0.00854193
cg05034068	0.107252	80.7513	0.00854195
cg14778622	0.733845	80.7499	0.00854213
cg18378811	0.432542	49.2688	0.00854217
cg07215571	0.301259	80.7443	0.00854286
cg26999744	0.182315	80.7431	0.00854301
cg10136168	0.0813249	80.7412	0.00854326
cg00267165	-0.0857333	80.7354	0.00854402
cg03675348	-0.0918353	49.2616	0.00854404
cg01479413	-0.24043	80.7329	0.00854434
cg04045047	-0.082223	201.654	0.00854487
cg26107881	0.0574401	80.7277	0.008545
cg19464037	-0.133503	80.7254	0.00854531
cg23208758	0.108643	201.631	0.00854578
cg10403855	-0.0360116	80.7191	0.00854612
cg21428460	0.151266	49.2473	0.00854772
cg18402103	-0.357085	49.2439	0.00854859
cg24390713	-0.165761	201.556	0.00854875
cg13451000	0.0906936	201.548	0.00854906
cg03843335	0.253579	201.547	0.00854909
cg14348967	-0.034519	80.6926	0.00854955
cg12973487	0.0868678	201.534	0.00854961
cg01241790	-0.256246	80.691	0.00854976
cg18725978	-0.122733	80.6906	0.00854982
cg04783210	0.276441	80.6861	0.00855041
cg07453857	0.0442725	80.6833	0.00855077
cg22599005	0.0602291	80.6833	0.00855077
cg11715474	0.210311	201.504	0.00855078
cg18154014	-0.156151	80.6815	0.00855099
cg19415162	-0.0372182	80.6759	0.00855173
cg10218131	0.328068	80.6712	0.00855233
cg07500909	0.0808386	201.455	0.00855269
cg24797865	0.0450388	80.6675	0.00855282
cg14786397	0.186805	201.445	0.00855309
cg25106676	-0.0795283	80.6615	0.0085536
cg21178689	-0.10778	201.409	0.00855454
cg15239248	0.148064	201.406	0.00855464
cg21369492	0.160117	80.6457	0.00855565
cg03424554	0.166799	201.376	0.00855584
cg26079736	-0.0834257	80.6405	0.00855633
cg00958412	-0.0769219	80.64	0.00855639
cg24626646	0.0822545	80.6382	0.00855663
cg10613707	0.236755	201.355	0.00855664
cg26394771	0.0719323	80.6376	0.0085567
cg22807227	-0.0330461	49.2107	0.00855715
cg18836174	0.141971	80.6288	0.00855784
cg10802593	-0.230404	80.6267	0.00855811
cg02088071	0.413029	49.2066	0.00855821
cg14463432	-0.152852	49.2011	0.00855963
cg18168310	0.292608	49.1999	0.00855993
cg00316478	0.364706	201.267	0.00856013
cg15736209	-0.103853	201.265	0.0085602
cg10093265	-0.124902	49.1986	0.00856027
cg12056791	-0.0570398	80.609	0.00856042
cg26252641	0.0275696	49.1977	0.00856051
cg06849778	-0.043369	80.6051	0.00856093
cg15428654	0.130289	201.245	0.00856098
cg01029627	-0.079224	201.235	0.00856137
cg02063833	0.268461	80.5993	0.00856168
cg05137662	0.133911	201.224	0.0085618
cg08671326	-0.0687455	80.5939	0.00856238
cg25586361	-0.0699718	201.192	0.00856309
cg03911977	0.0763197	201.164	0.00856418
cg10996732	0.0719426	201.15	0.00856472
cg08966753	-0.0719737	201.146	0.0085649
cg16515185	-0.157575	80.5712	0.00856533
cg18076993	0.141915	80.5698	0.00856551
cg19804249	0.156458	49.1772	0.0085658
cg13756369	0.15913	49.1771	0.0085658
cg15218995	0.408337	80.5624	0.00856647
cg03163184	-0.288259	80.5541	0.00856756
cg14296254	0.197571	80.552	0.00856783
cg23771838	-0.0750716	201.063	0.00856817
cg11088968	0.0702646	201.062	0.00856824
cg16700924	0.120364	80.5488	0.00856824
cg17910121	0.293138	49.1675	0.00856829
cg03833429	-0.169284	201.054	0.00856852
cg12154506	-0.153651	201.04	0.00856907
cg09105334	-0.235256	49.1621	0.00856969
cg14542646	0.0719033	80.5311	0.00857055
cg08059449	0.0542722	80.528	0.00857096
cg00886225	-0.0795187	200.992	0.00857098
cg12905788	0.107422	200.979	0.0085715
cg15284977	-0.0552135	80.5236	0.00857153
cg13884617	-0.205375	80.5218	0.00857176
cg03037858	0.154578	200.97	0.00857188
cg23516621	-0.0652247	80.5141	0.00857276
cg04422777	0.132274	49.1489	0.0085731
cg01563801	-0.117834	200.937	0.00857319
cg04589475	-0.462646	49.1485	0.00857322
cg15839831	0.208733	200.933	0.00857333
cg24561213	0.165222	200.93	0.00857346
cg13687509	-0.46781	49.1465	0.00857371
cg19917070	0.115028	80.5049	0.00857397
cg18566197	-0.0573275	49.1453	0.00857405
cg09219540	-0.136626	80.5006	0.00857452
cg22273354	0.0947712	200.89	0.00857501
cg04272309	-0.130541	49.1406	0.00857526
cg07145154	0.0872415	80.4902	0.00857588
cg05572751	-0.397117	200.859	0.00857625
cg11196533	-0.0446748	80.4834	0.00857677
cg21490386	0.0814747	200.839	0.00857705
cg24734792	0.247195	49.1331	0.0085772
cg07505395	0.357849	49.1304	0.00857789
cg23656322	0.121716	200.814	0.00857802
cg10751900	0.135711	200.81	0.00857818
cg23083074	0.102397	80.467	0.00857891
cg06812793	-0.351666	200.788	0.00857909
cg26521521	-0.044449	80.4654	0.00857912
cg24328676	-0.0463243	80.4592	0.00857993
cg12689200	-0.119558	200.766	0.00857993
cg12438243	0.266839	80.4551	0.00858046
cg02728046	0.0916414	200.753	0.00858047
cg14913512	0.101931	49.1184	0.00858101
cg20173637	-0.0366867	80.449	0.00858126
cg11429969	-0.219335	80.4479	0.00858141
cg05803989	0.0997491	80.4424	0.00858213
cg23192234	0.158569	80.438	0.0085827
cg25994523	0.159696	49.1116	0.00858276
cg01024141	-0.0824454	200.688	0.00858302
cg04871092	0.142473	200.685	0.00858317
cg09755547	-0.0769011	200.684	0.00858318
cg25441526	0.306678	49.1095	0.0085833
cg06723619	-0.205316	80.4313	0.00858357
cg10316147	0.233551	200.673	0.00858363
cg03841553	0.451234	200.668	0.00858381
cg21019043	-0.0632474	80.4272	0.00858411
cg18325385	-0.0733367	200.656	0.00858432
cg16701863	0.192348	80.4253	0.00858435
cg15248835	0.311184	200.652	0.00858447
cg25715588	0.0410207	80.4242	0.0085845
cg04432802	0.105827	80.4239	0.00858454
cg10211873	0.132501	49.1043	0.00858466
cg07756788	-0.0697686	200.642	0.00858486
cg25223497	-0.0619787	80.4205	0.00858498
cg26275825	0.318748	200.638	0.008585
cg27142125	0.150916	80.4203	0.00858501
cg27126916	0.0748054	49.1027	0.00858506
cg06133671	0.0646589	80.4182	0.00858528
cg01298374	0.116489	200.626	0.00858549
cg16039071	0.0710731	80.4102	0.00858633
cg19288904	0.688623	80.4096	0.00858641
cg15591636	-0.171279	49.0961	0.00858679
cg23911417	0.0820293	80.4038	0.00858717
cg04033761	-0.348426	80.402	0.0085874
cg00170487	0.223887	80.4004	0.0085876
cg10392164	0.383277	49.0913	0.00858802
cg00884445	-0.0560725	49.0912	0.00858804
cg12873707	0.0884722	200.558	0.00858819
cg21364568	0.122367	200.548	0.0085886
cg01775802	-0.0745241	80.3918	0.00858873
cg07798824	-0.380849	80.389	0.0085891
cg16266763	0.21676	200.529	0.00858934
cg18388671	-0.257324	80.3775	0.00859061
cg21470745	0.151865	200.496	0.00859067
cg13496999	0.203444	80.3756	0.00859086
cg05127548	-0.0897195	80.3747	0.00859097
cg11668027	0.150503	80.3707	0.0085915
cg21557473	0.193547	80.3705	0.00859152
cg20260859	0.366967	80.3705	0.00859152
cg25313464	-0.0942481	80.3691	0.00859171
cg07412440	0.180296	49.0769	0.00859176
cg23526504	0.338562	200.468	0.00859178
cg06174815	-0.0446502	80.3684	0.0085918
cg01622872	0.077913	200.46	0.00859211
cg14228897	0.084625	80.3644	0.00859232
cg04839219	0.168817	80.3624	0.00859259
cg03146062	0.322754	80.3621	0.00859262
cg13304093	-0.0927645	200.44	0.00859287
cg00844078	0.0722615	200.43	0.00859328
cg13790906	-0.200651	200.424	0.00859351
cg08106907	0.0921016	49.0695	0.00859369
cg12973931	0.0714742	49.069	0.00859382
cg20200236	0.148773	200.411	0.00859405
cg25964534	-0.0704252	80.3506	0.00859413
cg06874208	0.0912546	49.0662	0.00859454
cg10685468	-0.120279	200.398	0.00859455
cg04985185	-0.209244	80.3469	0.00859461
cg09274448	0.0692992	80.3454	0.0085948
cg15721238	-0.08236	200.384	0.00859511
cg26791307	0.0571598	80.3411	0.00859537
cg14629771	0.482915	49.0606	0.00859599
cg18405900	0.2391	80.3347	0.00859621
cg03692519	0.218155	80.3347	0.00859621
cg20576322	0.0691477	200.356	0.00859622
cg03185808	-0.407067	49.0597	0.00859622
cg16010207	0.0743989	200.34	0.00859684
cg01658566	0.298325	49.0567	0.008597
cg26066597	-0.169092	200.336	0.00859702
cg05596814	0.0811319	80.3284	0.00859703
cg13147856	0.295014	200.33	0.00859725
cg25220537	0.127468	80.3266	0.00859726
cg21135002	0.256345	80.3226	0.00859779
cg24313472	-0.0835284	200.313	0.00859794
cg22795212	-0.0697789	200.31	0.00859806
cg06418993	0.0862416	200.307	0.00859818
cg18188235	0.0629481	49.0521	0.0085982
cg25861229	0.204446	200.297	0.00859858
cg10516317	-0.156558	80.3123	0.00859914
cg13320538	-0.0850909	80.3117	0.00859922
cg04217534	-0.189083	49.048	0.00859928
cg12314303	-0.140007	200.278	0.00859933
cg01670404	-0.117676	200.277	0.00859936
cg17155018	0.167782	80.3099	0.00859945
cg00106112	-0.135667	80.307	0.00859984
cg16212534	0.0578718	80.3064	0.00859992
cg08377305	0.263455	200.262	0.00859999
cg10418021	0.119991	49.0439	0.00860033
cg24385990	0.221681	80.2969	0.00860116
cg06945800	-0.0533088	49.0398	0.00860142
cg22860195	0.0821513	49.0349	0.00860267
cg19704388	0.122982	200.194	0.00860268
cg16820186	0.170786	80.2843	0.00860282
cg19486756	0.346126	49.0327	0.00860325
cg20341089	0.180577	200.174	0.00860349
cg17426063	-0.173172	49.0313	0.00860362
cg17981028	-0.0799609	200.16	0.00860403
cg01261755	-0.0654534	49.0266	0.00860483
cg23524559	-0.250189	200.139	0.00860486
cg07638843	0.155053	49.0243	0.00860544
cg08877321	0.151692	49.0239	0.00860554
cg12145928	-0.0433954	80.2622	0.00860571
cg13496244	-0.0622042	49.0211	0.00860626
cg21181474	0.166744	49.0169	0.00860737
cg07022478	-0.0712068	200.073	0.00860752
cg11747820	-0.141224	200.071	0.00860761
cg22896743	-0.332567	80.246	0.00860784
cg22617819	-0.146344	80.244	0.00860811
cg22276332	-0.293271	200.057	0.00860813
cg00712884	-0.0687863	200.045	0.00860864
cg04207504	0.118498	200.035	0.00860902
cg01561807	0.0957304	49.0103	0.00860909
cg11483915	0.446482	49.0093	0.00860935
cg24306278	0.266524	80.2324	0.00860963
cg15763344	-0.0626424	49.0077	0.00860977
cg12884186	-0.345463	80.2301	0.00860993
cg08829090	-0.106797	200.005	0.00861023
cg00506950	0.273954	200.005	0.00861023
cg03296801	-0.0643097	49.0054	0.00861037
cg00766416	-0.0910792	199.997	0.00861056
cg22106273	-0.0944381	199.995	0.00861061
cg06005892	0.104166	199.995	0.00861063
cg25684981	-0.0758056	80.2209	0.00861114
cg00742062	-0.0435775	80.2205	0.00861119
cg10832788	-0.0542003	80.2189	0.00861139
cg06203970	0.0785726	199.969	0.00861165
cg11289023	0.0355891	80.2156	0.00861183
cg23618477	0.389771	48.9965	0.00861267
cg18526310	-0.0611336	48.9964	0.00861269
cg19489423	-0.0287223	48.9962	0.00861276
cg17915929	0.226287	199.941	0.00861278
cg13917713	0.186128	199.925	0.00861343
cg18583248	0.0451834	80.1981	0.00861414
cg00274051	-0.106561	199.907	0.00861414
cg07099588	0.138716	199.904	0.00861424
cg07280582	0.0793532	199.901	0.00861436
cg20288752	0.0744232	199.892	0.00861472
cg01425855	0.0860936	199.892	0.00861476
cg14279035	0.0856757	80.1898	0.00861522
cg23959872	0.102703	199.858	0.00861609
cg13020457	0.0823751	80.1829	0.00861613
cg24354072	0.613607	48.9831	0.00861617
cg13818628	-0.233179	80.1794	0.00861659
cg03170056	-0.0544467	80.1785	0.0086167
cg02207285	0.138384	80.1779	0.00861679
cg08314795	-0.0561966	48.9806	0.00861682
cg02764006	-0.0359003	80.1763	0.008617
cg07390616	-0.18628	80.1755	0.0086171
cg15465607	-0.0722556	199.831	0.00861719
cg03099144	0.0711781	199.824	0.00861745
cg17127166	0.108649	80.1724	0.00861751
cg04900284	0.111835	199.822	0.00861754
cg21775414	0.282652	80.1667	0.00861826
cg23722457	-0.547376	80.1637	0.00861865
cg17645697	-0.110355	199.791	0.00861877
cg02478789	-0.180343	48.9714	0.00861921
cg15346802	0.211522	48.9711	0.00861931
cg04377077	-0.0754038	48.9709	0.00861936
cg01071811	-0.261937	80.1554	0.00861975
cg13705873	-0.0844577	80.1539	0.00861994
cg04157864	0.361855	80.1501	0.00862045
cg16311114	-0.0784141	199.724	0.00862144
cg05195083	-0.167754	80.1408	0.00862167
cg01125846	-0.156202	199.706	0.00862216
cg24671886	-0.109945	199.699	0.00862248
cg02051553	-0.113776	80.1343	0.00862253
cg19933718	-0.0946382	199.695	0.00862263
cg02160272	0.12003	80.1314	0.00862291
cg17527484	-0.0745397	199.681	0.00862318
cg18542842	0.163549	199.668	0.0086237
cg24788090	-0.245647	199.651	0.00862437
cg22856476	-0.0678011	80.1194	0.00862449
cg23121975	0.141509	48.9499	0.00862484
cg10142315	0.123757	199.636	0.00862499
cg04285318	-0.11796	199.635	0.00862503
cg18883951	0.117647	80.1139	0.00862522
cg08427311	-0.078422	199.629	0.00862526
cg03670369	0.428665	48.9402	0.00862736
cg04246708	0.340999	80.0974	0.00862739
cg03565563	-0.141891	80.0954	0.00862765
cg12278959	0.286758	199.569	0.00862768
cg18006229	0.115995	199.561	0.008628
cg10498391	-0.0894201	199.551	0.00862838
cg13917127	-0.103425	80.0875	0.0086287
cg03534674	0.0525361	80.0855	0.00862896
cg23555878	-0.0770315	199.527	0.00862936
cg01468272	-0.0887246	80.0823	0.00862939
cg07865723	-0.128022	199.522	0.00862957
cg18613688	0.204023	80.08	0.00862969
cg26607673	0.158521	80.0747	0.00863038
cg21391822	-0.120083	199.5	0.00863042
cg03613625	-0.0903477	199.481	0.00863119
cg09641616	0.0687908	199.476	0.00863139
cg09164574	0.0954652	80.0665	0.00863146
cg01669540	0.34318	80.0659	0.00863155
cg15111756	-0.316103	199.455	0.00863224
cg17159550	0.297636	48.9214	0.00863228
cg04086442	-0.0684769	199.45	0.00863245
cg11252118	-0.0865238	80.059	0.00863246
cg06070592	0.264584	80.0586	0.00863251
cg12971502	0.257983	80.0567	0.00863275
cg14984434	0.106521	80.0556	0.0086329
cg08907120	0.0833227	199.437	0.00863297
cg12584510	-0.110787	48.9177	0.00863326
cg15049439	-0.0673618	80.0511	0.00863349
cg08097522	-0.0351307	48.916	0.0086337
cg11518005	-0.205442	199.41	0.00863403
cg05755017	0.288352	199.407	0.00863419
cg15817406	-0.0699538	199.406	0.00863421
cg11167905	-0.277648	199.399	0.0086345
cg14137935	-0.0358326	80.0429	0.00863458
cg01761662	-0.307569	80.0405	0.00863489
cg13692650	0.079355	48.9113	0.00863492
cg14898950	0.145008	199.388	0.00863495
cg18480457	-0.165875	48.9095	0.0086354
cg22571902	0.225718	80.0359	0.00863551
cg00574684	0.0312804	48.9051	0.00863656
cg15589689	0.110659	80.02	0.0086376
cg24881129	-0.0500999	80.0185	0.00863781
cg20002846	-0.449778	80.0118	0.00863868
cg16353915	0.134082	199.289	0.00863892
cg19041398	-0.14628	199.275	0.00863947
cg18060392	-0.0791302	199.272	0.0086396
cg07812805	-0.533867	48.893	0.00863971
cg17572155	-0.243539	199.249	0.00864052
cg24438644	0.108229	199.249	0.00864053
cg08313271	-0.132564	199.237	0.00864101
cg08823892	0.0707336	199.23	0.00864129
cg17514168	-0.0676387	79.99	0.00864157
cg11799480	0.150992	79.9893	0.00864166
cg08977815	0.0984079	79.989	0.0086417
cg24678862	-0.149606	48.8851	0.00864179
cg11970741	-0.0820451	79.9854	0.00864218
cg15609471	0.202424	199.198	0.00864257
cg22791535	-0.255497	48.882	0.00864261
cg19384540	0.320951	199.191	0.00864287
cg16437170	0.176231	48.8783	0.00864356
cg22251207	0.0755239	199.171	0.00864365
cg18537013	-0.0767688	199.16	0.00864411
cg07635198	0.0981154	48.8756	0.00864428
cg02989448	0.0753481	79.9654	0.00864483
cg23627550	-0.0480119	79.9587	0.00864571
cg16110968	0.413741	48.8697	0.00864584
cg23111544	-0.110789	199.116	0.00864587
cg26664254	0.256186	48.8693	0.00864593
cg00144335	-0.10101	79.9541	0.00864631
cg16605942	0.10365	79.9475	0.00864719
cg02569142	0.409979	199.081	0.00864727
cg27649128	0.0914279	79.945	0.00864752
cg26946376	0.0896299	48.8619	0.00864789
cg07293659	0.224266	79.9412	0.00864802
cg22515456	-0.0499669	79.9408	0.00864808
cg27655671	-0.0462871	79.9303	0.00864947
cg20615639	-0.139121	79.9286	0.00864969
cg15252652	-0.0450578	79.9273	0.00864987
cg17058004	0.617909	79.9242	0.00865028
cg05968268	0.134675	199.006	0.00865029
ch.2.1471425F	-0.039855	48.8517	0.00865055
cg01538605	0.151686	48.8517	0.00865055
cg15738450	0.202924	79.9197	0.00865087
cg15339994	-0.15019	79.9107	0.00865206
cg10587183	-0.0547419	79.9107	0.00865207
cg08250735	0.145883	79.9078	0.00865244
cg23617472	0.177664	198.947	0.00865268
cg13604537	0.0736213	198.937	0.0086531
cg01327202	-0.130657	198.92	0.00865376
cg18465484	0.527994	79.8972	0.00865385
cg12176793	-0.17553	198.909	0.00865422
cg24843380	-0.0378211	79.8926	0.00865447
cg20540904	0.121673	198.889	0.00865503
cg16195077	0.252703	79.888	0.00865507
cg07015079	0.184765	79.8819	0.00865588
cg13443410	-0.15143	198.864	0.00865605
cg04965200	-0.10325	198.861	0.00865615
cg23549283	0.27931	48.8292	0.00865647
cg14481528	-0.317951	198.851	0.00865657
cg00690280	0.0489584	79.8756	0.00865671
cg12298562	0.280361	79.8746	0.00865685
cg13061249	0.214633	48.8276	0.00865688
cg16139572	-0.219552	79.874	0.00865692
cg14502347	0.11376	79.8731	0.00865704
cg12870418	0.252224	198.834	0.00865727
cg02009879	-0.0845801	79.8711	0.00865731
cg02514611	0.246277	198.825	0.00865762
cg09174467	-0.0488544	79.8675	0.0086578
cg04392370	0.21111	79.867	0.00865785
cg05876033	0.119144	198.819	0.00865788
cg13424737	0.294751	79.8653	0.00865808
cg23453101	0.0700373	198.813	0.00865811
cg15066656	-0.126654	79.8625	0.00865845
cg14722315	0.135412	79.86	0.00865879
cg20552282	0.296996	198.789	0.00865907
cg27253301	0.0555441	79.8568	0.00865921
cg23234602	-0.0685406	198.784	0.00865927
cg08891559	0.275191	48.8174	0.00865956
cg20802942	-0.21822	198.771	0.00865981
cg02658985	-0.0477372	79.8522	0.00865982
cg12725076	0.0411417	79.8497	0.00866015
cg13357922	-0.168043	79.8469	0.00866052
cg18938797	0.0896709	198.745	0.00866086
cg23238677	0.432393	48.8118	0.00866104
cg05221462	0.234773	48.8115	0.00866112
cg01484427	0.112725	79.8416	0.00866123
cg06611912	0.252492	79.8409	0.00866132
cg09495478	-0.0711594	198.731	0.00866142
cg17252780	0.212403	48.8103	0.00866143
cg13497366	0.0775931	48.8084	0.00866193
cg22960289	0.0760718	79.8359	0.00866199
cg01082910	-0.0756615	198.715	0.00866206
cg18182483	-0.441555	48.8077	0.00866211
cg12306415	-0.115886	198.706	0.00866244
cg02869306	0.0417824	79.8321	0.00866248
cg19696343	-0.0845507	79.8319	0.00866252
cg01538011	-0.0833908	198.699	0.0086627
cg26674331	0.381101	48.8051	0.0086628
cg08705976	-0.227554	79.829	0.0086629
cg00409412	-0.142659	79.826	0.00866331
cg07723510	0.183967	79.8205	0.00866404
cg01794973	0.0542045	79.8203	0.00866406
cg07654678	-0.0262268	48.7995	0.00866427
cg17386123	0.244276	79.8181	0.00866435
cg06878361	0.0809562	198.654	0.00866452
cg00114188	0.0700149	198.628	0.00866557
cg00263902	0.0693489	48.7942	0.00866567
cg06636685	0.300308	48.7926	0.00866609
cg04793676	-0.237001	48.7925	0.00866612
cg00668034	0.419793	79.804	0.00866623
cg26780915	0.337989	48.7915	0.00866639
cg19716930	0.108086	198.606	0.00866645
cg26666292	-0.55445	48.7905	0.00866664
cg16980686	-0.152322	198.6	0.00866671
cg12306431	0.131633	198.599	0.00866675
cg16630380	0.244456	79.7978	0.00866705
cg00894567	-0.178236	48.7869	0.0086676
cg04986373	-0.106079	198.572	0.00866784
cg03406011	0.181628	79.7912	0.00866792
cg01058070	0.0718696	198.565	0.00866814
cg13496270	0.121576	198.564	0.00866817
cg23672133	0.207033	79.7876	0.0086684
cg00532477	-0.0752191	198.553	0.00866861
cg04260368	0.195538	79.7853	0.00866871
cg03401856	-0.0882091	198.55	0.00866875
cg19021708	0.0544383	79.7834	0.00866896
cg15696661	0.0759083	198.543	0.00866904
cg19899972	0.231905	48.778	0.00866993
cg15192120	-0.0516237	48.7763	0.0086704
cg24013599	-0.094573	198.486	0.00867134
cg03964373	-0.132437	79.7588	0.00867224
cg27383362	0.157275	198.458	0.00867246
cg09508934	0.141644	48.7682	0.00867251
cg17819053	0.212573	48.7682	0.00867253
cg20701342	0.205566	48.767	0.00867285
cg17635943	-0.182726	48.7649	0.00867339
cg24065504	-0.0786014	79.7452	0.00867404
cg10271831	-0.138239	79.7442	0.00867417
cg06053973	0.183414	198.41	0.00867442
cg20936183	-0.193793	48.7605	0.00867455
cg26876741	-0.068362	198.396	0.00867499
cg18861547	0.157123	198.395	0.00867501
cg17141912	-0.107114	48.757	0.00867547
cg01325448	-0.267827	198.384	0.00867548
cg23646888	0.146735	79.7309	0.00867594
cg17410463	-0.105426	198.36	0.00867642
cg07651970	-0.0603448	79.7265	0.00867654
cg19688367	0.08541	79.7256	0.00867666
cg24999310	-0.141123	198.346	0.00867702
cg25389948	0.0942836	198.339	0.0086773
cg05986052	0.125464	79.72	0.0086774
cg24681997	-0.0757155	79.7169	0.00867782
cg07815177	-0.0807329	79.7138	0.00867822
cg19629428	0.107226	198.314	0.00867832
cg17364197	-0.25284	48.7458	0.00867842
cg00478717	-0.134877	198.289	0.00867934
cg20394786	-0.0926147	79.7051	0.00867939
cg06811780	0.0746693	48.7415	0.00867955
cg05756446	0.0922625	198.28	0.00867967
cg08562945	-0.098098	198.278	0.00867979
cg03539623	-0.0297744	48.7362	0.00868097
cg20569356	0.172467	48.7309	0.00868235
cg14684749	0.387577	79.6788	0.00868289
cg25470148	-0.0787287	198.188	0.00868344
cg26180355	-0.173165	48.7264	0.00868356
cg21404916	-0.255121	198.176	0.00868389
cg00103785	0.298451	48.7244	0.00868407
cg07362569	-0.144311	48.7238	0.00868425
cg22225298	-0.130394	79.6663	0.00868456
cg11104177	0.129441	79.666	0.0086846
cg06138468	0.119315	79.6657	0.00868464
cg13688312	-0.0828247	198.157	0.00868468
cg09313918	0.163013	48.7218	0.00868476
cg24658321	-0.177357	48.7211	0.00868494
cg10871445	-0.257308	198.14	0.00868536
cg02908509	0.417752	48.7185	0.00868563
cg15598120	0.529038	48.7171	0.008686
cg16704739	-0.0418042	79.6526	0.00868639
cg04227007	-0.10126	198.109	0.00868663
cg26228212	0.118081	198.108	0.00868666
cg22785672	-0.333099	198.104	0.00868685
cg23914535	-0.273122	79.649	0.00868687
cg20011604	-0.190302	48.7131	0.00868707
cg05424901	-0.157756	79.6468	0.00868716
cg00699986	-0.185249	48.7121	0.00868734
cg13859589	-0.0359931	79.6447	0.00868745
cg17348173	-0.353252	79.6428	0.00868769
cg17028814	-0.284949	79.6427	0.00868771
cg13609544	0.17347	198.07	0.00868823
cg08540096	-0.0759122	198.06	0.00868865
cg22629528	-0.299429	79.6351	0.00868872
cg16328007	0.31368	79.6351	0.00868872
cg15637912	0.0625604	79.6336	0.00868892
cg15081929	-0.0691862	198.035	0.00868965
cg14506970	-0.0766151	198.033	0.00868974
cg07569701	0.235357	79.626	0.00868993
cg03835313	0.149275	79.6258	0.00868997
cg25938287	-0.0842706	198.02	0.00869028
cg12041123	-0.0443686	79.6229	0.00869034
cg19708984	0.0610892	79.6198	0.00869077
cg21946866	0.430812	79.6179	0.00869102
cg08623649	0.279109	197.993	0.00869134
cg15226811	0.144535	48.6963	0.00869151
cg02642943	0.106336	79.6138	0.00869157
cg09795550	-0.12673	48.6952	0.00869179
cg11214284	-0.281333	79.6112	0.00869191
cg19663886	0.0828937	197.974	0.00869211
cg26172147	0.111331	197.971	0.00869225
cg05680452	0.130482	197.964	0.00869253
cg00202913	-0.128847	79.6055	0.00869267
cg18177731	0.174129	79.6051	0.00869272
cg01435515	0.135072	197.954	0.00869294
cg22616881	0.0757247	197.945	0.00869331
cg12871938	-0.0774721	197.939	0.00869357
cg03616030	-0.0717858	197.935	0.00869371
cg10967622	-0.077522	197.932	0.00869385
cg27589582	-0.117629	48.6872	0.00869392
cg05330593	0.0682144	197.927	0.00869406
cg19456812	-0.0747305	197.911	0.00869468
cg24329798	-0.0357608	79.5898	0.00869478
cg18353345	0.0704651	79.5893	0.00869484
cg19682249	0.351588	79.5889	0.00869489
cg23224229	0.0697746	197.905	0.00869494
cg14618411	0.226724	79.5857	0.00869532
cg10919534	-0.277143	79.5801	0.00869607
cg11072009	0.298179	48.6786	0.0086962
cg10799440	0.0825223	197.874	0.00869621
cg06834177	-0.0350596	48.6769	0.00869663
cg23330788	-0.241097	197.852	0.0086971
cg12231713	0.238317	79.5692	0.00869753
cg11784437	-0.121211	79.567	0.00869782
cg26213155	0.260455	79.5664	0.00869791
cg10025166	-0.156619	79.5648	0.00869812
cg08166991	-0.0726463	48.6703	0.00869838
cg16546861	-0.201202	197.82	0.00869841
cg01427849	-0.265488	79.5584	0.00869898
cg01050612	-0.0415269	79.5571	0.00869915
cg24433477	0.0898279	79.5562	0.00869926
cg26179289	0.255684	197.798	0.00869932
cg14316347	-0.123249	197.795	0.00869942
cg08342557	0.22004	197.788	0.0086997
cg15625301	0.175301	197.787	0.00869977
cg11822076	0.141859	48.665	0.00869978
cg12092176	0.0659287	79.5484	0.00870031
cg08656816	-0.247033	48.6612	0.00870079
cg24042017	-0.0733953	197.754	0.0087011
cg06343233	-0.0462735	48.6599	0.00870116
cg07764916	0.128509	79.5419	0.00870118
cg20875807	-0.188162	79.5409	0.00870131
cg06096139	-0.122601	197.744	0.00870152
cg00174761	-0.0759111	79.539	0.00870157
cg02489371	-0.0966267	197.735	0.00870188
cg16374411	0.0857439	79.5364	0.00870192
cg06382040	0.190684	197.729	0.00870212
cg10024876	0.149092	48.6549	0.00870246
cg22772723	-0.0887563	79.5323	0.00870247
cg12283362	-0.120629	79.5321	0.0087025
cg09197214	-0.0409232	79.532	0.00870251
cg09425523	-0.0876629	79.5297	0.00870281
cg20295103	0.0507315	79.5264	0.00870325
cg18469292	-0.376145	79.5244	0.00870352
cg05307437	-0.0438365	79.5238	0.00870361
cg10766285	0.215339	197.69	0.00870373
cg01731804	-0.251073	79.5226	0.00870377
cg08855855	0.183253	48.648	0.00870429
cg11444310	0.0601933	48.6474	0.00870446
cg00674304	0.421533	48.6454	0.00870498
cg27097806	-0.104485	79.5115	0.00870525
cg24665226	-0.0703072	197.626	0.00870634
cg20351770	-0.127728	79.5021	0.00870651
cg19343464	0.258472	197.616	0.00870672
cg11640740	-0.0404089	48.638	0.00870694
cg03778138	0.105054	79.4977	0.0087071
cg14515581	-0.0782572	79.4952	0.00870743
cg03956823	0.0627711	48.636	0.00870747
cg18032969	0.264138	48.636	0.00870749
cg16319310	-0.146722	48.6352	0.00870769
cg00520057	-0.0701892	197.584	0.00870803
cg21864829	-0.111711	197.577	0.00870832
cg05703749	-0.118017	48.6314	0.00870871
cg00094955	-0.143462	48.6308	0.00870887
cg18252288	-0.072668	197.563	0.00870892
cg17094268	-0.0707834	48.6304	0.00870896
cg15220168	0.254993	79.4799	0.00870949
cg00589864	-0.0361503	79.4796	0.00870952
cg04679284	0.204835	79.4789	0.00870962
cg10457735	0.18727	197.543	0.00870974
cg14350120	-0.162365	79.4775	0.0087098
cg12932512	0.126175	79.4775	0.00870981
cg22493364	0.0976217	197.536	0.00871
cg16981614	0.121836	197.535	0.00871005
cg08138574	0.0686358	48.6261	0.0087101
cg08973369	-0.0855658	197.528	0.00871033
cg23128263	-0.0612758	48.6242	0.00871062
cg18359321	-0.0691301	197.506	0.00871123
cg06922248	-0.516587	79.4655	0.00871142
cg05572362	-0.0991373	197.5	0.00871148
cg20800004	0.134188	79.4644	0.00871157
cg01076254	-0.105541	79.4618	0.00871191
cg22882121	-0.141162	79.4616	0.00871194
cg06765111	-0.037682	79.4616	0.00871194
cg07631383	-0.0338966	79.4603	0.00871212
cg27260597	-0.0542416	79.4584	0.00871237
cg25605737	0.321623	48.6173	0.00871244
cg06488467	-0.542403	79.4556	0.00871275
cg01788178	0.0761732	197.467	0.00871285
cg18243412	-0.100796	48.614	0.00871332
cg16847645	0.462577	79.4456	0.00871408
cg04004749	-0.345764	79.4448	0.0087142
cg26871062	0.0752968	197.429	0.00871438
cg04905116	-0.131349	79.4363	0.00871533
cg08023442	-0.072579	48.6053	0.00871562
cg02290349	0.190354	79.4333	0.00871574
cg04714881	-0.0684595	197.392	0.0087159
cg06235920	0.0627958	79.4305	0.00871612
cg25966459	-0.238174	48.6027	0.00871632
cg03623111	0.0763573	79.4281	0.00871644
cg26751511	-0.0739524	197.374	0.00871665
cg18142228	0.0771287	197.367	0.00871692
cg05737153	0.0492491	79.4241	0.00871698
cg04371950	-0.0774336	197.361	0.00871716
cg17064926	0.105064	197.358	0.00871732
cg03909500	-0.0383613	79.4203	0.00871748
cg13022905	0.0549104	48.5974	0.00871772
cg04749882	0.226095	79.4161	0.00871805
cg12497142	0.256238	79.4158	0.00871808
cg02915638	-0.443601	79.4123	0.00871856
cg04396321	0.0397614	79.4094	0.00871896
cg27456885	-0.289051	79.4041	0.00871966
cg03428252	0.264946	79.4008	0.00872011
cg15961904	0.362218	197.285	0.00872027
cg20715159	-0.132339	79.3966	0.00872067
cg20926163	-0.037069	79.3944	0.00872097
cg00380728	0.073122	79.3933	0.00872112
cg16352321	0.0918237	48.5819	0.00872186
cg24483655	-0.0266721	48.5816	0.00872194
cg18796458	0.428021	197.244	0.00872198
cg04945395	-0.0357287	48.5799	0.00872239
cg08047902	0.110795	79.3786	0.00872309
cg24116886	-0.185532	197.214	0.00872319
cg17982565	-0.127767	197.205	0.00872355
cg24792245	-0.121052	79.3748	0.0087236
cg02566627	0.0401617	79.3734	0.00872379
cg24831110	0.0861473	197.195	0.00872399
cg19632636	-0.101261	197.191	0.00872413
cg00459845	-0.0899086	197.189	0.00872421
cg16346844	0.427669	48.5697	0.00872511
cg02743650	0.0855715	197.166	0.00872519
cg10204945	0.233651	79.3607	0.0087255
cg19512737	0.0820836	197.147	0.00872597
cg14413165	0.089534	79.3568	0.00872602
cg00718409	0.0995678	48.5659	0.00872611
cg08704562	0.0926272	197.14	0.00872622
cg09354381	0.183166	197.138	0.00872631
cg22696680	-0.137108	197.134	0.00872648
cg16402557	0.282863	79.3511	0.00872679
cg17596257	0.387787	79.3483	0.00872716
cg12575809	-0.223108	79.3433	0.00872784
cg18650462	-0.0725653	197.1	0.00872787
cg12364550	-0.23748	48.5591	0.00872793
cg06519422	0.0906467	79.3425	0.00872795
cg02914050	-0.0865202	197.098	0.00872798
cg08881488	-0.0643649	79.3416	0.00872807
cg14331199	0.150272	79.3414	0.00872809
cg22756089	-0.0490907	79.3411	0.00872814
cg13286836	0.104154	79.3407	0.00872818
cg21314942	-0.241113	79.3399	0.0087283
cg14506567	0.180114	79.337	0.00872869
cg15408905	-0.0841522	197.076	0.00872888
cg22842797	0.101544	197.063	0.0087294
cg23979412	-0.449535	79.3269	0.00873005
cg26296119	-0.152339	79.3266	0.00873008
cg20025659	0.18651	79.3265	0.00873011
cg01209764	0.120333	79.3262	0.00873014
cg16061761	-0.362295	197.043	0.00873021
cg03637653	-0.298587	197.035	0.00873055
cg15419710	0.304507	48.5487	0.00873069
cg01640319	0.140399	197.023	0.00873103
cg17382939	0.217873	79.3185	0.00873118
cg21961899	-0.0390771	79.3177	0.00873128
ch.7.84013222F	-0.056739	79.3036	0.00873318
cg07935568	-0.0708798	79.3013	0.0087335
cg12265623	-0.17357	79.2967	0.00873412
cg01439876	-0.0723076	79.2941	0.00873446
cg24521793	-0.0722002	48.5301	0.00873564
cg24089111	0.359163	48.5293	0.00873586
cg21878334	-0.226651	79.283	0.00873597
cg04561731	0.0987294	79.2809	0.00873625
cg19955257	-0.0788049	196.887	0.00873665
cg03383770	0.315365	196.886	0.00873667
cg11379972	-0.0972474	79.2749	0.00873705
cg16704920	0.137559	196.873	0.0087372
cg15413891	0.155952	79.2736	0.00873723
cg06723888	0.0828292	196.862	0.00873769
cg27206522	-0.204671	48.5223	0.00873774
cg12213388	0.280808	196.849	0.00873822
cg00946388	-0.22252	196.824	0.00873925
cg10670077	0.142066	48.5164	0.0087393
cg26624022	0.0611702	48.5156	0.00873953
cg09763988	-0.409876	48.5148	0.00873974
cg00573124	0.215088	79.2529	0.00874002
cg00886293	0.040653	79.2514	0.00874022
cg17767203	-0.052026	48.511	0.00874075
cg12773785	-0.0689272	196.777	0.00874119
cg24009688	0.186586	79.2442	0.0087412
cg09793950	0.0721475	196.774	0.0087413
cg12553947	0.272289	196.767	0.00874157
cg25257677	0.245061	48.5075	0.00874169
cg06201228	0.20897	48.5056	0.00874219
cg11649016	0.297054	79.2362	0.00874227
cg10686522	-0.520032	48.5043	0.00874255
cg22103266	-0.0753366	79.2329	0.00874272
cg07566276	-0.221509	196.732	0.00874302
cg14922881	-0.0932918	196.718	0.00874358
cg01021719	0.192622	79.2261	0.00874364
cg17387971	0.2736	79.2249	0.0087438
cg01341486	0.0997647	79.2152	0.00874511
cg22478258	-0.244061	79.2082	0.00874606
cg00465337	-0.0744732	79.2052	0.00874646
cg04114429	0.068084	79.2021	0.00874688
cg12556635	0.133818	79.1972	0.00874755
cg17690975	0.18634	48.4851	0.00874766
cg00127414	0.252681	48.4841	0.00874793
cg14979217	-0.0372738	48.4828	0.00874828
cg10781694	-0.118457	196.596	0.00874864
cg04220893	0.090326	196.595	0.00874869
cg09441088	0.284579	48.4806	0.00874888
cg22551695	-0.0744328	196.588	0.00874896
cg10043665	-0.047413	79.1834	0.00874941
cg03999583	-0.034652	48.4769	0.00874987
cg20522104	-0.142892	48.4763	0.00875002
cg15127984	-0.139783	196.557	0.00875024
cg22372093	-0.299685	48.4743	0.00875057
cg06107424	0.107141	48.4702	0.00875165
cg07313626	0.547316	79.1554	0.0087532
cg08881938	0.274705	79.1545	0.00875332
cg07722828	-0.180678	196.478	0.00875352
cg08449639	0.0740637	79.1521	0.00875364
cg03955296	-0.0341421	79.1504	0.00875387
cg18931014	-0.0773002	79.1499	0.00875394
cg24725431	0.0811371	196.461	0.00875421
cg18400331	0.581217	79.1461	0.00875445
cg22884793	-0.0407881	79.1441	0.00875472
cg26965476	0.144105	196.444	0.00875492
cg19554207	0.0920723	196.431	0.00875546
cg18892132	0.367051	79.1336	0.00875614
cg03086857	0.339811	79.1313	0.00875646
cg20169059	-0.0807159	196.402	0.00875665
cg24839375	0.069329	196.4	0.00875672
cg07288394	-0.0585836	79.1264	0.00875712
cg12665192	0.500408	48.4492	0.00875728
cg13231238	-0.0778719	196.386	0.00875731
cg22834443	0.0698354	196.381	0.0087575
cg21644170	-0.59229	79.1215	0.00875778
cg03029616	-0.465397	79.121	0.00875785
cg04902259	0.0984132	196.371	0.00875792
cg25803356	-0.399957	48.4466	0.00875797
cg20708711	-0.0708683	196.368	0.00875805
cg23552820	0.0731106	196.359	0.00875841
cg00439318	-0.055584	79.114	0.0087588
cg16371949	0.175516	79.1092	0.00875945
cg14094499	-0.194133	196.331	0.0087596
cg22130734	-0.239213	48.4401	0.00875971
cg13072186	0.0987629	48.4378	0.00876032
cg11575644	0.0886496	196.308	0.00876056
cg23028349	0.207254	79.0999	0.00876071
cg10587940	-0.0732274	196.304	0.00876072
cg10615303	0.231183	196.297	0.00876099
cg09591542	0.143516	48.4352	0.00876104
cg16862006	0.351818	48.4339	0.00876136
cg24394697	-0.0657154	79.093	0.00876165
cg08840018	-0.232679	196.278	0.00876178
cg11743961	-0.0749461	196.275	0.00876192
cg05797914	-0.149876	79.0906	0.00876197
cg08828733	-0.242269	79.09	0.00876205
cg13414581	0.0584811	79.087	0.00876246
cg19283298	0.231682	48.4287	0.00876277
cg26379339	0.132508	48.4282	0.0087629
cg18383538	0.318124	196.239	0.00876338
cg12902625	0.105073	196.239	0.00876338
cg11937448	0.269894	79.0801	0.00876339
cg25576726	-0.174037	196.232	0.00876368
cg12238593	0.483724	79.0779	0.00876369
cg06871525	-0.0546427	79.0778	0.0087637
cg27387030	0.314943	196.23	0.00876377
cg14014964	0.351167	79.0748	0.00876411
cg24240687	-0.16754	79.0747	0.00876413
cg03073218	-0.144563	79.0745	0.00876415
cg06308109	0.12807	79.0712	0.00876461
cg06217769	0.196403	196.204	0.00876486
cg13783657	-0.044034	79.0655	0.00876538
cg12646945	-0.0853958	196.189	0.00876548
cg24833462	-0.0605445	79.0618	0.00876588
cg08410539	0.251845	48.4156	0.00876629
cg23243821	0.0990888	196.157	0.00876679
cg10602135	-0.2495	79.0537	0.00876697
cg16466154	0.0962128	79.0508	0.00876736
cg15927196	-0.0898109	79.0475	0.00876782
cg00122166	-0.192436	79.0433	0.00876838
cg13070963	-0.154823	79.043	0.00876843
cg10515465	-0.0701226	196.115	0.00876853
cg01508380	0.0704669	196.097	0.00876928
cg08828627	0.068556	196.093	0.00876944
cg26685726	-0.250863	79.0297	0.00877024
cg00302379	0.12875	196.061	0.00877077
cg18762727	0.413724	48.3986	0.00877084
cg04560810	0.196455	79.0244	0.00877095
cg26552621	0.0780174	48.3978	0.00877106
cg24552876	0.063377	79.0224	0.00877121
cg25201789	0.209717	196.043	0.00877153
cg20591120	0.102711	196.039	0.00877169
cg04636564	0.22875	79.0186	0.00877173
cg03680093	-0.0429574	79.0181	0.0087718
cg04860338	-0.0715759	196.034	0.00877188
cg20782286	-0.0813028	79.0163	0.00877206
cg14387222	-0.441781	196.012	0.0087728
cg12511746	0.102344	196.012	0.00877283
cg08653158	0.30701	79.0084	0.00877313
cg20781383	-0.0835812	196.004	0.00877315
cg20477776	-0.112612	79.0075	0.00877325
cg15055101	0.255546	48.3868	0.008774
cg25266888	-0.173181	79.0001	0.00877425
cg16892943	0.0917702	195.973	0.00877444
cg21412053	0.0503213	78.9962	0.00877478
cg15937424	-0.223202	48.3839	0.00877479
cg07643602	-0.398903	78.9952	0.00877492
cg22167065	0.118505	195.951	0.00877533
cg22466850	-0.0503075	48.3813	0.00877548
cg03788952	0.272848	78.9905	0.00877556
cg12367145	-0.305855	48.3797	0.00877591
cg02138684	-0.044524	48.3768	0.0087767
cg13344052	0.226459	78.978	0.00877725
cg05635887	0.0971085	195.904	0.00877731
cg13708222	-0.445337	78.9765	0.00877745
cg13601472	0.108661	195.893	0.00877777
cg03474332	0.117413	48.37	0.00877853
cg14890224	0.0920001	195.872	0.00877864
cg11395698	0.0697668	195.852	0.00877946
cg12475879	-0.107575	195.841	0.00877993
cg08224787	0.248543	78.9554	0.00878033
cg14738329	0.104914	195.822	0.00878069
cg24341236	-0.197726	78.9517	0.00878083
cg14143633	0.2777	78.9493	0.00878116
cg20381798	-0.0684505	48.3596	0.00878132
cg19937878	0.0761386	195.805	0.00878143
cg02452491	-0.286266	48.3566	0.00878213
cg01333650	-0.0568083	78.941	0.00878229
cg25287153	0.186671	78.94	0.00878242
cg07635881	0.130332	195.778	0.00878254
cg10230984	0.0913616	78.9389	0.00878258
cg17280605	0.101065	195.767	0.008783
cg19015962	0.2584	195.727	0.00878464
cg06699491	-0.0961581	195.718	0.00878505
cg23630878	-0.071323	195.717	0.00878509
cg15361241	0.177016	78.9182	0.00878539
cg08077942	0.240782	48.3442	0.00878547
cg13007871	0.0794742	195.7	0.00878579
cg22272508	-0.0713329	195.698	0.00878587
cg22948959	0.0710068	195.694	0.00878601
cg26292895	0.338794	78.908	0.00878678
cg26568223	-0.0922457	78.9065	0.00878699
cg04022194	0.0690017	195.669	0.00878709
cg19292432	-0.340086	78.9047	0.00878723
cg04890859	-0.0705954	195.655	0.00878767
cg18734330	0.189493	78.9002	0.00878785
cg19436889	-0.659496	78.8994	0.00878795
cg23477380	0.0699932	195.647	0.00878801
cg13159723	0.405686	48.3328	0.00878854
cg12221690	-0.0763484	195.629	0.00878876
cg00106196	0.160579	78.8932	0.00878879
cg04951962	0.0946362	48.3303	0.00878921
cg03963113	-0.342267	78.8873	0.0087896
cg08762230	0.0743184	78.8788	0.00879076
cg08766137	0.113741	195.578	0.00879088
cg24968185	-0.211373	48.3241	0.0087909
cg13208429	-0.20823	195.573	0.00879107
cg12667716	0.0639476	78.8743	0.00879137
cg11627582	0.180434	78.87	0.00879195
cg07959882	-0.0952179	195.548	0.00879212
cg22982811	-0.0742979	195.547	0.00879215
cg09438478	0.11181	195.547	0.00879218
cg10368914	0.177839	195.545	0.00879225
cg17761996	0.240705	195.538	0.00879252
cg07504739	-0.0452467	78.8637	0.00879283
cg22009470	-0.170229	48.3167	0.00879288
cg09277673	-0.319195	78.8626	0.00879297
cg01105938	0.159527	78.8596	0.00879338
cg13837295	-0.243203	78.8588	0.00879349
cg17085710	-0.298112	78.8538	0.00879417
cg17837894	0.186905	195.483	0.00879484
cg13740236	0.355997	78.8484	0.00879491
cg15612063	-0.0380665	78.8476	0.00879501
cg19971330	-0.309621	48.3078	0.00879529
cg05905475	0.224979	78.8393	0.00879614
cg27216880	0.147693	195.449	0.00879624
cg26086009	0.170649	195.441	0.00879657
cg16687652	-0.536936	48.3026	0.00879668
cg05467828	0.161983	78.8351	0.00879672
cg13310249	0.0580256	78.8324	0.00879709
cg11532888	-0.0845183	195.413	0.00879777
cg03881967	0.111012	78.8227	0.00879841
cg16361775	0.246187	78.8198	0.00879881
cg05045598	0.106023	195.385	0.00879892
cg20525449	-0.377579	48.294	0.008799
cg11107657	-0.378703	78.8155	0.0087994
cg22602715	0.185855	195.373	0.00879942
cg25128328	-0.0565314	78.8153	0.00879943
cg02934633	-0.0712207	195.372	0.00879947
cg20724494	0.0628232	78.8137	0.00879965
cg00973864	-0.29687	195.356	0.00880014
cg06261059	0.085361	195.344	0.00880063
cg11093123	0.170957	195.336	0.00880098
cg02580085	0.146821	78.8034	0.00880105
cg00653650	-0.0919445	195.331	0.00880118
cg03646821	-0.172575	78.8024	0.00880119
cg19196826	-0.187183	78.7991	0.00880164
cg00652200	0.0529782	78.7984	0.00880174
cg21940754	-0.184906	78.7966	0.00880198
cg10457440	0.0791788	195.312	0.00880199
cg23146998	0.374159	78.7954	0.00880215
cg06300884	-0.17305	195.304	0.00880231
cg00700930	0.452616	48.2795	0.00880291
cg15442678	-0.0608696	48.2763	0.00880378
cg23636099	0.0558093	78.7833	0.0088038
cg11234339	-0.356177	48.2743	0.00880433
cg20602055	-0.160243	78.7789	0.0088044
cg24960149	0.240654	48.2726	0.00880479
cg00626599	-0.0224425	48.2667	0.00880638
cg01317752	0.180523	48.2646	0.00880695
cg11727711	0.307447	48.2606	0.00880804
cg18684641	0.254837	78.7492	0.00880846
cg24732673	0.26546	48.259	0.00880847
cg18464758	0.199323	78.7476	0.00880868
cg16977751	0.119566	78.7445	0.0088091
cg19640878	-0.168073	78.7441	0.00880916
cg06192405	-0.280087	78.7431	0.0088093
cg17412560	-0.21929	195.133	0.00880948
cg10528361	0.21956	78.7415	0.00880951
cg05123066	0.0886364	48.2551	0.00880952
cg12619326	0.0645045	78.7404	0.00880967
cg04053260	0.171392	195.113	0.00881029
cg06371658	0.0921208	195.102	0.00881075
cg15748470	-0.270181	195.09	0.00881126
cg16898619	-0.271602	78.7276	0.00881142
cg06110575	0.312356	78.7276	0.00881142
cg25490383	-0.0409007	78.7272	0.00881148
cg13261725	0.100021	195.082	0.0088116
cg16668176	0.109682	195.079	0.00881174
cg21361021	0.157351	78.7244	0.00881186
cg08954503	0.0795557	195.075	0.00881191
cg16546125	0.146417	78.7225	0.00881211
cg14161269	0.166188	78.7224	0.00881213
cg08591299	-0.052899	78.7155	0.00881308
cg07673172	0.0963475	195.047	0.00881308
cg03216691	0.171425	195.043	0.00881323
cg14653219	0.114265	195.035	0.00881355
cg18180230	-0.131681	195.033	0.00881367
cg00948677	-0.148628	195.031	0.00881372
cg19645299	-0.104518	78.7091	0.00881395
cg06009267	0.118192	78.7068	0.00881427
cg01242977	0.14661	78.7064	0.00881432
cg21466096	0.0791341	195.01	0.00881462
cg20832181	0.271643	48.235	0.00881496
cg20334513	0.149444	195	0.00881504
cg02242858	0.17581	194.993	0.00881534
cg01616178	-0.205981	48.2332	0.00881543
cg10186182	0.0861385	194.989	0.0088155
cg03753331	0.0873191	78.6977	0.00881551
cg26974182	-0.120025	78.6971	0.0088156
cg00463901	-0.09319	78.6944	0.00881596
cg22579691	0.180606	78.6911	0.00881642
cg00829041	-0.0599173	48.2267	0.00881721
cg09026994	-0.298204	78.6823	0.00881762
cg15301881	0.260163	78.6812	0.00881777
cg14453577	-0.0734393	48.2239	0.00881795
cg22501294	-0.0747538	194.913	0.0088187
cg14591340	0.0830658	78.6729	0.00881891
cg15920335	0.161819	48.2184	0.00881945
cg14460832	-0.182575	194.881	0.00882001
cg17486458	0.0816614	194.87	0.0088205
cg20876166	0.0809422	194.863	0.00882079
cg09965363	-0.210484	48.2102	0.00882167
cg10225612	0.0351185	48.2099	0.00882175
cg04479071	0.220831	78.6517	0.00882181
cg11453076	-0.104582	78.6492	0.00882217
cg02145916	0.346139	78.6482	0.0088223
cg14158424	-0.0764688	194.824	0.00882243
cg25297790	0.347229	48.2045	0.0088232
cg23497529	-0.11402	194.8	0.00882341
cg24293739	-0.187424	78.6386	0.00882362
cg25034117	-0.0720645	194.792	0.00882376
cg01323371	0.237904	194.787	0.00882398
cg07965882	-0.0426079	78.6359	0.00882399
cg03722513	0.0714322	194.786	0.00882403
cg02596826	0.154845	78.6333	0.00882435
cg11886469	-0.269087	194.774	0.00882451
cg03859668	-0.0991493	194.773	0.00882454
cg10388716	-0.253609	48.1989	0.00882474
cg15138186	-0.311987	48.1979	0.00882501
cg20180370	-0.38438	78.6227	0.0088258
cg03644845	0.582649	78.6193	0.00882627
cg23834119	0.0701737	194.728	0.00882647
cg02783749	0.31602	48.1924	0.00882649
cg19757176	0.159292	194.717	0.00882694
cg08966208	0.433082	48.1888	0.00882746
cg15813213	0.0989786	194.7	0.00882764
cg03721641	-0.096524	194.694	0.00882787
cg19639530	-0.199243	78.6073	0.00882792
cg08578641	0.250307	78.6065	0.00882803
cg19803194	-0.0844152	194.69	0.00882807
cg16788890	-0.241488	78.6051	0.00882821
cg23296684	0.2505	78.6036	0.00882843
cg12002303	0.267668	48.1843	0.00882869
cg12515939	0.170167	78.6012	0.00882876
cg04219099	0.222861	78.6009	0.00882879
cg03097846	0.089724	78.6008	0.00882881
cg13048822	-0.0527391	78.5923	0.00882998
cg17018672	-0.206036	78.5918	0.00883005
cg01109013	-0.382061	78.5876	0.00883062
cg19497783	0.18102	194.625	0.00883077
cg06592137	0.436223	78.5857	0.00883088
cg06193671	0.0902874	78.5852	0.00883096
cg24876648	0.0848508	78.5847	0.00883102
cg12088259	0.351647	194.618	0.00883107
cg01088952	-0.227408	194.618	0.00883107
cg01598421	0.325896	194.613	0.00883131
cg27231292	-0.0496778	78.5807	0.00883157
cg08609155	0.120326	48.1721	0.008832
cg22358621	0.0671143	78.5764	0.00883217
cg20712925	-0.0650123	78.5759	0.00883223
cg19892963	0.0877303	48.1697	0.00883266
cg16158782	0.144802	78.5728	0.00883266
cg21010476	-0.165047	194.58	0.00883268
cg15488986	0.149823	78.5704	0.00883299
cg24133488	0.0675103	194.561	0.0088335
cg19177777	-0.37709	48.1665	0.00883351
cg18944984	0.186275	78.5662	0.00883356
cg25862116	0.0495765	78.5661	0.00883357
cg10831285	-0.051959	78.5601	0.0088344
cg07612317	0.0593729	78.5589	0.00883457
cg00718811	0.11937	78.5517	0.00883556
cg12980185	-0.173456	78.5517	0.00883556
cg10272601	0.317333	78.5492	0.0088359
cg25838590	0.458175	78.5476	0.00883613
cg13419692	0.348423	78.5464	0.00883629
cg13070573	0.251707	78.5436	0.00883667
cg02389942	0.614072	48.1541	0.00883691
cg24827660	0.347453	48.1539	0.00883696
cg17295389	-0.083687	48.1533	0.00883712
cg11818030	0.10225	194.473	0.00883721
cg11471767	0.18857	78.5393	0.00883727
cg16674264	0.132176	48.1521	0.00883745
cg01049849	0.0758211	78.5376	0.0088375
cg25054180	0.0805603	194.445	0.00883835
cg12316766	-0.034614	48.1481	0.00883853
cg04436971	0.115691	194.426	0.00883918
cg05775372	0.289067	194.419	0.00883947
cg01764082	0.191287	78.5229	0.00883952
cg14281087	-0.034175	48.1425	0.00884005
cg06487123	0.0798545	194.402	0.00884017
cg09116964	0.0997526	194.4	0.00884025
cg06434454	-0.492577	48.139	0.008841
cg05124260	0.0786584	194.376	0.00884128
cg01080456	-0.233712	194.348	0.00884248
cg14849571	-0.0524063	78.4988	0.00884285
cg11886662	0.163901	48.1319	0.00884294
cg04146259	-0.118338	194.337	0.00884295
cg23440265	-0.34089	48.129	0.00884373
cg27653343	-0.0422736	78.4917	0.00884382
cg02221622	0.0554581	78.4905	0.00884398
cg13406559	0.0842765	78.48	0.00884543
cg12202913	-0.32327	78.4799	0.00884545
cg19065773	0.0979196	194.275	0.00884553
cg14723177	0.228182	78.4776	0.00884577
cg22270262	-0.35103	48.1212	0.00884585
cg12894427	-0.191423	78.4767	0.0088459
cg19965511	0.176718	194.265	0.00884598
cg17468563	0.112246	48.1202	0.00884612
cg23072099	0.10386	194.246	0.00884677
cg09234164	0.157224	194.231	0.00884742
cg26144464	0.140642	194.225	0.00884764
cg25081796	-0.0993074	48.1145	0.00884767
cg20772128	0.180987	48.1144	0.0088477
cg14235129	-0.0401115	78.4604	0.00884814
cg01446571	-0.354663	78.458	0.00884847
cg13952336	-0.143401	48.1113	0.00884855
cg04629204	-0.0921184	78.4556	0.0088488
cg18473455	0.160838	78.4547	0.00884892
cg05062291	-0.0726985	194.17	0.00884997
cg19116197	-0.0708996	78.4445	0.00885033
cg04670874	0.437184	78.4437	0.00885044
cg09003602	0.0642216	78.4402	0.00885092
cg13906701	0.400793	48.1008	0.00885139
cg12559925	0.0917527	78.4332	0.00885189
cg20654695	0.12589	48.0944	0.00885315
cg13565461	0.105053	194.092	0.00885329
cg23608868	0.0587487	78.4229	0.00885331
cg09436924	0.0514138	78.4218	0.00885347
cg09527769	-0.19881	78.4216	0.0088535
cg11942910	0.147093	48.0907	0.00885415
cg25822388	0.398166	78.415	0.0088544
cg12169233	0.121719	48.0891	0.00885459
cg13126984	-0.0827234	78.4117	0.00885486
cg16426322	0.169934	78.4116	0.00885488
cg01739794	-0.114733	48.0873	0.00885509
cg24701157	-0.0415019	78.4011	0.00885633
cg03295542	-0.212531	78.4004	0.00885643
cg04157823	0.221141	78.3999	0.00885649
cg13771849	-0.0663139	78.3982	0.00885672
cg06495572	0.285445	78.3948	0.0088572
cg05902963	0.272253	48.0791	0.00885733
cg10957242	-0.0790512	193.992	0.0088575
cg14637470	-0.1786	48.0776	0.00885773
cg02157872	0.161282	78.386	0.00885841
cg02553872	0.0351746	78.3856	0.00885847
cg05256460	0.10642	193.966	0.0088586
cg22418103	0.150142	78.3843	0.00885864
cg06099014	0.0910256	193.963	0.00885873
cg26931655	0.359777	78.3791	0.00885937
cg09751812	-0.0762757	193.938	0.00885978
cg22115976	-0.0701446	193.936	0.00885987
cg10573476	0.251536	48.0651	0.00886115
cg08197448	-0.0680088	193.902	0.00886131
cg00587789	-0.127752	193.874	0.00886252
cg05157195	-0.113573	193.863	0.008863
cg25861224	-0.308688	78.3514	0.00886319
cg03261428	-0.0773247	193.845	0.00886376
cg03807565	0.0806716	193.841	0.00886391
cg16847800	-0.170478	78.3461	0.00886394
cg21815019	-0.134561	193.834	0.00886423
cg05347380	-0.0647513	48.0527	0.00886452
cg08046335	-0.302054	48.0512	0.00886493
cg13921605	0.198986	78.3385	0.00886499
cg07474269	-0.108217	48.0509	0.00886501
cg19336815	0.187919	78.3373	0.00886515
cg07621042	0.0970862	193.811	0.00886518
cg16663984	-0.0882711	78.3307	0.00886606
cg20742080	-0.31298	48.0464	0.00886623
cg17249845	-0.0743597	193.722	0.00886895
cg03480004	0.103635	193.706	0.00886965
cg13173898	0.0770493	193.704	0.00886975
cg19826544	-0.0703397	193.703	0.00886976
cg25670447	-0.0362146	78.2977	0.00887064
cg07815799	-0.053631	78.2973	0.00887068
cg26099350	-0.396684	78.2966	0.00887078
cg23592288	0.0788714	193.677	0.00887087
cg11788586	0.199974	48.0294	0.00887088
cg09071662	-0.245067	193.672	0.00887108
cg02177317	-0.118958	78.2938	0.00887117
cg02553706	-0.317821	78.2836	0.00887259
cg07289215	-0.0801801	48.0228	0.0088727
cg16477426	-0.0456483	48.02	0.00887346
cg02921842	0.0549003	48.0193	0.00887366
cg04780373	-0.147339	78.2754	0.00887372
cg00791074	0.221271	193.604	0.008874
cg20611411	0.135146	78.27	0.00887448
cg12138514	0.0695426	193.592	0.00887448
cg01726038	-0.109586	193.587	0.00887468
cg12495798	-0.192389	48.0152	0.00887477
cg12152167	0.0734754	193.574	0.00887526
cg12486486	-0.134978	78.2639	0.00887532
cg24482756	0.086289	78.261	0.00887572
cg05823909	-0.0561379	78.2568	0.0088763
cg05248223	0.280324	193.541	0.00887667
cg00764603	-0.0480269	48.0073	0.00887693
cg18398637	0.244783	78.2504	0.0088772
cg25306257	0.171884	48.0059	0.00887731
cg06149271	-0.111784	78.249	0.00887738
cg14780255	0.133116	78.2474	0.0088776
cg06187750	-0.173068	78.2473	0.00887761
cg14683125	0.138585	78.2455	0.00887786
cg00689425	-0.0490998	78.2449	0.00887795
cg27507545	-0.0345504	48.0028	0.00887818
cg03590328	0.0511492	48.0014	0.00887856
cg01924904	0.0690656	193.483	0.00887913
cg04260002	0.173036	193.478	0.00887933
cg00952789	0.417751	78.2328	0.00887963
cg19293468	-0.111162	47.9959	0.00888006
cg01544227	-0.0746773	193.445	0.00888075
cg24288311	-0.0279217	47.9934	0.00888075
cg19299912	0.152977	78.224	0.00888086
cg07366462	-0.222151	193.432	0.00888131
cg05753930	-0.168605	78.2179	0.0088817
cg14418800	-0.132493	193.401	0.00888261
cg05109361	-0.130603	47.9849	0.00888307
cg16152924	0.0711225	78.2044	0.00888357
cg08249296	0.147152	193.374	0.00888375
cg02921122	0.1928	47.9822	0.00888381
cg13639922	-0.0726602	193.37	0.00888394
cg08617346	0.156301	78.1992	0.00888429
cg10634489	0.151065	193.349	0.00888482
cg02934082	0.119975	193.348	0.00888485
cg04742405	-0.0730822	193.331	0.0088856
cg21005410	0.104821	47.9753	0.0088857
cg09294660	-0.0731959	193.314	0.00888632
cg10688516	0.0819949	193.308	0.00888657
cg17002518	-0.0545498	78.1795	0.00888704
cg07437668	-0.0545967	78.1787	0.00888715
cg02547916	0.225256	78.1768	0.00888741
cg02120779	-0.565652	47.968	0.00888771
cg02806995	-0.0888761	78.1729	0.00888795
cg05550145	-0.183323	193.276	0.00888796
cg03376481	0.0577168	78.1715	0.00888814
cg13727815	0.0341399	78.1692	0.00888847
cg14792983	-0.0438659	47.9652	0.00888847
cg08766184	0.118717	47.9639	0.00888884
cg08023886	0.152472	193.248	0.00888914
cg08044097	-0.0879921	78.1639	0.00888921
cg00784029	0.211333	193.243	0.00888934
cg08636620	0.104362	78.1621	0.00888946
cg02433564	0.0349177	78.1573	0.00889012
cg05775862	0.307499	193.217	0.00889046
cg13134297	-0.0813977	47.9576	0.00889058
cg02000211	0.219858	78.1532	0.0088907
cg04751736	-0.125342	47.9535	0.00889168
cg03122917	0.110686	193.187	0.00889175
cg14083593	-0.192746	47.9522	0.00889206
cg27085585	-0.161567	47.9519	0.00889214
cg20559786	-0.0746181	193.176	0.00889223
cg05199839	-0.102087	193.175	0.00889227
cg24441810	0.122548	78.1418	0.00889229
cg10217528	-0.0554116	78.1409	0.0088924
cg05997891	0.173449	193.16	0.0088929
cg23680922	-0.271049	193.159	0.00889295
cg17206372	0.231651	78.1368	0.00889298
cg11336294	-0.0251347	47.9487	0.00889301
cg26289032	0.137302	78.1363	0.00889305
cg06215509	0.227345	47.9485	0.00889306
cg05132782	0.12875	78.1359	0.00889311
ch.2.3268406F	-0.0736542	193.145	0.00889351
cg00285431	-0.158627	78.1309	0.00889379
cg02810060	-0.0491488	78.1309	0.00889379
cg06691129	-0.0734341	193.135	0.00889398
cg10430932	0.272755	47.9447	0.0088941
cg04244535	-0.0251426	47.9442	0.00889425
cg02956715	0.249855	47.9409	0.00889514
cg26819783	-0.189245	78.1169	0.00889575
cg09513878	0.120272	193.089	0.00889592
cg19135247	0.31931	78.1153	0.00889597
cg07667389	-0.515711	78.1151	0.00889601
cg03388774	0.0386926	47.937	0.00889623
cg14191804	0.161499	193.065	0.00889695
cg01195628	0.0828318	47.9339	0.00889706
cg24694480	0.16207	78.1025	0.00889775
cg07090765	-0.110604	78.1021	0.00889782
cg10702227	-0.0777302	78.1003	0.00889806
cg27228628	-0.0673218	193.035	0.00889823
cg09516210	0.181145	193.033	0.00889832
cg10173868	0.0714154	193.031	0.00889843
cg02674114	-0.0902457	78.0942	0.00889892
cg08916154	-0.530192	47.924	0.00889979
cg16456172	-0.0928417	47.9239	0.00889981
cg01517650	-0.117582	192.997	0.00889985
cg13714797	0.159755	47.9224	0.00890024
cg01818674	0.328948	78.0832	0.00890045
cg05257610	-0.0444105	78.0796	0.00890094
cg09478140	0.329875	192.969	0.00890107
cg05605194	0.20679	192.962	0.00890136
cg11780005	-0.187742	47.9182	0.0089014
cg22071763	0.34291	192.938	0.00890238
cg15064238	0.0970496	78.058	0.00890395
cg21591754	-0.0916607	192.897	0.00890413
cg07787634	0.416506	78.0556	0.00890429
cg10343879	-0.0770595	192.891	0.00890438
cg24681753	0.0829403	192.883	0.00890475
cg11905586	0.0426295	47.9055	0.0089049
cg21306240	0.212481	78.051	0.00890493
cg01622718	-0.205189	192.862	0.00890563
cg06070002	0.0645897	78.0455	0.0089057
cg16875425	-0.326971	47.9014	0.00890601
cg02697935	-0.0673673	192.845	0.00890639
cg23543396	-0.0504441	78.04	0.00890647
cg13029052	-0.0770204	192.837	0.00890671
cg03782043	0.116852	47.8988	0.00890674
cg19246761	0.094079	78.0358	0.00890706
cg18376669	-0.112987	78.0353	0.00890712
cg26304905	0.18809	78.0321	0.00890757
cg13798825	-0.0690874	78.0311	0.00890771
cg10748419	-0.120165	78.0285	0.00890808
cg01492121	0.098134	78.028	0.00890814
cg26403416	-0.198317	192.798	0.00890838
cg23820097	-0.171036	78.0252	0.00890854
cg05980603	0.264967	47.8918	0.00890865
cg09948374	-0.12587	47.891	0.00890889
cg11684930	-0.213193	47.8907	0.00890897
cg04409872	-0.191228	78.0206	0.00890918
cg01457535	0.154728	78.0203	0.00890921
cg06297554	0.0721698	192.768	0.00890967
cg09980470	0.141469	47.8881	0.00890968
cg08683263	0.388924	78.0159	0.00890984
cg19458257	-0.0954087	192.756	0.00891019
cg22742001	-0.107057	78.0104	0.0089106
cg10318218	-0.230535	78.0068	0.00891111
cg27571329	-0.0618049	47.8826	0.00891119
cg11967835	0.144814	192.731	0.00891125
cg15498236	0.139411	192.71	0.00891216
cg19640804	0.141424	77.9976	0.00891239
cg16747928	0.112149	77.9966	0.00891253
cg16162018	0.137909	192.699	0.00891264
cg13126638	0.0923355	77.9925	0.0089131
cg08597743	0.14392	47.8755	0.00891315
cg02249119	0.0747984	192.686	0.00891319
cg14464827	-0.0942588	77.9917	0.00891321
cg16652303	-0.493507	47.875	0.00891329
cg23415789	-0.0477242	77.9891	0.00891358
cg26626089	-0.371682	77.9832	0.00891441
cg08134803	0.1879	192.653	0.0089146
cg14583561	0.457333	47.87	0.00891467
cg10199883	-0.0833703	192.643	0.00891505
cg08476354	-0.20141	77.9785	0.00891506
cg01227962	0.0347959	47.8684	0.0089151
cg01550272	0.0344595	77.9763	0.00891536
cg21779231	0.28083	77.976	0.0089154
cg08388232	0.174124	47.8668	0.00891555
cg26489945	0.150599	77.9728	0.00891585
cg18366956	0.166323	77.969	0.00891639
cg11428337	-0.218149	77.9652	0.00891692
cg00566311	-0.057514	77.9649	0.00891697
cg19179099	0.198747	77.9648	0.00891697
cg23922560	0.369983	192.571	0.00891814
cg21177494	0.514579	47.857	0.00891824
cg16359799	0.150001	77.9555	0.00891827
cg00918738	-0.0896442	192.56	0.00891857
cg03971913	0.0861099	192.558	0.00891868
cg26958236	0.0351494	77.9513	0.00891886
cg15581911	-0.0957823	77.9488	0.00891922
cg00493139	0.31945	77.9479	0.00891934
cg11824929	-0.154577	77.9418	0.00892019
cg14595915	0.399522	47.8499	0.0089202
cg01794245	0.165866	77.9396	0.0089205
cg06875621	0.104155	192.496	0.00892134
cg01890404	0.218749	77.9332	0.00892139
cg04049508	0.166926	47.8449	0.00892158
cg22736777	0.0381843	77.9285	0.00892205
cg07160118	0.21628	77.9283	0.00892208
cg13532099	0.335135	77.9252	0.00892252
cg17881985	-0.237078	47.8398	0.008923
cg22690098	0.0862176	192.456	0.00892308
cg21223521	0.138241	77.9198	0.00892327
cg16797860	-0.104146	192.447	0.00892345
cg00313642	-0.0671323	192.437	0.00892387
cg17877481	-0.101756	192.431	0.00892414
cg18082723	-0.0683772	192.414	0.00892488
cg09931724	-0.30233	77.9079	0.00892494
cg01977891	-0.0396266	77.9058	0.00892524
cg05696465	0.223704	192.404	0.00892531
cg01428568	0.0697832	192.398	0.00892557
cg17743012	0.0800675	77.9018	0.00892579
cg03188617	0.291754	77.9016	0.00892582
cg25865229	0.213001	192.385	0.00892611
cg18453709	-0.0815152	192.379	0.00892638
cg05110389	0.196734	77.8974	0.00892642
cg05204754	0.121651	192.375	0.00892654
cg12248398	0.130505	77.8957	0.00892666
cg13186830	0.194578	192.369	0.00892679
cg00800993	0.0745227	192.366	0.00892692
cg25663415	0.29013	192.353	0.0089275
cg04857792	0.141429	77.8849	0.00892817
cg23499115	0.0692725	47.8198	0.00892854
cg27016174	0.184232	192.314	0.00892917
cg18148021	0.204817	77.8767	0.00892932
cg00160183	0.10215	77.8762	0.00892938
cg25078787	-0.2069	77.8756	0.00892947
cg05578056	0.0597667	47.8163	0.0089295
cg04702647	0.0642492	77.8698	0.00893029
cg12177453	0.0914678	192.279	0.00893068
cg13371954	-0.0895247	192.27	0.00893109
cg21852842	-0.0370941	77.8634	0.00893117
cg06824156	0.135094	192.26	0.00893151
cg23641237	-0.242424	47.807	0.00893206
cg25246246	-0.180585	77.8569	0.00893209
cg04661740	0.0773186	192.238	0.00893246
cg01564322	0.059384	77.8499	0.00893308
cg05383853	0.0792109	192.217	0.00893335
cg16247957	-0.169731	192.213	0.00893354
cg17873645	0.308895	77.8459	0.00893363
cg15559248	-0.0611536	77.8434	0.00893399
cg26408426	-0.0702962	77.8417	0.00893422
cg03117949	-0.068452	192.195	0.00893431
cg17571933	-0.079261	192.189	0.00893455
cg21304833	0.0680441	192.185	0.00893475
cg18008625	0.182094	77.8342	0.00893527
cg11059932	-0.0805678	192.172	0.0089353
cg10608636	0.322887	77.8295	0.00893594
cg16048920	0.18167	77.8251	0.00893656
cg14769404	0.133356	77.823	0.00893685
cg08279280	-0.0691507	192.128	0.00893717
cg17525576	-0.232112	77.8188	0.00893744
cg26776330	0.130494	77.8172	0.00893766
cg07462512	0.382634	77.8164	0.00893777
cg09934852	-0.164361	192.114	0.00893779
cg22091236	0.108325	77.8157	0.00893787
cg13872307	-0.128419	47.784	0.00893844
cg05296608	-0.0763647	192.089	0.00893887
cg20663200	-0.0397757	77.8027	0.0089397
cg19945091	0.157057	192.062	0.00894002
cg13887740	0.306942	77.7965	0.00894057
cg01190692	0.323671	77.794	0.00894092
cg26819627	-0.115439	77.7924	0.00894115
cg10206969	-0.0819385	77.787	0.00894191
cg00297145	0.160724	77.786	0.00894204
cg09291520	0.0741381	192.013	0.00894215
cg07078644	0.0696863	191.999	0.00894274
cg15533449	-0.327971	47.7671	0.0089431
cg23445301	0.222371	191.986	0.0089433
cg02726018	0.213666	77.776	0.00894345
cg14552435	0.101222	191.976	0.00894377
cg14390656	-0.294259	77.7718	0.00894404
cg21576531	-0.10541	191.968	0.00894412
cg07294734	0.573344	47.7632	0.00894419
cg14475502	-0.163023	191.951	0.00894484
cg24675775	0.231217	191.945	0.00894509
cg05842855	-0.0581215	47.7591	0.00894533
cg20694232	0.241834	77.7543	0.0089465
cg07122529	-0.217586	47.7547	0.00894654
cg16526755	-0.054999	77.753	0.00894668
cg25885971	-0.356036	47.754	0.00894673
cg16325648	0.129396	77.752	0.00894683
cg11314174	-0.0695175	191.89	0.00894747
cg09368035	0.235502	47.751	0.00894758
cg11849717	0.319172	77.7453	0.00894778
cg10772452	-0.251766	77.7421	0.00894823
cg01346873	-0.0907971	191.872	0.00894823
cg23599125	0.0355705	77.7379	0.00894881
cg21536734	-0.183609	191.837	0.00894975
cg24367632	0.142345	77.7294	0.00895001
cg23117439	0.278195	47.7381	0.00895116
cg05467676	0.166187	77.7211	0.00895118
cg26786980	-0.108975	47.737	0.00895145
cg02801858	-0.245022	191.788	0.00895189
cg03890059	-0.1266	77.7146	0.0089521
cg03152504	0.197686	47.7346	0.00895212
cg15692109	0.224706	191.78	0.00895225
cg15268136	0.118285	191.776	0.0089524
cg09952674	-0.0679591	191.76	0.00895308
cg00568735	0.174738	77.7071	0.00895316
cg16419414	-0.35714	47.7308	0.00895317
cg15714682	-0.0796488	191.756	0.00895327
cg25902229	0.345468	77.7037	0.00895363
cg03284870	-0.109259	77.7033	0.00895368
cg10837251	0.056572	77.7019	0.00895389
cg12505442	0.0628313	77.7017	0.00895391
cg26848982	-0.140851	191.733	0.00895428
cg12325314	0.216273	77.6952	0.00895483
cg15879186	-0.0736163	77.6936	0.00895505
cg15673285	0.135171	77.6918	0.0089553
cg12002420	-0.0766759	77.6896	0.00895562
cg23625514	-0.57139	77.6864	0.00895606
cg03322057	0.203873	47.72	0.00895618
cg18745274	0.0653702	77.6825	0.00895662
cg15519351	-0.0750801	191.677	0.0089567
cg00539908	-0.0979267	191.663	0.00895731
cg03819011	0.293891	191.662	0.00895735
cg11688378	-0.0791707	191.654	0.00895769
cg15315417	0.133278	47.7143	0.00895775
cg03100046	0.171327	77.6724	0.00895804
cg11036936	-0.0861363	191.62	0.00895916
cg11555385	0.12481	191.618	0.00895926
cg15561913	-0.151766	77.6637	0.00895927
cg04763558	0.250955	47.7083	0.00895942
cg01499862	0.301504	191.602	0.00895993
cg01415456	-0.222427	77.6565	0.00896028
cg13533439	-0.0640997	77.6557	0.0089604
cg16062565	0.0790279	191.565	0.00896157
cg21261487	0.275939	191.564	0.00896158
cg16273909	0.11797	77.647	0.00896163
cg15946991	-0.134935	77.6459	0.00896178
cg12254882	0.176446	191.537	0.00896276
cg03923353	0.323819	191.532	0.00896298
cg14209920	0.131974	77.6363	0.00896313
cg00786390	0.0723884	191.514	0.00896376
cg20557687	-0.0348113	77.6302	0.008964
cg13318121	-0.112745	191.494	0.00896461
cg02634745	0.0785872	191.486	0.00896498
cg14630685	0.155781	191.484	0.00896505
cg11627808	-0.193592	47.687	0.00896535
cg01038950	0.131962	77.6197	0.00896548
cg20009762	-0.144657	47.6864	0.0089655
cg07082726	-0.254523	77.6171	0.00896585
cg14403241	0.0926887	191.466	0.00896586
cg24378952	0.187169	191.459	0.00896613
cg21513826	0.188906	191.457	0.00896623
cg05842669	-0.218955	47.6838	0.00896625
cg18264745	-0.151009	77.6134	0.00896637
cg26410108	-0.224024	191.454	0.00896637
cg16834831	0.207635	77.6125	0.0089665
cg10015051	-0.252543	77.6104	0.00896679
cg05241461	-0.164614	47.6817	0.00896683
cg25234913	0.108529	77.6053	0.00896752
cg12182903	-0.216542	191.424	0.00896767
cg01181036	-0.480174	47.6785	0.00896771
cg05041348	0.239052	77.6016	0.00896804
cg04258329	-0.0764028	191.411	0.00896822
cg06789764	-0.0996137	77.5994	0.00896835
cg07287188	-0.144024	191.398	0.00896881
cg02178797	0.145223	191.383	0.00896945
cg06772717	-0.187936	47.672	0.00896952
cg17758808	0.0681659	191.375	0.00896981
cg06589757	-0.198666	47.6704	0.00896998
cg24163563	0.223367	47.6678	0.00897069
cg11518839	-0.130225	47.666	0.00897119
cg06159548	0.0952946	47.6631	0.00897202
cg01524723	-0.0892815	47.6619	0.00897235
cg12234423	-0.0501329	77.5686	0.0089727
cg25467912	0.123086	191.3	0.00897308
cg27291337	-0.108931	191.286	0.00897369
cg20478181	-0.0420781	77.5609	0.0089738
cg20728173	0.453804	77.5597	0.00897396
cg25185007	0.143584	47.6555	0.00897413
cg24720694	0.141834	191.273	0.00897422
cg02108135	0.257549	47.6546	0.00897436
cg23851515	-0.502447	47.6494	0.00897582
cg20691156	-0.0763319	191.232	0.00897601
cg04018164	-0.306241	47.6479	0.00897625
cg03034103	-0.50495	77.5431	0.0089763
cg27351771	-0.166394	77.54	0.00897676
cg12096447	0.155718	77.5388	0.00897693
cg04793911	0.167492	77.5377	0.00897708
cg00481933	0.0773668	191.207	0.0089771
cg14204430	-0.0593023	77.5359	0.00897733
cg04895166	0.269708	47.6435	0.00897746
cg10490742	-0.0935538	47.6433	0.00897751
cg02651090	-0.182964	77.5329	0.00897775
cg13812879	-0.073862	191.192	0.00897777
cg00116838	-0.115909	77.5326	0.0089778
cg19677267	0.0675263	191.186	0.00897803
cg12079207	0.271799	47.641	0.00897816
cg05298790	-0.0355289	77.5262	0.0089787
cg17037461	-0.0723136	191.16	0.00897916
cg09007354	0.136493	191.139	0.00898008
cg15922176	0.281077	191.129	0.0089805
cg11979793	-0.029408	47.6325	0.00898053
cg02498120	-0.204088	47.6321	0.00898064
cg24042339	0.133732	191.12	0.00898091
cg18147208	-0.132643	77.5091	0.00898113
cg24322854	0.31962	191.11	0.00898135
cg19972686	0.0690026	191.108	0.00898142
cg00601953	-0.16543	191.103	0.00898162
cg13019677	-0.0580858	77.5031	0.00898197
cg18594482	0.194571	47.6272	0.00898203
cg12253315	-0.284526	191.088	0.00898231
cg00956730	0.0845972	191.087	0.00898232
cg19816778	-0.08384	77.5002	0.00898238
cg15707487	0.0745085	191.08	0.00898263
cg02164741	0.0698906	77.4963	0.00898294
cg11562967	-0.235551	191.069	0.00898311
cg13174197	-0.073473	191.068	0.00898318
ch.1.1416966F	-0.0549445	77.4928	0.00898344
cg04936260	-0.205505	77.4923	0.0089835
cg20286377	-0.0845072	77.4908	0.00898371
cg16624405	0.2158	47.621	0.00898374
cg15053468	-0.106367	191.051	0.00898392
cg21019662	0.223502	77.488	0.00898412
cg06924738	0.248797	191.04	0.0089844
cg21863874	-0.0925559	191.023	0.00898511
cg25682780	-0.166672	77.4783	0.00898548
cg13523125	-0.0541785	77.4766	0.00898574
cg04746199	-0.177508	77.4751	0.00898595
cg13777511	0.252222	47.6113	0.00898645
cg04211937	-0.256501	190.991	0.00898653
cg12411954	-0.22417	47.6096	0.00898692
cg05194498	0.288189	77.4674	0.00898703
cg27122965	0.264098	47.6079	0.00898741
cg14079845	-0.109992	77.463	0.00898766
cg00609961	-0.0860159	190.955	0.00898809
cg17745452	-0.0929847	77.4586	0.00898829
cg04105639	0.113166	190.928	0.00898927
cg12529275	0.209648	190.926	0.00898935
cg02342515	-0.189142	190.913	0.00898993
cg00379799	0.240106	47.598	0.00899018
cg18274069	0.175787	77.443	0.0089905
cg05140675	-0.084283	190.899	0.00899056
cg19632664	-0.212789	190.887	0.00899105
cg16225405	-0.225041	47.5932	0.00899151
cg23621967	0.273509	47.5924	0.00899174
cg21074656	-0.164731	190.868	0.0089919
cg17316718	0.101499	190.866	0.00899199
cg09162148	-0.074809	190.854	0.0089925
cg07781736	0.0675164	190.851	0.00899262
cg10699846	0.0976117	190.844	0.00899296
cg00836031	-0.250607	77.4237	0.00899323
cg17478280	0.0765749	190.83	0.00899354
cg12816562	0.0889451	190.823	0.00899387
cg00562969	0.0704991	77.4173	0.00899415
ch.12.19627204F	-0.0771179	77.4171	0.00899417
cg11208868	0.116436	77.4086	0.00899538
cg15133748	0.298825	77.406	0.00899575
cg04318010	0.135504	47.5775	0.0089959
cg12566083	-0.0918037	77.4045	0.00899597
cg19434000	-0.18507	190.773	0.00899607
cg00204262	0.209244	77.4023	0.00899627
cg18048104	0.0792072	190.744	0.00899734
cg01049356	0.115205	77.3933	0.00899756
cg02358434	0.0777805	190.726	0.00899812
cg14258074	0.189599	77.3893	0.00899812
cg07021268	0.248563	77.387	0.00899846
cg11420685	-0.359267	77.3863	0.00899855
cg20499685	-0.0683186	190.706	0.00899898
cg03599855	0.185947	77.3829	0.00899903
cg16175497	0.105389	190.698	0.00899932
cg19667913	0.293528	77.3806	0.00899937
cg21998203	0.120248	47.564	0.00899969
cg22760975	-0.0693918	190.677	0.00900026
cg06848034	0.313373	77.3733	0.0090004
cg16486145	-0.109254	77.3729	0.00900046
cg16122483	-0.0713971	190.671	0.00900049
cg14230647	-0.172763	77.3693	0.00900096
cg21894153	-0.239457	77.3682	0.00900113
cg15230435	0.0817266	77.3655	0.00900152
cg12606302	-0.114167	190.647	0.00900158
cg25381017	-0.0739385	47.5567	0.00900174
cg09557596	0.241234	77.3627	0.00900191
cg14499894	-0.0797001	77.3566	0.00900278
cg23067995	-0.164524	77.3565	0.00900279
cg17758663	0.510671	47.5527	0.00900284
cg07108690	0.200139	47.5523	0.00900297
cg16977411	0.177808	47.5512	0.00900326
cg16855265	0.145065	190.606	0.00900335
cg08096166	0.26421	47.5503	0.00900351
cg10980493	0.220985	77.3504	0.00900366
cg10589332	0.216545	190.598	0.00900372
cg18378955	0.311534	190.595	0.00900383
cg04625705	0.0637559	77.3482	0.00900397
cg13977374	0.19664	47.5481	0.00900413
cg20988775	-0.0880868	190.587	0.00900418
cg00690106	0.342042	77.3465	0.00900421
cg18491269	0.0812004	190.586	0.00900423
cg10026775	-0.174602	77.346	0.00900429
cg18960668	-0.0910113	190.576	0.00900465
cg26950900	0.195465	77.3397	0.00900518
cg13214605	0.201738	77.3363	0.00900567
cg01566500	0.224577	77.3361	0.00900569
cg08122472	0.13796	190.551	0.00900576
cg04836972	-0.214072	47.5411	0.00900609
cg23672095	0.126662	190.54	0.00900627
cg05702739	0.0952916	77.331	0.00900642
cg25623934	0.10249	190.534	0.00900651
cg23394259	0.0867644	47.5395	0.00900654
cg13627406	0.211781	77.3277	0.00900689
cg06815489	0.228173	190.521	0.00900709
ch.7.1427355R	-0.0683099	190.516	0.00900733
cg03570083	0.0724134	77.3235	0.00900749
cg27278593	0.214806	190.502	0.00900792
cg15001389	0.197993	77.3161	0.00900855
cg00963467	-0.155804	190.485	0.00900865
cg22029284	0.166501	190.483	0.00900876
cg24383305	0.109198	190.479	0.00900894
cg09665371	-0.100935	47.5304	0.00900909
cg20558423	0.0396917	77.3113	0.00900923
cg00284949	-0.14179	77.3079	0.00900971
cg07812953	-0.152703	190.461	0.00900972
cg21681962	-0.0641291	77.3075	0.00900976
cg02507167	0.347279	77.3043	0.00901022
cg24612285	-0.127846	47.526	0.00901035
cg17154563	-0.145607	47.5255	0.00901047
cg23156934	-0.0675644	190.442	0.00901054
cg24824266	0.256844	47.5247	0.0090107
cg20114391	0.231766	190.434	0.00901092
cg16024258	-0.427469	47.5235	0.00901104
cg10549497	0.0963862	77.2973	0.00901122
cg23121887	0.095441	47.5226	0.00901129
cg02170400	-0.110927	190.418	0.00901162
cg18468616	0.383848	77.2869	0.0090127
cg10409702	0.084984	47.5157	0.00901324
cg02626929	0.110033	47.5151	0.00901339
cg19925741	-0.0718886	190.368	0.0090138
cg25190824	-0.10897	190.365	0.00901393
cg24828496	-0.094805	190.361	0.00901409
cg08063160	-0.0417424	77.2738	0.00901457
cg01005371	0.131079	47.5108	0.0090146
cg10221391	0.123635	47.5072	0.00901562
cg19591644	-0.110999	190.322	0.00901582
cg23046386	-0.143017	77.265	0.00901582
cg18922994	0.191657	190.298	0.00901685
cg16355591	0.0990166	47.5014	0.00901723
cg12343639	-0.0550703	77.2532	0.00901751
cg26301424	0.0661108	77.2525	0.00901761
cg18007970	0.205751	77.249	0.00901811
cg25138553	-0.0989537	47.4961	0.00901873
cg11825706	-0.3725	47.4957	0.00901884
cg06577019	-0.307681	77.2425	0.00901904
cg01597489	0.0791167	190.245	0.00901921
cg22814622	0.149086	47.4929	0.00901964
cg13279894	-0.107687	190.229	0.0090199
cg12907462	-0.0685774	190.219	0.00902033
cg08243672	-0.0687796	190.218	0.0090204
cg19447984	-0.0329928	47.4872	0.00902122
cg08840441	-0.0505406	77.2242	0.00902165
cg19131541	-0.112112	47.4855	0.0090217
cg20741985	-0.0655606	47.4824	0.00902257
cg15459336	0.33104	77.2166	0.00902273
cg18598016	0.159691	190.162	0.00902285
cg11088536	0.111886	190.155	0.00902315
cg18028575	0.111988	47.4797	0.00902333
cg03719978	0.151657	190.134	0.0090241
cg13258453	0.149795	47.4763	0.0090243
cg03892117	0.0717086	190.129	0.00902432
cg13994232	-0.0723119	190.129	0.00902433
cg03483632	-0.219039	190.124	0.00902453
cg16180902	-0.0703444	77.2037	0.00902458
cg10954722	0.383706	77.1996	0.00902516
cg14732969	-0.038101	77.1995	0.00902518
cg22624429	0.140178	190.103	0.00902545
cg01934787	0.0811603	190.088	0.0090261
cg04330190	0.519608	47.4691	0.00902632
cg14702372	-0.153626	190.078	0.00902654
cg27141499	0.206765	190.078	0.00902655
cg05402131	0.234834	47.4677	0.00902671
cg22655281	0.292994	47.4656	0.00902732
cg16154623	0.23996	77.1813	0.00902778
cg05356973	0.0863413	190.048	0.00902789
cg26538224	0.268048	77.1797	0.00902801
cg05850752	0.117697	190.039	0.00902827
cg14776040	-0.0954704	77.1772	0.00902836
cg02971191	-0.0698173	190.034	0.0090285
cg12380161	0.121488	77.1753	0.00902864
cg06242800	0.153324	77.1739	0.00902884
cg15475853	-0.0542041	77.1735	0.0090289
cg02973971	-0.158257	190.023	0.00902896
cg23055754	-0.121356	47.4576	0.00902955
cg02781766	0.079454	190.001	0.00902993
cg24126768	-0.219378	77.1641	0.00903024
cg00123986	-0.259029	77.1589	0.00903098
cg07494259	0.16512	189.975	0.0090311
cg09550439	0.193256	47.452	0.00903113
cg03099295	0.424987	77.1579	0.00903113
cg22695707	0.188723	47.4506	0.00903154
cg01920850	0.297814	189.964	0.00903156
cg10434304	-0.0338697	77.1547	0.00903158
cg24225668	0.255387	77.1505	0.00903219
cg03181856	-0.061574	77.1444	0.00903307
cg23707521	-0.0842429	189.93	0.00903307
cg08651856	0.133396	77.1443	0.00903308
cg23659393	0.0779763	77.1437	0.00903315
cg21971528	-0.0290817	47.4429	0.0090337
cg10426893	-0.036178	77.1397	0.00903374
cg19481727	-0.0600728	77.1387	0.00903388
cg14890727	-0.230918	47.4421	0.00903392
cg21244038	0.0932291	189.908	0.00903404
cg17456236	0.0723476	189.908	0.00903406
cg12826843	-0.145226	189.902	0.00903429
cg21328389	-0.207854	77.1331	0.00903468
cg24951781	0.244402	47.4394	0.00903468
cg09614261	0.237341	47.4391	0.00903476
cg15889462	-0.263808	47.4383	0.00903499
cg19859287	0.0688492	77.1227	0.00903617
cg01810731	0.374016	77.1223	0.00903623
cg26692590	-0.120783	47.4339	0.00903623
cg14671498	-0.0778688	189.854	0.00903644
cg07258419	-0.0674206	77.1191	0.00903668
cg00189927	-0.243456	77.1177	0.00903689
cg19860586	-0.0532577	77.1137	0.00903746
cg02282892	-0.0965492	189.825	0.00903772
cg02119866	0.223014	47.4281	0.00903786
cg23591140	-0.0275852	47.4281	0.00903786
cg23204263	-0.190027	77.1092	0.0090381
cg15421324	-0.16989	189.805	0.00903858
cg24876892	-0.0582786	77.1022	0.00903911
cg03120758	-0.0839144	77.1018	0.00903917
cg16033766	-0.0512796	47.4232	0.00903926
cg00013688	0.223811	77.0991	0.00903954
cg12318691	0.212177	77.0974	0.00903979
cg18118470	-0.0600286	77.095	0.00904014
cg16139867	0.0628686	77.0937	0.00904033
cg24374505	-0.140365	77.0876	0.0090412
cg16627949	0.402406	47.4143	0.00904175
cg24275097	-0.151906	77.0837	0.00904175
cg00252408	-0.377598	47.4135	0.00904197
cg27085045	0.141573	189.723	0.00904221
cg03222540	-0.069405	189.716	0.00904253
cg18874111	0.359501	189.708	0.00904288
cg23119827	-0.17026	77.0752	0.00904298
cg09266144	0.115631	189.698	0.00904333
cg14293323	-0.0776394	189.694	0.00904349
cg11362192	0.105012	189.687	0.00904382
cg18004314	0.299254	47.4031	0.00904491
cg16831836	-0.228015	47.402	0.00904523
ch.21.18789295F	-0.0464519	77.0546	0.00904593
cg27538901	0.18991	47.3994	0.00904596
cg03959625	0.170232	47.3993	0.009046
cg12437658	-0.1087	189.631	0.00904626
cg16154462	-0.285096	77.0498	0.00904662
cg18124929	-0.0715617	47.3967	0.00904673
cg06650496	0.243314	189.609	0.00904726
cg12610070	0.139705	77.0448	0.00904734
cg13137381	-0.0387004	77.042	0.00904774
cg07136344	0.0880572	189.595	0.00904788
cg16493726	-0.153403	47.3919	0.00904807
cg22377064	-0.31128	77.0346	0.0090488
cg22234780	0.279357	189.572	0.0090489
cg24188332	-0.097437	189.559	0.00904945
cg05667581	-0.225421	47.3851	0.00905001
cg24677763	0.0750225	77.023	0.00905047
cg21923050	0.506876	77.0229	0.00905049
cg03643345	0.165641	47.3832	0.00905054
cg26694605	0.0703417	189.526	0.00905093
cg02967236	0.168251	77.0198	0.00905094
cg13403223	-0.0516143	47.3781	0.00905198
cg14190823	0.158098	189.492	0.00905245
cg06297470	-0.0443872	47.3757	0.00905267
cg17899191	0.0839689	189.48	0.00905299
cg16753670	-0.167395	47.3742	0.00905308
cg02856860	-0.0701905	77.0017	0.00905353
cg18750087	0.196376	47.3718	0.00905377
cg26931101	-0.092189	76.9993	0.00905388
cg04829975	-0.208293	47.3713	0.0090539
cg17857574	-0.603883	76.9989	0.00905393
cg12314450	-0.286373	76.9946	0.00905455
cg24731511	0.0439592	76.987	0.00905564
cg23816648	-0.0725319	47.3644	0.00905586
cg24085885	0.26826	76.9821	0.00905635
cg16625054	-0.221418	76.9808	0.00905654
cg21919857	0.102796	76.9804	0.00905659
cg13435263	-0.10706	76.9789	0.00905681
cg13866577	-0.0422464	76.9782	0.0090569
cg13761242	0.217604	76.977	0.00905707
cg21103074	0.577765	189.383	0.00905729
cg14641600	0.0719292	76.9725	0.00905773
cg11415179	-0.129049	189.365	0.00905808
cg00423647	0.245052	47.3562	0.00905817
cg01771247	-0.071032	189.357	0.00905842
cg14288639	0.399127	47.3552	0.00905845
cg14207199	-0.156101	76.9666	0.00905858
cg21281892	0.119813	189.333	0.00905949
cg24529340	0.286914	76.9593	0.00905962
cg01715818	-0.289278	76.9585	0.00905974
cg10853596	-0.0443948	76.9581	0.00905979
cg11239920	-0.135336	76.9563	0.00906006
cg15295273	-0.23864	189.32	0.00906007
cg14582025	-0.0895445	76.9523	0.00906064
cg04378844	0.21058	47.3459	0.0090611
cg09302990	0.175622	76.948	0.00906126
cg22796025	-0.153098	47.3444	0.00906153
cg10434419	0.0801246	189.274	0.0090621
cg18925094	0.462105	189.269	0.00906233
cg19178642	0.0729887	189.267	0.00906243
cg15382568	0.326807	76.9371	0.00906283
cg18775580	-0.0773548	76.9371	0.00906283
cg15373911	-0.094496	76.9371	0.00906283
cg18079881	0.24516	76.9363	0.00906294
cg08554146	-0.216575	76.9362	0.00906296
cg15516759	0.142036	189.255	0.00906296
cg06245672	-0.0880703	189.247	0.0090633
cg00553967	0.0924677	189.246	0.00906335
cg07737964	0.0976179	189.241	0.00906357
cg24148447	0.312843	189.24	0.00906361
cg23192736	-0.112932	76.9296	0.00906391
cg02868254	0.467317	47.3358	0.00906395
cg05045425	-0.159937	76.9284	0.00906408
cg03450719	0.182804	76.9195	0.00906536
cg08281561	-0.125202	76.9141	0.00906614
cg02746718	0.139863	76.9119	0.00906645
cg14953636	-0.0563909	47.3244	0.00906718
cg10106857	0.158577	76.9023	0.00906783
cg12060472	-0.289365	76.8994	0.00906825
cg14625815	0.109227	189.135	0.00906828
cg14891470	0.170005	189.134	0.00906832
cg22311686	0.198478	76.8987	0.00906836
ch.22.528917R	-0.0760367	76.8923	0.00906927
cg12855851	-0.173563	76.8908	0.00906949
cg19552574	-0.175186	76.8878	0.00906993
cg08271447	-0.2389	47.3136	0.00907025
cg15001166	0.271698	47.3133	0.00907031
cg10941424	-0.241902	47.3121	0.00907067
cg02860671	-0.601194	76.882	0.00907076
cg22910779	-0.119868	189.07	0.00907116
cg08716283	-0.31742	76.8789	0.00907121
cg13872898	0.0842344	47.3094	0.00907142
cg26831730	-0.33365	189.055	0.00907184
cg18164899	0.140823	189.054	0.00907191
cg09730955	-0.0301275	47.3076	0.00907194
cg24538331	0.250348	47.3057	0.00907247
cg15962969	0.191841	76.8692	0.00907261
cg26268145	0.437919	47.3039	0.009073
cg10784570	0.486541	47.3006	0.00907394
cg15920453	-0.107217	189.003	0.00907415
cg00064296	-0.367748	47.2972	0.00907489
cg23949542	0.0709461	188.982	0.0090751
cg13105891	-0.0690687	188.977	0.00907532
cg15076145	0.465643	76.8492	0.00907549
cg25320798	-0.0780089	76.8475	0.00907574
cg10287321	0.133956	76.8474	0.00907576
cg09405563	0.128482	76.8446	0.00907616
cg19209689	0.104485	188.957	0.00907618
cg01335162	-0.316606	76.8424	0.00907648
cg03829973	0.170821	76.8415	0.0090766
cg17411367	-0.0966861	76.8368	0.00907728
cg17072811	0.0719945	76.8342	0.00907766
cg16459890	-0.305752	47.2866	0.0090779
cg05730283	0.198487	188.919	0.00907792
cg22979265	-0.139904	76.8322	0.00907795
cg07531228	-0.0819461	188.918	0.00907796
cg06332733	0.0697108	188.907	0.00907844
cg22505420	0.100207	188.907	0.00907845
cg00103398	0.310887	76.8241	0.00907912
cg09919882	-0.189757	188.891	0.00907914
cg19322380	0.421931	76.8239	0.00907915
cg26686366	0.0752905	188.889	0.00907925
cg21684654	-0.0957525	188.888	0.00907929
cg10060499	0.180122	47.2813	0.00907941
cg20945981	0.182851	188.882	0.00907954
cg08828029	0.110428	188.88	0.00907965
cg12862167	0.429648	76.8189	0.00907987
cg05055490	0.0610228	76.8136	0.00908063
cg07048375	0.334081	47.2764	0.0090808
cg03649030	0.150628	47.2737	0.00908157
cg04964935	-0.0791149	76.8066	0.00908165
cg27383335	-0.0503709	76.8049	0.00908189
cg04150100	0.0859135	188.787	0.00908377
cg04373117	-0.0756537	188.784	0.00908393
cg04371542	-0.492187	76.7864	0.00908458
cg01293647	0.192129	76.7863	0.00908459
cg16824643	-0.0781719	76.7847	0.00908481
cg05764176	0.309265	47.26	0.00908547
cg24782468	0.10361	188.738	0.00908598
cg12488111	0.260945	47.2552	0.00908684
cg03270395	0.200619	76.7698	0.00908697
cg03928311	-0.0674237	76.7679	0.00908725
cg01181940	-0.199543	76.7679	0.00908725
cg09200260	-0.41421	76.7671	0.00908737
cg22110477	-0.264055	76.7652	0.00908764
cg16092069	-0.19021	76.764	0.00908781
cg12700074	0.32023	76.7571	0.00908881
cg18666275	-0.474759	76.7533	0.00908935
cg20092458	0.183638	47.2459	0.00908946
cg05120716	-0.329021	188.651	0.00908986
cg22809683	0.178579	76.7482	0.00909009
cg07099443	-0.1057	188.643	0.00909023
cg04172761	-0.0882945	76.747	0.00909027
cg10587480	0.157843	47.241	0.00909086
cg18404513	0.141072	76.7417	0.00909105
cg00089470	0.146217	76.7415	0.00909106
cg03822267	0.182103	76.7375	0.00909165
cg04045987	0.105244	188.61	0.0090917
cg21940292	0.124437	76.7355	0.00909194
cg08159491	-0.0728531	188.604	0.00909197
cg01166299	0.0383567	76.7332	0.00909227
cg20925462	0.0946286	188.591	0.00909255
cg16269236	-0.509011	76.7278	0.00909305
cg26479658	-0.106734	188.577	0.00909319
cg09430108	-0.157542	76.7249	0.00909348
cg27326514	-0.243267	47.2311	0.0090937
cg17655320	0.293973	76.7229	0.00909375
cg06394247	0.276227	76.7192	0.0090943
cg07233109	0.0789238	188.55	0.00909437
cg01257667	-0.357283	76.7171	0.00909461
cg18242863	0.0887258	76.7155	0.00909483
cg24054960	0.327523	76.7152	0.00909488
cg27216707	-0.209698	188.535	0.00909504
cg26923186	0.180105	47.2258	0.0090952
cg23161794	0.264717	76.7127	0.00909523
cg02639793	0.0711815	188.53	0.00909526
cg24351076	0.122147	188.526	0.00909544
cg11854493	-0.263132	188.522	0.00909561
cg02716609	0.230252	47.224	0.0090957
cg26674966	0.104285	188.517	0.00909587
cg14008346	-0.0897427	76.705	0.00909636
cg09084108	-0.0715926	188.489	0.0090971
cg05881295	0.221306	76.6996	0.00909713
cg14997174	0.0353639	76.6965	0.00909759
cg24302416	0.226562	188.474	0.00909779
cg07072475	-0.0414424	76.6924	0.00909817
cg22888752	0.178897	76.6899	0.00909854
cg00366531	-0.0743073	188.454	0.00909865
cg09803711	0.0654662	76.688	0.00909882
