## Supplemental Table S4 for "Mitochondrial DNA Copy Number (mtDNA-CN) Can Influence Mortality and Cardiovascular Disease via Methylation of Nuclear DNA CpGs" (part 3 of 3)

### Sheet: Table S4 (continued)
Table S4. TFAM Methylation analysis summary statistics.
cg08409167	-0.0811446	188.449	0.0090989
cg22203829	-0.367676	188.442	0.00909923
cg11631173	-0.0932179	76.6839	0.00909941
cg01746532	-0.0410987	76.682	0.00909969
cg27176729	-0.0731496	188.427	0.00909986
cg16436473	0.0828978	188.424	0.00910003
cg26326372	-0.0817445	76.6789	0.00910015
cg07468862	-0.069347	188.418	0.0091003
cg07652954	-0.157783	188.417	0.00910034
cg23207632	-0.111787	188.415	0.00910041
cg17756709	-0.124905	47.2067	0.00910065
cg06987896	0.114734	188.409	0.00910067
cg08369567	0.105576	47.2063	0.00910075
cg02805052	-0.158742	47.205	0.00910114
cg23787542	0.105597	188.397	0.00910124
cg18966495	0.486005	76.6686	0.00910163
cg05390279	0.120857	76.6663	0.00910197
cg24469288	-0.0530434	76.6662	0.00910198
cg05545132	0.0678309	188.376	0.00910215
cg03755602	-0.169253	188.374	0.00910227
cg01321673	0.212442	76.6641	0.00910229
cg12238738	0.0794814	76.6636	0.00910235
cg03808984	0.215668	188.369	0.00910246
cg01071808	0.138054	188.362	0.00910278
cg10784407	-0.0613817	76.6573	0.00910327
cg07648709	0.171055	188.342	0.00910371
cg00719626	0.147811	76.6537	0.00910379
cg05165365	0.0853766	47.1947	0.00910407
cg04435483	-0.20545	188.332	0.00910413
cg13107347	0.0932159	76.6497	0.00910437
cg17895698	-0.0687299	188.323	0.00910452
cg19853440	0.0711893	188.32	0.00910469
cg26849535	-0.0642014	76.6423	0.00910546
cg09791665	0.0796107	188.3	0.00910557
cg18914000	-0.0816319	47.1891	0.00910566
cg05129588	0.124268	47.188	0.00910599
cg24363278	-0.249987	76.6357	0.00910641
cg22113966	0.439153	47.1863	0.00910645
cg16329658	0.27236	76.6321	0.00910693
cg02671293	-0.128457	188.266	0.0091071
cg01214815	0.112429	188.256	0.00910755
cg23021329	0.173354	188.253	0.00910766
cg26643650	-0.0457527	76.6232	0.00910822
cg00435244	-0.204048	47.1799	0.00910828
cg16653661	0.0966746	188.238	0.00910837
cg13565157	-0.283597	188.234	0.00910854
cg13462544	0.0741782	188.23	0.00910871
cg14981848	0.372341	76.619	0.00910884
cg13078567	0.104459	47.1774	0.00910899
cg16415365	-0.224962	76.6169	0.00910915
cg11469908	-0.0554641	47.176	0.00910941
cg07978276	-0.101173	188.214	0.00910941
cg08095339	0.122031	76.6133	0.00910967
cg15128347	-0.0906721	47.1749	0.00910972
cg14228029	0.121721	188.206	0.00910978
cg20040041	-0.0788577	188.189	0.00911057
cg00088688	0.115631	47.1709	0.00911085
cg04330691	0.224443	188.17	0.00911142
cg16627090	0.379672	47.1622	0.00911335
cg21311726	0.173559	47.1621	0.00911337
cg16145474	0.0884552	188.125	0.00911343
cg24408162	-0.106771	76.5871	0.00911348
cg21869440	-0.0261084	47.1611	0.00911367
cg26855107	0.396972	76.5856	0.0091137
cg15046062	-0.0836376	47.1596	0.00911409
cg12326558	0.14281	76.5815	0.0091143
cg11966803	0.107468	76.5803	0.00911446
cg01096847	0.120719	76.58	0.00911451
cg11421160	-0.0678551	188.097	0.00911468
cg23998500	0.173369	76.5784	0.00911473
cg09260233	-0.213769	76.5738	0.00911541
cg04714578	-0.185919	188.075	0.00911566
cg24869959	0.125294	188.073	0.00911578
cg00204532	0.107935	76.5688	0.00911614
cg10551296	0.120538	188.062	0.00911624
cg19810092	-0.0641304	76.5675	0.00911632
cg12558966	-0.169129	76.5673	0.00911636
cg02048478	0.0763858	188.053	0.00911664
cg24261517	0.157119	76.5647	0.00911673
cg16414243	-0.17397	76.5633	0.00911693
cg07204711	0.08208	188.047	0.00911694
cg09792364	-0.0710146	188.045	0.009117
cg08707404	-0.0540866	47.149	0.00911712
cg16678467	-0.327454	188.041	0.0091172
cg15326645	0.0989978	47.1472	0.00911763
cg13295546	0.35671	47.1462	0.00911793
cg18641329	0.0802668	188.024	0.00911797
cg17868772	0.0765647	188.018	0.00911825
cg17129388	0.278237	76.5535	0.00911837
cg05228989	-0.230906	76.5528	0.00911846
cg01165043	0.0807519	188.009	0.00911862
cg06251289	0.347492	47.1401	0.00911967
cg11922136	0.214998	76.5416	0.0091201
cg08075239	0.0899775	187.976	0.00912012
cg01611777	0.248004	76.5348	0.00912108
cg09955509	0.0695661	187.953	0.00912117
cg09806656	-0.11671	47.1332	0.00912163
cg21433125	-0.0432554	76.5292	0.00912191
cg23629792	-0.0583296	47.1322	0.00912192
cg21287883	-0.279069	187.934	0.00912203
cg16047994	0.0595693	47.1317	0.00912207
cg26369340	0.0732977	187.931	0.00912214
cg26157803	0.342648	47.1296	0.00912265
cg09839874	0.0932481	187.919	0.00912269
cg16001865	0.186083	47.1283	0.00912304
cg13606825	0.0734444	187.906	0.00912326
cg11132751	0.187096	76.5178	0.00912356
cg04643653	-0.13756	47.1264	0.00912359
cg18335991	0.122241	76.5112	0.00912452
cg21867585	-0.360694	76.5075	0.00912506
cg26217508	0.346957	76.5066	0.0091252
cg08096786	0.145817	76.5058	0.00912531
cg12035553	-0.0247416	47.1196	0.00912553
cg00976181	0.213909	47.1184	0.00912588
cg10791002	0.202443	47.1167	0.00912637
cg11054756	0.0902277	47.1135	0.00912727
cg25579867	-0.0765683	47.113	0.00912742
cg20301888	0.0670557	187.807	0.00912774
cg21662517	-0.116624	76.4868	0.00912808
cg04983864	0.233324	47.1099	0.0091283
cg10390204	-0.0681934	76.4822	0.00912876
cg07101495	-0.0351658	76.4781	0.00912936
cg01054590	0.0453838	76.4775	0.00912944
cg06716980	0.111956	76.4743	0.00912991
cg02142896	-0.165357	187.758	0.00912992
cg04799028	0.098766	187.755	0.00913009
cg03772511	-0.138609	187.751	0.00913024
cg27236714	-0.125277	76.4715	0.00913032
cg13287659	0.374761	76.4711	0.00913037
cg21349393	0.0770463	47.0983	0.00913164
cg04255897	0.190655	76.4616	0.00913176
cg03404862	0.228523	47.0967	0.00913209
cg00283742	-0.105442	187.704	0.00913236
cg12635966	0.0741199	187.7	0.00913254
cg17089785	0.0347828	76.4559	0.0091326
cg06639663	-0.0667765	187.691	0.00913299
cg08589776	-0.126863	47.0916	0.00913356
cg15830127	0.180424	187.678	0.00913356
cg07149190	0.133043	187.677	0.00913361
cg02481848	-0.100725	187.676	0.00913366
cg03567830	0.328291	76.4426	0.00913453
cg17169243	-0.182091	187.646	0.00913501
cg14410137	0.16373	76.438	0.0091352
cg02795944	0.11009	76.4363	0.00913546
cg03072035	-0.0450847	76.4344	0.00913573
cg18989937	0.0734641	187.619	0.00913623
cg07465191	0.074399	187.616	0.00913635
cg25194150	0.186987	187.608	0.00913671
cg20344728	0.0845744	187.608	0.00913673
cg13366567	-0.04315	76.4263	0.00913691
cg19570406	0.142367	187.601	0.00913704
cg22788065	0.341223	47.0772	0.0091377
cg22481506	-0.155565	47.0759	0.00913806
cg03837903	-0.27101	76.4184	0.00913807
cg17402097	0.0679505	187.575	0.00913821
cg23481315	-0.0472626	76.4156	0.00913848
cg15329400	0.200525	76.4079	0.0091396
cg08637004	-0.0579535	76.4076	0.00913965
cg19865523	-0.0384065	76.4063	0.00913983
cg21160149	0.301963	47.0695	0.00913989
cg04384987	0.240987	76.4038	0.00914021
cg01620538	-0.039746	47.0677	0.0091404
cg11465404	-0.143261	76.402	0.00914047
cg25690897	0.246543	76.4007	0.00914066
cg00529480	0.063197	76.4002	0.00914072
cg20607816	-0.343446	76.3996	0.00914082
cg19511386	0.175279	76.3996	0.00914082
cg15241611	0.167324	47.0661	0.00914089
cg27640988	-0.03092	47.0657	0.009141
cg18432201	0.174215	76.3959	0.00914135
cg25338515	0.11205	76.3954	0.00914143
cg27482215	0.125892	76.3943	0.00914159
cg05886537	-0.266655	187.498	0.00914166
cg03280523	-0.0738054	187.496	0.00914179
cg06313394	-0.24032	47.0611	0.0091423
cg05920424	-0.286079	47.0609	0.00914236
cg03553787	0.243065	187.473	0.0091428
cg10835417	-0.279154	76.3857	0.00914286
cg09794722	-0.0413726	76.3836	0.00914315
cg18584143	-0.285518	76.3795	0.00914376
cg19349555	-0.310112	47.0558	0.00914382
cg16577567	0.11049	187.451	0.00914383
cg18919209	-0.112785	187.45	0.00914384
cg15627072	0.0810562	187.443	0.00914417
cg21252859	-0.0322363	47.0542	0.00914428
cg24286613	0.22754	47.0536	0.00914447
cg08847382	-0.530583	47.0523	0.00914483
cg07647269	-0.0573597	47.0522	0.00914487
cg03203040	0.121017	47.0518	0.00914498
cg07501635	0.328842	76.371	0.009145
cg03140624	-0.148235	187.419	0.00914526
cg03735012	0.423398	76.3663	0.00914569
cg04368994	0.136579	76.3645	0.00914595
cg11932640	-0.0381047	47.0469	0.00914638
cg09696486	0.197663	76.361	0.00914647
cg18867010	-0.104106	76.3567	0.00914709
cg14902621	-0.0784191	47.0444	0.0091471
cg01723995	0.163486	76.354	0.00914749
cg11821269	-0.0850631	76.3529	0.00914765
cg22032020	0.132848	47.042	0.00914781
cg05689103	-0.153942	76.3432	0.00914907
cg04782002	0.0572592	76.3427	0.00914914
cg07394122	0.141989	76.3421	0.00914924
cg00138624	-0.444459	47.0361	0.00914951
cg03158313	-0.0823891	187.314	0.00915003
cg22023257	0.0600459	76.3366	0.00915004
cg01393901	0.203645	76.3349	0.00915029
cg24768631	0.114722	47.0332	0.00915032
cg20780546	-0.0729849	187.305	0.00915044
cg09831620	0.220724	187.285	0.00915132
cg02928896	0.154391	187.281	0.00915153
cg14515049	-0.0690044	187.278	0.00915164
cg09584578	0.208289	76.3231	0.00915201
cg01118868	0.0856926	47.0269	0.00915213
cg12144776	-0.0693817	76.3223	0.00915214
cg15323541	-0.0578222	47.0265	0.00915227
cg10750193	-0.506189	76.3183	0.00915271
cg25384285	0.0865476	187.254	0.00915275
cg16518165	-0.226835	47.0242	0.00915291
cg04534026	-0.21752	47.0215	0.0091537
cg06926916	0.123474	187.232	0.00915374
cg05258550	-0.0356951	76.3091	0.00915407
cg17300870	-0.210404	187.223	0.00915412
cg08109333	0.233442	47.0192	0.00915437
cg27288153	-0.14508	76.3068	0.00915441
cg02836701	-0.0688887	187.214	0.00915453
cg11305940	0.134738	187.21	0.00915473
cg16448982	-0.0675296	47.0176	0.00915482
cg01485075	-0.297273	76.301	0.00915526
cg01452169	0.410895	47.0158	0.00915534
cg21559117	-0.0612303	47.0155	0.00915542
cg11687897	-0.0517962	76.2978	0.00915573
cg22971636	0.110423	187.186	0.00915582
cg11253514	0.0702633	76.2957	0.00915603
cg20103263	-0.0485739	76.29	0.00915686
cg10236239	-0.472482	47.0101	0.00915698
cg08889571	0.212091	47.0098	0.00915708
cg19956889	0.0560834	76.288	0.00915716
cg02926536	-0.0800154	76.2877	0.0091572
cg24501073	0.0879343	76.2864	0.0091574
cg05118453	-0.191921	76.2858	0.00915749
cg01392656	0.0999728	187.136	0.00915807
cg26605225	-0.0878959	187.123	0.00915865
cg03483262	0.248299	76.2761	0.00915891
cg06149454	-0.197773	76.2756	0.00915898
cg09049209	0.0727554	187.114	0.00915908
cg00524247	-0.192942	187.107	0.00915941
cg02123938	-0.126364	187.105	0.0091595
cg00756734	0.0686669	76.272	0.00915951
cg16560847	0.187575	187.102	0.00915962
cg17999272	-0.0906425	187.089	0.00916022
cg15873558	-0.0524876	76.2668	0.00916028
cg00649480	-0.188928	187.077	0.00916078
cg19469447	-0.149181	76.2615	0.00916105
cg04017736	-0.459777	46.9948	0.00916138
cg02244233	-0.168576	76.2572	0.00916168
cg23324442	-0.502886	76.2566	0.00916178
cg26426470	-0.287387	76.2529	0.00916231
cg01966974	0.260099	46.9906	0.00916261
cg22384832	0.212436	187.013	0.00916368
cg18423626	-0.063317	76.2418	0.00916395
cg12031031	-0.202383	46.9834	0.00916467
cg00093449	0.0875776	186.99	0.00916473
cg24044028	0.17592	46.98	0.00916565
cg25373372	-0.0908159	76.2283	0.00916593
cg26797756	0.121346	76.2282	0.00916593
cg16030261	-0.205835	186.959	0.00916612
cg07463206	0.122095	186.952	0.00916642
cg01971547	-0.0373968	46.9765	0.00916667
cg01988702	-0.212842	76.2219	0.00916687
cg17095079	0.177827	76.2167	0.00916763
cg19741032	0.382622	46.9727	0.00916778
cg14218875	0.0842078	76.2151	0.00916786
cg06489791	0.138983	46.9718	0.00916801
cg18800341	0.0678011	186.913	0.0091682
cg24804643	-0.307185	76.2124	0.00916827
cg15941241	-0.367088	76.2113	0.00916843
cg22494346	-0.138295	76.2104	0.00916856
cg10331412	0.179181	76.2082	0.00916889
cg24273394	0.148847	186.894	0.00916907
cg05329841	0.0546134	46.9665	0.00916954
cg23679917	-0.0407355	76.2026	0.0091697
cg16024801	0.197068	76.2024	0.00916974
cg06032830	-0.0754347	186.877	0.00916985
cg04895139	-0.310544	76.2	0.00917009
cg20246990	0.12647	186.871	0.00917011
cg10596486	-0.231217	186.871	0.00917013
cg20670909	-0.102007	46.9638	0.00917032
cg22895366	0.0669766	186.86	0.00917064
cg00867103	0.0488094	76.1955	0.00917075
cg18022012	0.163785	46.9612	0.00917108
cg09249800	0.0990948	186.842	0.00917145
cg23630430	0.0492322	76.1898	0.00917159
cg03169390	0.203766	46.9591	0.00917169
cg00132501	-0.0335073	76.1874	0.00917194
cg03058466	0.132463	76.1874	0.00917194
cg06419402	-0.244272	76.1862	0.00917212
cg00531796	0.0769213	186.817	0.00917259
cg04325963	0.124866	46.9557	0.00917266
cg08206523	-0.0718184	186.809	0.00917296
cg13358623	0.151944	46.9545	0.00917302
cg02540036	0.138916	76.1754	0.0091737
cg19814116	0.0729482	186.789	0.00917387
cg20440187	-0.0612327	46.9467	0.00917527
cg18303466	0.163812	186.754	0.00917546
cg06325985	0.535655	76.1621	0.00917567
cg11643889	0.192906	46.9436	0.00917617
cg26128383	0.183272	46.9434	0.00917622
cg07297567	-0.0837636	186.733	0.00917641
cg13744306	-0.0796712	186.73	0.00917656
cg27039983	0.218659	76.1529	0.00917702
cg19118037	-0.189547	46.94	0.00917721
cg26459700	0.323213	46.9385	0.00917765
cg23951258	-0.180321	76.1452	0.00917815
cg08265234	-0.0283082	46.9356	0.00917848
cg18996874	0.139327	76.1406	0.00917884
cg23387422	0.146403	46.934	0.00917893
cg07703979	0.147188	186.67	0.00917929
cg15844438	-0.0355068	76.1364	0.00917945
cg00602474	-0.0834442	186.644	0.00918045
cg00601751	-0.463285	76.1262	0.00918095
cg16760981	0.220142	46.9269	0.009181
cg23690077	-0.437774	76.1253	0.00918108
cg13056524	0.188651	46.9264	0.00918115
cg04069996	-0.0665337	186.629	0.00918115
cg00631856	-0.220895	46.9254	0.00918144
cg17331086	0.038929	76.1212	0.0091817
cg07821599	-0.0677204	186.615	0.0091818
cg06547474	0.381765	76.1199	0.00918188
cg04050252	0.17755	186.608	0.00918213
cg23118318	-0.209724	76.1181	0.00918214
cg20405174	0.137654	186.604	0.0091823
cg22350636	0.358685	186.593	0.00918279
cg13685883	0.193533	186.593	0.00918281
cg11245766	-0.274721	46.9198	0.00918305
cg13917204	0.133797	46.9194	0.00918315
cg23512079	-0.177083	186.582	0.00918329
cg02313589	-0.0828831	186.577	0.0091835
cg06189907	0.093848	186.573	0.0091837
cg12361088	0.117586	186.567	0.00918399
cg08925402	0.148832	76.1043	0.00918419
cg11328054	0.148315	46.9157	0.00918424
cg09735268	0.451067	76.101	0.00918467
cg02485584	0.120373	76.1008	0.0091847
cg15221532	-0.116784	76.1005	0.00918474
cg05736393	-0.0338945	46.913	0.009185
cg05188474	-0.226386	76.0942	0.00918567
cg19870933	0.592344	46.9103	0.00918579
cg09955152	0.212749	186.522	0.00918603
cg15398198	0.0662175	186.521	0.0091861
cg24010993	0.525785	46.909	0.00918618
cg23611970	0.131301	186.514	0.00918639
cg12787655	-0.175635	76.0873	0.00918668
cg24630943	-0.17423	76.0869	0.00918675
cg05239680	-0.234659	76.0838	0.0091872
cg08351489	0.133925	186.482	0.00918788
cg09803973	-0.113685	46.903	0.00918791
cg11547342	0.14176	76.0789	0.00918793
cg24427716	0.0696294	186.474	0.00918822
cg08246632	0.0964025	186.453	0.00918917
cg05994135	-0.0378817	76.0703	0.00918919
cg06043840	0.0663477	186.447	0.00918948
cg18019451	0.0677422	186.445	0.00918954
cg20546518	-0.356867	186.442	0.00918967
cg13054514	-0.0708068	186.438	0.00918989
cg06203515	0.107038	76.0646	0.00919004
cg05293903	-0.17488	186.427	0.00919037
cg12066683	-0.0533268	76.0623	0.00919038
cg11589462	-0.16021	46.8936	0.00919064
cg21215020	0.202441	186.41	0.00919116
cg13520324	-0.0809605	76.0522	0.00919188
cg07480640	0.151158	46.8887	0.00919204
cg22332289	0.0703699	186.378	0.00919261
cg11733430	-0.164726	46.8856	0.00919295
cg01166674	-0.0235278	46.8854	0.00919301
cg04134826	0.196896	46.8839	0.00919346
cg12737520	0.127341	186.36	0.00919346
cg07264937	0.136383	186.357	0.00919359
cg06848208	0.0773277	186.355	0.00919367
cg05856283	0.0863984	46.8818	0.00919406
cg05761145	-0.279367	76.0336	0.00919462
cg10474240	0.151134	186.327	0.00919495
cg07176842	0.10543	186.322	0.00919517
cg26388730	-0.107989	46.8769	0.00919547
cg01734439	-0.0707093	186.306	0.00919593
cg10632579	0.163202	76.0215	0.00919641
cg10692136	0.0843462	76.0207	0.00919653
cg11354699	-0.0573022	76.0193	0.00919673
cg03113632	0.066391	76.0159	0.00919723
cg13869705	0.215108	76.0152	0.00919734
cg17313113	-0.143176	46.8702	0.00919742
cg07242032	0.0554258	76.0141	0.0091975
cg05105722	-0.283911	46.8689	0.00919781
cg09070371	0.385548	46.8684	0.00919793
cg12029639	-0.0515224	46.8662	0.00919859
cg23273925	-0.0667106	186.246	0.00919864
cg06034096	-0.0523967	46.8652	0.00919886
cg09745688	-0.175189	186.24	0.00919893
cg13871684	0.081012	76.0026	0.0091992
cg12884169	0.398895	46.8618	0.00919987
cg15477139	-0.511857	46.86	0.00920038
cg02484135	0.347939	75.9926	0.00920069
cg24758502	0.144868	75.9804	0.00920249
cg20473072	-0.0438335	75.9798	0.00920257
cg15218096	0.644185	46.8509	0.00920303
cg02917971	-0.111455	75.976	0.00920313
cg17367356	-0.0396775	75.9757	0.00920318
cg13864546	-0.0787312	186.145	0.00920328
cg11036546	-0.102676	186.144	0.00920332
cg06408761	-0.02686	46.8494	0.00920347
cg12600858	-0.255468	75.9713	0.00920382
cg10502231	-0.0732854	186.13	0.00920399
cg18180056	-0.31335	186.114	0.00920473
cg12476968	-0.0891854	75.9626	0.00920512
cg13499555	0.074683	75.9533	0.0092065
cg23387863	-0.0815455	186.07	0.00920672
cg18468862	-0.0607332	75.9498	0.00920702
cg22843072	0.0901296	46.837	0.00920705
cg19902487	-0.0662877	186.063	0.00920707
cg18887483	-0.063237	75.9479	0.00920729
cg25434864	-0.0841519	75.9459	0.0092076
cg03872339	0.201451	186.047	0.00920779
cg03790959	0.185504	75.9436	0.00920794
cg09616567	0.10812	186.037	0.00920822
cg21239378	-0.0845049	186.021	0.00920897
cg17644208	0.150069	186.006	0.00920966
cg13203223	-0.0509187	46.828	0.00920968
cg17608345	-0.0792237	75.9309	0.00920982
cg20500551	-0.0867524	75.9307	0.00920985
cg01354090	-0.0828628	185.99	0.00921038
cg00841845	-0.0925275	185.987	0.00921053
cg27394163	0.0815084	75.9234	0.00921093
cg19706390	0.145419	185.973	0.00921119
cg21528115	0.0518094	75.9216	0.0092112
cg01620840	0.152107	46.8221	0.00921139
cg17160094	0.170743	46.8202	0.00921194
cg22683836	0.22525	75.9165	0.00921196
cg03360907	0.0571492	75.9164	0.00921196
cg20351226	-0.0603938	75.9151	0.00921216
cg21439987	-0.0531148	75.9136	0.00921238
cg02726281	-0.420241	75.9128	0.0092125
cg16264777	-0.53649	46.8172	0.00921281
cg12259643	0.432079	185.937	0.00921281
cg00171816	-0.356574	75.9065	0.00921344
cg08850675	0.0879309	185.921	0.00921355
cg13997780	0.0888227	75.9055	0.00921358
cg19178091	0.176227	185.916	0.0092138
cg13224139	0.501512	46.8127	0.00921413
cg20511881	0.0946273	185.888	0.00921511
cg14909198	-0.0907747	75.8912	0.0092157
cg22065498	0.509014	75.8911	0.00921572
cg03741185	-0.122995	75.8895	0.00921595
cg11433387	0.328965	75.8891	0.00921601
cg22488253	0.106245	185.864	0.00921619
cg09622354	-0.322396	75.8875	0.00921625
cg22915906	-0.0562593	75.8856	0.00921653
cg19749975	0.224848	75.885	0.00921662
cg03949564	0.0782794	75.883	0.00921691
cg23771985	-0.220397	185.846	0.00921702
cg13114497	0.164901	75.8822	0.00921703
cg07728875	0.06651	46.8025	0.0092171
cg26396415	0.0388426	75.8777	0.0092177
cg17414431	-0.0538051	75.8751	0.00921809
cg14953687	0.227118	75.8678	0.00921918
cg11933094	-0.0685525	185.794	0.00921942
cg01108445	0.300102	46.7941	0.00921955
cg14832349	-0.127894	185.788	0.00921971
cg07996393	-0.0553905	75.8614	0.00922013
cg14147311	-0.561903	75.8601	0.00922032
cg22066108	0.354646	46.7911	0.0092204
cg04665204	-0.069063	185.763	0.00922086
cg09735782	0.262696	46.7895	0.00922087
cg12569378	-0.0495937	75.8547	0.00922111
cg17395859	0.118046	46.7879	0.00922135
cg06071094	-0.21555	75.8522	0.0092215
cg24996179	0.12989	75.8513	0.00922162
cg19032530	0.259099	46.786	0.0092219
cg25843656	-0.157648	46.785	0.0092222
cg26371327	0.193725	185.727	0.00922248
cg19541622	-0.242231	75.8453	0.00922252
cg25947121	-0.0492663	75.8452	0.00922253
cg09991691	-0.0490919	75.8441	0.00922269
cg04963967	0.0879401	185.713	0.00922314
cg12586042	-0.0874411	185.707	0.00922342
cg06455718	-0.287872	75.8361	0.00922389
cg10890168	-0.421708	46.7791	0.00922392
cg21952393	-0.243119	46.7782	0.00922417
cg16306706	0.136927	185.688	0.00922429
cg24933199	0.0675523	75.8331	0.00922432
cg08178582	-0.37117	75.8325	0.00922443
cg23553912	0.339783	46.7764	0.00922469
cg00484179	-0.0453209	75.8275	0.00922516
cg17892556	0.15572	185.647	0.00922618
cg06785293	0.305734	46.7705	0.00922641
cg19139330	0.0808632	75.8187	0.00922647
cg27014732	0.17424	75.8178	0.0092266
cg00373170	-0.0878533	185.622	0.00922733
cg26229723	0.0692966	185.62	0.00922741
cg25101092	0.186159	75.806	0.00922836
cg10814886	0.259357	46.7622	0.00922883
cg06521550	-0.277061	46.7607	0.00922928
cg10174146	-0.0385974	75.7993	0.00922936
cg26992002	-0.194884	185.559	0.00923024
cg18160691	0.179146	185.553	0.00923051
cg18386008	-0.161742	75.7894	0.00923083
cg07095518	0.125099	185.535	0.00923132
cg04074004	-0.0432064	75.7842	0.0092316
cg04076328	-0.333564	185.519	0.00923208
cg21019608	0.228537	185.512	0.00923241
cg08161449	0.0703569	185.492	0.00923334
cg01354274	0.106233	185.491	0.00923339
cg01386493	0.182158	75.77	0.00923371
cg05507566	0.0474733	46.7447	0.00923393
cg17214320	0.0912808	185.474	0.00923414
cg11251215	0.134532	185.474	0.00923416
cg19060895	0.0739276	46.7437	0.00923424
cg19006808	0.561242	185.468	0.00923442
cg08683581	0.132517	75.7628	0.0092348
cg05469885	0.268392	46.74	0.00923531
cg19017177	0.32142	75.7575	0.00923558
cg13485248	0.557405	46.7386	0.00923572
cg07863159	-0.0791452	75.756	0.0092358
cg20737828	0.0441629	75.7508	0.00923658
cg12203957	-0.0984207	185.421	0.00923661
cg00533841	0.276218	46.7346	0.00923689
cg16395892	-0.218873	46.7336	0.00923719
cg12750757	0.416488	46.7333	0.00923727
cg18708451	0.131467	75.7448	0.00923748
cg16306498	-0.176237	185.399	0.00923762
cg09337709	0.184872	185.387	0.00923819
cg03567684	0.130185	185.386	0.00923822
cg01158161	0.101903	185.381	0.00923845
cg25192660	-0.221294	46.7276	0.00923894
cg24601123	-0.175162	185.352	0.00923978
cg20979986	0.243699	46.7246	0.00923981
cg19695615	-0.097605	185.351	0.00923983
cg17890764	0.0930169	185.338	0.00924043
cg00769068	-0.0684642	185.332	0.00924071
cg09055253	-0.125266	75.7221	0.00924085
cg14240328	-0.292917	185.277	0.00924325
cg05724479	-0.312154	185.262	0.00924395
cg06052688	-0.194973	75.701	0.009244
cg19799745	0.0964486	46.7103	0.009244
cg17773710	-0.174282	185.243	0.00924484
cg06796220	0.248684	46.7069	0.00924499
cg03460833	0.129074	75.6913	0.00924546
cg18098386	-0.121489	185.223	0.00924577
cg01481976	0.123357	185.215	0.00924613
cg14239324	-0.363099	46.7011	0.00924668
cg23003085	-0.075115	185.186	0.00924747
cg22868709	-0.0584541	75.674	0.00924803
cg05927178	0.082217	185.173	0.00924809
cg19095908	-0.0871264	46.6961	0.00924814
cg12973936	-0.0621534	75.6722	0.0092483
cg23325423	-0.53379	46.6956	0.00924831
cg13655087	0.144021	75.6721	0.00924831
cg04887124	0.0681741	185.167	0.00924838
cg27399052	0.224798	75.6701	0.00924862
cg09311708	0.0684927	185.153	0.00924902
cg19038027	-0.0696458	185.148	0.00924926
cg18680328	-0.135643	75.6607	0.00925002
cg06831291	-0.0692422	185.126	0.00925028
cg03388440	0.0681756	185.115	0.00925077
cg04246436	0.217996	75.6537	0.00925107
cg07812380	0.184182	46.6845	0.00925154
cg14639567	0.124787	75.6463	0.00925218
cg08559913	0.350516	75.643	0.00925266
cg26009486	0.487293	75.6427	0.0092527
cg12437481	0.0995265	46.6799	0.00925289
cg19058209	-0.0579056	75.6361	0.0092537
cg04227173	0.3457	75.6312	0.00925443
cg16756508	0.0751941	185.031	0.00925464
cg07819065	0.123405	185.031	0.00925466
cg09564361	-0.121136	185.012	0.00925556
cg02758546	0.233683	185.01	0.00925561
cg17155616	0.0521236	46.6704	0.00925567
cg24228489	-0.127355	75.6223	0.00925575
cg07996981	0.260857	46.6679	0.00925642
cg12444450	0.134675	184.993	0.00925642
cg26610002	-0.0743015	184.988	0.00925666
cg04292615	-0.0704558	184.986	0.00925676
cg08933409	-0.0691514	75.614	0.00925699
cg14119706	-0.246476	75.6099	0.00925761
cg16591423	0.190886	46.6636	0.00925766
cg15018217	0.191906	75.6091	0.00925774
cg04289078	-0.0835536	46.6624	0.00925801
cg14370969	0.0744212	184.958	0.00925805
cg00837103	0.294809	75.6056	0.00925825
cg01778864	0.0635631	46.6606	0.00925855
cg08631134	-0.103152	75.6036	0.00925855
cg04103021	0.20015	75.6029	0.00925865
cg15671767	-0.099996	184.943	0.00925875
cg15073115	-0.554047	46.6593	0.00925893
cg12769996	-0.103145	75.5977	0.00925943
cg26058161	-0.514165	75.5951	0.00925983
cg02117442	-0.196669	46.6521	0.00926105
cg14499058	0.19244	75.5867	0.00926108
cg19921145	0.193079	75.5867	0.00926109
cg01996238	-0.147238	184.877	0.00926179
cg20543426	0.0699256	184.875	0.00926189
cg10902033	0.165789	184.874	0.00926194
cg00960745	-0.15834	184.872	0.00926203
cg00450497	0.038769	75.576	0.00926269
cg03751365	0.205231	75.5752	0.0092628
cg24309152	0.107185	184.852	0.00926296
cg07027513	0.467094	46.6449	0.00926317
cg03959131	-0.111984	75.5682	0.00926385
cg18935391	-0.0780235	75.5668	0.00926406
cg08163855	-0.12913	75.5638	0.00926451
cg26307820	-0.0689442	184.817	0.00926457
cg13568659	-0.160843	46.6401	0.00926458
cg22408430	0.0817082	184.816	0.00926462
cg16335463	0.0963917	184.814	0.00926475
cg06125962	0.0526887	46.6376	0.00926531
cg08272105	-0.0380547	75.5533	0.00926608
cg14057961	0.230669	184.778	0.00926641
cg09839554	0.274103	75.5499	0.0092666
cg03659354	-0.204161	184.758	0.00926735
cg04850166	0.0887364	184.754	0.00926752
cg18395472	0.277408	75.5408	0.00926796
cg16111259	0.21717	46.6283	0.00926802
cg20484352	0.636596	75.5402	0.00926805
cg15853614	-0.239553	75.5382	0.00926835
cg03268969	-0.0678014	184.735	0.00926842
cg07386790	0.109669	75.5324	0.00926922
cg16708200	0.17519	184.7	0.00927004
cg24099680	0.0352808	75.526	0.00927018
cg09600655	0.161431	75.5222	0.00927075
cg16896571	0.0516301	75.5221	0.00927076
cg13463639	-0.0753191	184.679	0.00927101
cg10576385	-0.0746586	184.673	0.00927129
cg10561600	-0.0880164	75.5164	0.00927162
cg26306424	-0.0976712	75.515	0.00927183
cg04261164	-0.0735174	75.5141	0.00927197
cg12046061	0.156287	75.5085	0.0092728
cg10849165	0.178364	75.5074	0.00927297
cg25031471	0.475288	75.5071	0.00927301
cg08307816	0.285387	75.5045	0.0092734
cg17161273	-0.0667876	184.627	0.00927344
cg22893398	-0.119961	46.6085	0.00927386
cg05650813	-0.0763716	184.603	0.00927457
cg19190403	-0.0714518	75.4939	0.00927499
cg16467725	-0.0710996	75.492	0.00927528
cg24693490	0.0605195	75.4863	0.00927613
cg20999918	-0.054131	75.4855	0.00927625
cg14777341	0.146278	184.565	0.00927631
cg06375292	0.260155	46.5989	0.00927668
cg04262471	0.179207	46.5982	0.00927689
cg13939300	-0.192493	46.5978	0.009277
cg05207932	0.165882	75.4794	0.00927716
cg08743056	0.105194	46.5956	0.00927764
cg23693200	0.0456526	46.595	0.00927782
cg26391891	0.0568165	75.4734	0.00927806
cg17664099	-0.351254	184.527	0.00927809
cg06565379	-0.0793961	75.4731	0.00927811
cg08836521	-0.0489259	75.4718	0.00927832
cg17655451	0.140412	75.4711	0.00927841
cg20105939	0.183089	75.4709	0.00927845
cg25133951	-0.169657	75.4663	0.00927914
cg15871086	0.03545	75.466	0.00927918
cg01281061	-0.12708	75.4653	0.00927928
cg14859479	0.226451	46.5865	0.00928032
cg26282505	0.0760286	75.4581	0.00928036
cg26752422	0.275737	46.5855	0.00928061
cg26043002	0.0814656	46.5849	0.0092808
cg18689479	0.462686	46.5816	0.00928176
cg24774271	-0.0913492	184.442	0.00928204
cg13131185	-0.0465002	46.58	0.00928224
cg09161320	0.223088	46.5798	0.00928229
cg00258945	-0.0680813	75.4446	0.00928239
cg09730693	-0.127929	46.5785	0.00928266
cg14096249	-0.149674	46.5784	0.0092827
cg16960797	-0.108895	184.427	0.00928277
cg26525127	0.128842	75.4409	0.00928295
cg06615355	0.233355	46.5768	0.00928317
cg06905404	0.199818	184.417	0.00928323
cg04895387	0.235871	184.412	0.00928347
cg14349532	-0.283043	46.5752	0.00928364
cg17507399	-0.201606	75.4346	0.00928391
cg07604927	0.340131	75.4345	0.00928392
cg07755760	-0.155696	75.4342	0.00928395
cg10354811	0.209762	184.397	0.00928414
cg27455021	0.0942257	75.4322	0.00928427
cg04934500	0.220259	75.4317	0.00928434
cg02788585	0.136514	46.5714	0.00928476
cg22327312	-0.117866	184.383	0.00928481
cg05398637	0.297697	46.5697	0.00928528
cg12457043	-0.0536499	75.4214	0.00928588
cg17002133	-0.0603778	75.421	0.00928595
cg05687002	0.327544	46.5645	0.00928679
cg23024959	0.133616	46.5639	0.00928698
cg05566777	0.0720732	184.317	0.00928788
cg24703787	-0.06862	184.317	0.00928791
cg11511669	-0.37246	75.4009	0.00928897
cg11552951	0.122692	75.4004	0.00928905
cg25563532	-0.0843471	184.292	0.00928906
cg08176056	0.0962166	75.3958	0.00928974
cg14973366	-0.100135	75.3956	0.00928978
cg16522000	-0.264588	46.5528	0.00929026
cg19238380	-0.0724475	184.25	0.00929103
cg00807406	0.26282	75.3807	0.00929201
cg02564955	-0.0917809	184.226	0.00929216
cg14635167	0.155217	75.379	0.00929226
cg08511249	-0.136397	184.219	0.00929249
cg05890746	0.459305	46.5446	0.00929266
cg23364945	-0.178433	184.21	0.00929288
cg19290994	0.146931	75.3729	0.00929318
cg21864318	-0.250273	75.3679	0.00929394
cg19872237	-0.121722	184.183	0.00929416
cg12922666	0.0871926	184.183	0.00929418
cg24356385	-0.0598373	75.3645	0.00929446
cg20690706	-0.141075	184.172	0.00929467
cg23019889	-0.0585741	75.3623	0.00929478
cg12778395	-0.0926448	184.168	0.00929489
cg04579403	0.292808	46.5353	0.0092954
cg02341559	0.215195	46.5348	0.00929555
cg20921647	-0.0805461	46.5334	0.00929598
cg22448084	0.147751	75.3536	0.0092961
cg10324572	0.0762231	184.124	0.00929693
cg02655397	-0.0871237	75.3461	0.00929722
cg10958904	0.344569	46.5287	0.00929737
cg00667315	0.202841	184.107	0.0092977
cg01608161	0.210745	75.3414	0.00929793
cg02874396	-0.240655	184.099	0.00929808
cg22282038	0.28667	184.094	0.00929834
cg11494157	0.281088	75.3375	0.00929852
cg21205244	0.520967	75.336	0.00929874
cg02117704	0.401598	184.082	0.00929889
cg19131272	-0.0664993	184.082	0.00929891
cg26059919	-0.0639757	75.3314	0.00929944
cg05351037	0.298907	46.5207	0.00929972
cg17204569	-0.319575	75.3243	0.00930051
cg02407873	0.0936101	46.5173	0.00930072
cg00568175	0.102294	184.038	0.00930096
cg11231958	0.103787	184.028	0.00930142
cg17088001	0.119782	184.026	0.00930153
cg27278300	-0.077876	184.024	0.00930159
cg20757519	0.607484	75.3137	0.00930211
cg04090161	-0.257726	75.312	0.00930237
cg03952348	-0.188259	75.3084	0.00930291
cg20610605	-0.0908842	183.989	0.00930323
cg01728692	0.0867305	46.5084	0.00930335
cg17065725	-0.0680785	75.3028	0.00930376
cg00731739	0.0939211	183.967	0.00930428
cg25721713	-0.321962	46.5052	0.00930432
cg05774231	-0.0792177	183.964	0.00930443
cg09522027	-0.0406819	75.2967	0.00930468
cg05026214	-0.0764217	183.957	0.00930476
cg22288251	0.174545	75.2949	0.00930494
cg20333836	0.141847	75.2933	0.00930518
cg25292359	0.132069	183.935	0.00930578
cg12625702	0.074439	183.924	0.00930629
cg16845126	0.0710726	183.921	0.00930646
cg17710986	0.151953	75.2841	0.00930658
cg03674326	0.139351	75.2834	0.00930668
cg10926420	0.207552	183.916	0.00930668
cg13856652	0.239928	46.497	0.00930672
cg03072195	-0.1477	75.2786	0.00930741
cg15107747	0.109404	183.896	0.00930762
cg23410483	0.418723	75.2738	0.00930813
cg19589916	0.350759	75.2715	0.00930847
cg02037531	0.306271	46.4905	0.00930866
cg10453148	0.0994572	183.874	0.00930866
cg21688427	-0.42088	75.2677	0.00930906
cg04332623	0.105	46.4878	0.00930946
cg04296743	-0.0758582	183.846	0.00930994
cg12799282	-0.293732	46.4855	0.00931014
cg13072498	0.0872493	183.839	0.00931029
cg12245188	-0.0423361	75.2593	0.00931032
cg18919622	-0.126335	46.4833	0.00931079
cg00117005	-0.235304	183.825	0.00931093
cg15205379	0.081601	75.2529	0.00931129
cg10919109	-0.0721545	75.2497	0.00931178
cg02160597	0.136149	75.2485	0.00931196
cg22688020	0.295355	75.2484	0.00931197
cg11740797	0.157402	75.2409	0.0093131
cg25942860	-0.196433	183.772	0.00931343
cg02518135	-0.564455	46.4735	0.00931368
cg00910293	-0.104734	75.2345	0.00931407
cg06264199	-0.110574	183.747	0.0093146
cg18439358	-0.201547	75.2305	0.00931468
cg14372265	-0.0963376	75.2298	0.00931479
cg27554046	0.205161	46.4659	0.00931593
cg11302988	0.118156	183.704	0.00931662
cg04235361	-0.249238	75.2132	0.00931729
cg12734820	-0.0838694	183.689	0.00931735
cg10138977	-0.152005	183.682	0.00931767
cg18565206	0.215365	75.2099	0.00931779
cg26363753	-0.103794	183.675	0.00931799
cg13264115	-0.0773151	46.4585	0.00931812
cg20875727	0.0790827	75.2057	0.00931842
cg23601891	-0.0668788	183.65	0.00931916
cg08477744	0.12754	183.649	0.00931923
cg26188818	-0.0485835	75.1991	0.00931943
cg13758168	-0.136411	75.1989	0.00931946
cg16324015	-0.0643768	46.4539	0.00931948
cg20825817	-0.2553	183.642	0.00931957
cg00166239	0.245765	46.4534	0.00931963
cg08481474	-0.100733	183.63	0.00932011
cg23671795	0.179706	46.4518	0.00932012
cg14767402	-0.0443387	46.4507	0.00932044
cg13226861	0.117802	183.608	0.00932113
cg06438578	0.194378	183.606	0.00932124
cg03062284	-0.177532	46.4475	0.0093214
cg00476900	0.072465	183.597	0.00932168
cg25899969	0.203274	46.446	0.00932184
cg02941697	-0.377636	75.1797	0.00932237
cg02494290	0.204095	46.4435	0.00932256
cg03845683	0.127811	183.575	0.00932269
cg11003009	-0.0261865	46.4428	0.00932278
cg22751264	0.132265	183.567	0.00932309
cg17051591	0.0890338	183.562	0.0093233
cg26510980	0.129866	75.1723	0.00932348
cg18686655	0.0749606	183.553	0.00932374
cg12234773	0.351261	75.1702	0.0093238
cg14160317	-0.0665279	46.4392	0.00932384
cg21892085	-0.181629	75.1679	0.00932415
cg11039729	0.0644687	75.1666	0.00932436
cg20227976	0.0769746	183.539	0.0093244
cg17887272	0.156093	46.4345	0.00932523
cg20367218	-0.194116	75.1592	0.00932547
cg11832000	-0.0860457	183.505	0.00932598
cg22862094	-0.0508865	75.1543	0.00932622
cg18475730	-0.1732	75.153	0.00932641
cg05644090	0.0693668	183.495	0.00932647
cg20477084	0.17034	75.148	0.00932717
cg21182187	-0.184923	46.4263	0.00932769
cg05956380	-0.0522326	75.1416	0.00932814
cg23252997	0.0729569	75.1398	0.00932841
cg25530992	-0.0655594	183.448	0.00932869
cg11970061	-0.186906	75.137	0.00932885
cg14782438	-0.249942	46.4219	0.00932899
ch.21.720335R	-0.0690845	75.1353	0.0093291
cg21537798	0.165111	46.4215	0.00932911
cg09861201	0.140278	46.4194	0.00932971
cg24846199	0.113895	46.419	0.00932985
cg05173611	-0.0735461	183.411	0.00933044
cg20450338	0.196659	46.4164	0.00933063
cg19900314	0.1404	183.403	0.00933079
cg11241684	0.0777716	183.4	0.00933095
cg05019457	0.0709939	75.1229	0.00933098
cg16300918	-0.100972	183.398	0.00933105
cg17181121	0.0731668	75.1203	0.00933137
cg02806329	0.0655374	183.385	0.00933165
cg23749507	-0.171821	46.4116	0.00933204
cg04604708	0.0731765	183.375	0.00933212
cg07916828	0.13962	183.373	0.00933221
cg17600256	0.10192	75.114	0.00933233
cg04864107	0.117194	75.1103	0.0093329
cg18935279	0.179592	183.35	0.0093333
cg24669449	0.253883	75.1068	0.00933342
cg02397064	0.0689567	183.334	0.00933405
cg12349623	-0.0952997	183.333	0.00933409
cg09967715	0.185234	75.0993	0.00933457
cg01354762	0.0982355	183.323	0.00933457
cg08111863	0.256945	75.0918	0.00933571
cg00106419	-0.066302	183.294	0.00933597
cg10207365	-0.425633	75.0898	0.009336
cg22443422	-0.111294	75.0895	0.00933605
cg26087651	-0.110777	183.278	0.00933669
cg00387217	-0.0454036	46.3956	0.00933679
cg20646500	-0.0805904	183.275	0.00933683
cg08667771	0.205106	75.0827	0.00933707
cg14883541	-0.0660786	183.27	0.00933708
cg00104167	-0.0849897	46.3941	0.00933723
cg07226612	0.351601	46.3932	0.0093375
cg27506098	-0.0405604	75.0798	0.00933753
cg16229398	0.245165	46.3928	0.00933761
cg20974659	0.337713	46.3926	0.00933768
cg10459341	0.221016	75.0732	0.00933853
cg16582691	0.0930825	183.237	0.00933862
cg11687330	0.234168	183.228	0.00933906
cg01937068	-0.0552108	75.0694	0.00933911
cg09804528	0.127874	75.0688	0.00933919
cg24334803	-0.0402903	75.067	0.00933947
cg13531394	-0.24598	75.0658	0.00933965
cg01942962	0.321798	46.3859	0.00933969
cg25554104	-0.0686306	183.205	0.00934014
cg16793043	-0.0370009	75.0599	0.00934054
cg06664085	-0.0502809	75.0598	0.00934056
cg12610430	-0.13582	183.193	0.00934072
cg09810361	0.097491	46.3781	0.00934201
cg18630204	0.0779672	183.156	0.00934246
cg17851226	0.0756845	183.149	0.0093428
cg10696363	0.129408	75.0424	0.00934321
cg00058652	0.2066	183.138	0.00934333
cg13526756	0.189827	183.134	0.00934354
cg13663644	-0.151229	75.0398	0.00934361
cg14630590	-0.14363	183.122	0.0093441
cg03745755	-0.486076	46.3702	0.00934434
cg02114706	0.139594	183.106	0.00934482
cg22297156	-0.0968774	75.0293	0.00934519
cg02152399	-0.0999945	46.3672	0.00934524
cg15829102	-0.0854837	75.0285	0.00934532
cg18911945	-0.185606	75.0276	0.00934546
cg10587366	0.120796	46.3652	0.00934584
ch.4.255198F	-0.0446392	75.0242	0.00934597
cg22016748	0.310777	46.3644	0.00934609
cg10039193	0.206132	183.076	0.00934627
cg01198738	0.348468	46.3623	0.0093467
cg17734243	0.289112	183.064	0.00934682
cg18645625	0.199033	75.0126	0.00934775
cg02548777	0.121519	46.358	0.00934799
cg00261416	-0.054231	46.3564	0.00934847
cg20554353	-0.126512	46.356	0.00934859
cg12106855	-0.130225	183.026	0.00934865
cg13328713	0.0888628	183.021	0.00934886
cg23645393	0.0959589	183.018	0.00934899
cg18770186	-0.0218866	46.3541	0.00934915
cg05446475	0.0707583	183.005	0.00934961
cg00539325	-0.0750947	74.9955	0.00935034
cg16453056	-0.0656887	182.989	0.00935039
cg03576380	-0.276623	182.983	0.00935066
cg00179598	0.238596	46.3481	0.00935094
cg24260673	-0.100527	182.962	0.00935164
cg05494269	-0.0786846	74.9863	0.00935174
cg27195131	-0.0751012	182.959	0.00935179
cg17706259	0.160479	46.3435	0.00935232
cg05602554	-0.287316	182.912	0.00935405
cg19888601	0.0712446	182.911	0.00935407
cg22373792	-0.024142	46.3364	0.00935441
cg03040566	0.146288	74.9665	0.00935477
cg02559299	0.0813321	74.9661	0.00935482
cg27233058	-0.0433122	46.3348	0.0093549
cg08248738	-0.0662844	74.9649	0.009355
cg19779369	0.207188	74.9641	0.00935513
cg08224775	-0.353398	46.3339	0.00935515
cg03745746	-0.199611	74.9634	0.00935523
cg07389423	0.06573	182.886	0.00935527
cg24703631	0.230972	46.3332	0.00935537
cg02467170	-0.068236	182.883	0.00935539
cg12128483	-0.0711852	182.875	0.0093558
cg21897667	-0.0880843	182.869	0.00935606
cg12005098	-0.0697665	74.9576	0.00935612
cg10041374	-0.0672728	74.9554	0.00935645
cg19458659	0.208514	74.9544	0.0093566
cg08995613	-0.0834468	74.9543	0.00935662
cg05593832	-0.456285	74.9529	0.00935684
cg19014858	-0.253828	182.85	0.00935697
cg00919245	0.091474	182.849	0.00935703
cg23809813	0.156508	182.842	0.00935733
cg03534746	0.118785	182.829	0.00935796
cg12117986	0.106577	74.9441	0.00935818
cg19489188	0.392635	46.3236	0.00935825
cg16696762	-0.0448462	74.94	0.00935881
cg10760299	-0.0803358	74.9395	0.00935888
cg07238788	0.427903	46.3198	0.00935936
cg10540488	-0.0766874	74.935	0.00935956
cg22849858	0.0517365	46.3156	0.00936061
cg24322374	-0.133695	182.77	0.00936075
cg11861474	0.157713	182.764	0.00936107
cg00060649	0.0657615	46.3133	0.0093613
cg06771958	0.323358	74.923	0.0093614
cg16413906	0.114741	74.922	0.00936154
cg09757099	0.276641	46.3123	0.0093616
cg25035008	0.195887	74.9208	0.00936173
cg10319709	-0.339333	74.9202	0.00936183
cg15234018	-0.0747154	74.918	0.00936217
cg14618562	0.350771	182.735	0.00936242
cg09312364	-0.142934	46.3087	0.00936268
cg18530762	-0.0951601	182.718	0.00936325
cg08005697	0.115663	46.3062	0.00936344
cg26134619	-0.043509	74.9077	0.00936373
cg23639898	0.288823	74.9022	0.00936458
cg22722569	0.109747	74.901	0.00936476
cg16034850	0.046531	74.9008	0.00936478
cg11015508	-0.293398	46.3009	0.00936501
cg15444621	0.413447	46.3002	0.00936523
cg20312345	0.0691138	74.8971	0.00936536
cg09246668	-0.143948	182.667	0.00936568
cg13741590	0.285824	74.8938	0.00936585
cg26480524	-0.237478	46.2973	0.00936608
cg10767920	-0.0787273	182.65	0.00936649
cg03395191	0.0486865	74.8858	0.00936707
cg20496742	-0.0934178	74.8854	0.00936714
cg02454669	0.0664923	46.2933	0.00936729
cg04362764	0.0743332	182.63	0.00936742
cg20709165	-0.454452	74.883	0.00936751
cg22002893	0.166192	182.623	0.00936773
cg07151194	0.0666533	182.609	0.00936842
cg13436467	0.0825448	182.606	0.00936855
cg06370514	-0.265413	74.8762	0.00936855
cg06192618	0.161154	46.2877	0.00936896
cg16823838	0.233246	46.2869	0.00936919
cg14763577	0.389064	46.2863	0.00936937
cg16996343	-0.307957	74.8705	0.00936942
cg21738316	0.240958	74.8699	0.0093695
cg11003044	-0.0685136	182.575	0.00937002
cg07824649	0.0642534	74.8663	0.00937005
cg07088770	0.319142	182.568	0.00937037
cg15208672	0.0873268	182.567	0.00937043
cg02065148	-0.0521905	74.8631	0.00937054
cg05697134	0.108071	182.561	0.00937069
cg01284193	-0.0706158	182.557	0.00937089
cg23744638	-0.0215173	46.2792	0.0093715
cg04880992	0.116805	74.8564	0.00937156
cg24501858	-0.0530669	46.2788	0.00937163
cg27586487	0.158424	74.8539	0.00937196
cg24099707	0.281903	74.8532	0.00937206
cg19552640	0.13101	46.2765	0.00937232
cg00067884	-0.116364	182.527	0.00937235
cg24710309	0.0746361	182.511	0.00937308
cg27497839	-0.131006	74.8453	0.00937327
cg27175128	0.0735336	182.507	0.00937329
cg14104856	0.157127	74.8389	0.00937425
cg04035638	0.0663504	182.48	0.00937458
cg26428054	-0.0838276	46.2667	0.00937524
cg08076830	0.0994123	74.828	0.00937591
cg23221557	-0.345727	74.8241	0.00937652
cg11551792	-0.225428	74.8211	0.00937697
cg07714622	0.320447	74.8186	0.00937734
cg19008266	0.067469	182.421	0.0093774
cg05980592	-0.0763749	46.2588	0.00937761
cg25066868	0.1097	182.411	0.00937787
cg11268834	0.232776	74.8105	0.0093786
cg01830506	0.160686	46.2521	0.0093796
cg22209520	0.142833	182.371	0.00937977
cg03685030	0.142104	182.368	0.00937991
cg23059670	0.20072	182.356	0.00938045
cg15696634	0.0807002	182.356	0.0093805
cg15341124	0.130991	182.354	0.00938058
cg15696772	0.0951885	74.7974	0.0093806
cg25360385	-0.223515	46.2459	0.00938146
cg23081213	0.116293	182.325	0.00938197
cg16846728	-0.15941	46.244	0.00938204
cg02745444	0.0637387	74.7843	0.0093826
cg07312631	0.0681158	182.307	0.00938281
cg07959403	-0.0749641	74.7816	0.00938302
cg07804276	0.0807887	182.298	0.00938326
cg09242192	0.228203	74.7779	0.00938358
cg12585759	0.0478642	74.7762	0.00938385
cg18332603	-0.0422295	46.2372	0.00938407
cg02528670	-0.303536	182.277	0.00938424
cg12133544	-0.0610886	74.7694	0.00938489
cg03958798	0.247256	46.2345	0.0093849
cg21980364	0.0915454	46.2325	0.00938549
cg14271135	-0.614388	74.7645	0.00938563
cg26012945	-0.0560888	74.7644	0.00938566
cg19687075	0.0817476	182.237	0.00938617
cg21558545	0.417253	74.7607	0.00938622
cg00710286	0.350367	46.2293	0.00938645
cg00066184	-0.219761	74.7546	0.00938717
cg19756253	-0.0329618	74.7532	0.00938738
cg12840024	-0.300037	182.196	0.00938811
cg01516958	-0.0690076	182.183	0.00938874
cg26924480	0.0883093	74.7426	0.009389
cg13897312	0.127473	46.2207	0.00938903
cg24226138	-0.0403258	74.7413	0.0093892
cg06403623	-0.0596183	74.7407	0.00938928
cg04337270	0.321548	74.74	0.0093894
cg05843946	-0.134013	74.7383	0.00938966
cg13185745	-0.185758	74.7376	0.00938976
cg25519098	-0.198587	74.7352	0.00939013
cg21510967	-0.0843345	74.7344	0.00939026
cg19886683	-0.100322	74.7325	0.00939054
cg22503337	0.0743265	182.144	0.0093906
cg02205099	-0.0733691	182.141	0.00939072
cg24525223	0.0824851	182.126	0.00939145
cg18295923	-0.113465	74.7197	0.00939251
cg25731305	-0.499615	74.7162	0.00939304
cg20847688	0.33122	46.2065	0.00939328
cg08866129	0.162	182.085	0.00939343
cg06409334	-0.203607	74.7083	0.00939427
cg04790209	0.594675	74.7049	0.00939478
cg20215112	0.168459	74.7037	0.00939497
cg10474871	0.075744	74.7037	0.00939497
cg11375297	-0.201427	46.1998	0.00939531
cg24014578	-0.0932987	74.6998	0.00939556
cg24788028	-0.544506	46.1968	0.0093962
cg25399504	-0.0922276	74.6952	0.00939627
cg17889618	0.413362	74.6883	0.00939733
cg26044340	0.166655	74.6877	0.00939743
cg03424174	0.200833	46.1925	0.00939749
cg07259163	0.166218	74.684	0.009398
cg13022616	-0.354889	74.6819	0.00939833
cg17341110	0.209808	46.1884	0.00939872
cg04783023	0.24234	181.97	0.00939893
cg05900690	-0.193547	74.6749	0.0093994
cg15325641	0.08679	74.6729	0.0093997
cg20684672	-0.0804765	74.6719	0.00939986
cg10562387	-0.416806	46.1794	0.00940144
cg25699837	0.0840973	46.1789	0.00940159
cg13123009	-0.0700866	46.1782	0.00940178
cg19390794	-0.673031	74.6563	0.00940226
cg11824389	0.233902	46.1765	0.00940229
cg04494534	-0.137042	46.1753	0.00940267
cg17032989	0.0699464	181.887	0.00940289
cg27590199	0.103041	74.6494	0.00940331
cg17836913	0.0667865	74.6478	0.00940356
cg02193283	0.124833	46.1721	0.00940362
cg21754837	0.208285	74.6422	0.00940442
cg09700170	0.198873	181.848	0.00940474
cg02838128	-0.443892	46.1679	0.0094049
cg02063560	-0.0802655	181.842	0.00940507
cg08953518	-0.241008	181.827	0.0094058
cg19442920	0.229325	74.6302	0.00940626
cg20090782	-0.569935	74.629	0.00940646
cg17717993	-0.583008	46.1609	0.00940699
cg12933814	-0.0686816	181.79	0.00940757
cg04245057	0.0296099	46.1568	0.00940822
cg10826175	-0.0443756	74.6173	0.00940826
cg26701043	0.17849	46.1558	0.00940852
cg13374432	0.0824815	46.1557	0.00940855
cg21839106	0.0863834	181.769	0.00940856
cg10162659	0.261077	46.1529	0.00940939
cg11116035	0.157844	74.6063	0.00940995
cg22604188	-0.0738987	74.6039	0.00941032
cg16043655	-0.142478	181.731	0.00941036
cg24903183	0.270319	181.728	0.0094105
cg21804481	0.273655	181.727	0.00941057
cg08500818	0.298666	74.6005	0.00941085
cg06754916	0.0792692	74.5991	0.00941106
cg14792075	0.181536	46.1458	0.00941154
cg07975585	-0.0944191	74.5936	0.0094119
cg24422198	0.03314	74.5919	0.00941217
cg22322277	-0.186472	74.5914	0.00941224
cg13776285	-0.0243218	46.1426	0.0094125
cg14732966	-0.102723	181.687	0.00941251
cg05062741	-0.0798482	74.5878	0.0094128
cg05888171	0.165065	74.5877	0.00941282
cg13959830	-0.312274	74.5827	0.00941359
cg20987873	-0.0523618	74.5817	0.00941374
cg07600636	0.117316	74.5788	0.00941418
cg03445896	-0.26309	181.645	0.00941451
cg04150893	0.20945	181.643	0.00941458
cg20300321	0.104824	74.5759	0.00941464
cg06178492	0.180616	74.5751	0.00941477
cg09483217	-0.139792	74.5749	0.00941478
cg06732873	0.124898	74.5739	0.00941494
cg02696685	0.118844	74.5738	0.00941496
cg00113273	0.404086	46.1308	0.00941606
cg21113640	-0.386692	46.1308	0.00941607
cg02444695	-0.480959	181.597	0.00941683
cg19245664	0.116483	74.5596	0.00941715
cg12138301	0.177429	46.1271	0.00941718
cg15333688	-0.222543	46.1265	0.00941737
cg26501518	-0.081112	181.576	0.00941783
cg10315120	0.024026	46.1244	0.00941799
cg09091771	0.331926	46.124	0.00941812
cg04784196	-0.0654522	181.563	0.00941844
cg13489843	-0.126031	74.551	0.00941847
cg02643260	0.208927	181.56	0.00941858
cg23718201	0.0688151	74.5501	0.00941861
cg25770474	0.0807879	181.548	0.00941919
cg14272219	0.0796761	181.535	0.00941982
cg14419496	0.0655166	181.522	0.00942044
cg05915202	-0.289414	74.5377	0.00942053
cg03222244	-0.0764121	74.5336	0.00942115
cg04586579	-0.297624	74.5334	0.00942119
cg15682267	0.225487	46.1125	0.00942157
cg04737133	-0.0807597	181.493	0.00942185
cg11171293	0.147203	46.111	0.00942203
cg26785896	-0.0655157	181.488	0.00942206
cg11325273	0.0653646	46.1107	0.00942212
cg19384510	0.0485051	74.5271	0.00942217
cg05016508	0.0443052	74.5255	0.00942242
cg03984950	0.0649978	74.5224	0.00942289
cg16739054	-0.0534006	74.5182	0.00942354
cg09841264	-0.0826696	181.443	0.00942424
cg17303324	0.331134	74.5118	0.00942453
cg15453127	-0.0294227	46.1021	0.00942472
cg20280926	-0.108653	74.5061	0.00942541
cg21366461	-0.335027	74.504	0.00942573
cg16020016	-0.325135	74.5008	0.00942623
cg02525646	0.317997	74.5005	0.00942627
cg03877420	0.0830044	74.4993	0.00942646
cg07245367	0.15047	46.0957	0.00942666
cg19270265	-0.227648	46.0951	0.00942682
cg09935512	0.0986366	181.369	0.0094278
cg12860109	0.217145	46.0916	0.0094279
cg07849827	0.177387	74.4881	0.00942819
cg16332119	-0.0767006	46.0865	0.00942944
cg26238560	-0.0928868	181.335	0.00942945
cg06779393	0.385538	74.4742	0.00943033
cg25731960	-0.161283	74.4741	0.00943035
cg07323851	0.25416	74.4741	0.00943036
cg26788947	0.122308	181.305	0.00943086
cg25713524	-0.12726	74.4603	0.00943249
cg08310558	-0.426259	46.074	0.0094332
cg16205389	-0.0656409	46.0731	0.00943349
cg22643217	-0.327418	74.4535	0.00943354
cg07211020	0.089501	181.241	0.00943396
cg09726703	-0.0686408	181.237	0.00943414
cg05833518	0.489341	46.0697	0.00943449
cg05497435	0.193785	181.225	0.00943472
cg00010288	-0.159233	74.443	0.00943517
cg02169692	-0.0960089	74.4421	0.0094353
cg01565458	0.411685	46.0652	0.00943588
cg06882639	0.243208	46.0627	0.00943661
cg18492257	0.247319	74.4308	0.00943706
cg00942918	-0.0916447	74.4295	0.00943725
cg00049323	0.10055	181.161	0.00943784
cg11174740	0.396492	46.0578	0.00943809
cg17340519	0.364325	74.422	0.00943841
cg22887880	0.101036	46.0553	0.00943887
cg10772974	-0.226531	74.4158	0.00943938
cg24070837	-0.0999499	74.4144	0.00943959
cg04664384	-0.109497	74.4134	0.00943975
cg03420013	-0.304253	46.0523	0.00943976
cg02318926	0.0785376	74.4133	0.00943977
cg06451707	0.053065	74.4123	0.00943991
cg02775720	-0.134454	74.4105	0.0094402
cg05082939	0.0803386	181.11	0.00944032
cg21849790	-0.17986	74.4095	0.00944035
cg15468242	0.246115	74.4081	0.00944057
cg10322464	0.119849	181.094	0.00944106
cg27349345	0.205381	74.4033	0.00944132
cg14445389	-0.13541	74.4014	0.00944161
cg11612377	-0.069809	181.081	0.0094417
cg17034516	-0.0455017	74.4008	0.0094417
cg21103587	-0.111432	74.3999	0.00944185
cg07501506	-0.13909	74.3997	0.00944187
cg06037240	0.0612924	74.3995	0.0094419
cg16564264	0.261179	181.075	0.00944197
cg19742623	0.435957	74.3989	0.009442
cg16135716	-0.364437	181.071	0.00944216
cg04992471	-0.123855	74.3972	0.00944226
cg00546302	-0.0895922	46.0437	0.00944236
cg00791548	-0.326457	181.058	0.00944283
cg07563363	0.459049	46.0413	0.00944311
cg16875629	-0.0689839	181.05	0.0094432
cg11786459	-0.0923164	74.3867	0.00944388
cg26329921	-0.116324	74.3864	0.00944393
cg02642202	0.155259	74.3858	0.00944402
cg05815777	-0.271016	46.0376	0.00944422
cg11297256	0.0388452	46.0371	0.00944437
cg10188985	0.196351	181.015	0.00944487
cg12871632	-0.250922	74.3801	0.00944491
cg02375503	-0.149352	181.014	0.00944494
cg05725516	0.0871508	46.0348	0.00944508
cg15705813	0.267	46.0341	0.00944529
cg08817424	0.0780685	46.0335	0.00944545
cg05822503	-0.116298	46.0313	0.00944612
cg17470882	0.252673	46.0266	0.00944756
cg26530200	-0.0335557	74.3625	0.00944763
cg22459419	-0.286513	46.0253	0.00944794
cg25907132	0.27217	74.3598	0.00944806
cg13911959	-0.172041	180.948	0.00944812
cg11600186	0.205902	46.0226	0.00944876
cg24708674	-0.149677	74.354	0.00944896
cg12282562	-0.0622106	46.0219	0.00944898
cg18770231	-0.0432419	74.3494	0.00944968
cg24756227	0.0861612	180.91	0.00944998
cg27579953	0.682532	74.3362	0.00945172
cg01296593	-0.111283	46.0109	0.0094523
cg08969352	0.14421	180.86	0.0094524
cg14310179	0.428676	74.331	0.00945252
cg05723013	0.177226	180.849	0.00945291
cg12289001	-0.0577256	46.0081	0.00945315
cg06700964	-0.0761165	180.843	0.00945324
cg08935914	0.0688817	180.81	0.00945483
cg23116340	0.0370927	74.3132	0.00945529
cg00343084	-0.0975073	74.3112	0.0094556
cg01134260	-0.334696	180.79	0.00945578
cg08554115	0.12512	74.3067	0.0094563
cg22102770	0.0679446	45.997	0.00945653
cg18283958	0.273832	74.3048	0.0094566
cg10173350	0.188252	74.3035	0.0094568
cg01160695	0.192468	45.9946	0.00945726
cg05812437	0.21271	180.758	0.00945732
cg08516181	0.0728201	180.754	0.00945753
cg19571106	-0.336457	74.2953	0.00945807
cg10171170	0.0565755	74.2947	0.00945817
cg11215273	0.104835	74.2945	0.00945821
cg19582301	-0.488896	45.9915	0.00945821
cg12912344	-0.419167	45.9915	0.00945821
cg18123581	0.250435	74.2934	0.00945836
cg06643120	0.225125	45.9906	0.00945848
cg11240284	0.075836	180.734	0.00945852
cg12614476	-0.104814	45.9902	0.0094586
cg14245148	0.165101	74.2915	0.00945866
cg25365217	0.259985	45.9895	0.0094588
cg08278539	0.213313	74.2886	0.00945911
cg16686960	0.139135	180.713	0.00945952
cg06139341	0.312101	180.713	0.00945953
cg17587327	0.251287	74.2846	0.00945974
cg15940280	0.144111	74.2812	0.00946026
cg00554871	0.360402	45.9846	0.00946029
cg17329115	0.35989	45.9845	0.00946032
cg14051181	0.163826	45.983	0.00946077
cg05664871	0.325327	180.679	0.00946117
cg14294758	-0.0972882	45.9809	0.00946141
cg15201259	0.0943334	45.9808	0.00946144
cg16710952	-0.252158	74.2696	0.00946207
cg06024039	-0.362797	74.2694	0.00946211
cg20420873	0.0674642	180.656	0.00946227
cg10234899	-0.079252	74.2679	0.00946233
cg06915627	0.193074	180.653	0.00946242
cg06911507	-0.0580745	74.2633	0.00946304
cg19771694	-0.0568694	74.2546	0.00946441
cg12455797	-0.200719	74.2546	0.00946441
cg14662769	0.116978	45.9707	0.00946453
cg22989033	0.0835164	180.606	0.00946473
cg07364520	0.286862	45.9699	0.00946477
cg20568402	0.123183	74.2483	0.00946539
cg25363336	-0.0741183	180.591	0.00946543
cg12073664	0.133339	74.2474	0.00946552
cg05415936	-0.0790095	74.2469	0.0094656
cg27606313	0.203664	180.58	0.00946597
cg00896438	-0.270924	74.2432	0.00946618
cg05076141	-0.0480484	74.2432	0.00946618
cg01614467	0.128344	45.965	0.00946624
cg00592510	0.15875	74.2427	0.00946626
cg19488620	0.101913	180.574	0.00946629
cg08316955	0.100336	180.572	0.00946639
cg04004205	0.162918	180.563	0.00946683
cg09536788	0.0767975	74.2369	0.00946717
cg19310420	-0.128421	74.2366	0.00946721
cg08262378	0.260827	45.9611	0.00946745
cg11177244	-0.120479	74.2345	0.00946753
cg12905598	0.071591	180.527	0.00946853
cg03575373	0.244208	74.2281	0.00946854
cg26333481	0.0610631	45.9574	0.00946856
cg22798303	-0.0509804	74.2271	0.00946869
cg23706721	-0.0832423	74.2271	0.00946869
cg11454165	0.0848651	180.519	0.00946893
cg23995622	-0.0487018	74.2247	0.00946907
cg09245073	0.24216	74.2246	0.00946907
cg21424090	0.0426087	74.2218	0.00946951
cg02689489	0.408081	45.9542	0.00946953
cg08941457	-0.144719	180.5	0.00946987
cg23950473	-0.0889003	45.9501	0.00947078
cg02941562	-0.0374068	74.2135	0.0094708
cg08039854	0.0836109	45.95	0.00947081
cg15812969	0.391489	45.9497	0.0094709
cg26976046	0.121727	180.472	0.00947122
cg08248084	0.429269	45.9411	0.00947352
cg14153069	-0.0387559	74.1958	0.00947356
cg12706965	0.197184	74.1939	0.00947386
cg20945465	-0.0936908	45.9397	0.00947394
cg00036137	-0.101496	180.409	0.00947432
cg20889322	0.126236	180.408	0.00947436
cg17698886	0.084758	180.408	0.00947437
cg24535919	0.075482	74.1869	0.00947495
cg17256152	-0.140324	74.1864	0.00947503
cg27050912	0.0942379	74.1858	0.00947513
cg16838729	-0.144879	45.934	0.0094757
cg11595214	0.175343	45.9338	0.00947573
cg16046951	-0.0786702	74.181	0.00947586
cg22163183	0.147728	45.9325	0.00947614
cg00630245	-0.121076	180.368	0.00947629
cg06013872	-0.0740874	180.367	0.00947634
cg04401753	-0.140638	180.366	0.00947642
cg13100667	0.125231	74.1742	0.00947693
cg16396309	-0.0509953	45.9298	0.00947696
cg14016907	-0.0939058	180.349	0.00947724
cg24054321	0.0715346	180.343	0.00947751
cg26923190	0.0851404	180.328	0.00947823
cg06532924	0.246439	74.1652	0.00947834
cg00821413	0.129093	45.9242	0.00947867
cg18036967	0.345778	45.922	0.00947933
cg16952631	-0.0408771	74.1568	0.00947964
cg25432702	-0.191989	74.1558	0.0094798
cg08756467	-0.0424248	74.1531	0.00948022
cg03331035	-0.123836	180.278	0.00948069
cg17589590	-0.0696131	74.1484	0.00948096
cg07674139	0.425965	180.27	0.00948108
cg20213005	-0.162819	74.1475	0.0094811
cg27098572	-0.572888	45.9136	0.00948189
cg05901384	0.0731992	180.251	0.00948199
cg18817548	0.334389	45.9119	0.00948242
cg11595074	0.183299	74.1356	0.00948296
cg07796261	0.0762325	180.231	0.00948297
cg27623937	0.0798885	74.134	0.0094832
cg15762182	0.0528192	74.128	0.00948414
cg07223663	0.154538	45.9048	0.00948459
cg06090312	-0.16471	74.1199	0.0094854
cg24112454	0.0689724	180.179	0.00948552
cg03750606	-0.277198	74.1154	0.00948611
cg26306643	-0.455406	180.157	0.00948661
cg16196780	0.0917094	180.148	0.00948701
cg22243233	0.0718858	180.146	0.00948714
cg15749148	-0.0232582	45.8959	0.0094873
cg08321839	0.133056	180.13	0.00948792
cg13233049	0.19744	180.124	0.00948819
cg07125733	0.0780016	180.117	0.00948854
cg18696495	0.281553	45.8916	0.00948861
cg10601271	0.137605	180.115	0.00948865
cg14483648	-0.185282	180.115	0.00948865
cg24356704	-0.0852661	45.8915	0.00948865
cg15296299	0.222894	74.0983	0.00948878
cg12931520	0.0780537	180.109	0.00948893
cg05898161	-0.0665921	180.086	0.00949007
cg18000326	0.236428	45.8856	0.00949045
cg01868571	-0.22755	74.0875	0.00949047
cg09708216	-0.214839	180.077	0.00949051
ch.12.570712R	-0.0753169	180.073	0.00949067
cg05277991	-0.0500449	74.0839	0.00949104
cg04867812	0.236518	45.8808	0.0094919
cg03640969	-0.194559	74.0759	0.00949229
cg15367287	0.140243	180.04	0.0094923
cg20576162	-0.177572	180.026	0.00949299
cg26044906	-0.0748383	180.022	0.0094932
cg20489842	-0.0968375	180.012	0.00949369
cg17251609	-0.094458	180.006	0.00949398
cg24040106	0.0797545	74.0645	0.00949407
cg06785162	-0.114868	180.004	0.00949408
cg21041911	0.0605621	74.0634	0.00949424
cg07384439	0.224279	179.999	0.00949433
cg19662870	-0.0985472	45.8717	0.0094947
cg05987754	0.182383	179.987	0.0094949
cg24045498	0.269023	74.0588	0.00949497
cg06964027	-0.0703931	74.0577	0.00949514
cg19830284	-0.0588269	74.0558	0.00949544
cg25465641	0.0916478	74.054	0.00949572
cg24604127	-0.0637036	45.8667	0.00949621
cg05778370	0.185638	45.8666	0.00949623
cg18121658	0.0776864	45.8644	0.00949692
cg01129128	0.15792	45.8626	0.00949746
cg26939856	0.0672899	179.934	0.00949748
cg17367518	-0.150439	179.929	0.00949775
cg27437491	0.0766946	45.8605	0.00949812
cg18737473	0.196097	179.908	0.00949877
cg03244045	-0.0830959	179.907	0.00949882
cg20848759	0.127592	179.906	0.00949886
cg26426080	0.465371	45.858	0.00949888
cg11704876	-0.358556	179.905	0.00949892
cg04168050	-0.0540124	45.8537	0.00950019
cg15803813	-0.254052	74.021	0.00950089
cg08337166	-0.0335446	45.8508	0.00950109
cg25010752	0.291218	45.8499	0.00950136
cg22848127	0.469032	179.854	0.00950138
cg18848446	-0.197867	179.849	0.00950166
cg17785515	-0.0997159	179.845	0.00950183
cg05327577	-0.0374417	74.0147	0.00950187
cg12691915	0.185136	179.842	0.00950198
cg24395016	0.132399	179.826	0.00950276
cg06199052	-0.141701	179.823	0.00950291
cg13883553	0.263088	74.0061	0.00950322
cg13935360	-0.383419	45.8435	0.00950332
cg24407308	0.230375	74.0053	0.00950335
cg11592377	-0.0590469	74.0043	0.00950351
cg14706162	0.186316	45.8405	0.00950423
cg01777643	0.346948	73.9968	0.00950468
cg23243924	0.453606	73.9932	0.00950524
cg07572966	-0.0364476	45.8359	0.00950563
cg14355023	-0.324798	45.8356	0.00950573
cg10572867	0.377836	179.759	0.00950606
cg12386867	0.22442	73.9879	0.00950608
cg25793430	-0.0635967	45.8338	0.00950627
cg21613662	0.122847	73.9846	0.00950659
cg23137184	-0.326193	45.8328	0.00950659
cg27076223	-0.0714408	179.748	0.00950661
cg17144547	0.113927	179.741	0.00950695
cg16264035	-0.0362351	73.9767	0.00950783
cg11661134	-0.0773885	179.72	0.00950795
cg08991924	0.0650243	179.719	0.00950804
cg23195101	-0.0565852	73.9726	0.00950847
cg06908450	0.0860322	179.71	0.00950848
cg12593541	0.123401	179.702	0.00950887
cg02858997	0.271716	179.701	0.00950891
cg23031800	0.172556	45.8241	0.00950924
cg13115517	0.102414	179.681	0.0095099
cg17556578	-0.0386886	73.9629	0.00951
cg08958245	-0.271635	73.9612	0.00951027
cg20818217	0.149322	73.9565	0.00951101
cg08707849	-0.151345	45.8183	0.00951101
cg13081433	0.224192	73.9563	0.00951103
cg05490029	-0.495317	73.9524	0.00951164
cg14156498	-0.231202	45.8153	0.00951195
cg21690505	-0.0718081	73.9491	0.00951216
cg05301191	-0.0624838	73.9491	0.00951217
cg24992581	0.0348615	45.8113	0.00951317
cg14491459	0.0966664	45.8111	0.00951322
cg04938152	0.31714	45.8104	0.00951344
cg21477302	-0.200595	73.9389	0.00951377
cg01719995	-0.137208	73.937	0.00951407
cg18153499	-0.162393	73.9354	0.00951431
cg23971381	-0.257261	45.8071	0.00951445
cg17007107	0.523935	73.9339	0.00951456
cg15057798	-0.206515	73.9326	0.00951475
cg04939069	0.283987	45.8024	0.0095159
cg12321810	-0.170432	179.549	0.00951635
cg03833060	0.103461	73.921	0.00951658
cg08079237	-0.185143	45.8	0.00951664
cg16927299	0.211366	45.7996	0.00951677
cg27654476	0.17063	179.538	0.00951689
cg12006074	0.353913	45.7975	0.00951739
cg08905399	-0.0395238	45.796	0.00951786
cg13360084	0.44614	73.9072	0.00951874
cg11983308	-0.46666	45.7907	0.00951948
cg08789696	-0.28545	45.7895	0.00951987
cg20986076	0.0776626	45.7894	0.0095199
cg05538032	0.242883	179.477	0.00951993
cg05877083	-0.194154	73.8991	0.00952002
cg05108968	0.230269	73.8984	0.00952013
cg06980013	0.360943	45.7867	0.0095207
cg14514397	0.0662192	179.459	0.00952079
cg18240543	0.0726494	179.457	0.00952088
cg08812897	0.0879378	73.8914	0.00952123
cg14687215	0.212262	73.8888	0.00952165
cg05220653	0.100659	179.441	0.00952166
cg16181700	0.340091	45.7828	0.00952192
cg06161948	0.068984	179.434	0.00952202
cg09430308	-0.0923129	73.8851	0.00952223
cg20047055	0.13491	45.7788	0.00952313
cg01488147	-0.117757	73.8793	0.00952314
cg16932203	-0.0766174	179.409	0.00952326
cg02459086	0.126103	73.8784	0.00952329
cg03742620	-0.0380102	45.7773	0.00952361
cg12377309	-0.303976	179.392	0.0095241
cg26600434	0.130759	45.7755	0.00952416
cg06645805	-0.0881667	45.7755	0.00952416
cg17779733	0.444714	73.8727	0.00952417
cg20620484	-0.0617402	45.7747	0.00952439
cg14170794	-0.110451	179.384	0.00952447
cg20952645	-0.0889402	73.8683	0.00952486
cg16201649	-0.172651	73.8675	0.00952499
cg13122532	-0.0595468	73.8656	0.00952529
cg02108110	0.139447	179.366	0.00952536
cg19833547	0.208458	45.771	0.00952554
cg15446670	-0.0354168	45.7691	0.00952612
cg26139514	0.241437	73.8596	0.00952624
cg23186366	-0.122572	179.346	0.00952637
cg08273360	0.143135	73.8584	0.00952643
cg17265790	0.25046	73.8576	0.00952655
cg08589638	-0.451099	73.8574	0.00952658
cg27497667	-0.198413	179.341	0.00952662
cg22527572	0.218138	179.335	0.00952691
cg07193666	0.0980221	45.7642	0.00952764
cg07426848	0.0836414	73.8482	0.00952803
cg03871354	0.40527	45.7628	0.00952806
cg27270769	0.231825	179.311	0.0095281
cg00749838	0.288599	45.7589	0.00952924
cg24298421	-0.0366279	45.7588	0.00952928
cg03933131	0.265121	179.273	0.00952994
cg03889877	0.110546	179.27	0.0095301
cg10781087	-0.106191	179.267	0.00953026
cg18132208	0.426602	45.755	0.00953045
cg25540313	-0.0342068	73.8315	0.00953066
cg00538370	-0.0518529	73.8313	0.0095307
cg01358854	-0.0698117	179.254	0.00953088
cg18603679	-0.0743976	179.251	0.00953102
cg14764792	0.0759911	179.25	0.00953107
cg00093900	-0.060564	45.7506	0.00953181
cg25616777	0.0768254	179.234	0.00953186
cg06657240	0.161588	73.8152	0.00953323
cg25459323	0.237278	179.199	0.00953361
cg09532371	0.144765	73.8117	0.00953378
cg19949955	-0.0669205	179.189	0.00953411
cg25977511	-0.057204	73.8091	0.00953419
cg08985545	0.236284	45.7423	0.00953436
cg14543394	-0.206757	73.8071	0.00953451
cg01811882	-0.13415	45.7415	0.0095346
cg20236151	0.178158	179.168	0.00953511
cg25257256	0.0669665	179.165	0.00953526
cg19141453	-0.203775	179.142	0.00953643
cg20382920	-0.0820779	179.139	0.00953656
cg05710777	0.228905	179.133	0.00953685
cg01316497	-0.162238	45.7338	0.00953698
cg12340868	-0.0650744	73.7914	0.00953699
cg23519022	-0.0499642	73.7893	0.00953732
cg14853270	0.18133	73.7876	0.00953758
cg24233426	-0.169529	179.115	0.00953776
cg13636907	0.181725	73.7837	0.0095382
cg27236366	-0.231336	73.7823	0.00953842
cg09874671	-0.170784	73.7823	0.00953842
cg07495858	0.124104	73.7786	0.009539
cg14226393	-0.0657404	179.089	0.00953901
cg16051275	0.181681	179.086	0.00953917
cg26151467	0.145785	45.7245	0.00953983
cg20543869	-0.121024	179.067	0.00954011
cg04158967	-0.0886567	179.067	0.00954013
cg24000679	-0.127108	73.7678	0.00954071
cg01332279	0.302251	73.7678	0.00954072
cg11827550	-0.0879589	179.045	0.00954122
cg26968942	-0.14041	73.7645	0.00954123
cg22220806	-0.0650162	179.023	0.00954226
cg02859837	0.153539	73.758	0.00954226
cg23409004	0.0727757	179.021	0.00954239
cg15586979	0.0804352	179.015	0.0095427
cg00091098	0.0826802	179.009	0.00954296
cg05273999	-0.105306	73.7525	0.00954314
cg08270205	0.0776187	73.7523	0.00954316
cg07999542	-0.136475	73.7515	0.00954328
cg22953510	0.0733356	178.998	0.00954351
cg17496661	0.261746	178.995	0.00954368
cg08344081	0.300204	45.7015	0.00954692
cg06020868	0.0960988	73.7277	0.00954704
cg08542640	-0.0721752	73.7255	0.0095474
cg17687564	0.237931	73.7237	0.00954769
cg24606371	0.0731892	45.699	0.0095477
cg22169384	-0.112962	178.911	0.00954782
cg05284029	0.101146	73.713	0.00954937
cg06269342	0.109832	73.7116	0.00954959
cg15010544	0.0680075	178.874	0.00954967
cg20451944	-0.0682397	178.863	0.00955019
cg11572717	-0.210967	45.6879	0.00955113
cg18585693	0.242447	178.843	0.00955119
cg17951168	0.232323	45.687	0.00955141
cg15292973	0.0874755	73.6984	0.00955169
cg19689800	0.0802165	178.832	0.00955172
cg15798716	0.0908696	178.827	0.00955199
cg14350958	-0.229477	73.6959	0.00955207
cg06015378	0.0530024	73.6833	0.00955408
cg01525428	-0.178203	73.6781	0.0095549
cg11257766	0.125729	178.764	0.00955513
cg00388838	0.356309	73.6758	0.00955526
cg17035490	-0.081126	178.76	0.00955529
cg15739436	0.233744	45.6743	0.0095553
cg14597280	0.0989609	178.758	0.00955539
cg12346637	0.267842	73.6702	0.00955615
cg11109721	-0.0500384	73.67	0.00955618
cg17508274	-0.0747089	178.742	0.00955621
cg04867593	0.0738321	178.739	0.00955635
cg02504092	-0.281625	73.6679	0.00955651
cg26291808	-0.0924627	178.731	0.00955674
cg10898649	-0.0376792	73.6655	0.00955688
cg19548277	0.236764	45.6662	0.0095578
cg06388006	-0.0857663	73.6587	0.00955796
cg20534662	-0.0604022	73.6578	0.00955812
cg20248403	-0.0691871	178.703	0.00955814
cg16343333	-0.0729771	178.701	0.0095582
cg08305038	-0.0473916	73.6548	0.00955858
cg20284273	0.11163	45.663	0.00955881
cg08850400	0.0677124	178.685	0.009559
cg12221931	0.0872377	178.677	0.0095594
cg09685289	-0.0760136	178.677	0.00955942
cg01109289	0.396192	45.6604	0.00955962
cg01052079	-0.30382	73.6454	0.00956008
cg20745134	-0.0808675	45.657	0.00956064
cg26082690	-0.147933	73.6408	0.0095608
cg11030900	-0.0678723	178.642	0.00956114
cg14760507	0.226692	73.6384	0.00956118
cg22599270	0.141372	73.635	0.00956172
cg24477671	0.617354	45.6535	0.00956174
cg03338864	-0.0710576	178.617	0.00956238
cg26365090	-0.0776546	178.613	0.00956258
cg11805647	0.11045	178.609	0.00956278
cg15176127	-0.0642425	45.6501	0.00956279
cg09682128	0.100727	178.606	0.00956292
cg16360909	-0.179865	178.606	0.00956293
cg19970908	0.195221	178.601	0.00956319
cg03743087	0.278333	178.597	0.0095634
cg12600749	-0.141269	73.6244	0.0095634
cg07316475	0.315404	45.6478	0.0095635
cg13138301	0.115879	73.6209	0.00956396
cg18406182	0.193966	178.578	0.00956433
cg08274821	0.154715	178.575	0.00956446
cg12467559	0.178962	45.6431	0.00956494
cg00563768	-0.122601	178.564	0.00956503
cg04610432	-0.0332044	73.6096	0.00956574
cg05584070	0.124945	73.6074	0.0095661
cg09079168	-0.18444	45.6392	0.00956615
cg22511706	-0.0919095	45.639	0.00956621
cg24085801	0.200567	73.6062	0.0095663
cg17589774	-0.161701	45.638	0.00956652
cg09336794	-0.0876347	73.6032	0.00956677
cg15946163	-0.278563	178.52	0.00956722
cg10298741	0.181293	45.6337	0.00956785
cg14344011	-0.0669762	178.507	0.00956786
cg05920056	-0.165609	73.5956	0.00956797
cg04936274	-0.0732005	178.48	0.0095692
cg26014413	-0.0419267	73.5866	0.00956939
cg23302436	0.304767	178.46	0.00957019
cg00314994	-0.215705	73.5815	0.0095702
cg01177167	-0.162351	45.624	0.00957086
cg02940937	0.110675	73.5743	0.00957135
cg14362073	0.229607	73.5704	0.00957198
cg13143349	0.0684463	73.5684	0.0095723
cg03900934	-0.0357628	73.567	0.00957252
cg23351804	0.208185	73.5649	0.00957285
cg03543861	0.0789396	45.6164	0.00957321
cg05475575	0.217556	45.616	0.00957335
cg22532370	0.244601	73.5562	0.00957423
cg05819594	-0.121516	73.5537	0.00957462
cg09800774	0.278102	178.37	0.00957465
cg02630352	0.0725808	45.6114	0.00957475
cg16330893	-0.160317	73.5515	0.00957497
cg14622604	0.119199	178.36	0.00957517
cg11392160	0.0709107	45.6093	0.00957543
cg19471334	-0.0653038	178.355	0.00957543
cg26957356	0.224085	73.5478	0.00957556
cg17758888	0.0738049	178.342	0.00957606
cg26551120	0.121392	45.6065	0.00957627
cg24673886	-0.0710278	178.316	0.00957735
cg26712221	-0.0417565	45.6021	0.00957765
cg00657295	0.145523	178.275	0.00957939
cg08020269	-0.0686769	178.269	0.00957971
cg16023110	-0.151164	73.521	0.00957982
cg22324127	0.143777	73.5179	0.00958032
cg08415046	0.190477	73.5141	0.00958092
cg03591467	-0.180081	178.244	0.00958096
cg02488088	0.255795	73.5083	0.00958184
cg14239494	-0.364887	178.224	0.00958192
cg17777942	-0.0944749	73.507	0.00958205
cg18665384	0.147299	73.5063	0.00958216
cg05692901	-0.0710899	178.213	0.00958249
cg27644292	0.322275	73.5032	0.00958266
cg08453238	0.0883136	73.5026	0.00958275
cg06999653	-0.268667	45.5831	0.00958353
cg00004192	0.125512	178.19	0.00958365
cg22321314	-0.0667231	178.188	0.00958373
cg12596107	-0.1061	178.183	0.00958396
cg12627844	-0.0537014	73.4933	0.00958423
cg13329322	0.0542295	45.5806	0.0095843
cg05973140	-0.0841178	45.5806	0.00958431
cg25409141	-0.0664369	178.161	0.00958508
cg17220463	0.0880787	73.4879	0.00958509
cg01333287	-0.0489387	45.5748	0.00958612
cg26525074	0.0884884	178.14	0.00958615
cg14798374	0.201078	73.4806	0.00958625
cg05555852	0.0751559	178.134	0.00958644
cg12964375	-0.0752879	178.124	0.00958692
cg08564462	-0.39517	45.5703	0.00958751
cg02225046	-0.0687264	178.102	0.00958801
cg07868107	-0.356934	73.4658	0.00958861
cg21771463	0.140743	178.086	0.00958884
cg10661737	-0.0412402	73.4639	0.00958891
cg16940606	0.0975894	178.079	0.00958915
cg04334243	-0.136295	178.065	0.00958988
cg25646029	0.194323	73.4578	0.00958989
cg14844977	0.308513	73.4567	0.00959006
cg12589433	0.181585	178.06	0.0095901
cg14578363	0.0696275	178.06	0.00959014
cg12372106	0.0780644	178.056	0.0095903
cg05137810	-0.588024	73.454	0.00959048
cg23376757	0.317611	45.5569	0.00959166
cg18714358	-0.141481	73.4439	0.0095921
cg21390166	-0.0501637	73.4403	0.00959267
cg22159815	-0.12732	177.991	0.00959359
cg17684754	-0.103163	73.4339	0.00959369
cg21606168	-0.157035	45.5502	0.00959376
cg06538345	0.0396218	73.4322	0.00959397
cg23290573	-0.14346	73.429	0.00959448
cg22871721	0.511794	73.4283	0.00959459
cg07781865	-0.133109	73.4276	0.0095947
cg20250126	0.33517	45.5468	0.0095948
cg27401511	0.123081	73.4253	0.00959506
cg13995902	-0.105527	177.955	0.00959539
cg15483758	0.15889	73.4176	0.00959629
cg02239377	-0.137797	73.4162	0.00959651
cg25550456	0.0974239	177.926	0.00959684
cg01771697	0.130851	73.4142	0.00959684
cg10880603	0.209721	73.4091	0.00959765
cg25264707	-0.0489066	45.5328	0.00959916
cg05785348	0.143449	73.3961	0.00959972
cg26266046	-0.0619536	73.3944	0.0096
cg07890967	-0.374218	73.3938	0.0096001
cg09549605	0.247011	73.3935	0.00960015
cg01962601	0.106516	177.857	0.00960028
cg12520772	-0.264895	177.851	0.00960056
cg07173823	0.0619908	73.3873	0.00960113
cg20703997	-0.275064	73.3819	0.009602
cg04100227	0.114422	73.3799	0.00960231
cg04122498	-0.0373334	73.3799	0.00960232
cg14909746	-0.12582	73.3784	0.00960255
cg24041556	0.379088	73.3774	0.00960271
cg13855852	0.187549	73.3751	0.00960307
cg10019916	0.154857	73.3751	0.00960308
cg07381436	0.0824201	73.3739	0.00960326
cg17343626	-0.242772	73.3735	0.00960334
cg04995615	0.322014	73.3733	0.00960337
cg10052072	-0.132698	177.795	0.00960337
cg01902036	0.0843401	177.787	0.00960377
cg24804060	0.0646468	177.78	0.00960414
cg08715465	0.0671088	177.773	0.00960447
cg03729035	-0.120253	45.5147	0.0096048
cg13154327	-0.118343	73.3637	0.0096049
cg26343443	0.144145	177.762	0.00960504
cg17065772	0.0691968	177.745	0.00960586
cg12199376	-0.0695611	73.3507	0.00960697
cg12042366	0.116927	177.702	0.00960801
cg15526535	0.177015	177.7	0.00960811
cg06356333	0.0676086	177.696	0.00960834
cg15576869	0.136081	177.694	0.00960842
cg23029193	0.096361	73.3408	0.00960856
cg26910169	0.468744	177.69	0.00960864
cg15482621	0.0958154	73.339	0.00960886
cg21264751	-0.0564814	73.3374	0.0096091
cg11284545	0.472218	73.337	0.00960917
cg06667732	-0.115952	177.674	0.00960943
cg19935848	-0.0880791	177.67	0.00960964
cg07996283	-0.168098	73.334	0.00960964
cg06566669	0.118678	177.668	0.00960972
cg14954310	-0.0626074	73.3332	0.00960978
cg23916611	0.175216	177.66	0.00961013
cg05202141	-0.0714226	177.659	0.0096102
cg17139283	0.217038	45.4973	0.0096102
cg07602072	0.215817	45.4951	0.0096109
cg15938946	0.309331	45.4946	0.00961104
cg25131897	-0.208701	73.3208	0.00961177
cg19944119	-0.101844	177.625	0.00961191
cg25236958	-0.0383379	73.3177	0.00961226
cg12195314	0.0596026	45.4906	0.00961228
cg18144885	-0.104213	177.613	0.00961249
cg05704782	-0.0665168	177.613	0.00961249
cg09569107	0.185355	45.4891	0.00961277
cg09491358	-0.315082	73.3134	0.00961294
cg14749662	-0.115246	177.596	0.00961333
cg15783696	0.279463	73.3092	0.00961361
cg04487450	0.20622	73.3089	0.00961366
cg10343184	0.0829614	45.4859	0.00961377
cg07238396	-0.0738392	177.587	0.00961382
cg07043264	0.161773	73.3057	0.00961418
cg00860742	0.366197	73.3045	0.00961437
cg15004555	-0.298348	73.303	0.0096146
cg27213549	0.193847	73.3006	0.00961499
cg14499678	-0.080878	73.2984	0.00961534
cg01496475	0.172401	45.4789	0.00961595
cg20433365	-0.116539	73.2907	0.00961658
cg24613181	0.0564248	73.29	0.00961669
cg08433226	0.210112	73.2893	0.0096168
cg17387902	0.299112	45.4758	0.00961692
cg04267828	-0.0883613	177.519	0.00961722
cg16461485	0.14902	73.2856	0.0096174
cg21620495	-0.0918369	177.506	0.00961789
cg13269220	0.168316	177.486	0.00961887
cg27576694	-0.0817893	177.481	0.00961911
cg26169017	0.255131	177.465	0.00961991
cg03164427	-0.195386	73.2647	0.00962075
cg27422507	0.0712732	73.264	0.00962086
cg03345543	0.14219	177.444	0.00962099
cg20859933	0.128958	177.438	0.0096213
cg14006405	0.0686483	177.423	0.00962204
cg12118853	-0.0947591	177.415	0.00962242
cg27158572	0.136352	73.2517	0.00962283
cg11330362	0.20862	73.2503	0.00962305
cg13387972	0.288152	73.25	0.0096231
cg20257580	-0.0547479	45.4547	0.00962349
cg21195037	0.150309	177.372	0.00962459
cg10805265	0.20863	73.2392	0.00962483
cg19453353	-0.219086	45.4502	0.00962492
cg27308899	-0.0650129	177.364	0.009625
cg21656428	-0.0475845	73.2379	0.00962504
cg27246321	-0.0358475	73.237	0.00962519
cg02030542	0.251724	45.4491	0.00962526
cg09977284	-0.306852	45.4481	0.00962556
cg27131607	-0.0722273	73.2335	0.00962574
cg03290972	-0.041722	73.2319	0.009626
cg07279282	0.0581351	73.2317	0.00962604
cg16164843	0.106666	177.342	0.00962612
cg02760555	0.0998185	73.2311	0.00962613
cg09006544	-0.355513	45.4454	0.00962639
cg10590225	-0.0825838	177.333	0.00962656
cg25848076	0.185323	73.2234	0.00962736
cg24816178	0.062659	73.2224	0.00962753
cg01478566	0.269064	73.2221	0.00962757
cg23180938	-0.135844	45.4401	0.00962805
cg19210763	-0.0678261	73.2188	0.0096281
cg11321090	0.0732945	177.301	0.00962816
cg12515659	0.0436142	73.2177	0.00962829
cg24602245	0.193274	45.439	0.0096284
cg10007405	-0.0675272	177.293	0.0096286
cg00044318	-0.0613028	73.2145	0.0096288
cg02318565	0.143097	73.2121	0.00962918
cg20927731	0.203719	177.28	0.00962923
cg21328081	-0.0427624	73.2086	0.00962975
cg14420620	0.152813	45.4342	0.0096299
cg12460307	0.078234	177.266	0.00962992
cg17048609	0.174796	45.4335	0.00963012
cg09269341	-0.20543	177.261	0.00963018
cg09033219	0.203174	177.258	0.00963036
cg18223453	0.132642	73.2039	0.0096305
cg27151677	0.086946	73.2007	0.009631
cg05455720	0.252311	45.4303	0.00963113
cg04230579	-0.106076	73.1962	0.00963173
cg12439006	-0.203179	45.4282	0.00963177
cg12052497	0.232211	73.1955	0.00963185
cg09258240	-0.24685	73.1939	0.00963211
cg00797183	-0.485652	45.4269	0.00963219
cg05339403	0.169343	177.218	0.00963233
cg05086567	0.543007	45.4247	0.00963287
cg18977423	-0.0747121	45.4237	0.00963319
cg06086141	-0.124756	73.1853	0.00963349
cg03421687	-0.302102	45.4222	0.00963365
cg05565809	0.129768	177.17	0.00963478
cg23807894	-0.0655977	177.169	0.00963484
cg19070079	0.0843118	177.163	0.00963512
cg08794688	0.388379	73.1732	0.00963543
cg07328696	0.130333	73.1724	0.00963555
cg05547260	0.201972	177.151	0.00963575
cg00776112	0.240126	45.4155	0.00963576
cg00153707	-0.177486	177.149	0.00963585
cg10377074	-0.491504	73.1672	0.00963639
cg24527452	0.133759	73.1638	0.00963694
cg10152497	0.192566	73.1625	0.00963714
cg19838963	0.138714	73.1582	0.00963784
cg21296578	0.0897806	177.103	0.00963814
cg09009891	0.168562	73.155	0.00963835
cg16338944	-0.406731	73.1543	0.00963847
cg08029281	0.142606	45.4062	0.00963867
cg18830527	-0.0712124	177.089	0.00963886
cg01723761	-0.0704425	177.083	0.00963917
cg19559989	0.0380185	73.1496	0.00963923
cg10445708	0.0653769	177.079	0.00963938
cg23673107	0.176429	177.076	0.00963951
cg14631438	0.0754727	73.1448	0.00963999
cg04476062	-0.102048	73.1427	0.00964033
cg05667019	-0.207108	73.1391	0.00964092
cg09690040	0.150437	73.1356	0.00964147
cg11920449	0.177324	73.1348	0.0096416
cg12562245	-0.0999009	73.1348	0.0096416
cg09022647	0.759237	177.007	0.00964302
cg09637145	-0.0799942	176.999	0.00964342
cg03209166	-0.048167	45.3893	0.00964395
cg09203857	-0.215364	176.983	0.0096442
cg01674361	0.198113	176.976	0.00964457
cg11117183	-0.372273	73.116	0.00964463
cg17665836	0.331778	45.3859	0.00964502
cg09661417	-0.0713482	176.937	0.00964656
cg05900045	-0.0843679	73.1034	0.00964666
cg13806853	0.108516	45.3793	0.00964708
cg19092045	-0.156129	176.921	0.00964735
cg09379489	-0.066397	176.91	0.00964789
cg14925256	-0.141563	45.3733	0.00964896
cg09093312	-0.0694457	176.88	0.00964942
cg22274904	0.168526	176.879	0.00964945
cg01249577	0.175799	45.3718	0.00964945
cg24027679	0.285923	73.0861	0.00964945
cg05703502	0.0680419	176.875	0.0096497
cg13412545	0.127004	73.081	0.00965027
cg09657341	-0.130845	73.0804	0.00965037
cg04172171	0.136622	176.853	0.0096508
cg15629066	0.225454	73.0773	0.00965087
cg00259966	0.0801991	176.849	0.00965097
cg15781753	0.0795382	176.848	0.00965102
cg16481332	0.0672945	73.0745	0.00965131
cg01988136	0.113524	176.837	0.00965161
cg15506702	0.259604	73.0711	0.00965187
cg05349556	-0.26857	176.831	0.00965188
cg16889627	0.0509554	45.3631	0.00965216
cg20539324	0.0864216	176.821	0.0096524
cg22869567	-0.390176	45.3621	0.0096525
cg00308823	0.0931563	73.0642	0.00965298
cg12579743	0.569096	73.0632	0.00965314
cg25563930	-0.232672	45.3576	0.00965391
cg04836606	0.406273	73.057	0.00965413
cg18383440	-0.0732214	176.783	0.00965432
cg11564483	-0.0686464	73.0547	0.00965451
cg14236144	0.0889062	73.0545	0.00965454
cg24591042	0.211566	45.3554	0.00965461
cg24706930	0.119546	176.776	0.00965467
cg01286964	-0.0793767	176.772	0.00965489
cg22762747	-0.0798932	176.767	0.00965512
cg16935914	-0.06959	176.765	0.00965522
cg08360726	0.19336	73.0498	0.0096553
cg02239069	-0.381619	45.353	0.00965536
cg00927256	-0.0328383	45.3522	0.0096556
cg26767922	0.0838231	45.3519	0.00965569
cg10036466	0.348557	73.0469	0.00965577
cg20140865	-0.0701838	73.0442	0.00965621
cg18408264	-0.0904933	176.738	0.00965663
cg17660384	0.0335381	73.0376	0.00965727
cg02766058	0.276027	176.72	0.00965751
cg05155784	0.124313	176.72	0.00965753
cg09302897	-0.0975641	73.0334	0.00965795
cg05241479	0.0646452	176.703	0.00965837
cg14934792	-0.0765057	73.03	0.00965849
cg09037895	-0.123957	73.0286	0.00965872
cg20527089	-0.425803	73.0259	0.00965916
cg15963563	0.230874	176.681	0.00965947
cg17223846	-0.216027	73.0208	0.00965997
cg17160925	-0.0713749	45.3381	0.00966003
cg24566217	-0.0890516	176.66	0.00966055
cg06163270	0.0664099	176.655	0.00966082
cg07919906	-0.486414	45.335	0.00966099
cg25377605	0.191621	73.0134	0.00966118
cg22211092	0.0820389	45.3344	0.00966119
cg20761997	0.0777521	176.643	0.00966142
cg14550559	0.181593	73.0096	0.00966178
cg26218264	-0.0811911	45.3295	0.00966274
cg03744187	0.116957	176.613	0.00966294
cg12096147	0.071523	176.611	0.00966304
cg27658026	-0.0961552	45.3278	0.00966326
cg19243762	-0.0908022	176.606	0.00966329
cg12223806	0.217912	45.3259	0.00966387
cg09662818	0.114827	72.9963	0.00966393
cg15598423	-0.0350358	72.996	0.00966398
cg01091076	0.0763362	72.996	0.00966399
cg00020967	-0.120272	45.3254	0.00966403
cg00961904	-0.0677964	176.579	0.00966464
cg01974547	0.0478861	72.989	0.00966512
cg12627273	0.37309	72.9888	0.00966515
cg15643346	-0.0327118	45.3212	0.00966535
cg25196688	0.175945	176.565	0.00966539
cg04499646	-0.0884025	176.562	0.00966553
cg07869839	0.114445	176.559	0.00966566
cg08515583	0.501809	45.3198	0.00966578
cg01181259	-0.0679679	176.55	0.00966612
cg02058483	-0.183625	72.9792	0.00966669
cg22690327	-0.23393	45.314	0.00966759
cg24214918	0.0657942	176.519	0.00966769
cg04533279	0.0663998	72.9725	0.00966778
cg04585191	-0.112878	72.9719	0.00966788
cg00126887	0.300201	72.9688	0.00966838
cg15399505	-0.128401	176.497	0.00966884
cg01369381	-0.0679681	72.9646	0.00966905
cg00931957	-0.0706624	176.492	0.00966909
cg13002394	0.0502185	45.3092	0.0096691
cg00623111	0.176141	72.964	0.00966916
cg10756523	-0.0739476	176.49	0.0096692
cg21060340	-0.0396305	45.3089	0.00966921
cg04588284	0.0730374	176.489	0.00966926
cg26771320	-0.14994	72.9626	0.00966938
cg14376170	-0.0699848	176.482	0.00966961
cg05974510	-0.187768	72.961	0.00966964
cg21537492	0.066954	176.477	0.00966985
cg07480829	-0.184978	72.9513	0.00967121
cg17443441	0.164735	176.441	0.00967168
cg07842386	0.143747	45.3007	0.00967179
cg00018758	-0.212135	72.9467	0.00967195
cg15458254	0.0730136	176.435	0.00967197
cg16994787	-0.0648154	45.2996	0.00967214
cg20959488	-0.0371609	45.2992	0.00967227
cg09990582	0.126092	72.9446	0.0096723
cg17512401	0.14284	72.9397	0.00967308
cg09505746	0.190174	176.41	0.00967327
cg01345114	-0.143978	72.9358	0.00967371
cg15712577	-0.115245	176.396	0.00967397
cg08710911	0.0808314	176.395	0.00967399
cg14198537	-0.206182	45.2935	0.00967406
cg01539965	0.0651305	176.39	0.00967427
cg14928617	-0.219165	72.9308	0.00967453
cg23793194	0.139418	72.9303	0.00967461
cg01644201	0.0799232	72.9247	0.00967552
cg24328142	0.0711565	176.362	0.00967567
cg24137136	0.173503	72.9201	0.00967625
cg04092685	-0.0687457	72.9199	0.0096763
cg02826026	0.368919	72.9179	0.00967661
cg23565347	0.291996	72.9173	0.00967672
cg02297967	0.195638	176.34	0.0096768
cg13357530	0.100943	72.9123	0.00967752
cg02133324	0.0940825	72.912	0.00967757
cg23262619	0.075851	176.325	0.00967759
cg21698101	0.282929	72.9119	0.00967759
cg13523386	0.11143	72.9099	0.00967792
cg20634940	-0.0844555	72.9083	0.00967818
cg20681708	-0.0562968	45.2801	0.00967827
cg01313965	-0.0759622	72.9051	0.00967869
cg13320438	-0.0418542	72.9034	0.00967896
cg03368412	-0.402063	45.2779	0.00967897
cg11190327	-0.528065	45.2768	0.00967933
cg25491122	0.230579	72.901	0.00967935
cg07023803	-0.143235	72.8992	0.00967965
cg19514542	0.360416	72.8978	0.00967986
cg14743859	0.195813	176.279	0.00967993
cg20990620	0.0909382	176.266	0.00968058
cg12783260	-0.500044	45.2723	0.00968075
cg23691588	0.0679805	176.261	0.00968083
cg01087991	-0.251332	45.2701	0.00968144
cg24955486	0.0843515	45.27	0.00968148
cg19222774	0.145271	72.8866	0.00968168
cg17063957	0.0933367	176.242	0.00968181
cg12687215	-0.072843	176.236	0.00968209
cg23773619	-0.0464935	72.8838	0.00968213
cg23812938	0.171654	72.8837	0.00968215
cg15776315	0.109711	176.235	0.00968218
cg17713316	0.0805289	72.8827	0.00968232
cg11284797	0.0883189	176.232	0.00968232
cg15794824	0.0741783	176.23	0.00968239
cg21419209	0.0644938	176.229	0.00968245
cg26935674	-0.32834	72.8816	0.0096825
cg02682989	-0.237283	72.8812	0.00968257
cg00735911	-0.159662	176.225	0.00968269
cg10450848	0.308352	72.8794	0.00968286
cg14756668	0.208236	72.879	0.00968291
cg05819319	0.199723	45.2639	0.00968338
cg13442359	-0.208086	72.873	0.0096839
cg25801153	0.225248	72.8721	0.00968404
cg05525455	-0.114359	176.195	0.0096842
cg25757339	0.0897976	72.8698	0.00968442
cg00472330	0.171831	72.8693	0.00968449
cg08298827	-0.0852998	176.18	0.00968494
cg25108914	-0.0430428	72.8645	0.00968527
cg05831315	-0.178094	45.2577	0.00968536
cg15655295	-0.155978	72.8633	0.00968547
cg15702530	0.142474	45.2562	0.00968581
cg11158515	-0.150966	72.8572	0.00968645
cg17847052	-0.115692	72.8514	0.0096874
cg17311133	0.0994026	176.128	0.00968763
cg20952167	-0.178156	72.8493	0.00968774
cg19865917	-0.128701	176.124	0.00968781
cg05512099	0.0690476	176.123	0.00968788
cg07518101	0.150992	45.2492	0.00968804
cg00171783	-0.257837	72.8473	0.00968806
cg02493827	0.105765	176.117	0.00968815
cg12377185	0.0294513	45.2475	0.00968858
cg19743406	-0.0643386	176.108	0.0096886
cg00617568	-0.309456	72.8437	0.00968864
cg22919868	0.238402	45.2468	0.00968878
cg24339519	-0.124049	72.8409	0.0096891
cg02149537	-0.466587	45.2455	0.00968919
cg05248742	-0.183712	176.096	0.00968923
cg22076941	0.259794	72.8386	0.00968948
cg13753351	0.0682588	72.8371	0.00968972
cg16138675	-0.420682	45.2436	0.00968981
cg21817895	0.147804	176.08	0.00969005
cg19317638	-0.0913017	45.2417	0.0096904
cg22243039	-0.121889	176.064	0.00969085
cg26140512	-0.1477	45.2399	0.00969096
cg22290136	-0.319531	72.8293	0.00969098
cg17355956	0.0517629	72.8272	0.00969132
cg01565439	-0.543869	45.2367	0.00969198
cg15165221	0.171964	176.037	0.00969226
cg01485010	-0.142488	45.232	0.00969345
cg25589118	-0.0977223	176.01	0.00969363
cg21968688	0.265789	45.229	0.00969441
cg04234540	0.0552744	72.7998	0.00969577
cg11739758	-0.654362	175.965	0.0096959
cg16552959	0.13133	175.964	0.00969599
cg01610494	0.225046	45.224	0.00969599
cg06024434	0.171684	175.963	0.00969604
cg23375282	-0.34391	175.961	0.00969614
cg04126284	0.184851	45.2235	0.00969616
cg15294589	-0.049682	72.7974	0.00969617
cg09373786	-0.042499	72.7956	0.00969646
cg00198729	0.100426	175.945	0.00969693
cg01478198	-0.12673	45.2209	0.00969697
cg20763765	0.293903	45.2208	0.00969701
cg10570484	0.0856415	72.7919	0.00969705
cg12543115	0.234592	175.942	0.00969711
cg00667201	-0.101097	175.933	0.00969758
cg19403244	0.338213	175.925	0.00969795
cg12647497	0.289132	175.924	0.00969803
cg06613047	0.295848	72.785	0.00969818
cg13022993	-0.0551098	72.7824	0.0096986
cg01814663	0.0700921	72.7819	0.00969868
cg26519310	0.0811271	72.7819	0.00969869
cg02588867	0.0765561	175.911	0.0096987
cg06852053	-0.125632	175.905	0.00969898
ch.3.362356R	-0.0404747	72.7731	0.00970012
cg09729462	0.078606	175.877	0.00970044
cg15123755	0.301916	45.2095	0.00970059
cg24824581	0.0769703	175.874	0.00970059
cg03860851	0.323778	72.77	0.00970062
cg24617444	0.147948	72.765	0.00970142
cg23713090	-0.0695963	175.857	0.00970143
cg04594013	-0.198909	45.2058	0.00970175
cg14091391	-0.0835362	175.844	0.00970212
cg00687581	-0.10163	72.7606	0.00970214
cg20634382	-0.149007	175.836	0.00970254
cg18272390	0.35231	72.7569	0.00970275
cg16817034	-0.0347712	72.7561	0.00970287
cg11993621	-0.0444634	72.7544	0.00970316
cg03944314	0.0280384	45.2012	0.0097032
cg11127021	0.22382	72.7531	0.00970337
cg16552884	-0.108474	175.813	0.00970372
cg21123580	0.108186	72.7485	0.00970411
cg17280740	0.0642464	175.791	0.00970483
cg12351310	0.498341	72.7438	0.00970488
cg01551143	-0.0508284	72.74	0.00970551
cg07956154	-0.0515652	45.1925	0.00970596
cg14825555	0.0800154	72.7365	0.00970608
cg24790706	0.071535	72.7348	0.00970634
cg26060536	-0.167444	175.753	0.00970677
cg25961487	0.238575	45.189	0.00970707
cg21726840	-0.048888	72.729	0.0097073
cg17508291	0.11096	175.72	0.00970845
cg21456939	0.0828804	175.698	0.0097096
cg13845951	-0.130386	72.7145	0.00970966
cg05645982	0.0806217	72.7138	0.00970977
cg07590905	-0.0679582	175.691	0.00970994
cg24161740	0.0663385	175.688	0.0097101
cg22199157	0.494541	72.7114	0.00971016
cg04845466	-0.0461182	72.7103	0.00971035
cg14601210	-0.070158	175.676	0.0097107
cg10095242	-0.174881	72.7068	0.00971091
cg14853923	-0.155474	72.7044	0.0097113
cg16975095	0.185174	72.7033	0.00971148
cg03156008	-0.371043	45.1697	0.00971317
cg19983559	-0.0721262	72.6924	0.00971325
cg08698721	-0.176978	45.1695	0.00971326
cg01909921	0.154481	175.623	0.00971341
cg02039072	-0.0726906	175.618	0.00971369
cg06617886	-0.0651045	175.611	0.00971404
cg27056736	0.202878	72.6806	0.00971518
cg03246234	-0.0675313	175.583	0.0097155
cg27221477	0.600692	72.6776	0.00971567
cg15766215	0.0659266	175.579	0.00971569
cg06912033	-0.178859	72.6753	0.00971604
cg08125726	0.202425	72.6746	0.00971616
cg07102449	-0.250663	175.562	0.00971656
cg02729578	0.107696	72.6716	0.00971665
cg26937534	-0.136531	45.1569	0.00971725
cg24433302	0.137883	45.1562	0.00971746
cg18456803	-0.0672476	175.544	0.0097175
cg13353019	0.1997	175.538	0.00971776
cg21113509	0.145714	175.537	0.00971782
cg02642841	0.0801429	175.53	0.0097182
cg22729438	0.29983	72.6604	0.00971847
cg07295775	-0.0379856	72.6593	0.00971866
cg01789926	0.176754	72.6584	0.00971881
cg09570974	0.186712	175.516	0.00971892
cg24683679	-0.074932	45.1514	0.009719
cg11916266	-0.0342515	72.6559	0.00971921
cg02456976	0.12642	175.508	0.00971931
cg15848411	-0.217464	45.1503	0.00971935
cg22925006	-0.0341832	72.6521	0.00971984
cg20839149	-0.053474	72.6513	0.00971997
cg02762818	-0.287579	175.494	0.00972005
cg16298867	-0.269263	72.6496	0.00972025
cg04451423	-0.100352	175.482	0.00972066
cg23526389	-0.122576	45.1457	0.00972081
cg26812169	0.123909	45.1449	0.00972104
cg21893663	-0.165509	72.6446	0.00972105
cg22350900	-0.274758	72.6446	0.00972106
cg23201695	0.248106	175.473	0.00972114
cg08343624	0.288916	72.6428	0.00972135
cg01190373	0.0667786	175.467	0.00972143
cg26803166	-0.0691825	175.465	0.00972155
cg26007168	0.0922603	45.143	0.00972165
cg01987776	-0.153832	175.454	0.00972207
cg04836612	-0.393917	72.6347	0.00972266
cg20195957	-0.146412	45.1397	0.0097227
cg01251434	-0.0725339	175.437	0.00972299
cg15840606	0.12295	45.1387	0.00972301
cg02705887	-0.207758	72.6281	0.00972375
cg08937639	-0.0861927	72.6258	0.00972413
cg18591250	0.102605	175.404	0.00972466
cg06441763	0.105444	45.1321	0.00972511
cg07921682	-0.114268	45.13	0.00972578
cg00694557	0.184825	175.378	0.00972601
cg26120803	-0.120899	175.377	0.00972605
cg25870680	-0.0712571	72.6115	0.00972647
cg00742150	0.218347	175.36	0.00972691
cg07747428	-0.068199	72.6081	0.00972701
cg25067878	0.284856	72.6073	0.00972715
cg23281602	-0.0701279	175.353	0.00972731
cg27313577	0.252587	45.1248	0.00972744
cg19243978	-0.119426	175.343	0.00972781
cg01654519	0.121661	72.6012	0.00972814
cg06989103	0.196983	72.5971	0.00972882
cg02446818	-0.46421	45.1202	0.00972891
cg12866035	0.244054	175.313	0.00972934
cg03613140	-0.358791	72.5912	0.00972978
cg04382374	-0.246047	72.5857	0.00973068
cg01615309	0.128315	45.1143	0.00973078
cg12460766	-0.163784	72.5847	0.00973085
cg11194182	-0.0921963	72.5828	0.00973116
cg01897036	0.0648408	175.259	0.00973211
cg16144533	-0.264799	45.1101	0.00973212
cg10087719	0.0596563	72.5762	0.00973223
cg09198462	-0.0642908	175.254	0.0097324
cg12829002	0.111399	175.249	0.00973266
cg25933511	0.365213	72.5728	0.00973279
cg15439136	-0.0436941	72.5695	0.00973333
cg08040972	0.105807	72.569	0.00973342
cg06600429	-0.244586	72.5658	0.00973394
cg08604085	-0.0681517	175.223	0.00973396
cg08595884	0.080723	72.5641	0.00973421
cg17641943	-0.0567106	45.102	0.0097347
cg07397572	-0.0656921	175.186	0.00973588
cg09146295	0.103745	72.5531	0.00973602
cg06454248	-0.0488845	72.5528	0.00973606
cg26397607	0.159819	72.5516	0.00973627
cg13302500	-0.07826	175.161	0.00973715
cg04377053	0.182448	72.5452	0.00973731
cg12557503	-0.135094	72.5441	0.00973749
cg18396637	0.214872	45.0915	0.00973802
cg04701505	0.226756	72.5401	0.00973814
cg17609013	-0.231448	175.135	0.00973854
cg17029520	-0.439806	45.089	0.00973884
cg12153879	-0.08911	72.5356	0.00973889
cg09047881	-0.0619956	72.5347	0.00973903
cg03287964	-0.148206	175.12	0.00973928
cg20530835	-0.0924125	175.11	0.00973978
cg11415021	0.138987	175.101	0.00974028
cg27443856	0.48231	72.5269	0.00974031
cg18951537	0.250968	72.5233	0.0097409
cg11988320	-0.0228958	45.082	0.00974105
cg21169397	-0.485253	72.5194	0.00974153
cg10027245	0.250808	45.0789	0.00974203
cg14808040	-0.198944	72.5153	0.00974221
cg01589231	0.111464	45.0782	0.00974226
cg14389582	-0.322955	175.052	0.00974278
cg26487582	0.247102	45.0761	0.00974292
cg07888347	0.227205	45.0753	0.00974318
cg11319300	-0.122404	72.5078	0.00974343
cg21383971	-0.0801228	175.038	0.0097435
cg10509117	0.151841	72.5066	0.00974363
cg07089275	0.185184	72.5053	0.00974384
cg01445052	0.0765381	175.031	0.00974388
cg07143609	0.116421	174.996	0.00974566
cg09383389	-0.1121	72.4927	0.00974591
cg18228870	-0.061876	45.066	0.00974614
cg09731113	-0.066325	174.978	0.00974659
cg00230517	0.187479	45.0643	0.00974669
cg06556439	-0.0901482	174.968	0.00974712
cg14989033	-0.0759388	72.4842	0.00974731
cg11341028	0.49629	45.0617	0.00974752
cg05272776	-0.172878	174.959	0.0097476
cg12770728	0.291553	45.06	0.00974808
cg21592857	-0.0419501	72.4789	0.00974817
cg13531588	-0.025799	45.0583	0.00974861
cg21124714	-0.094767	174.937	0.00974871
cg17671280	0.501647	45.0552	0.00974961
cg10298896	0.0990285	72.4697	0.00974968
cg15747256	0.052127	72.4647	0.00975051
cg12456833	0.272658	174.898	0.00975077
cg09646062	0.111113	174.895	0.00975092
cg04976037	-0.342472	45.0508	0.00975099
cg25946984	-0.11468	45.0502	0.00975119
cg25078587	-0.0815299	174.881	0.00975164
cg13115801	-0.0646412	174.88	0.00975167
cg16882684	0.14738	174.871	0.00975216
cg21258821	-0.0743467	72.4541	0.00975224
cg25063737	0.176669	45.0457	0.00975262
cg14358699	-0.0885861	174.86	0.00975272
cg10458446	0.0872	174.845	0.00975347
cg22466573	-0.0360599	72.4461	0.00975356
cg18105092	0.0496528	72.4457	0.00975364
cg05924191	-0.0719064	174.836	0.00975397
cg25690209	0.0820229	174.836	0.00975397
cg21770962	-0.31474	72.4428	0.00975411
cg14425508	0.0598033	72.4407	0.00975445
cg25009697	0.160306	72.4405	0.00975448
cg09850687	0.184114	45.0391	0.00975474
cg13329381	0.0943551	72.4387	0.00975478
cg25577809	-0.0692239	174.811	0.00975527
cg06960717	0.285988	45.0368	0.00975547
cg01428157	-0.0660482	174.796	0.00975603
cg00887881	0.0772918	174.785	0.00975656
cg22942271	0.139533	72.4274	0.00975664
cg26724470	0.154841	174.778	0.00975697
cg17306848	-0.0694877	72.4242	0.00975715
cg08111966	0.0641713	174.77	0.00975735
cg23039935	-0.0681604	45.0307	0.00975741
cg23780067	0.430317	72.4212	0.00975765
cg10485192	0.236645	174.764	0.00975765
cg23426473	0.111525	72.4212	0.00975766
cg06045747	-0.220561	72.4158	0.00975855
cg09871669	-0.0404257	72.4127	0.00975905
cg12227521	0.069846	174.722	0.00975986
cg10495270	0.164256	72.4057	0.0097602
cg08812266	-0.119118	72.4035	0.00976056
cg26712768	0.314245	72.4016	0.00976088
cg05641978	-0.581172	72.399	0.0097613
cg25919797	0.0893847	72.3962	0.00976176
cg11359737	-0.149779	72.3933	0.00976224
cg00234212	0.45279	45.0155	0.00976229
cg17288892	0.107553	174.674	0.00976233
cg01165360	-0.100894	72.3927	0.00976234
cg11113688	-0.11829	174.657	0.0097632
cg23319258	0.168257	174.654	0.00976338
cg11606575	0.0947297	174.651	0.00976351
cg26270195	0.324993	45.0111	0.00976369
cg14752676	0.141948	45.0106	0.00976383
cg05749083	0.269799	45.0101	0.00976399
cg24846807	-0.233294	72.381	0.00976427
cg01206544	-0.302671	45.0089	0.00976438
cg09736513	0.137099	45.0078	0.00976475
cg01241798	0.0730161	174.624	0.0097649
cg09716921	0.262548	72.377	0.00976492
cg05281307	-0.175859	72.3758	0.00976511
cg13580836	-0.147876	72.3746	0.00976532
cg19694580	0.288724	72.3741	0.0097654
cg11166365	-0.0604725	72.3738	0.00976545
cg24812136	0.0651086	174.603	0.00976601
cg24754207	0.199542	72.3686	0.00976631
cg16058220	0.0822024	45.0025	0.00976642
cg13716020	0.0743101	174.593	0.00976655
cg17907827	0.12217	45.0018	0.00976666
cg09832788	-0.0789753	174.582	0.0097671
cg04976994	-0.0842132	72.3596	0.0097678
cg08824610	-0.251526	44.9975	0.00976802
cg10580604	0.102425	72.3577	0.00976811
cg18676162	-0.163834	44.9971	0.00976814
cg13511752	0.0816051	174.556	0.00976846
cg16724585	-0.164545	72.3506	0.00976926
cg23329015	-0.0685663	174.536	0.00976947
cg03938043	-0.0454848	72.3451	0.00977018
cg17488625	-0.245845	174.521	0.00977026
cg26732521	0.0666936	174.521	0.00977027
cg12180078	-0.116959	72.3408	0.00977089
cg23241201	-0.0509194	72.3392	0.00977115
cg13755396	-0.120318	174.496	0.00977155
cg12593993	-0.156015	72.3362	0.00977165
cg00346326	0.230908	44.9862	0.00977165
cg04236382	-0.29986	72.336	0.00977168
cg01421019	0.0781946	174.482	0.00977231
cg19237476	0.4003	72.329	0.00977283
cg19531057	0.136496	72.3265	0.00977324
cg23402329	0.187544	72.3257	0.00977337
cg12096720	0.264506	44.9791	0.00977391
cg10894164	0.0667172	174.448	0.00977404
cg08323784	0.191244	44.9768	0.00977465
cg10494848	0.294686	72.3168	0.00977484
cg12841920	0.0719696	174.429	0.00977506
cg22999099	-0.0265276	44.9751	0.00977519
cg15981958	0.412489	72.3142	0.00977527
cg16111737	0.065033	174.421	0.00977548
cg15589394	-0.381027	72.3117	0.00977569
cg27333397	0.261632	44.9723	0.00977609
cg07048414	0.353881	72.3084	0.00977623
cg00961617	-0.180273	72.301	0.00977744
cg24200165	0.0774827	174.353	0.00977898
cg08994763	-0.0979754	174.35	0.00977918
cg11024426	0.103141	72.2876	0.00977966
cg08254733	-0.0427486	72.2825	0.0097805
cg09440757	-0.101256	174.323	0.00978056
cg09292720	0.0431353	72.2819	0.0097806
cg14503796	-0.0254044	44.9579	0.00978073
cg19482941	-0.0869071	174.312	0.00978114
cg18779944	-0.106688	174.309	0.00978129
cg18745317	-0.0691068	174.3	0.00978176
cg11465163	0.039074	44.9533	0.00978219
cg17012766	-0.185347	72.2716	0.00978231
cg08422172	0.165814	44.9521	0.00978259
cg09381027	-0.0707716	174.281	0.00978273
cg18255484	-0.0748777	174.278	0.00978291
cg11110196	-0.124246	174.27	0.00978331
cg11897052	-0.213006	72.2648	0.00978343
cg19959055	0.284856	174.256	0.00978403
cg00279406	-0.113235	174.237	0.00978503
cg15548833	0.188713	174.233	0.00978524
cg02858177	0.109727	174.231	0.00978534
cg26888623	0.0807544	72.2513	0.00978566
cg25185585	0.418043	72.2501	0.00978585
cg13121938	0.624869	72.2481	0.00978618
cg02316833	-0.146521	72.2432	0.009787
cg09006667	-0.0558198	72.2429	0.00978705
cg21289280	-0.0731071	174.193	0.00978732
cg02041869	0.0784991	174.189	0.00978752
cg02143702	-0.440561	44.9309	0.00978939
cg12537337	-0.06585	174.139	0.00979011
cg18420925	-0.0413429	44.9271	0.0097906
cg06046984	0.138293	44.9268	0.00979069
cg27025258	0.0585156	72.2156	0.00979156
cg02671213	-0.0662858	44.9232	0.00979184
cg00856273	0.0888855	72.2132	0.00979196
cg22644979	0.0643935	174.1	0.00979215
cg05654672	0.213058	72.211	0.00979232
cg18450625	0.306759	72.2108	0.00979235
cg24196240	-0.47726	72.2061	0.00979312
cg02511809	-0.0344603	44.9185	0.00979335
cg11099986	0.110885	174.072	0.00979361
cg04583454	-0.0674888	174.064	0.00979405
cg20444858	-0.0455359	44.914	0.0097948
cg06283848	-0.084951	174.035	0.00979558
cg08102106	-0.0652474	72.1908	0.00979566
cg21766188	-0.0848782	174.031	0.00979574
cg13162127	0.200443	44.911	0.00979576
cg07870879	0.0871012	72.1885	0.00979604
cg04672505	0.16317	72.1877	0.00979617
cg19424492	-0.321893	44.9096	0.00979622
cg00427854	-0.0803671	174.014	0.00979665
cg18870424	-0.112022	72.1837	0.00979683
cg06395414	0.375388	72.1797	0.00979749
cg01367310	0.229264	72.1796	0.00979752
cg00089107	0.108402	72.1783	0.00979773
cg15125981	-0.235688	72.1783	0.00979774
cg15304680	0.331438	173.991	0.00979787
cg14170043	0.258515	173.99	0.0097979
cg23812083	0.577548	173.982	0.00979833
cg25775322	0.328524	44.9028	0.00979841
cg02121749	0.0909455	173.974	0.00979875
cg10402121	0.0934215	173.973	0.00979877
cg05107618	-0.0861755	173.969	0.00979899
cg24392936	0.0953901	173.964	0.00979925
cg14036457	0.177588	173.957	0.00979965
cg21921473	-0.0886336	44.8989	0.00979966
cg08665093	0.195153	44.8984	0.00979983
cg09799156	-0.0497058	44.8972	0.0098002
cg25974365	0.0864156	72.1632	0.00980023
cg25397828	-0.0579773	44.8966	0.0098004
cg14179628	0.11053	72.1599	0.00980078
cg14564021	-0.0491129	72.1579	0.0098011
cg17558623	-0.0436615	72.1561	0.0098014
cg16343134	0.119354	72.1545	0.00980168
cg01818027	-0.217682	72.1544	0.00980169
cg18799399	0.176938	173.915	0.00980184
cg16652444	0.0995268	173.91	0.00980206
cg14328406	-0.0760006	173.907	0.00980224
cg20638805	-0.228844	44.8904	0.00980241
cg22678621	-0.0728247	173.903	0.00980246
cg05320384	0.0789185	173.901	0.00980257
cg21632531	0.401953	72.1476	0.00980281
cg26072749	0.271197	72.1419	0.00980376
cg15851294	0.193626	44.886	0.0098038
cg05006639	0.064878	173.871	0.00980409
cg11426844	0.0823132	72.1396	0.00980414
cg20083186	-0.0725017	173.867	0.00980432
cg08439295	0.25039	72.1377	0.00980446
cg04990977	0.0723484	44.8839	0.00980451
cg17132591	-0.0934026	44.8833	0.00980468
cg25259944	0.305407	44.8829	0.00980482
cg15148912	-0.0272415	44.8825	0.00980495
cg13320842	0.063981	72.133	0.00980524
cg23705502	0.0727691	173.847	0.00980539
cg14285050	-0.0983378	173.839	0.00980578
cg18183706	0.0645804	173.834	0.00980606
cg04250664	0.105257	72.128	0.00980607
cg27554551	-0.0462006	44.8788	0.00980614
cg18296404	-0.280479	173.832	0.00980615
cg27140992	0.105506	44.8783	0.0098063
cg23008230	0.0639388	173.825	0.00980655
cg18842704	0.0794009	72.1222	0.00980702
cg17046484	-0.208476	173.812	0.00980723
cg12326923	-0.114857	173.809	0.00980737
cg22142212	0.190147	173.802	0.00980771
cg14040658	-0.263488	72.1169	0.00980791
cg00446414	0.11304	173.795	0.0098081
cg22030770	-0.109242	44.8721	0.00980831
cg12449837	0.0418204	72.1143	0.00980833
cg06826098	-0.212033	72.1143	0.00980835
cg08824688	0.103332	72.1123	0.00980867
cg15188874	-0.208289	72.112	0.00980871
cg07472627	0.143143	173.779	0.00980894
cg07290310	-0.0643142	173.77	0.0098094
cg08822771	0.0824558	72.106	0.00980971
cg16746355	-0.117392	173.757	0.00981006
cg00988350	0.0651843	72.1025	0.0098103
cg05072215	-0.153632	173.747	0.00981059
cg04747388	-0.0403214	72.1006	0.00981061
cg14044711	-0.201595	173.741	0.00981093
cg21008709	-0.0528975	44.8628	0.0098113
cg18265575	0.223309	72.0962	0.00981134
cg15268954	0.0879092	72.0944	0.00981163
cg04734587	0.265358	72.0922	0.009812
cg25640780	0.213877	173.708	0.00981264
cg03521982	-0.516997	44.8577	0.00981294
cg05128379	0.164679	173.698	0.00981315
cg01607441	0.275519	44.8562	0.00981342
cg27052954	0.0645726	173.689	0.00981362
cg23334467	0.111498	72.0789	0.00981422
cg07460919	0.180721	44.8525	0.00981462
cg24820855	-0.0587294	72.0764	0.00981463
cg03288740	-0.227391	72.0751	0.00981484
cg18225955	0.0647796	72.0729	0.00981522
cg23872116	-0.2002	72.0692	0.00981582
cg08766762	-0.106197	173.645	0.00981593
cg17043624	0.274525	72.0668	0.00981623
cg17723693	-0.0663866	72.0633	0.0098168
cg23032674	-0.0685873	72.062	0.00981702
cg08265811	0.0356223	72.062	0.00981702
cg07596113	0.142638	72.0609	0.00981721
cg06382842	-0.0695974	173.612	0.00981766
cg16713962	0.20903	72.0498	0.00981905
cg01993552	0.289847	72.0483	0.0098193
cg02311193	0.271312	44.837	0.00981961
cg20278586	-0.0642036	173.572	0.00981977
cg05606754	-0.06823	173.57	0.00981987
cg21901300	0.0976436	72.0413	0.00982046
cg13325489	-0.16387	173.557	0.00982054
cg00680446	0.617255	72.0356	0.00982141
cg20431488	-0.0853472	173.54	0.00982143
cg14598943	0.316694	72.0342	0.00982164
cg05624577	0.0763063	173.533	0.00982181
cg12188146	-0.175464	173.531	0.00982191
cg03196485	0.310956	72.0292	0.00982248
cg05780883	0.106439	173.52	0.00982252
cg16109415	0.135526	44.8273	0.00982273
cg15471501	0.0457627	72.0214	0.00982378
cg01641641	-0.0983098	173.493	0.0098239
cg06433694	0.214929	72.0192	0.00982415
cg08011838	0.189281	44.8224	0.00982434
cg12340596	0.0352257	72.0152	0.0098248
cg04959537	0.184527	173.476	0.00982483
cg07241416	-0.0735814	173.473	0.00982497
cg06971233	-0.0834381	173.468	0.00982522
cg00668937	0.194469	72.0126	0.00982523
cg18452676	0.1123	173.465	0.00982539
cg14513804	-0.21987	44.8181	0.00982571
cg14848482	0.250657	44.8172	0.009826
cg06371443	0.0757186	173.45	0.00982615
cg10819274	-0.0794827	173.446	0.00982641
cg14668271	-0.237524	72.0042	0.00982663
cg26569733	0.141907	72.0037	0.00982671
cg04386405	0.211193	173.431	0.00982719
cg03586847	-0.0624374	44.8128	0.00982741
cg00851732	0.456392	173.424	0.00982752
cg22483030	0.279358	44.8119	0.00982773
cg02699704	0.13852	71.9972	0.0098278
cg08247583	0.057454	71.9947	0.00982822
cg13962304	-0.0747609	173.403	0.00982865
cg27065583	-0.043803	71.9919	0.00982869
cg25273875	-0.10247	173.402	0.00982872
cg09556476	0.0686581	71.9903	0.00982895
cg06992527	0.25077	173.389	0.00982937
cg00157638	0.124676	173.387	0.00982948
cg27043097	-0.0574352	44.8063	0.00982952
cg18787447	-0.358941	44.8056	0.00982976
cg23521476	0.0914731	173.381	0.0098298
cg22895305	-0.0630583	44.8053	0.00982986
cg11465466	-0.406207	44.8051	0.00982991
cg15230725	-0.0575055	71.9839	0.00983002
cg07646999	0.271993	71.9833	0.00983012
cg09595479	0.0731812	44.8013	0.00983113
cg18020869	0.0740154	173.35	0.00983142
cg15058462	-0.06986	173.347	0.0098316
cg24931017	0.219408	71.9713	0.00983212
cg16160077	0.286759	71.9696	0.0098324
cg26335873	-0.0595122	71.969	0.00983249
cg09879334	-0.0831546	173.316	0.00983322
cg05875274	-0.338727	71.9643	0.00983328
cg19912197	0.240907	44.7935	0.00983368
cg23222406	-0.384894	44.7932	0.00983375
cg07437977	0.0640559	173.305	0.0098338
cg06207778	-0.124161	44.792	0.00983415
cg12846816	0.142307	44.7913	0.00983437
cg01478931	-0.334859	44.7901	0.00983476
cg05818532	0.0610405	44.7877	0.00983554
cg23445945	0.164334	71.9481	0.00983598
cg05200653	0.16893	71.9454	0.00983642
cg15835718	-0.146706	44.7837	0.00983684
cg27565971	0.333149	71.942	0.00983699
cg16606674	0.13873	173.239	0.00983729
cg03343363	-0.0704647	71.9355	0.00983808
cg07673578	-0.175618	44.7792	0.00983829
cg13215473	-0.199551	173.214	0.0098386
cg08224016	0.0548178	44.7782	0.00983861
cg09160552	-0.0700047	173.209	0.00983884
cg16975045	-0.0652353	173.198	0.00983945
cg02927033	-0.079343	173.189	0.00983991
cg17301773	-0.195145	173.183	0.00984024
cg04536393	-0.128452	173.181	0.0098403
cg23800437	-0.0916832	173.175	0.00984066
cg24657503	0.456067	44.7714	0.00984082
cg22459988	0.0897343	173.148	0.00984204
cg03995457	0.410645	173.136	0.0098427
cg20742009	0.239753	44.762	0.00984386
cg13592352	0.443288	71.9006	0.00984391
cg26309538	0.0516071	44.7609	0.00984422
cg07324702	0.0562088	44.7601	0.00984447
cg21452281	-0.078311	44.7595	0.00984468
cg18059933	0.386963	71.8952	0.00984482
cg16182691	0.238577	71.895	0.00984484
cg23172712	0.149784	71.8915	0.00984543
cg05096800	-0.15087	71.8912	0.00984548
cg22670147	0.443293	71.8898	0.00984572
cg04161576	0.0872068	173.072	0.00984607
cg19806435	-0.282911	173.069	0.00984624
cg17317613	0.223332	71.8785	0.0098476
cg05149776	-0.17098	173.026	0.00984851
cg19600586	-0.303008	173.025	0.00984854
cg09598705	0.329149	44.7467	0.00984881
cg12737268	-0.132781	173.019	0.00984888
cg07203755	-0.0842538	173.018	0.00984892
cg00260387	0.282491	44.7452	0.00984933
cg22911934	0.228731	71.8681	0.00984934
cg27328073	0.16281	44.7437	0.00984981
cg04781709	0.0392488	71.8638	0.00985006
cg09971881	0.0696046	172.995	0.00985012
cg04775383	-0.0455714	71.8633	0.00985014
cg20721921	0.30156	44.7412	0.00985061
cg15646919	-0.142758	172.986	0.00985062
cg03064693	-0.0478289	71.8598	0.00985073
cg00687869	-0.116178	172.98	0.00985092
cg02354125	0.363897	71.8577	0.00985107
cg15439862	-0.0327049	71.8556	0.00985143
cg24996709	0.206465	44.7384	0.00985151
cg16293545	0.0986031	172.949	0.00985253
cg09400607	-0.131867	71.8465	0.00985294
cg14879127	-0.515145	44.7338	0.00985299
cg03051880	0.410151	172.935	0.00985328
cg19707359	-0.0579928	44.7328	0.00985334
cg02924348	0.315234	71.8418	0.00985374
cg18301903	-0.0375357	71.8406	0.00985393
cg01564665	-0.142096	71.8397	0.00985409
cg17110942	0.0909021	71.8394	0.00985414
cg25141490	0.0806457	172.899	0.0098552
cg00451105	0.0687703	172.896	0.00985535
cg03090828	0.130503	172.895	0.00985541
cg24481303	0.0867372	71.8303	0.00985566
cg17700443	0.0894827	172.887	0.00985582
cg05260789	-0.136902	44.7251	0.00985585
cg26154904	-0.0706778	172.882	0.00985611
cg19126084	0.130056	172.877	0.00985638
cg05167441	0.0776834	172.875	0.00985645
cg12283160	-0.153557	172.862	0.00985716
cg13989664	-0.0846938	172.856	0.00985745
cg09433254	0.065216	172.853	0.00985764
cg05628656	-0.0734933	44.7195	0.00985766
cg13439406	-0.0740013	71.8142	0.00985835
cg19786351	-0.141714	71.8142	0.00985835
cg10387161	0.143397	44.7168	0.00985854
cg17186107	0.337002	44.7161	0.00985877
cg11133226	-0.0893797	71.8107	0.00985894
cg05412028	-0.0519284	71.81	0.00985906
cg18845960	0.229803	71.8079	0.00985941
cg24435996	-0.0354492	71.8075	0.00985948
cg14958154	0.156445	172.813	0.00985974
cg21015639	-0.60411	44.713	0.00985975
cg14487944	0.110712	172.813	0.00985977
cg11823646	0.166466	44.7089	0.00986109
cg16929712	0.133851	44.7067	0.00986182
cg10567802	0.165559	71.7933	0.00986185
cg12581967	-0.0830775	71.793	0.0098619
cg27033231	0.0738396	71.7912	0.00986221
cg01603837	0.129405	172.761	0.00986247
cg03758367	0.0403332	71.7874	0.00986284
cg10265503	0.0782811	71.7757	0.00986481
cg24490633	0.147824	172.709	0.00986527
cg00967809	0.0654021	172.708	0.0098653
cg01836726	-0.114161	71.7714	0.00986552
cg06899970	0.26758	172.693	0.00986612
cg02223351	0.0733613	172.69	0.00986624
cg26685409	0.0610019	71.767	0.00986627
cg00913556	-0.140527	71.767	0.00986627
cg01829889	-0.193223	172.688	0.00986634
cg07184316	-0.0662736	172.686	0.00986647
cg18764121	-0.122143	44.6894	0.00986745
cg22849543	0.219618	44.6882	0.00986784
cg27658811	-0.368891	71.7516	0.00986885
cg25597146	0.0950255	172.634	0.00986924
cg17471503	0.342764	44.6823	0.00986975
cg16935794	-0.270039	71.7436	0.0098702
cg05047205	-0.133272	71.7427	0.00987033
cg04188986	-0.256442	44.68	0.00987049
cg26677995	0.0781796	71.7413	0.00987057
cg22473097	-0.0528512	71.7408	0.00987065
cg26952862	0.0421733	71.7401	0.00987078
cg23834919	-0.0540084	71.7374	0.00987123
cg17679470	-0.541119	71.7366	0.00987136
cg19489111	-0.0510902	71.7355	0.00987155
cg07521193	-0.0925726	71.7315	0.00987222
cg24088710	-0.118294	71.7294	0.00987257
cg13069337	0.128201	71.725	0.00987331
cg08121117	0.55365	71.7224	0.00987375
cg21951113	-0.082472	71.7211	0.00987397
cg13557689	-0.122521	71.7169	0.00987467
cg11136617	0.350351	71.7136	0.00987523
cg05694245	0.17937	172.513	0.00987563
cg07513139	0.0485507	71.7069	0.00987634
cg16091292	0.107405	71.7064	0.00987644
cg11965311	0.198778	71.7064	0.00987644
cg25285904	0.085088	172.496	0.00987656
cg02404974	-0.0452664	71.7049	0.00987669
cg17414208	0.342719	71.7021	0.00987716
cg26711820	0.160141	71.7006	0.00987741
cg00935026	-0.284298	172.464	0.00987823
cg04188351	0.202355	71.6953	0.0098783
cg15053355	0.194977	71.6946	0.00987842
cg00952725	-0.0700113	44.6553	0.00987855
cg20646490	-0.0432955	44.655	0.00987863
cg11439713	-0.0724942	172.451	0.00987892
cg10945555	0.0670857	172.443	0.00987936
cg25241040	-0.0687957	172.442	0.00987939
cg08324055	0.0346666	44.6503	0.00988017
cg08530632	0.115157	172.421	0.0098805
cg05217588	-0.263544	44.6491	0.00988056
cg03449946	-0.0688893	172.415	0.00988084
cg13474360	0.216912	71.6765	0.00988145
cg09719813	0.0666751	172.403	0.0098815
cg13944085	0.262932	44.6458	0.00988164
cg00531877	-0.201248	172.399	0.00988167
cg24419805	-0.421201	71.675	0.00988171
cg16906187	0.0606853	44.6443	0.00988213
cg24398087	-0.0901632	71.6716	0.00988228
cg13574050	0.0822227	71.6705	0.00988247
cg08598364	-0.0364891	71.6694	0.00988266
cg15353612	0.06943	172.37	0.00988324
cg26446929	-0.0640943	172.367	0.00988338
cg20236625	0.0701544	172.355	0.00988404
cg04798865	-0.245765	172.354	0.00988408
cg18218829	-0.0340916	71.6603	0.00988418
cg02488051	0.0754913	172.352	0.00988421
cg21689075	0.137447	44.6368	0.00988459
cg11987271	-0.0690012	172.343	0.00988468
cg24965277	0.200812	44.636	0.00988482
cg23349726	-0.446999	44.636	0.00988484
cg07005449	0.443137	172.338	0.00988492
cg13964431	0.0637354	172.337	0.00988497
cg23606088	-0.107365	172.327	0.00988549
cg10341691	0.0939137	172.31	0.00988644
cg24952936	0.0663168	172.3	0.00988694
cg22609785	0.361909	71.6413	0.00988739
cg18975764	0.354426	71.6404	0.00988753
cg02812399	-0.111909	172.285	0.00988777
cg07323059	0.207815	71.6381	0.00988792
cg16241550	-0.154072	44.6262	0.00988802
cg11380788	-0.336594	71.6371	0.00988809
cg02659701	0.219509	71.6362	0.00988824
cg19555023	0.149682	172.276	0.00988824
cg17683535	-0.737485	71.6352	0.00988841
cg19327971	-0.227805	71.6339	0.00988862
cg06671445	0.130088	71.6336	0.00988868
cg24018948	-0.032494	71.6333	0.00988873
cg08397053	-0.10415	71.6326	0.00988884
cg18940507	-0.393239	71.6314	0.00988904
cg02644728	-0.259622	71.6292	0.00988941
cg13816692	-0.565518	71.629	0.00988944
cg19328294	0.186551	172.251	0.00988954
cg02885543	-0.247625	44.6214	0.00988959
cg15889260	-0.281751	71.6249	0.00989014
cg06647694	0.123595	172.236	0.00989037
cg14444165	-0.089088	172.218	0.00989129
cg07470634	0.29848	71.6179	0.00989132
cg16889320	0.18837	71.6171	0.00989145
cg14299508	-0.256608	71.6169	0.00989148
cg04663489	0.153682	71.6168	0.0098915
cg25074866	-0.210261	172.212	0.00989161
cg24885556	0.182507	71.6147	0.00989185
cg08999812	0.0539786	71.6131	0.00989213
ch.9.919537F	-0.0648317	172.19	0.00989281
cg21670519	-0.0497451	71.6086	0.00989288
cg02928123	0.226217	172.187	0.00989298
cg14512217	0.114786	71.6072	0.00989312
cg00892690	0.218915	172.157	0.00989458
cg20335273	0.26549	71.5967	0.00989489
cg14787155	-0.159196	71.5955	0.0098951
cg02836533	0.218791	44.6029	0.00989564
cg25102726	-0.333187	71.5917	0.00989573
cg16376461	0.113523	71.5889	0.00989621
cg06113208	-0.0640262	172.121	0.00989648
cg07148207	0.151356	71.5847	0.00989692
cg03935786	-0.099923	172.111	0.00989702
cg12293415	-0.102636	44.5981	0.00989721
cg18305279	0.126979	44.5975	0.00989741
cg18154158	-0.0608011	71.5812	0.00989751
cg24299656	0.268364	44.5967	0.00989765
cg17703220	-0.112391	172.098	0.0098977
cg07128741	0.236329	172.096	0.00989779
cg24562746	-0.0765049	71.579	0.00989787
cg12426653	0.0803835	71.5769	0.00989824
cg21081039	0.0934301	44.595	0.00989824
cg03225003	-0.0788391	172.083	0.00989853
cg04095995	0.0384094	44.5935	0.00989871
cg16132351	0.452364	44.5922	0.00989914
cg11629232	-0.0662682	172.059	0.00989976
cg26837182	-0.0777223	172.052	0.00990017
cg04573554	0.0715136	172.051	0.00990021
cg14772181	-0.0659525	172.041	0.00990075
cg26939858	0.238605	44.5868	0.00990089
cg00639200	-0.12857	71.5556	0.00990183
cg15792414	-0.0719216	171.998	0.00990304
cg23174919	-0.177586	71.5473	0.00990323
cg18581500	-0.178874	171.993	0.00990328
cg11239899	-0.103914	71.5457	0.0099035
cg04275847	0.051243	44.5788	0.00990354
cg00351079	0.155298	71.541	0.00990429
cg09628216	-0.0540555	71.5406	0.00990436
cg14802247	0.0819511	171.973	0.0099044
cg10431989	0.0899602	71.5367	0.00990501
cg14236011	0.14232	71.5359	0.00990516
cg04038308	-0.0843677	71.5301	0.00990613
cg09533758	0.12333	44.5707	0.00990617
cg06265027	0.222558	71.5278	0.00990652
cg27350841	-0.12375	171.929	0.00990672
cg14566904	-0.381383	71.5266	0.00990673
cg21213730	-0.0791012	171.926	0.00990687
cg10413224	0.276648	71.5234	0.00990727
cg20286898	-0.107481	171.886	0.00990903
cg20304665	-0.142417	71.5094	0.00990963
cg11308319	0.0735346	71.5083	0.00990981
cg21209629	-0.103966	44.5579	0.00991035
cg03714495	-0.0929091	71.5051	0.00991036
cg07068664	0.137773	71.5048	0.00991041
cg22069870	-0.0678068	171.856	0.00991061
cg27331233	-0.382338	44.5562	0.00991093
cg14780845	0.0354817	71.5003	0.00991117
cg04486617	-0.237354	71.4991	0.00991137
cg03686593	0.0919378	171.833	0.00991188
cg22136020	0.110302	171.828	0.00991209
cg01222180	-0.332632	71.4932	0.00991237
cg17464276	0.266359	71.493	0.00991241
cg16087328	-0.0705373	171.821	0.00991249
cg08980265	0.115278	171.819	0.00991258
cg22082668	-0.101316	171.811	0.00991303
cg18065810	0.128891	71.489	0.00991307
cg15613534	0.256561	71.4876	0.00991332
cg01145320	0.0895076	171.803	0.00991343
cg00617061	0.150907	171.802	0.00991351
cg26900034	-0.0256186	44.5481	0.00991358
cg08079970	-0.11525	171.791	0.0099141
cg17837191	0.188789	171.784	0.00991448
cg07577997	-0.172831	71.48	0.00991461
cg10954740	-0.201069	71.4793	0.00991472
cg15834841	0.377756	71.4792	0.00991474
cg03630710	-0.0338674	71.4786	0.00991484
cg09987243	-0.126645	71.4778	0.00991497
cg27666123	0.246686	71.4772	0.00991507
cg10998146	0.46098	171.769	0.00991529
cg00823683	-0.0630953	44.5401	0.00991619
cg01877606	0.0775447	171.749	0.00991634
cg23459174	-0.056039	44.5395	0.00991638
cg02387403	0.149756	44.5386	0.00991669
cg10944961	-0.0658531	171.737	0.00991697
cg19263228	0.073215	171.737	0.00991701
cg03176520	0.216646	71.4628	0.00991751
cg10801859	0.362995	171.721	0.00991785
cg11902424	-0.0387672	71.4596	0.00991805
cg07600693	-0.0384743	71.4593	0.00991811
cg02291556	-0.0775976	71.4592	0.00991812
cg20639740	0.0499437	71.4568	0.00991852
cg06096279	-0.0639009	171.702	0.00991886
cg25068967	-0.0809388	171.696	0.00991916
cg10531918	0.159562	71.4502	0.00991964
cg27329196	-0.0775655	71.45	0.00991967
cg02757819	-0.228104	171.68	0.00992002
cg03423957	0.468737	71.4477	0.00992006
cg16831713	0.118907	171.678	0.00992017
cg05910124	0.0869204	171.673	0.00992039
cg21225227	0.0803931	171.655	0.00992136
cg08312371	0.0810283	71.4397	0.00992142
cg02345317	0.336146	71.4371	0.00992185
cg00571727	-0.228253	71.4363	0.009922
cg04231682	-0.0802667	171.635	0.00992243
cg04340384	0.21556	171.634	0.00992248
cg07690344	-0.555657	71.4326	0.00992262
cg15812903	-0.0395463	71.4324	0.00992265
cg18769420	-0.297307	71.4315	0.0099228
cg05082008	-0.0585738	71.4296	0.00992313
cg12916646	-0.406809	71.429	0.00992323
cg05162788	-0.0678118	171.619	0.00992328
cg07815385	-0.0635916	171.617	0.00992339
cg20616779	0.360527	71.4276	0.00992347
cg25017369	0.206463	71.4258	0.00992377
cg21301240	0.381955	44.5167	0.00992388
cg17155584	-0.176123	171.601	0.00992429
cg26422674	-0.0673589	71.4214	0.00992452
cg09102762	-0.161919	71.4212	0.00992455
cg13799504	0.154221	171.572	0.00992585
cg00095526	0.0777689	171.57	0.00992592
cg24686270	-0.198901	171.569	0.00992597
cg01416091	0.065379	171.566	0.00992614
cg00604170	-0.226396	44.5094	0.00992629
cg16206813	0.548891	71.4085	0.0099267
cg19754901	0.149132	71.4083	0.00992673
cg26713273	-0.0706087	171.555	0.00992676
cg03427872	0.11263	71.4068	0.009927
cg13110988	0.131967	71.4036	0.00992754
cg26833303	0.130238	71.3999	0.00992816
cg18877699	-0.195334	171.521	0.00992858
cg22087642	-0.0646416	171.516	0.00992883
cg13850024	0.0668134	171.506	0.00992937
cg08814380	0.0638336	171.505	0.00992943
cg13599484	0.47339	71.3913	0.00992961
cg01718289	0.111925	171.501	0.00992964
cg04115969	-0.10043	71.3905	0.00992975
cg18830952	0.0648687	171.498	0.00992982
cg15650298	0.0640907	171.492	0.00993014
cg14662229	0.212082	44.4975	0.00993019
cg03580272	0.185705	71.3843	0.00993081
cg03344351	-0.188606	171.478	0.00993089
cg23984342	-0.0961319	71.3802	0.00993151
cg10043535	0.161279	71.38	0.00993154
cg01432087	0.220279	171.464	0.0099316
cg26110898	-0.269465	44.4928	0.00993175
cg24906326	-0.0507572	71.3786	0.00993178
cg20620338	0.0880284	71.3755	0.00993231
cg17498997	-0.0662732	171.439	0.00993295
cg20176777	-0.32035	44.489	0.00993298
cg05472536	0.0872448	71.3676	0.00993365
cg25163086	0.101221	171.421	0.00993393
cg26077761	-0.0690309	171.421	0.00993394
cg21524424	-0.0743927	171.413	0.00993437
cg11873772	0.168876	71.362	0.00993459
cg23989031	0.295056	44.4837	0.00993472
cg21822161	-0.0744294	171.4	0.00993508
cg13705391	-0.0995979	171.4	0.00993508
cg22187733	-0.151134	44.4824	0.00993515
cg02603007	-0.233754	44.4821	0.00993526
cg13209996	-0.252913	171.394	0.00993538
cg13026536	0.287385	71.357	0.00993543
cg12739041	0.0936712	171.39	0.0099356
cg25450321	-0.0552957	44.481	0.0099356
cg18492208	0.0626278	71.3544	0.00993589
cg03352975	-0.06075	71.3517	0.00993634
cg13552742	0.511506	71.3515	0.00993638
cg12151021	0.23084	44.4775	0.00993678
cg14549751	0.0692859	171.365	0.00993692
cg01995306	0.203519	71.3479	0.00993698
cg15463966	0.22573	71.3469	0.00993716
cg08503364	-0.26855	71.3445	0.00993756
cg22632871	-0.249158	171.346	0.00993799
cg21762528	0.30209	171.327	0.00993898
cg11226403	0.120233	71.3355	0.0099391
cg01307115	0.307948	71.3321	0.00993968
cg07437801	-0.0816347	171.311	0.00993985
cg15200009	0.321301	44.4673	0.00994012
cg11146081	0.0733458	171.298	0.00994054
cg14447152	-0.162948	44.4653	0.00994078
cg15474651	-0.315355	44.4634	0.0099414
cg14430937	-0.0736408	71.3219	0.00994141
cg04277193	-0.055496	71.3216	0.00994146
cg14544448	0.342021	71.3197	0.00994178
cg13869507	0.384218	71.3188	0.00994194
cg10092271	0.221873	171.272	0.00994196
cg17413084	-0.0919101	71.3171	0.00994222
cg17847526	0.093982	171.265	0.00994234
cg15505141	-0.1363	71.3135	0.00994284
cg07655853	0.0891282	71.3062	0.00994407
cg01943414	0.0663933	171.232	0.00994407
cg21427956	0.066558	171.212	0.00994519
cg25007332	0.161726	44.4514	0.00994535
cg08939394	0.0996248	171.192	0.00994625
cg20290167	0.0991627	71.2931	0.0099463
cg15447231	0.601373	71.2917	0.00994654
cg17920058	0.0402948	71.2877	0.00994723
cg25599673	-0.0932456	44.4449	0.00994749
cg17625936	0.081991	171.169	0.0099475
cg09918917	0.184489	71.285	0.00994769
cg12291336	0.333054	171.163	0.00994781
cg05583676	0.0352285	71.2835	0.00994794
cg02196422	0.0900903	171.157	0.00994811
cg00074638	-0.0355468	71.2815	0.00994827
cg22799748	0.332841	71.2801	0.00994851
cg15048430	-0.208702	171.143	0.00994889
cg12989498	-0.18671	171.143	0.0099489
cg11958666	-0.0511447	71.2749	0.00994941
cg23019836	0.228818	71.2744	0.00994948
cg01823120	-0.0890069	71.2741	0.00994953
cg01239827	-0.0825518	44.4379	0.00994981
cg01797434	-0.0892012	71.2711	0.00995004
cg18482656	0.113262	71.2705	0.00995015
cg02072532	0.120701	171.115	0.0099504
cg09665338	-0.0757437	44.436	0.00995044
cg08803321	0.184291	71.2685	0.0099505
cg16332831	-0.0488843	71.2629	0.00995145
cg12698626	-0.231833	44.4315	0.00995191
cg13453485	-0.0254606	44.4293	0.00995264
cg21961852	0.146205	71.2507	0.00995352
cg24899767	0.0809904	171.053	0.00995373
cg26176204	0.157349	44.4257	0.00995382
cg24954590	-0.104987	171.051	0.00995384
cg24135615	0.112902	71.2482	0.00995394
cg20960953	-0.170577	44.4242	0.00995433
cg06189089	-0.0697121	71.2418	0.00995504
cg00149911	-0.0433666	71.2367	0.00995591
cg17975976	0.0910865	71.235	0.0099562
cg05098343	-0.0729191	170.999	0.00995667
cg17679743	0.1349	71.2304	0.00995697
cg21754343	-0.243144	71.2292	0.00995719
cg20334591	-0.290626	44.414	0.0099577
cg17114851	0.081599	170.979	0.00995773
cg26646567	-0.296727	71.2248	0.00995793
cg15099037	0.128391	170.965	0.00995848
cg19931514	-0.0407688	71.2183	0.00995905
cg14043482	-0.0869409	44.4091	0.00995932
cg10487352	-0.0407605	71.2167	0.00995932
cg25486824	-0.0746389	170.938	0.00995993
cg12761144	-0.083685	71.2121	0.0099601
cg23604543	0.111762	71.2119	0.00996014
cg09784428	0.270007	44.4046	0.00996081
cg26165908	-0.063337	170.914	0.00996122
cg17569754	0.260736	71.2028	0.00996169
cg14575222	-0.094065	71.196	0.00996284
cg10079560	-0.0627855	44.3975	0.00996315
cg18572650	0.323485	71.1939	0.0099632
cg00569603	0.173878	44.3972	0.00996324
cg15817026	0.100927	170.875	0.00996337
cg07855074	-0.0549449	71.1903	0.00996382
cg02973441	0.039337	71.1842	0.00996486
cg18917023	-0.0923608	170.836	0.00996547
cg22532079	-0.0943029	170.827	0.00996596
cg23440155	-0.114296	170.826	0.009966
cg01169725	0.23883	44.3877	0.00996638
cg12513294	0.23735	71.175	0.00996643
cg26365013	-0.0716435	170.817	0.0099665
cg16844875	-0.0776347	170.817	0.0099665
cg09119854	0.304208	71.1724	0.00996687
cg13970292	-0.300601	71.1722	0.00996691
cg16776744	0.0987127	170.792	0.00996785
cg09240678	0.265959	71.1654	0.00996807
cg06936704	-0.0898845	170.777	0.00996864
cg00414292	-0.0661498	170.774	0.00996882
cg01522006	-0.0696857	170.771	0.00996898
cg04071798	0.275604	71.1579	0.00996935
cg18789786	0.0414826	71.1566	0.00996957
cg07893726	-0.101767	71.1547	0.00996989
cg16188615	-0.0434522	71.153	0.00997018
cg01736264	0.165469	44.3718	0.00997166
cg20001503	-0.106541	71.1394	0.00997251
cg11750100	-0.145743	44.3689	0.0099726
cg16823305	-0.0980051	170.693	0.00997321
cg20237731	0.0710638	71.1339	0.00997345
cg03013494	0.098256	170.682	0.00997377
cg20418101	0.108692	170.68	0.00997392
cg03964208	0.23263	170.675	0.00997417
cg21805940	0.074908	44.3637	0.00997433
cg17414318	0.41019	71.1237	0.00997519
cg25074066	-0.317073	44.3604	0.00997542
cg18757085	0.556041	71.1208	0.00997569
cg04892766	-0.0933528	44.3593	0.0099758
cg05547483	-0.0520192	71.1199	0.00997585
cg17542317	0.21809	71.119	0.009976
cg00576494	-0.0662829	71.1188	0.00997603
cg16707227	0.0899875	170.625	0.00997688
cg02960016	-0.0710692	170.623	0.00997696
cg22336648	0.099532	170.612	0.00997759
cg00009922	0.218512	44.3537	0.00997764
cg14363890	0.080669	170.606	0.00997793
cg16346591	-0.0323648	71.1054	0.00997832
cg03497399	0.222271	71.1047	0.00997844
cg01802593	0.164363	44.3499	0.0099789
cg16671308	-0.0849774	170.584	0.00997911
cg17547875	0.249325	44.3491	0.00997918
cg24618481	0.0746936	170.581	0.00997928
cg23823424	-0.325198	44.3486	0.00997933
cg20737554	0.537382	44.3472	0.0099798
cg26293060	-0.0836191	44.3469	0.0099799
cg22395422	-0.0838318	170.56	0.00998038
cg18221239	-0.0562059	71.0933	0.00998041
cg02673986	0.10737	71.0905	0.00998088
cg21264724	0.0604081	71.0904	0.00998089
cg03157610	0.0673991	170.544	0.00998126
cg19838107	0.199557	71.0862	0.00998161
cg00434461	-0.0889343	170.53	0.00998201
cg24304972	-0.066843	44.3402	0.00998209
cg02723041	-0.034143	44.3385	0.00998267
cg05176958	0.181997	44.3378	0.0099829
cg16492650	0.183249	170.512	0.00998302
cg04182591	-0.225355	44.3362	0.00998342
cg24205914	0.0956539	170.504	0.00998344
cg14141102	0.200212	71.0745	0.00998361
cg21586420	0.0652641	170.489	0.00998424
cg00088901	0.0999725	170.489	0.00998427
cg12154418	-0.0383118	71.0698	0.00998441
cg09307012	0.236522	170.478	0.00998484
cg27310734	0.0643875	170.474	0.00998504
cg09052185	-0.0372249	71.0656	0.00998514
cg23236165	0.0654027	170.464	0.00998561
cg15183692	-0.0730955	170.451	0.00998634
cg17781721	0.0994308	71.0581	0.00998642
cg20147290	0.0673073	170.448	0.0099865
cg18353259	0.275044	71.0572	0.00998659
cg12441038	0.236066	71.057	0.00998661
cg02654279	0.0879668	71.0568	0.00998664
cg24057362	0.060626	71.055	0.00998696
cg17220152	0.199542	71.0529	0.00998732
cg03298073	0.204095	71.0525	0.00998739
cg09195389	-0.46112	170.43	0.00998744
cg17186428	0.445601	44.3221	0.00998813
cg27318157	0.181037	71.0477	0.0099882
cg06330913	-0.0776993	170.416	0.00998824
cg15467834	0.0433787	44.3202	0.00998875
cg16598016	0.225533	71.0436	0.00998891
cg16383109	0.123073	170.403	0.00998892
cg13739586	-0.0770667	170.389	0.00998969
cg15251256	0.0330932	71.0388	0.00998973
cg20219053	-0.464069	44.317	0.00998981
cg15963237	-0.0456319	71.0377	0.00998992
cg05825702	0.0781865	71.0365	0.00999013
cg01081390	0.197479	170.378	0.00999031
cg17514429	-0.266302	170.377	0.00999035
cg23297413	-0.101424	44.3153	0.00999035
cg18036998	-0.0441292	44.3148	0.00999054
cg23177839	0.0781797	44.3128	0.00999119
cg18101296	-0.103554	44.3124	0.00999134
cg04862105	0.0636241	170.35	0.0099918
cg05299459	0.115683	170.338	0.00999244
cg02928928	0.0657567	170.333	0.00999271
cg22132386	0.0618844	71.0185	0.00999321
cg21461954	-0.290942	71.0185	0.00999322
cg08672488	0.123392	44.3057	0.00999355
cg05211227	-0.602042	44.3047	0.0099939
cg09017139	0.176129	71.0134	0.00999409
cg01389383	-0.128273	44.3039	0.00999416
cg01173441	0.0633239	170.307	0.00999416
cg01939220	0.185079	170.306	0.00999419
cg16885406	0.284736	44.3012	0.00999507
cg07505589	-0.0515279	71.0076	0.00999509
cg09632076	-0.0642053	170.284	0.00999538
cg15805567	0.206072	71.0024	0.00999598
cg12252503	-0.0427765	70.9983	0.00999667
cg15493035	-0.18774	70.9981	0.00999672
cg09406353	-0.296715	170.258	0.00999682
cg16855786	0.237649	44.2949	0.00999714
cg06096916	-0.0416058	70.994	0.00999742
cg04750536	0.182382	70.9938	0.00999745
cg08660562	-0.07844	170.245	0.00999753
cg23327221	0.617445	70.9917	0.00999781
cg24975301	-0.0519659	70.9899	0.00999812
cg09165893	0.418435	170.229	0.00999836
cg25546248	-0.459398	70.9882	0.00999841
cg24139506	-0.112489	70.9881	0.00999844
cg02848329	0.0399724	70.9875	0.00999853
cg14758526	-0.376469	70.9872	0.00999859
cg02095461	0.206832	44.29	0.00999878
cg03445845	-0.366422	44.2886	0.00999924
cg01208537	0.266918	44.2876	0.00999958
cg20511489	0.122001	170.206	0.00999964
cg23246640	0.0826222	170.206	0.00999965
cg24464999	-0.0758496	170.192	0.0100004
cg02177982	-0.0357874	70.9712	0.0100013
cg04861309	0.315757	70.9709	0.0100014
cg14645599	0.417839	44.2814	0.0100016
cg14679325	-0.0605403	70.964	0.0100026
cg00341906	-0.162374	70.955	0.0100041
cg14286443	0.10806	170.122	0.0100042
cg11899772	-0.113246	70.9543	0.0100042
cg18137942	0.094628	170.119	0.0100044
cg14806927	0.0646794	170.11	0.0100049
cg26963272	-0.0533495	70.9493	0.0100051
cg15702277	0.118124	44.2707	0.0100052
cg03980287	-0.109087	70.9485	0.0100052
cg03035998	0.123135	70.9467	0.0100055
cg21466315	0.294399	170.083	0.0100063
cg24257454	-0.0837273	170.081	0.0100065
cg08074000	-0.108845	170.08	0.0100065
cg04428805	0.0814427	170.08	0.0100065
cg27093944	-0.0813882	170.074	0.0100068
cg25267128	0.25855	70.9386	0.0100069
cg12158055	0.073778	170.069	0.0100071
cg11839355	-0.0373978	44.2647	0.0100072
cg23828300	0.359959	44.2646	0.0100072
cg00703849	-0.0685372	170.066	0.0100072
cg12627724	0.176085	44.2634	0.0100076
cg24757423	0.0826795	44.263	0.0100078
cg10160930	0.135998	70.9302	0.0100084
cg04092393	0.076927	170.044	0.0100085
cg23811729	0.0680989	170.037	0.0100089
cg00575066	0.0752842	170.03	0.0100092
cg18601682	-0.135201	70.922	0.0100098
cg02396917	0.241004	70.9203	0.0100101
cg08951931	0.136694	70.9095	0.0100119
cg00615059	-0.0636258	169.979	0.010012
cg25819602	0.396249	70.9081	0.0100122
cg09340386	0.0470613	70.9075	0.0100123
cg20265951	0.10966	169.972	0.0100124
cg16575544	-0.0971564	169.97	0.0100125
cg01376424	-0.118008	70.9063	0.0100125
cg07187855	0.101749	169.953	0.0100134
cg04889790	0.148573	70.9002	0.0100135
cg05274198	-0.153216	169.948	0.0100137
cg23108821	0.0827769	169.942	0.010014
cg05900939	0.149309	70.8963	0.0100142
cg01282008	0.229137	70.8878	0.0100157
cg08070327	-0.0685543	169.898	0.0100164
cg10352317	0.108263	169.892	0.0100168
cg16305979	-0.148985	70.8765	0.0100176
cg17348138	-0.199901	169.872	0.0100179
cg19359611	-0.106278	70.8745	0.010018
cg01842774	-0.0641124	44.232	0.0100181
cg21592158	0.318998	44.2312	0.0100183
cg19752613	-0.303051	44.2301	0.0100187
cg17006813	0.0838721	70.8677	0.0100191
cg18091469	0.231163	169.836	0.0100198
cg26957664	0.0959492	70.8636	0.0100199
cg15634165	-0.0373685	44.2238	0.0100208
cg05437857	0.437714	44.223	0.0100211
cg06908241	0.182728	44.2211	0.0100217
cg04516379	-0.0805952	44.221	0.0100218
cg21156684	-0.0978513	169.8	0.0100218
cg01821029	0.34476	44.2199	0.0100221
cg00065396	0.238195	44.2181	0.0100227
cg21291471	-0.0903492	169.765	0.0100237
cg07375276	0.226581	44.2097	0.0100255
cg12417525	-0.0672779	169.721	0.0100261
cg01971407	0.199111	44.2064	0.0100266
cg11320271	-0.0546649	70.8218	0.0100271
cg10382620	-0.0445008	70.8211	0.0100272
cg03302951	0.288973	44.2035	0.0100276
cg15093441	0.138899	44.2016	0.0100282
cg03548895	-0.122335	169.681	0.0100283
cg03366145	0.245136	169.68	0.0100284
cg08705895	-0.0805652	70.8136	0.0100285
cg24184071	0.0747043	169.674	0.0100287
cg17588796	0.0390096	44.1999	0.0100288
cg05658262	0.0933905	70.8058	0.0100298
cg03837111	0.0726481	169.64	0.0100306
cg13919333	0.102815	44.1931	0.0100311
cg17827770	-0.0690797	169.63	0.0100311
cg10615842	0.337172	70.7951	0.0100317
cg22892654	0.0571006	44.187	0.0100331
cg10484675	0.0683326	169.589	0.0100334
cg15196035	0.376553	70.7839	0.0100336
cg05404792	0.0764398	169.584	0.0100336
cg15066194	0.185346	70.78	0.0100343
cg18892718	0.0601059	70.7797	0.0100343
cg01516872	0.428202	70.7779	0.0100346
cg25142501	0.0976054	70.774	0.0100353
ch.13.654879R	-0.0576895	44.178	0.0100361
cg05165556	0.305508	70.7689	0.0100362
cg09779731	-0.208795	70.7666	0.0100366
cg03391389	0.0775157	44.176	0.0100368
cg15523463	-0.208183	44.1757	0.0100369
cg16864700	-0.031677	44.1757	0.0100369
cg15270813	0.280507	70.7615	0.0100375
cg25771580	-0.19163	70.7604	0.0100377
cg15056412	0.17755	44.1733	0.0100377
cg07664198	-0.333551	44.1718	0.0100382
cg11997352	-0.0642746	169.486	0.010039
cg00614641	0.424054	70.7515	0.0100392
cg04752053	-0.0711711	169.479	0.0100394
cg20159543	-0.112409	169.471	0.0100398
cg10093934	0.118848	44.1651	0.0100404
cg19236559	-0.0916822	70.7412	0.010041
cg08644837	-0.0664579	169.446	0.0100412
cg02268013	0.203652	70.7387	0.0100414
cg07971140	-0.357668	70.7372	0.0100417
cg16024396	0.255794	70.7358	0.0100419
cg26955482	0.219546	70.7355	0.010042
cg12640770	-0.0706615	169.431	0.010042
cg03268737	-0.0729132	169.429	0.0100421
cg16659650	0.249745	70.7338	0.0100423
cg07191121	0.249876	44.1591	0.0100425
cg01624611	0.230484	169.42	0.0100426
cg25953789	-0.0752197	169.419	0.0100427
cg24195768	0.0937293	169.416	0.0100429
cg25374028	0.28117	70.7286	0.0100432
cg14814562	-0.246365	44.1564	0.0100433
cg21842842	0.0653097	169.397	0.0100439
cg10203223	-0.100341	70.7224	0.0100442
cg08807918	-0.113082	169.386	0.0100445
cg16823023	-0.51034	70.7209	0.0100445
cg09277543	0.108469	70.7189	0.0100449
cg20208229	0.074303	169.378	0.0100449
cg23544566	0.103237	70.718	0.010045
cg13704954	-0.0579114	44.1511	0.0100451
cg18904817	0.522288	70.7159	0.0100454
cg17814240	0.0678974	169.366	0.0100456
cg21472642	0.082798	169.349	0.0100465
cg04098790	0.0806689	70.7074	0.0100468
cg10923786	0.213667	70.7018	0.0100478
cg26452556	-0.187885	169.319	0.0100482
cg12541127	-0.0558839	44.1418	0.0100482
cg15973384	0.172124	70.6977	0.0100485
cg05400670	0.141338	169.297	0.0100494
cg19714950	0.226653	169.295	0.0100495
cg17504135	-0.0351676	70.6875	0.0100503
cg25695556	-0.0837448	169.28	0.0100503
cg10961604	0.295797	70.6834	0.010051
cg03085364	0.345703	70.6806	0.0100515
cg19850407	-0.11291	70.6803	0.0100515
cg13458005	-0.0997861	44.1281	0.0100528
cg03820499	-0.245388	169.234	0.0100529
cg24982541	0.333133	70.6685	0.0100536
cg13603332	-0.225253	70.6657	0.0100541
cg18870054	-0.237277	169.205	0.0100544
cg02447104	-0.0680829	169.198	0.0100548
cg16843799	-0.0461845	70.6604	0.010055
cg17888033	-0.172387	70.6603	0.010055
cg24333621	-0.0438668	70.6596	0.0100551
cg10589353	0.173075	70.6575	0.0100555
cg15994792	-0.29582	70.6572	0.0100556
cg06020877	-0.1367	70.6556	0.0100558
cg26624673	0.142572	44.119	0.0100559
cg03628390	-0.0655678	169.163	0.0100568
cg18309518	0.165242	44.116	0.0100569
cg14639844	0.14915	44.1153	0.0100571
cg05037299	0.0999219	44.1134	0.0100578
cg19589922	-0.160853	70.6405	0.0100584
cg17336615	0.171272	70.6398	0.0100586
cg17588294	0.234438	169.116	0.0100594
cg26080526	-0.0905128	70.6345	0.0100595
cg17679153	-0.272058	169.113	0.0100595
cg27517308	-0.17589	70.6331	0.0100597
cg11888039	0.0802995	169.1	0.0100602
cg16246713	-0.162946	44.1056	0.0100604
cg05861499	-0.0376956	70.6285	0.0100605
cg16309573	-0.112986	44.1032	0.0100612
cg25650474	0.15524	169.069	0.010062
cg24118197	-0.0694858	169.068	0.010062
cg16588014	-0.104912	70.6197	0.010062
cg05328894	-0.0233798	44.1003	0.0100621
cg16655883	0.153276	169.063	0.0100623
cg11277050	-0.17647	70.6179	0.0100624
cg13471990	0.22644	169.061	0.0100624
cg25816317	-0.134112	70.6135	0.0100631
cg21712290	0.0848326	44.0959	0.0100636
cg00625456	0.227559	44.0935	0.0100644
cg07779329	0.213807	70.6044	0.0100647
cg16998297	0.247411	169.014	0.010065
cg04534404	-0.144858	70.6022	0.0100651
cg23559699	0.23987	70.5981	0.0100658
cg13817826	0.164908	70.5916	0.0100669
cg23391889	0.133595	168.977	0.010067
cg05036715	-0.223136	44.0853	0.0100672
cg09556952	-0.0661728	168.973	0.0100672
cg21478180	-0.106818	70.5893	0.0100673
cg06929152	0.203776	44.0842	0.0100676
cg16771588	0.0791988	168.967	0.0100676
cg14976967	0.077487	168.954	0.0100683
cg26234543	0.0845265	44.082	0.0100683
cg06853503	-0.056384	70.5829	0.0100685
cg26661974	0.0305485	44.0811	0.0100686
cg02299195	0.06344	168.948	0.0100686
cg09395427	-0.224182	168.942	0.0100689
cg13075600	0.0911363	168.931	0.0100696
cg01772547	-0.0839484	168.931	0.0100696
cg09027133	-0.0813177	70.571	0.0100705
cg06061657	0.0652357	70.5708	0.0100706
cg15632208	0.0616022	70.5661	0.0100714
cg05567191	-0.112056	70.564	0.0100717
cg11561267	0.105414	44.0713	0.0100719
cg07984753	0.125805	168.888	0.0100719
cg20769419	0.153676	70.5597	0.0100725
cg11792824	0.0504708	70.5584	0.0100727
cg13077865	-0.205072	70.5581	0.0100728
cg26872482	-0.226119	70.5562	0.0100731
cg25113008	-0.0712757	168.862	0.0100734
cg02788637	0.0741402	168.86	0.0100735
cg14216026	-0.0552424	70.5539	0.0100735
cg25287268	-0.0901109	70.551	0.010074
cg04276894	0.0632532	168.849	0.0100741
cg04056837	0.0985844	70.5478	0.0100746
cg13492331	-0.181667	168.839	0.0100747
cg15990008	0.140487	168.838	0.0100747
cg16165943	0.245416	44.0626	0.0100748
cg25752677	0.0813452	168.835	0.0100749
cg03784628	0.359527	70.5455	0.010075
cg05001982	-0.459592	70.5454	0.010075
cg06463365	0.288723	44.0614	0.0100752
cg02205936	0.14357	168.826	0.0100753
cg17340373	0.125406	168.806	0.0100765
cg11829191	-0.0682659	168.801	0.0100767
cg24004577	-0.0522782	70.5344	0.0100769
cg13788313	0.229035	44.0561	0.010077
cg10315333	0.266714	70.533	0.0100771
cg09143929	0.33634	70.5323	0.0100773
cg24563534	0.126937	70.5315	0.0100774
cg13606287	0.256881	168.785	0.0100776
cg19391854	0.0668466	168.783	0.0100777
cg06145216	0.161139	70.528	0.010078
cg07276367	0.110326	70.5277	0.0100781
cg09315501	-0.0643113	168.761	0.010079
cg17408686	-0.268009	70.5216	0.0100791
cg02968549	0.145698	168.748	0.0100797
cg20343567	-0.484961	70.5183	0.0100797
cg21138576	-0.194968	44.0475	0.0100799
cg05733340	-0.0796855	168.738	0.0100803
cg23705530	-0.0722167	168.735	0.0100804
cg06223959	-0.261088	70.5139	0.0100805
cg17552427	-0.245993	168.731	0.0100806
cg21719150	-0.0391795	70.5128	0.0100807
cg09819141	-0.276141	44.0443	0.010081
cg10673698	-0.0747452	168.718	0.0100813
cg13949132	0.0583749	44.0422	0.0100817
cg04389042	0.191231	168.699	0.0100824
cg09995507	-0.322592	70.4997	0.0100829
cg03101849	0.304465	70.4988	0.0100831
cg15729979	0.0705536	168.684	0.0100833
cg19851401	0.0482478	70.4971	0.0100834
cg01007838	-0.207858	70.4946	0.0100838
cg26941105	0.103121	70.49	0.0100846
cg08506743	-0.32737	44.0323	0.010085
cg26409552	0.285272	70.4859	0.0100853
cg24796546	-0.0756898	168.636	0.0100859
cg10260167	0.11643	168.628	0.0100863
cg01394007	-0.034404	44.0281	0.0100864
cg22681074	-0.133094	70.4792	0.0100865
cg14019050	0.114628	70.4783	0.0100867
cg02533289	0.273905	44.0272	0.0100868
cg06222937	-0.103302	168.614	0.0100871
cg23148094	-0.166627	168.61	0.0100874
cg08245249	0.270092	44.0253	0.0100874
cg09530946	0.0909632	168.604	0.0100877
cg25549819	-0.0830412	168.604	0.0100877
cg27159916	0.105701	168.596	0.0100881
cg19791728	0.140016	70.47	0.0100881
cg06870799	-0.141426	44.0226	0.0100883
cg19857977	0.0885389	168.583	0.0100888
cg04830695	0.0854008	70.4646	0.0100891
cg04471186	-0.461377	70.4635	0.0100892
cg02808528	0.0766204	168.564	0.0100899
cg14787112	-0.214168	44.0179	0.0100899
cg11007110	-0.0781508	168.559	0.0100901
cg26111909	0.127882	168.553	0.0100905
cg00961203	0.0653537	168.539	0.0100913
cg13301841	0.177785	70.4516	0.0100913
cg27203440	0.0551962	70.4504	0.0100915
cg06748470	0.0353687	70.4504	0.0100915
cg17730271	0.202993	44.013	0.0100915
cg09200668	-0.0385407	70.4494	0.0100917
cg15009484	0.0722262	168.53	0.0100917
cg11357138	0.0860537	44.0124	0.0100918
cg03285457	-0.0674823	70.4487	0.0100918
cg07630931	0.168534	70.4483	0.0100919
cg08730131	-0.0619102	70.447	0.0100921
cg26583160	-0.0746633	168.512	0.0100928
cg23309808	-0.0400397	70.4428	0.0100929
cg07914029	-0.173313	70.438	0.0100937
cg13252583	-0.188208	168.494	0.0100938
cg04111436	0.070712	168.481	0.0100945
cg19002123	-0.0709897	168.477	0.0100947
cg14378564	-0.0416525	44.0032	0.0100949
cg13657200	0.0886319	168.465	0.0100954
cg07652628	-0.161965	168.464	0.0100954
cg14470976	0.0738587	168.462	0.0100955
cg06205349	0.246233	44.0004	0.0100958
cg13553693	0.122721	168.446	0.0100964
cg18298920	0.378892	70.4168	0.0100974
cg16243247	0.0686445	168.428	0.0100974
cg04374059	0.113375	168.418	0.010098
cg23016281	-0.0636663	168.412	0.0100983
cg01876659	0.126558	43.9917	0.0100987
cg10258385	-0.0994946	168.404	0.0100988
cg24906999	-0.109153	168.398	0.0100991
cg24488085	0.103199	43.988	0.0101
cg15376155	-0.374744	70.3987	0.0101006
cg13337658	0.0686663	168.37	0.0101006
cg25451497	0.416271	43.985	0.010101
cg15144068	-0.138223	168.361	0.0101011
cg23363039	0.21201	168.358	0.0101013
cg09723488	0.118711	70.3938	0.0101014
cg13756273	0.0489528	70.3895	0.0101022
cg04097251	0.234966	70.3862	0.0101028
cg24420617	0.0631355	168.329	0.0101029
cg07940707	0.111533	168.325	0.0101032
cg08956101	-0.0619213	70.3825	0.0101034
cg16090620	0.0325301	43.9777	0.0101034
cg16880210	-0.1536	70.3811	0.0101036
cg15025140	0.0980203	70.3797	0.0101039
cg13495693	0.0505672	70.3791	0.010104
cg14477581	0.260636	70.374	0.0101049
cg16497714	-0.0367529	70.3721	0.0101052
cg19061228	-0.131727	70.3702	0.0101056
cg14911314	-0.0688489	168.278	0.0101057
cg18254356	0.310363	43.9702	0.010106
cg00038584	-0.0429338	70.3664	0.0101062
cg13801850	0.15216	168.27	0.0101062
cg01121106	-0.157399	70.3624	0.0101069
cg24925313	0.152629	70.3624	0.0101069
cg02224786	0.150081	70.3613	0.0101071
cg00474080	0.671989	168.249	0.0101074
cg00202176	0.131437	70.3592	0.0101075
cg02162418	0.164663	168.246	0.0101076
cg09757250	0.144107	168.233	0.0101083
cg01560773	-0.14252	168.231	0.0101084
cg22654396	0.147105	70.3541	0.0101084
cg02040972	-0.093931	70.3487	0.0101093
cg22749681	0.084208	168.214	0.0101094
cg23485516	0.108092	70.3479	0.0101095
cg13348574	-0.301701	43.9598	0.0101095
cg19534919	-0.347959	43.9573	0.0101104
cg13697985	0.229563	43.9563	0.0101107
cg18114235	-0.312031	70.3375	0.0101113
cg06110522	0.0682507	168.178	0.0101113
cg12499542	-0.0686672	168.177	0.0101114
cg10003657	0.149299	43.953	0.0101118
cg23210812	-0.0641909	168.158	0.0101125
cg02676602	0.542331	168.158	0.0101125
cg02668245	0.0721696	168.15	0.0101129
cg04113225	0.157073	168.143	0.0101133
cg07507686	0.190824	70.3246	0.0101136
cg08869056	0.0602779	70.3242	0.0101136
cg15917410	-0.129678	70.3225	0.0101139
cg04424048	0.136797	70.3203	0.0101143
cg27598407	0.101135	168.121	0.0101145
cg23323671	-0.124299	70.3168	0.0101149
cg15125707	0.21016	70.3148	0.0101153
cg06264320	-0.1562	43.9422	0.0101155
cg13944505	0.0736989	168.094	0.010116
cg18891127	-0.025846	43.9395	0.0101164
cg21421278	0.448595	70.3074	0.0101166
cg04139873	0.222164	168.082	0.0101167
cg18080256	-0.156682	43.9368	0.0101173
cg02230811	0.38821	70.3025	0.0101174
cg02424720	-0.0792392	70.3004	0.0101178
cg12901451	0.183857	168.061	0.0101178
cg08862567	0.0584757	70.3	0.0101179
cg09980056	0.0516757	70.2992	0.010118
cg20368567	0.077432	70.2983	0.0101182
cg08164294	-0.0640136	168.051	0.0101184
cg15040971	-0.070454	70.2936	0.010119
cg04464548	0.216228	43.9316	0.0101191
cg23998635	0.173029	70.2915	0.0101194
cg07398105	-0.161073	43.9303	0.0101195
cg02297173	0.0686302	168.027	0.0101197
cg22677755	0.207299	168.017	0.0101203
cg12427933	0.0769669	70.2856	0.0101204
cg03467047	0.41955	70.2844	0.0101206
cg00272903	-0.0746782	168.002	0.0101211
cg11294761	0.23253	167.997	0.0101214
cg06005891	0.0441037	70.2793	0.0101215
cg23599278	0.0283084	43.9244	0.0101215
cg15499736	-0.37753	43.9227	0.0101221
cg26296524	-0.145691	70.2756	0.0101221
cg05689209	-0.125391	167.958	0.0101236
cg00335360	0.17446	70.2658	0.0101239
cg05735180	-0.0406397	43.9173	0.0101239
cg02400986	-0.0674234	43.9169	0.010124
cg13429869	-0.0692935	167.948	0.0101242
cg22745006	-0.152086	167.944	0.0101244
cg21910390	0.258328	70.2624	0.0101245
cg02384175	-0.0665353	70.2624	0.0101245
cg15373098	-0.438881	43.9153	0.0101246
cg01078582	-0.035738	43.9149	0.0101247
cg07646813	0.0492329	70.2557	0.0101256
cg05000575	0.309805	70.2549	0.0101258
cg11409837	-0.159904	70.2548	0.0101258
cg14000174	-0.0954285	70.2521	0.0101263
cg06687939	0.176015	43.9102	0.0101263
cg02639650	0.204992	70.2476	0.0101271
cg05907260	-0.416684	70.2473	0.0101271
cg14167964	-0.0687159	167.892	0.0101273
cg25497484	0.201625	70.245	0.0101275
cg14865516	0.174703	167.887	0.0101276
cg22716262	0.528324	43.9047	0.0101282
cg17526436	0.165671	167.874	0.0101283
cg21769096	-0.178339	43.9035	0.0101286
cg27184806	0.191965	70.2347	0.0101293
cg27542341	0.350512	70.2344	0.0101294
cg02772825	0.210353	70.2325	0.0101297
cg01747693	-0.110858	43.8958	0.0101312
cg27490797	0.295304	43.8955	0.0101313
cg19630376	-0.16487	43.8952	0.0101314
cg25987194	-0.376706	70.2216	0.0101316
cg14994916	-0.194612	43.8943	0.0101317
cg00200658	0.118702	43.894	0.0101318
cg07546014	0.236538	43.8932	0.0101321
cg08605882	0.275873	167.8	0.0101324
cg19748181	0.0808873	167.795	0.0101327
cg10236857	0.221921	43.8903	0.0101331
cg18354596	-0.0420576	70.2106	0.0101336
cg14338836	-0.0465134	70.2025	0.010135
cg04512931	-0.0716631	167.747	0.0101354
cg10901905	0.0983519	70.1954	0.0101362
cg14028967	-0.147215	70.1939	0.0101365
cg08454760	0.0703687	167.724	0.0101367
cg20736310	-0.223353	167.721	0.0101369
cg12617549	0.368789	70.191	0.010137
cg06436504	0.0756041	167.718	0.010137
cg14686465	0.241701	43.8778	0.0101373
cg04793338	0.125331	70.1883	0.0101375
cg18801303	0.236382	70.1858	0.0101379
cg18036710	-0.0651412	167.699	0.0101381
cg21983799	-0.0712688	43.8749	0.0101383
cg23108728	0.0652188	167.694	0.0101384
cg03735592	0.181136	43.8729	0.010139
cg05541859	0.0693992	167.682	0.0101391
cg03057856	0.0674744	167.674	0.0101395
cg03762817	-0.10752	70.1763	0.0101396
cg03761543	0.117271	167.668	0.0101399
cg17364429	0.0787595	167.662	0.0101402
cg04846574	0.566639	43.8687	0.0101404
cg11275049	-0.0690106	43.8674	0.0101409
cg08577693	-0.161	43.8671	0.010141
cg22812840	0.3877	70.167	0.0101412
cg16059108	-0.381442	70.1658	0.0101415
cg12393272	-0.196773	167.638	0.0101415
cg15532640	-0.119433	167.633	0.0101418
cg05306950	-0.0361155	70.1632	0.0101419
cg27183454	0.0682735	167.625	0.0101422
cg20794546	-0.176034	70.1605	0.0101424
cg24376776	0.124382	43.8627	0.0101425
cg22566142	0.159981	167.62	0.0101425
cg05121200	0.349719	70.1595	0.0101426
cg11135202	0.157355	167.611	0.010143
cg25460731	0.070735	70.1551	0.0101433
cg06868511	-0.0801766	43.8594	0.0101436
cg08315899	0.176643	70.1485	0.0101445
cg01667144	0.132426	167.568	0.0101455
cg00387776	-0.0777129	167.562	0.0101458
cg27468586	0.494771	43.8516	0.0101463
cg15676719	0.0684378	167.553	0.0101463
cg06318624	-0.0644721	43.8491	0.0101471
cg04290820	0.0395831	70.1327	0.0101473
cg26011713	0.140438	70.1326	0.0101473
cg06391377	0.180703	167.531	0.0101475
cg00432840	0.103701	167.53	0.0101476
cg13459393	-0.224165	43.8464	0.010148
cg00095619	-0.0788608	167.521	0.0101481
cg00733780	-0.0641461	167.51	0.0101487
cg10272030	0.585102	70.1228	0.010149
cg03108250	-0.0479006	43.8434	0.010149
cg09758420	0.213864	43.8416	0.0101497
cg14783943	0.0764589	43.8415	0.0101497
cg11889195	0.104341	167.487	0.01015
cg17464766	-0.183873	167.479	0.0101504
cg07672071	0.142164	167.478	0.0101505
cg15163974	-0.0341237	70.1139	0.0101506
cg20463750	0.0714941	167.464	0.0101513
cg02886522	0.244541	70.108	0.0101516
cg09372750	0.0944577	167.456	0.0101517
cg02771401	0.0924025	167.455	0.0101518
cg27176614	0.204164	43.8346	0.010152
cg09299316	-0.166819	70.1036	0.0101524
cg11521434	0.128424	167.444	0.0101524
cg24127410	0.0408693	43.833	0.0101526
cg03170896	0.0837026	70.1017	0.0101528
cg22534385	0.0684755	167.423	0.0101536
cg23318925	-0.041257	43.8291	0.0101539
cg06073004	-0.062723	167.414	0.0101541
cg05639588	-0.064464	43.8284	0.0101541
cg18139701	0.0859998	70.0913	0.0101546
cg09176233	0.22318	70.0911	0.0101546
cg24737914	0.144546	43.8259	0.010155
cg26714626	-0.0637472	167.389	0.0101555
cg17831662	-0.0795645	167.383	0.0101558
cg02686357	0.0663661	167.383	0.0101558
cg21206021	0.073597	167.373	0.0101564
cg25680808	-0.0661328	167.368	0.0101567
cg21016445	0.343604	43.8205	0.0101568
cg01516954	-0.0578782	70.077	0.0101571
cg10531711	0.0992455	70.0676	0.0101588
cg20973273	-0.0743429	167.329	0.0101589
cg14287989	0.0880735	70.0641	0.0101594
cg24632333	0.17885	167.313	0.0101598
cg00709803	0.0741451	70.0616	0.0101598
cg16527441	0.23078	43.8115	0.0101599
cg22484793	-0.0670591	70.0605	0.01016
cg20916798	0.171484	70.0599	0.0101601
cg00629604	0.145283	167.306	0.0101602
cg26235709	-0.327183	70.0577	0.0101605
cg05117124	-0.091843	167.294	0.0101609
cg20731928	0.111221	43.8079	0.0101611
cg27059819	0.268743	70.0514	0.0101616
cg20165746	0.112142	70.0488	0.0101621
cg11589567	-0.0463968	43.8039	0.0101625
cg07234962	0.308397	167.265	0.0101625
cg08084967	-0.100004	167.263	0.0101626
cg08846783	-0.0804949	167.262	0.0101626
cg17459215	-0.154097	70.0446	0.0101628
cg14429209	-0.174034	167.258	0.0101629
cg22250242	0.104292	167.257	0.0101629
cg11351349	0.0678177	167.257	0.0101629
cg11880099	0.0824347	70.0426	0.0101632
cg27177311	-0.226662	43.7999	0.0101639
cg07468316	0.239436	70.0378	0.010164
cg06881639	0.160127	70.0371	0.0101642
cg10548399	0.0659673	167.228	0.0101646
cg13237945	0.086034	167.218	0.0101651
cg15778089	-0.0771022	70.0312	0.0101652
cg03949459	0.0213117	43.7952	0.0101655
cg09693736	0.0355498	70.0295	0.0101655
cg25914518	-0.112646	70.0293	0.0101655
cg24744386	0.0356202	43.7949	0.0101656
cg00881238	-0.0568074	43.7948	0.0101656
cg23988160	-0.0323691	70.026	0.0101661
cg19540408	-0.127251	167.196	0.0101664
cg26360402	-0.076407	167.196	0.0101664
cg15312261	0.0612257	70.0234	0.0101666
cg06225377	0.166284	167.175	0.0101675
cg10824926	0.150597	167.171	0.0101678
cg15766596	0.188537	70.0149	0.0101681
cg25345322	-0.214038	43.7866	0.0101684
cg19821049	0.177499	167.156	0.0101686
cg03340754	-0.0521687	70.0116	0.0101687
cg23033014	-0.183349	167.143	0.0101693
cg20322554	0.0473744	70.0073	0.0101694
cg01197478	-0.0639726	167.136	0.0101698
cg10275726	0.0602377	43.7811	0.0101703
cg15278699	0.107753	167.125	0.0101704
cg18975130	-0.216961	69.9995	0.0101708
cg22373676	0.189564	69.9987	0.010171
cg18554395	-0.0663179	43.7777	0.0101715
cg21942438	0.389665	43.775	0.0101724
cg17253982	0.162329	69.9907	0.0101724
cg24482850	-0.330963	69.9887	0.0101727
cg03724279	0.231517	167.081	0.0101728
cg02959282	0.149286	167.075	0.0101732
cg11477270	0.179234	167.069	0.0101735
cg13581974	-0.262381	69.9835	0.0101737
cg05546763	0.173289	43.7709	0.0101738
cg18702736	-0.117634	167.062	0.0101739
cg08242633	0.565558	167.049	0.0101747
cg24581226	-0.139969	167.047	0.0101748
cg14787939	-0.0757526	167.044	0.010175
cg14253035	0.117718	69.9727	0.0101756
cg11287692	-0.293691	69.9727	0.0101756
cg08999962	-0.0466866	43.765	0.0101758
cg13054640	-0.192358	167.028	0.0101758
cg14600016	0.170343	43.7647	0.0101759
cg10663212	0.129933	69.9708	0.0101759
cg03082275	0.0659976	167.016	0.0101765
cg22381352	0.14481	43.7627	0.0101766
cg13587056	-0.110774	69.9645	0.010177
cg22215342	0.0872657	167.003	0.0101772
cg07017374	0.655248	69.9632	0.0101773
cg26094312	0.456357	69.9616	0.0101775
cg13680118	0.226475	166.987	0.0101782
cg13331741	-0.125048	166.983	0.0101784
cg26274952	-0.307304	166.979	0.0101786
cg22314482	-0.0920994	43.7559	0.0101789
cg16151313	-0.0786986	69.9512	0.0101794
cg13933023	-0.408509	69.9508	0.0101794
cg26554175	-0.0886806	166.956	0.0101799
cg09035065	-0.0443689	69.9481	0.0101799
cg06212745	0.367728	43.7521	0.0101802
cg26110474	0.0641435	166.948	0.0101803
cg05519516	0.0871743	69.9411	0.0101812
cg09904051	0.212399	166.924	0.0101817
cg26805346	-0.0680942	166.918	0.0101821
cg05993636	-0.101284	166.914	0.0101823
cg04194678	-0.0753577	69.9346	0.0101823
cg07123290	0.175385	43.7459	0.0101823
cg04538307	-0.0667415	166.906	0.0101827
cg08133816	-0.176283	43.7431	0.0101833
cg10277864	0.0661772	166.895	0.0101834
cg16628217	-0.163375	69.9286	0.0101834
cg26907472	0.041406	69.9248	0.0101841
cg26959192	-0.0427312	43.7402	0.0101843
cg16833711	0.225346	69.9234	0.0101843
cg00627241	0.157778	69.9218	0.0101846
cg09532840	-0.108441	43.7392	0.0101846
cg15230164	-0.13801	69.9205	0.0101848
cg07464355	-0.0493631	43.7385	0.0101849
cg20945472	0.152995	69.9173	0.0101854
cg03386869	-0.249535	69.9171	0.0101854
cg04984575	0.196106	166.85	0.0101859
cg01866427	0.112519	166.85	0.0101859
cg21748697	0.128845	69.9144	0.0101859
cg21300403	0.057267	69.913	0.0101861
cg10495557	-0.0408768	69.9078	0.0101871
cg21935521	-0.0416869	69.906	0.0101874
cg26491092	0.11119	43.7308	0.0101875
cg07583490	0.0837059	166.821	0.0101875
cg21920827	0.179531	69.9029	0.010188
cg04765078	0.189422	43.7278	0.0101885
cg09819513	0.320224	69.8973	0.0101889
cg25177692	0.279871	69.8971	0.010189
cg19029378	-0.0573419	69.8956	0.0101893
cg12933648	0.0557973	69.8952	0.0101893
cg19669193	-0.152696	69.8948	0.0101894
cg21439672	0.0626723	166.783	0.0101897
cg21395077	-0.0388196	69.893	0.0101897
cg24228231	0.122298	166.782	0.0101897
cg16282268	0.338474	166.774	0.0101902
cg03075244	0.132744	43.7228	0.0101903
cg04962756	0.0762106	43.7227	0.0101903
cg08121102	-0.13187	43.7216	0.0101906
cg04571833	0.135938	43.7189	0.0101916
cg10414198	0.229622	166.741	0.0101921
cg04110962	-0.599009	69.8774	0.0101925
cg07258624	0.129946	69.8752	0.0101929
cg04024274	0.0664301	166.727	0.0101929
cg26928418	-0.0934019	166.725	0.010193
cg21833776	-0.0841904	166.724	0.010193
cg04993628	0.36248	43.7147	0.010193
cg23130849	-0.220705	166.721	0.0101932
cg17904035	-0.260833	43.7136	0.0101934
cg19987060	0.303039	166.716	0.0101935
cg03878292	0.0316024	43.7132	0.0101935
cg22501208	-0.0794758	43.7131	0.0101936
cg10085927	-0.140299	43.7127	0.0101937
cg12275167	-0.545642	43.7121	0.0101939
cg26784310	0.0825789	166.708	0.0101939
cg13406605	0.155745	166.704	0.0101942
cg12337026	0.0686425	166.701	0.0101943
cg20336981	0.129495	166.697	0.0101946
cg03887682	0.0658282	166.688	0.0101951
cg06764302	0.203839	43.7068	0.0101957
cg06822067	-0.438246	69.8538	0.0101967
cg06099246	0.135934	166.66	0.0101967
cg13850825	-0.371128	69.8495	0.0101974
cg24798914	0.0850666	166.642	0.0101977
cg15351341	-0.179921	166.639	0.0101978
cg22711720	0.160769	69.8465	0.010198
cg18790061	-0.0525104	69.8465	0.010198
cg01435420	-0.0905685	166.632	0.0101982
cg14996358	-0.139569	166.624	0.0101987
cg12191293	0.271114	166.617	0.0101991
cg12825325	0.0514319	43.697	0.0101991
cg11784212	0.0631162	166.616	0.0101992
cg08969274	0.0901485	166.615	0.0101992
cg19640517	-0.0834944	166.614	0.0101993
cg20663980	-0.0892114	43.6961	0.0101994
cg06371014	-0.395856	43.6959	0.0101995
cg04049895	0.127672	69.8376	0.0101996
cg20595745	-0.0789382	69.8345	0.0102001
cg15854126	0.256507	69.8323	0.0102005
cg22621161	-0.122867	69.827	0.0102014
cg19183454	-0.07777	166.571	0.0102017
cg09238382	-0.159133	69.8248	0.0102018
cg05813162	-0.156365	69.8234	0.0102021
cg16845136	-0.0708817	43.6859	0.0102029
cg25044991	-0.249646	69.8182	0.010203
cg04320760	-0.434991	69.8178	0.0102031
cg10109351	0.102538	69.8169	0.0102032
cg14685095	0.483213	69.8165	0.0102033
cg15601529	0.28796	69.8141	0.0102037
cg20948612	-0.085021	166.534	0.0102038
cg02275511	0.230991	166.528	0.0102041
cg23571282	0.450285	69.8105	0.0102044
cg00976358	-0.286093	69.8079	0.0102049
cg26260898	0.236254	69.8076	0.0102049
cg00064020	-0.22129	166.511	0.0102051
cg08209099	-0.0711133	166.503	0.0102056
cg04165120	-0.0462916	69.8006	0.0102061
cg16144294	0.458284	43.6763	0.0102062
cg20329958	0.0718884	69.799	0.0102064
cg13270078	0.219462	69.7975	0.0102067
cg16699151	-0.156643	43.6745	0.0102068
cg03831665	-0.143221	69.7965	0.0102069
cg19428573	0.0898308	166.476	0.0102071
cg17090401	0.12309	69.7927	0.0102075
cg15479076	-0.171815	69.7927	0.0102076
cg19243780	0.124426	69.7927	0.0102076
cg18249687	-0.233042	166.461	0.010208
cg15787438	0.215992	43.6711	0.010208
cg05531437	0.0453341	69.7875	0.0102085
cg07139788	0.0616526	43.6694	0.0102086
cg09889479	0.0730127	166.445	0.0102089
cg24639675	-0.0609522	43.6684	0.0102089
cg18794878	-0.0620485	69.7821	0.0102094
cg17261189	0.13632	69.7815	0.0102095
cg18737789	0.210596	69.7803	0.0102098
cg20630344	-0.205933	69.7778	0.0102102
cg18768612	0.167874	166.404	0.0102112
cg02093808	0.0433591	69.7692	0.0102118
cg11911857	-0.0689247	43.6593	0.0102121
cg14353539	-0.135349	43.6589	0.0102122
cg08192831	0.116009	166.384	0.0102123
cg03517476	-0.0678181	166.382	0.0102124
cg16626479	-0.147246	69.7637	0.0102127
cg27501997	-0.0521328	43.6552	0.0102135
cg12230892	-0.12062	43.6552	0.0102135
cg07630041	0.134996	166.345	0.0102145
cg04021887	0.354346	166.343	0.0102147
cg02908404	-0.064973	69.7509	0.010215
cg09923715	0.320289	43.6493	0.0102155
cg26613586	-0.0921792	166.317	0.0102161
cg14149774	0.0831176	166.317	0.0102162
cg06102954	-0.652139	43.6471	0.0102162
cg06194050	0.0636728	166.309	0.0102166
cg18251035	0.111122	166.309	0.0102166
cg09010461	0.12411	166.301	0.0102171
cg14704925	0.151566	166.295	0.0102174
cg02964208	0.0448783	69.7368	0.0102175
cg27219841	0.101931	69.7363	0.0102176
cg17009628	-0.0950599	166.289	0.0102178
cg08243790	-0.461324	43.6422	0.0102179
cg08348135	0.105453	43.641	0.0102183
cg19586804	-0.364286	43.6397	0.0102188
cg20163101	0.18431	69.7257	0.0102195
cg07014591	-0.167126	43.6376	0.0102195
cg22377505	-0.0828718	166.255	0.0102197
cg22091381	-0.0876486	166.247	0.0102201
cg11646259	-0.0810655	166.247	0.0102201
cg09353726	0.126678	166.229	0.0102212
cg24624695	0.706872	166.217	0.0102218
cg03233151	-0.160722	166.217	0.0102218
cg08413424	0.115707	43.6293	0.0102224
cg16092449	-0.149115	43.6288	0.0102225
cg24923516	0.663353	69.7068	0.0102229
cg08694430	-0.137764	166.192	0.0102233
cg00538229	0.474621	43.6263	0.0102234
cg04752401	0.0835452	166.181	0.0102239
cg05336611	-0.153766	69.6993	0.0102242
cg04048893	0.0854035	166.168	0.0102246
cg00368055	-0.303065	69.6951	0.010225
cg14249564	0.398583	166.159	0.0102252
cg15972301	0.157178	69.6939	0.0102252
cg24747557	-0.0732954	166.153	0.0102255
cg05042367	0.188294	69.6906	0.0102258
cg25146577	0.0918656	69.6902	0.0102259
cg14043653	0.122315	166.14	0.0102263
cg09906922	-0.170199	43.6179	0.0102263
cg18508674	0.154774	166.125	0.0102271
cg09008363	-0.0999946	166.123	0.0102272
cg21692241	-0.050871	43.6142	0.0102276
cg08748036	0.199092	43.6128	0.0102281
cg23216122	-0.070427	166.104	0.0102283
cg22838768	-0.0626542	166.098	0.0102286
cg16871449	0.472937	43.6108	0.0102288
cg09244872	-0.22199	43.6102	0.010229
cg17184642	0.256655	43.6092	0.0102293
cg12031993	-0.0719418	166.085	0.0102294
cg07870633	-0.06894	166.078	0.0102298
cg01530202	0.0947152	69.668	0.0102298
cg23178364	0.0813589	166.072	0.0102301
cg06904086	-0.0403145	69.6653	0.0102303
cg26624732	-0.110011	166.063	0.0102306
cg01628509	0.128156	43.6039	0.0102312
cg18653405	-0.0661516	166.051	0.0102313
cg08596000	-0.0634147	166.04	0.0102319
cg16341266	-0.309674	166.026	0.0102327
cg09862283	0.0781063	43.5986	0.010233
cg02471205	-0.129196	43.598	0.0102332
cg06588931	-0.0623982	166.017	0.0102333
cg16406699	0.0626613	166.007	0.0102338
cg13427594	-0.116325	166.007	0.0102338
cg12037593	-0.0811078	166.004	0.010234
cg23707289	0.127727	166.003	0.010234
cg19872936	0.106775	166	0.0102342
cg14570838	0.037228	69.643	0.0102343
cg01565690	0.0805115	43.5942	0.0102345
cg06311795	0.170953	69.6418	0.0102345
cg23079470	0.0714395	43.5938	0.0102346
cg00331518	0.0773008	165.991	0.0102348
cg09878033	-0.0411809	69.6399	0.0102349
cg12070069	0.27058	69.6359	0.0102356
cg20650784	-0.229667	165.952	0.0102369
cg00479885	0.198817	43.5867	0.0102371
cg01214923	-0.139417	43.585	0.0102377
cg19787070	-0.0634092	165.937	0.0102378
cg22510727	-0.127555	165.923	0.0102386
cg18770944	0.310262	43.5821	0.0102387
cg19086001	0.072632	165.921	0.0102388
cg07963181	0.191568	43.5816	0.0102388
cg11493474	0.0396828	69.612	0.0102398
cg00344738	-0.112285	69.6115	0.0102399
cg04559779	-0.144562	69.6112	0.01024
cg14682702	0.097082	69.6103	0.0102402
cg15330825	0.147917	69.6053	0.010241
cg25940513	0.0688756	69.6045	0.0102412
cg02959679	0.148448	165.873	0.0102415
cg14856372	0.398686	165.87	0.0102417
cg27182106	0.14953	43.5733	0.0102417
cg01300791	0.0732049	165.868	0.0102417
cg03261268	0.212873	69.5984	0.0102423
cg24014443	0.212862	43.5716	0.0102423
cg23559748	0.230109	43.571	0.0102425
cg09625274	-0.135551	43.5666	0.010244
cg14648534	0.0455849	69.5866	0.0102444
cg26846745	0.1883	43.5652	0.0102445
cg02033040	0.0649388	165.818	0.0102446
cg19490082	-0.370627	43.5623	0.0102455
cg16766036	0.26606	43.5621	0.0102456
cg27040884	-0.0624798	165.795	0.0102459
cg08396863	0.0944623	165.794	0.010246
cg05741563	-0.0745153	165.79	0.0102462
cg00002837	-0.294963	43.5594	0.0102465
cg05256476	0.0654925	165.778	0.0102469
cg01525509	-0.0811925	69.5722	0.010247
cg05851077	-0.425065	69.5717	0.0102471
cg03200309	-0.189538	69.5716	0.0102471
cg03755945	0.174368	165.773	0.0102472
cg25899582	-0.173488	69.5707	0.0102473
cg06606518	0.0803322	69.5678	0.0102478
cg01044849	-0.0729106	165.762	0.0102479
cg00334976	0.191129	165.754	0.0102483
cg05509965	-0.10783	69.565	0.0102483
cg20928463	-0.0631191	165.751	0.0102485
cg20710258	0.0544082	69.5619	0.0102488
cg23210075	0.116265	69.5594	0.0102493
cg06774729	0.234622	43.5507	0.0102495
cg20775840	-0.0364215	69.5556	0.01025
cg26342059	-0.161505	69.5553	0.01025
cg00922796	0.0327613	43.5466	0.0102509
cg03024251	0.445024	43.546	0.0102512
cg17024258	0.170596	165.699	0.0102514
cg16058607	-0.0416186	69.5426	0.0102523
cg12449685	0.212929	43.5424	0.0102524
cg14764833	-0.0762852	165.678	0.0102526
cg20387398	-0.163245	165.676	0.0102528
cg11295357	-0.0547774	69.5397	0.0102528
cg08748013	0.0866226	43.5404	0.0102531
cg17728472	0.411399	69.5377	0.0102532
cg05449073	-0.0359072	69.5368	0.0102533
cg00650889	0.128963	69.5328	0.0102541
cg05043461	0.177807	43.5376	0.0102541
cg27355113	-0.184818	43.5375	0.0102541
cg07601167	0.0624302	165.648	0.0102544
cg13211731	0.0753488	165.635	0.0102551
cg21858359	-0.11814	69.5253	0.0102554
cg09563119	-0.15247	69.5246	0.0102555
cg04436713	-0.162453	69.5236	0.0102557
cg03150042	0.236858	43.5322	0.0102559
cg08663479	-0.429811	69.5221	0.010256
cg09128350	-0.408169	43.532	0.010256
cg23859944	-0.10425	69.5195	0.0102565
cg16856285	0.133457	69.5166	0.010257
cg02926266	0.291972	165.6	0.0102571
cg27044933	-0.0806843	165.593	0.0102575
cg26290885	0.107575	165.592	0.0102576
cg02593615	0.10422	43.5261	0.0102581
cg16976499	0.265875	69.5082	0.0102585
cg20926550	0.133544	43.5242	0.0102587
cg15454895	0.445767	69.506	0.0102589
cg07317581	-0.214654	69.5051	0.010259
cg21473168	0.161168	69.502	0.0102596
cg16985048	-0.214123	69.5013	0.0102597
cg08778216	0.0964351	69.4989	0.0102601
cg20060216	0.240627	69.4981	0.0102603
cg00411413	0.167435	69.4935	0.0102611
cg17948846	-0.0255594	43.517	0.0102612
cg18480675	0.205268	43.5164	0.0102614
cg09764443	0.0728288	165.511	0.0102623
cg18451382	0.0667434	69.485	0.0102627
cg10285072	0.12531	69.4843	0.0102628
cg04407215	-0.139782	69.4836	0.0102629
cg08119928	0.111971	69.4828	0.0102631
cg15611021	-0.241288	43.5105	0.0102635
cg07211476	0.119161	69.4799	0.0102636
cg14957378	0.124239	165.486	0.0102637
cg01959358	-0.103073	165.478	0.0102641
cg23339454	-0.082532	165.478	0.0102641
cg12017434	0.603833	69.4765	0.0102642
cg11794922	0.523185	43.5054	0.0102652
cg20347477	0.0950002	165.455	0.0102654
cg22855860	-0.0874069	69.4676	0.0102658
cg25127083	0.0646999	165.441	0.0102662
cg02157216	-0.155538	165.436	0.0102665
cg19801921	0.0514417	43.5006	0.0102669
cg14432477	0.108669	69.4604	0.0102671
cg21215550	0.190989	43.4999	0.0102671
cg12596182	-0.214445	69.4554	0.010268
cg19071880	-0.056342	69.4531	0.0102684
cg23307184	0.0473047	69.4486	0.0102692
cg25994838	-0.08504	165.386	0.0102694
cg19599165	0.0364317	69.4459	0.0102697
cg10201791	0.161739	43.4924	0.0102697
cg22617044	0.384781	69.444	0.01027
cg20140110	-0.0421018	69.4424	0.0102703
cg00221445	0.131714	165.367	0.0102705
cg11385473	-0.0769316	165.365	0.0102706
cg11016563	-0.39915	69.4406	0.0102707
cg02291532	-0.255897	165.364	0.0102707
cg23024411	0.319004	69.4382	0.0102711
cg19910075	-0.185419	43.4863	0.0102718
cg13185473	0.0655091	165.341	0.010272
cg27484320	0.123279	43.4849	0.0102724
cg13752539	-0.10343	165.33	0.0102727
cg25182523	-0.0646863	165.326	0.0102729
cg25176907	-0.296878	43.4823	0.0102733
cg26653326	0.153487	165.318	0.0102734
cg14684137	0.0539543	69.4243	0.0102736
cg25394109	0.0408498	69.422	0.010274
cg08375515	0.136218	43.4781	0.0102747
cg04971615	0.0550728	69.4155	0.0102752
cg16376724	-0.0672875	165.281	0.0102755
cg09598285	0.366412	43.4754	0.0102757
cg21932934	-0.178192	69.4113	0.0102759
cg00673081	-0.19299	69.4113	0.0102759
cg19465982	0.397149	69.4109	0.010276
cg07419314	0.141573	69.4081	0.0102765
cg05454604	-0.225666	69.4079	0.0102766
cg13202678	0.0704933	43.4724	0.0102767
cg04908655	0.0702079	165.259	0.0102767
cg01987516	0.114977	69.4033	0.0102774
cg27647852	-0.139315	69.4027	0.0102775
cg06028934	0.173197	43.47	0.0102775
cg08910558	0.320145	43.469	0.0102779
cg10296496	-0.207172	69.3984	0.0102783
cg09697969	0.0901147	43.4662	0.0102788
cg02701825	0.188569	43.4651	0.0102792
cg05127077	-0.175724	69.3877	0.0102802
cg06629644	0.113185	165.185	0.010281
cg09630090	-0.134549	69.3829	0.0102811
cg02399469	0.089142	69.3821	0.0102812
cg15428792	0.129488	69.3791	0.0102817
cg14782514	-0.125392	165.166	0.0102821
cg08870914	-0.0998211	165.163	0.0102823
cg12154624	0.328066	43.4552	0.0102827
cg22507772	0.0764386	165.146	0.0102832
cg04955051	0.259243	69.3706	0.0102833
cg08881614	0.144886	69.3701	0.0102834
cg22727810	0.105456	69.3677	0.0102838
cg19481052	0.287282	43.4517	0.0102839
cg05564412	-0.0719234	43.4505	0.0102843
cg02066994	-0.0313989	43.4504	0.0102844
cg16509072	0.11713	165.125	0.0102845
cg00295094	-0.0683495	165.122	0.0102847
cg09799795	0.173492	69.3629	0.0102847
cg12609530	-0.0582982	69.3601	0.0102852
cg07152460	0.162575	69.3576	0.0102856
cg22591889	0.152733	43.4463	0.0102858
cg25565504	-0.0770819	69.3569	0.0102858
cg27251916	-0.330208	165.092	0.0102864
cg10008099	0.061435	43.4428	0.010287
cg27482619	0.0894461	43.4426	0.0102871
cg01418539	-0.0874312	69.3493	0.0102871
cg06219802	0.071006	165.068	0.0102877
cg10514640	0.182579	165.067	0.0102878
cg04841041	0.215914	69.3422	0.0102884
cg01027993	0.108572	43.4386	0.0102885
cg20216982	-0.0871543	165.049	0.0102889
cg20287512	-0.0682046	165.036	0.0102896
cg15302378	-0.262932	69.3354	0.0102896
cg23573887	-0.0735091	165.035	0.0102897
cg23253674	0.182916	43.4337	0.0102901
cg25743482	0.0695935	165.006	0.0102913
cg22383744	-0.0664481	164.999	0.0102918
cg00789545	-0.0655709	69.3232	0.0102918
cg12594523	0.0876766	69.3216	0.0102921
cg06397333	0.0770133	69.319	0.0102926
cg22784592	-0.102335	69.319	0.0102926
cg08941279	-0.163178	69.3177	0.0102928
cg16001722	0.0641472	164.98	0.0102929
cg10099813	0.10481	69.3169	0.010293
cg01012082	0.327049	69.3158	0.0102932
cg08170837	0.299206	43.4249	0.0102932
cg00522893	0.302735	69.3092	0.0102944
cg14460008	0.199289	164.953	0.0102944
cg18216249	0.0813353	164.949	0.0102946
cg10544019	-0.36872	69.3074	0.0102947
cg07600762	-0.141346	69.3066	0.0102948
cg11269117	-0.240228	43.4194	0.0102951
cg14016166	0.0844719	69.3043	0.0102953
cg24285017	0.0625613	164.926	0.0102959
cg04495106	0.227091	69.2997	0.0102961
cg01448866	-0.0622777	164.918	0.0102964
cg09700327	0.0803064	164.91	0.0102969
cg13638371	-0.07269	164.905	0.0102972
cg02730843	-0.0463225	69.2936	0.0102972
cg04890576	0.0704053	43.4133	0.0102973
cg11449697	0.166587	164.891	0.010298
cg25228562	0.133666	164.89	0.010298
cg02925367	0.182957	164.89	0.010298
cg03243100	-0.132291	164.879	0.0102987
cg24807394	0.211197	69.2835	0.010299
cg02005246	0.078397	164.87	0.0102992
ch.13.40199926R	-0.0459704	69.282	0.0102993
cg01706621	-0.083927	43.4071	0.0102994
cg04543418	-0.0638971	43.4067	0.0102996
cg25527547	0.191377	69.2802	0.0102996
cg01368415	0.319502	164.858	0.0102999
cg05062491	-0.23353	69.274	0.0103008
cg02079122	0.260193	69.2713	0.0103012
cg16892812	0.195162	164.827	0.0103017
cg14993283	-0.0821308	164.827	0.0103017
cg12100116	0.0887629	164.826	0.0103017
cg20264214	-0.0925051	69.2633	0.0103027
cg23724374	0.0681467	164.804	0.010303
cg12002840	0.0861165	164.799	0.0103033
cg06873606	-0.0952487	164.796	0.0103035
cg17463505	0.194213	69.257	0.0103038
cg01329245	-0.42756	69.2566	0.0103039
cg18972467	-0.175969	43.3913	0.0103049
cg09709600	0.0586995	69.2478	0.0103055
cg27005206	0.0780972	164.761	0.0103055
cg09921810	-0.189484	164.761	0.0103055
cg06053651	-0.0700098	69.2469	0.0103057
cg16958775	0.0871204	69.2455	0.0103059
cg04454857	0.106024	43.3882	0.010306
cg24966555	0.0782765	164.749	0.0103062
cg08121175	0.187429	69.2433	0.0103063
cg07239716	0.219484	164.746	0.0103064
cg14224772	0.0663973	164.724	0.0103076
cg15938623	-0.405414	69.2359	0.0103077
cg10351633	-0.145648	164.722	0.0103078
cg02402091	0.101498	164.717	0.010308
cg18323082	-0.0527921	69.2311	0.0103085
cg04742185	-0.104163	43.3807	0.0103087
cg11543977	0.0691521	164.704	0.0103088
cg13135887	-0.0841956	164.697	0.0103092
cg13240557	0.062588	164.692	0.0103095
cg22160451	-0.126066	164.69	0.0103096
cg17516247	-0.0770823	164.688	0.0103098
cg02234251	0.0945265	164.686	0.0103099
cg21151345	0.319839	43.3768	0.01031
cg06745229	-0.156345	69.2223	0.0103101
cg02764897	-0.245027	43.3763	0.0103102
cg20330256	0.151943	69.2203	0.0103105
cg01759597	-0.0398207	69.2183	0.0103108
cg06229235	-0.0800489	164.667	0.010311
cg23496403	0.0802175	164.656	0.0103116
cg12555819	-0.249191	164.653	0.0103118
cg14416451	0.27645	69.2127	0.0103119
cg09059787	-0.109752	164.642	0.0103124
cg14171052	0.0430754	69.208	0.0103127
cg12793706	-0.0982323	164.633	0.0103129
cg17889882	0.3273	43.368	0.0103131
cg25555772	0.182863	69.2055	0.0103132
cg07572341	0.260677	69.1975	0.0103146
cg07983122	-0.0783197	164.601	0.0103148
cg21640007	0.099701	69.1928	0.0103155
cg12528485	-0.0616986	69.1911	0.0103158
cg12940676	0.0600871	69.1903	0.0103159
cg15082473	0.162705	69.1893	0.0103161
cg14321658	-0.0965343	164.575	0.0103163
cg10632894	-0.0818673	69.1872	0.0103165
cg27235725	-0.086025	69.1861	0.0103167
cg01368868	-0.047815	69.1859	0.0103167
cg09261262	0.10942	43.3567	0.010317
cg04390831	0.103713	164.56	0.0103172
cg14550267	-0.148577	164.551	0.0103177
cg21442545	-0.386684	164.55	0.0103177
ch.X.382657R	-0.046787	69.1762	0.0103185
cg07917644	0.0983745	69.1734	0.010319
cg03098388	0.0770828	164.527	0.0103191
cg19226918	-0.0323941	69.1727	0.0103191
cg07860110	-0.136515	69.1708	0.0103195
cg06062998	0.279276	164.511	0.01032
cg13938808	-0.392461	43.3476	0.0103202
cg16276982	0.359405	43.3465	0.0103206
cg01002330	0.066621	164.493	0.0103211
cg23165541	0.173236	164.49	0.0103213
cg10530344	0.0786781	69.1576	0.0103219
cg05174897	-0.264255	69.1574	0.0103219
cg27260958	0.310939	43.3421	0.0103221
cg09825082	-0.758815	69.1559	0.0103222
cg18373382	-0.385995	69.1512	0.010323
cg24599329	-0.116406	69.151	0.0103231
cg24871213	-0.558345	43.338	0.0103236
cg04184647	0.48122	69.1479	0.0103236
cg05242348	0.126765	43.3369	0.010324
cg03057072	-0.0747405	164.441	0.0103241
cg00153543	-0.256883	164.427	0.0103249
cg07811690	0.326182	43.3334	0.0103252
cg24130055	-0.0723334	164.417	0.0103255
cg09019329	-0.107758	43.3322	0.0103256
cg12951110	-0.0341451	69.1319	0.0103265
cg23876006	0.28229	69.1307	0.0103268
cg19506425	0.0360583	69.1305	0.0103268
cg25384897	0.0761763	164.394	0.0103268
cg01810186	-0.103172	164.388	0.0103272
cg13857168	-0.076495	164.384	0.0103274
cg25338707	0.0807358	43.3266	0.0103276
cg24617612	-0.164471	43.3262	0.0103277
cg21005484	0.0945364	69.123	0.0103282
cg02352328	0.308632	164.37	0.0103282
cg07891288	0.221179	69.1188	0.0103289
cg12306228	0.0780121	69.1177	0.0103291
cg13173982	0.0682659	164.354	0.0103291
cg00232445	0.027637	43.3218	0.0103293
cg01663825	0.30491	69.1144	0.0103297
cg00001126	0.123492	69.114	0.0103298
cg24195715	0.0767931	164.34	0.01033
cg20189937	0.126913	69.1116	0.0103302
cg10309425	0.077677	164.335	0.0103303
cg10337055	0.278143	164.333	0.0103304
cg04311343	0.0846189	164.326	0.0103308
cg13024471	0.0456394	69.1069	0.0103311
cg27649037	-0.0907458	69.1054	0.0103314
cg02472751	-0.0672891	164.301	0.0103323
cg03485299	0.0337595	69.1002	0.0103323
cg18562299	-0.0774188	43.3123	0.0103326
cg12972319	0.154539	69.0989	0.0103326
cg11035202	0.168529	164.295	0.0103326
cg25888138	0.448095	69.0915	0.0103339
cg24337786	0.448977	69.0912	0.010334
cg13557411	0.0854226	164.271	0.010334
cg03602862	-0.228173	164.267	0.0103342
cg01301798	0.0622	164.258	0.0103347
cg24717325	-0.0490238	69.086	0.0103349
cg15910831	0.273287	164.254	0.010335
cg26040903	-0.168173	164.252	0.0103351
cg12743470	0.175262	69.0839	0.0103353
cg10599438	0.311856	69.0836	0.0103353
cg03476751	0.141739	164.241	0.0103357
cg06470492	0.0909639	164.24	0.0103358
cg17641710	-0.109181	69.0801	0.010336
cg18011032	-0.136982	164.236	0.010336
cg12157364	-0.212815	43.3009	0.0103366
cg02009311	0.401437	43.3006	0.0103367
cg04860194	-0.368319	43.2994	0.0103371
cg00293245	0.316954	69.0737	0.0103372
cg25278791	0.189736	43.2991	0.0103372
cg01043849	-0.259159	164.216	0.0103372
cg04330730	-0.0623578	164.215	0.0103372
cg26172342	0.263631	69.0674	0.0103383
cg03190219	0.533092	69.0662	0.0103385
cg14313315	-0.203499	69.0658	0.0103386
cg08028247	0.0794109	164.154	0.0103408
cg04738169	-0.137238	164.153	0.0103409
cg08270331	-0.0734739	164.147	0.0103412
cg05732044	-0.0787922	164.146	0.0103413
cg00241051	0.197174	43.287	0.0103415
cg06564837	-0.250164	164.136	0.0103419
cg27171605	0.36196	69.0466	0.0103421
cg09497880	0.0698163	164.127	0.0103424
cg23276715	0.121117	43.2829	0.0103429
cg24478668	-0.073292	164.106	0.0103436
cg14087351	0.271812	69.0324	0.0103447
cg00954161	-0.125374	43.2776	0.0103448
cg15213892	0.0700413	69.0315	0.0103448
cg01608878	-0.225899	43.2771	0.0103449
cg00616572	-0.0651788	164.071	0.0103457
cg07807446	0.0750419	164.066	0.010346
cg23724384	-0.278421	69.0249	0.010346
cg00600617	0.0646856	164.051	0.0103468
cg13057030	0.219337	164.037	0.0103477
cg23013402	0.0650283	43.269	0.0103478
cg24681307	0.175142	43.267	0.0103485
cg17306661	0.0771958	164.011	0.0103492
cg07467861	0.246043	43.2646	0.0103493
cg22958118	-0.0890442	164.004	0.0103496
cg14871997	0.256383	43.2638	0.0103496
cg14091631	-0.156262	164.002	0.0103497
cg13482378	-0.0810301	164.001	0.0103498
cg11848254	0.113201	163.995	0.0103501
cg25226578	0.228411	69.0006	0.0103505
cg07790733	-0.0807935	163.965	0.0103518
cg18202463	0.209519	163.955	0.0103525
cg19833674	0.0716467	68.9885	0.0103527
cg19092914	-0.0340978	68.9875	0.0103529
cg00432937	0.177667	163.938	0.0103534
cg00676269	0.0985103	163.936	0.0103536
cg20768206	0.370053	163.933	0.0103537
cg07066318	0.26233	68.9821	0.0103539
cg11123177	0.106882	163.927	0.0103541
cg07903677	0.0989243	68.9792	0.0103544
cg05122183	0.226809	43.2501	0.0103544
cg25365990	-0.199623	68.978	0.0103546
cg12644949	0.0642261	163.918	0.0103546
cg10021288	0.159432	68.9729	0.0103555
cg13960711	0.194023	43.2439	0.0103566
cg06390295	0.347513	68.967	0.0103566
cg08697310	0.0685071	163.884	0.0103566
cg19722698	0.0857124	163.88	0.0103568
cg07998350	0.219583	68.9633	0.0103573
cg04860563	-0.0669055	163.857	0.0103582
cg17140440	-0.151957	68.9581	0.0103583
cg01550012	-0.0354788	68.9577	0.0103583
cg24834659	-0.12146	68.957	0.0103585
cg05452521	-0.11751	163.849	0.0103586
cg00819048	-0.288229	43.2375	0.0103589
cg23442023	-0.047417	43.2369	0.0103591
cg03828080	-0.0500653	43.2368	0.0103591
cg16011594	-0.0827666	163.835	0.0103595
cg18888655	-0.38381	43.2356	0.0103595
cg16719465	0.0800673	163.817	0.0103605
cg04515042	0.332962	163.816	0.0103606
cg18278265	0.470304	68.945	0.0103607
cg17427096	0.321465	43.2305	0.0103613
cg22758340	-0.406238	43.2294	0.0103617
cg05103524	0.112518	43.2284	0.0103621
cg13378340	-0.10398	68.9335	0.0103628
cg13869942	0.475604	68.9332	0.0103628
cg22744098	0.112423	68.9304	0.0103633
cg01469132	0.1936	43.2245	0.0103634
cg09084885	-0.106279	68.924	0.0103645
cg13549904	0.0797895	43.2201	0.010365
cg14452248	0.192737	68.9182	0.0103656
cg14809131	-0.038889	43.2167	0.0103662
cg00023174	0.198183	163.718	0.0103664
cg20527746	0.206287	43.2153	0.0103667
cg09717346	-0.193612	68.9112	0.0103668
cg05850720	-0.114915	43.2148	0.0103669
cg18102233	0.189788	68.9091	0.0103672
cg17918285	-0.0839637	68.9088	0.0103673
cg05061813	-0.0886247	68.9071	0.0103676
cg25513645	-0.174677	68.907	0.0103676
cg23156356	-0.256809	68.9053	0.0103679
cg11010696	0.0653935	43.2098	0.0103686
cg27425899	0.334271	43.2088	0.010369
cg13654873	-0.111961	68.8993	0.010369
cg00688802	-0.122482	43.2081	0.0103692
cg12952132	0.159818	68.8975	0.0103694
cg27502007	-0.324669	163.665	0.0103694
cg24733624	0.063254	163.66	0.0103698
cg17596829	-0.0914434	68.8947	0.0103699
cg22073332	0.162965	163.656	0.01037
cg26391960	0.0815038	68.8936	0.0103701
cg27115179	0.118741	163.654	0.0103701
cg02328313	-0.0761938	163.649	0.0103704
cg23411932	0.319821	68.8891	0.0103709
cg08802511	-0.0629337	163.634	0.0103713
cg22330101	-0.114183	163.633	0.0103713
cg06377256	0.208839	68.8861	0.0103714
cg15073784	0.0335359	68.8859	0.0103715
cg10871046	0.319616	68.8843	0.0103718
cg01616356	0.0704908	163.624	0.0103719
cg17434561	0.176147	43.2005	0.0103719
cg00440905	0.0736934	163.616	0.0103723
cg23691600	0.0899781	163.597	0.0103734
cg05274446	0.126187	163.597	0.0103734
cg09288708	-0.0652122	68.875	0.0103735
cg16258209	-0.108178	68.8749	0.0103735
cg10669424	0.0905902	43.1951	0.0103738
cg18287522	-0.0622896	68.8729	0.0103739
cg14003416	0.207643	68.8721	0.010374
cg08975528	0.0648279	43.1943	0.0103741
cg09079783	-0.214108	68.8678	0.0103748
cg13665174	-0.0517259	68.8676	0.0103748
cg02036430	0.063343	163.571	0.010375
cg05164240	0.214379	68.8627	0.0103757
cg14345498	0.19917	68.858	0.0103766
cg01414542	0.272365	43.1862	0.0103769
cg22169874	-0.0921246	163.534	0.0103772
cg10256459	-0.0414821	68.852	0.0103777
cg02807040	-0.0995273	163.523	0.0103778
cg06440474	-0.0598776	68.8508	0.0103779
cg05329960	-0.0938602	68.8487	0.0103783
cg23333146	0.270983	68.8486	0.0103783
cg13318082	0.119051	43.1821	0.0103784
cg03337735	-0.249725	68.8479	0.0103784
cg04377132	0.0408943	68.8457	0.0103789
cg26408390	0.0630283	163.503	0.010379
cg15315395	-0.114472	163.499	0.0103792
cg00014667	0.167291	68.8427	0.0103794
cg18916019	-0.228711	163.489	0.0103798
cg21394958	0.130846	68.8403	0.0103799
cg01812919	-0.127572	43.1769	0.0103802
cg25232967	0.217302	68.8375	0.0103804
cg03880506	0.126441	163.476	0.0103806
cg17812212	0.0826252	68.8314	0.0103815
cg21080297	0.342781	68.826	0.0103825
cg01612140	0.149035	163.423	0.0103836
cg11941811	0.0642761	163.423	0.0103837
cg18641056	0.0641553	163.419	0.0103839
cg16319085	0.0709434	163.411	0.0103844
cg14689715	-0.0629368	68.8127	0.0103849
cg15051221	-0.0460289	43.1607	0.0103859
cg12494541	-0.0629913	163.38	0.0103862
cg17407342	0.192015	68.805	0.0103863
cg05234105	0.133055	43.1594	0.0103864
cg06218310	0.0662175	163.374	0.0103865
cg15505700	-0.320802	163.373	0.0103866
cg09509365	0.0938236	163.371	0.0103867
cg22296149	-0.161198	68.7961	0.010388
cg06948883	0.36894	68.7961	0.010388
cg15909028	-0.226423	43.1547	0.0103881
cg13560548	0.0405966	68.7936	0.0103884
cg21136358	-0.198025	163.336	0.0103888
cg09353289	0.132875	43.1517	0.0103891
cg18735473	-0.146925	68.7894	0.0103892
cg02280912	-0.0628895	163.325	0.0103894
cg10494703	0.282091	43.1501	0.0103897
cg05274323	0.431715	163.321	0.0103897
cg07645019	0.240751	68.7846	0.0103901
cg25303427	0.329493	68.7818	0.0103906
cg05687494	0.091661	163.302	0.0103908
cg27131563	0.179872	68.7799	0.0103909
cg08042345	-0.0625603	163.296	0.0103911
cg23202188	-0.383792	43.1461	0.0103911
cg01832079	0.0692787	43.1451	0.0103915
cg00314454	0.0785393	68.7758	0.0103917
cg05165087	0.0961501	68.7717	0.0103925
cg03555983	0.076874	68.7698	0.0103928
cg15278888	-0.0600771	68.7694	0.0103929
cg10785284	-0.408306	43.1399	0.0103933
cg22094823	0.300114	68.7649	0.0103937
cg01698579	-0.0787998	68.7639	0.0103939
cg18082626	-0.0780504	68.7625	0.0103941
cg06562644	0.118364	163.244	0.0103942
cg03722871	-0.159133	43.1374	0.0103942
cg23546566	-0.0394969	43.1368	0.0103944
cg09638944	0.543451	68.76	0.0103946
cg07911961	-0.24137	68.7592	0.0103948
cg25339380	0.108203	68.7588	0.0103948
cg17152801	0.13155	68.7587	0.0103948
cg25279240	-0.0596319	68.7549	0.0103956
cg27175935	0.207345	163.221	0.0103956
cg08294536	-0.0694117	163.215	0.010396
cg24529508	-0.14256	68.7508	0.0103963
cg15660094	-0.0369877	68.7495	0.0103966
cg12428624	-0.342471	43.1304	0.0103967
cg04178860	-0.0713592	163.201	0.0103968
cg08795589	-0.196838	68.7476	0.0103969
cg13880283	0.266031	68.7473	0.010397
cg12846691	-0.068876	163.177	0.0103981
cg20888019	-0.0868321	43.1257	0.0103983
cg10653770	-0.0681209	163.17	0.0103986
cg26373716	-0.111721	163.169	0.0103986
cg22772528	0.110347	163.167	0.0103988
cg20321498	-0.0950941	43.1244	0.0103988
cg25555305	0.0966176	68.7328	0.0103996
cg01008543	0.352784	43.1201	0.0104003
cg09333841	0.0686464	163.134	0.0104007
cg20215257	-0.0321225	68.7254	0.010401
cg10894453	-0.0874216	163.125	0.0104012
cg22014026	-0.117438	43.1174	0.0104013
cg26824709	0.167285	163.121	0.0104015
cg05394783	0.134191	163.12	0.0104015
cg18998253	-0.269489	43.1165	0.0104016
cg26851112	0.205378	68.722	0.0104016
cg17179923	-0.110922	68.7188	0.0104022
cg25904998	0.085688	68.7177	0.0104024
cg13654797	0.222542	68.712	0.0104035
cg06825375	0.445813	68.709	0.010404
cg00241558	0.0890542	163.077	0.0104041
cg01181845	-0.199697	68.7086	0.0104041
cg19004771	0.0730832	163.077	0.0104041
cg03155896	0.158806	68.7074	0.0104043
cg01695937	-0.0707689	163.073	0.0104043
cg10104372	0.0918595	163.067	0.0104047
cg04895515	0.117138	68.7043	0.0104049
cg00455386	-0.072098	163.063	0.0104049
cg04930925	-0.349396	68.7032	0.0104051
cg16177556	-0.0812058	163.057	0.0104053
cg01492638	-0.142844	68.7006	0.0104056
cg13733643	0.127628	68.6985	0.010406
cg07433373	0.0954219	163.041	0.0104062
cg01233934	-0.133575	68.6965	0.0104063
cg18898632	0.0898147	163.034	0.0104066
cg20675009	-0.154547	163.034	0.0104066
cg17054001	0.19552	68.6937	0.0104068
cg12923331	-0.240139	68.693	0.010407
cg27446442	0.229204	68.6923	0.0104071
cg25073689	-0.199909	43.0984	0.010408
cg11849643	0.123581	43.0975	0.0104083
cg17247122	-0.229587	162.969	0.0104105
cg17979952	-0.0483838	68.6719	0.0104109
cg06483981	0.11902	162.96	0.010411
cg16596266	-0.755508	68.6699	0.0104112
cg18166152	-0.0622151	162.954	0.0104113
cg10974899	0.282923	68.6684	0.0104115
cg14324153	0.0928297	162.944	0.010412
cg07951301	-0.157572	43.0837	0.0104133
cg05600352	-0.204762	43.0826	0.0104137
cg22228556	0.193336	43.0823	0.0104137
cg21807343	-0.0530492	68.6549	0.010414
cg18852567	0.0648954	162.903	0.0104144
cg08933268	0.422637	68.6506	0.0104148
cg00936494	-0.201412	43.0788	0.010415
cg00054890	0.0738647	162.89	0.0104151
cg23777387	-0.152155	162.889	0.0104152
cg10369427	0.133	68.6447	0.0104159
cg14003587	-0.0880034	162.871	0.0104163
cg04438519	0.055647	68.6397	0.0104168
cg17191957	0.371794	68.6367	0.0104174
cg11648638	0.386824	68.6364	0.0104174
cg00739353	-0.0776624	68.6342	0.0104178
cg06732223	-0.107109	162.838	0.0104183
cg12799611	0.297967	68.6319	0.0104183
cg07702751	0.0959676	162.82	0.0104193
cg12092351	-0.0675515	162.814	0.0104197
cg01663551	0.115156	162.81	0.0104199
cg19795338	0.300079	43.0644	0.0104201
cg13620240	0.162236	68.6161	0.0104212
cg10180161	-0.0806568	162.788	0.0104212
cg16579946	-0.0602516	68.6094	0.0104224
cg17338268	-0.323545	68.6094	0.0104224
cg14207833	0.0808986	162.767	0.0104225
cg11494656	0.144027	68.6069	0.0104229
cg04955876	-0.541535	43.0563	0.010423
cg02350974	-0.120073	43.0548	0.0104235
cg25571803	0.143548	162.739	0.0104241
cg10473748	0.481665	68.5973	0.0104246
cg22103414	0.0621008	162.722	0.0104251
cg26600826	0.170431	68.5947	0.0104251
cg03712310	-0.0743827	162.712	0.0104257
cg00749580	-0.0733078	162.703	0.0104262
cg25574939	-0.075875	162.699	0.0104265
cg00187229	-0.236142	43.0465	0.0104265
cg13455774	-0.0733359	68.5835	0.0104272
cg10918385	0.222192	68.5829	0.0104273
cg19930190	0.0281048	43.0426	0.0104278
cg18550212	0.239972	68.5795	0.0104279
cg08373250	-0.0657968	162.666	0.0104284
cg14970130	0.190262	68.5761	0.0104286
cg04867818	-0.385359	68.576	0.0104286
cg11056696	0.417015	43.0405	0.0104286
cg04020930	-0.0433897	68.575	0.0104288
cg03729184	0.161369	68.5745	0.0104289
cg26788501	-0.116403	162.654	0.0104291
cg13890779	0.309669	68.5698	0.0104297
cg16774755	0.144089	43.0368	0.0104299
cg06235522	0.162092	162.64	0.01043
cg10789601	0.108755	43.0365	0.01043
cg01109763	0.125409	68.5678	0.0104301
cg05868256	0.0673883	162.634	0.0104303
cg12894852	-0.285422	68.5665	0.0104303
cg25036081	0.107095	43.0346	0.0104307
cg04514024	0.142843	162.626	0.0104308
cg11653807	0.296382	68.5633	0.0104309
cg27567284	0.179661	68.5617	0.0104312
cg25451303	-0.0385059	68.558	0.0104319
cg05241157	-0.0517451	68.5549	0.0104325
cg01274615	-0.452733	68.5534	0.0104328
cg00025823	0.145898	68.553	0.0104328
cg13550604	0.127429	43.0271	0.0104334
cg05198969	-0.0637795	162.583	0.0104334
cg13144994	0.0667014	162.577	0.0104337
cg23558994	0.0697786	162.57	0.0104341
cg13963604	-0.0561392	68.5459	0.0104342
cg27173322	0.0346046	68.5405	0.0104352
cg17719543	-0.221709	162.53	0.0104365
cg12295988	0.063057	162.526	0.0104367
cg06647854	0.0457095	68.531	0.0104369
cg27499820	0.112698	162.522	0.010437
cg16218387	-0.0289026	43.0168	0.0104371
cg15830052	0.249729	43.0165	0.0104372
cg03502791	-0.117855	68.5293	0.0104372
cg17509956	-0.113396	162.518	0.0104372
cg15260090	-0.196541	68.5283	0.0104374
cg25745960	0.0644764	43.0155	0.0104375
cg11475240	0.0966216	162.512	0.0104376
cg09739912	-0.071955	43.0151	0.0104377
cg06776123	0.0901468	162.51	0.0104377
cg09125627	0.172904	43.0128	0.0104385
cg14998651	0.253357	68.5189	0.0104392
cg07038004	-0.127344	162.48	0.0104395
cg08857806	-0.348588	43.009	0.0104398
cg03867952	0.110766	162.469	0.0104401
cg27581794	0.0651927	162.469	0.0104401
cg17655970	0.0595209	68.5127	0.0104403
cg26123605	0.192711	43.0075	0.0104404
cg23066936	0.2655	68.5025	0.0104422
cg07029460	-0.0763088	162.433	0.0104423
cg16769649	0.387118	43.0021	0.0104423
cg13608545	0.269216	162.409	0.0104437
cg11442717	-0.0491629	42.9977	0.0104439
cg11621243	-0.141679	68.4923	0.0104441
cg17774569	-0.0780876	162.4	0.0104442
ch.4.2941683R	-0.0664966	162.4	0.0104442
cg08203562	-0.245344	42.9963	0.0104444
cg15533222	-0.226573	68.4897	0.0104446
cg23764970	-0.0789591	68.4895	0.0104446
cg00439981	-0.0455629	42.9952	0.0104447
cg05072629	-0.209223	68.4843	0.0104456
cg09178385	0.115096	68.4812	0.0104462
cg25063425	0.062818	162.367	0.0104462
cg10611692	0.129856	162.362	0.0104465
cg06963151	0.352391	42.9899	0.0104466
cg25964032	0.510395	68.4786	0.0104467
ch.2.1786654R	-0.0368476	68.4759	0.0104472
cg26170855	0.368296	162.346	0.0104475
cg13871708	0.388697	68.4727	0.0104478
cg23673224	0.157495	42.9864	0.0104479
cg13817265	0.0721967	162.338	0.0104479
cg08988282	0.160494	68.4713	0.010448
cg07333763	0.0769718	162.333	0.0104483
cg16523078	0.140314	162.332	0.0104483
cg20700435	-0.108692	68.4657	0.0104491
cg15924285	0.255704	42.9808	0.0104499
cg16928044	0.134347	68.4606	0.01045
cg23549117	-0.0679375	162.3	0.0104502
cg11295989	-0.0733166	162.299	0.0104503
cg12261786	-0.0757673	68.4563	0.0104508
cg05799088	-0.120716	42.9781	0.0104509
cg07837187	0.063271	162.289	0.0104509
cg02263675	-0.134538	68.4538	0.0104513
cg15452533	0.0793492	162.281	0.0104513
cg13617535	-0.0462751	68.4526	0.0104515
cg17348495	0.329556	162.278	0.0104515
cg17805777	0.103771	68.4506	0.0104519
cg09721659	0.337242	68.4496	0.010452
cg16282183	0.0814971	162.268	0.0104521
cg22324103	-0.34963	68.4482	0.0104523
cg07841371	0.0953443	42.9727	0.0104528
cg12843464	-0.0404386	68.4453	0.0104528
cg22530111	-0.076596	68.4422	0.0104534
cg23468927	0.174974	42.9696	0.0104539
cg21187597	0.0853296	162.229	0.0104544
cg14962025	-0.291714	42.9672	0.0104548
cg00563495	-0.220149	42.9662	0.0104551
cg12968088	0.35042	42.9645	0.0104557
cg19484093	-0.0633417	42.9644	0.0104558
cg03129938	0.0629119	162.194	0.0104566
cg09661589	0.211623	68.4239	0.0104568
cg16361596	-0.0832977	68.4233	0.0104569
cg00187414	0.155188	162.182	0.0104572
cg07980164	0.12382	42.96	0.0104573
cg26158621	-0.068367	68.4212	0.0104573
cg15709604	-0.435917	68.4182	0.0104579
cg17980570	0.210213	42.9566	0.0104586
cg14376791	0.396202	42.9565	0.0104586
cg14330585	0.0758416	42.9553	0.010459
cg25101898	0.0651381	162.15	0.0104592
cg05731560	0.0628037	162.141	0.0104597
cg21628619	-0.167094	68.4076	0.0104599
cg00090351	0.0875616	42.9529	0.0104599
cg23529936	0.370422	68.4075	0.0104599
cg12637085	0.183831	68.4073	0.0104599
cg08566792	-0.117982	42.9526	0.01046
cg21062661	0.463518	42.9522	0.0104601
cg23342576	-0.148665	42.9515	0.0104604
cg14544694	0.0909171	68.403	0.0104607
cg21706537	0.319334	42.9499	0.010461
cg10165217	0.0881676	68.3998	0.0104613
cg17460472	-0.158364	162.113	0.0104614
cg21419712	0.289794	42.9479	0.0104617
cg21421171	-0.124152	68.3971	0.0104618
cg13529369	0.172442	162.1	0.0104622
cg23983438	-0.155383	68.3909	0.010463
cg13734860	0.0662482	162.079	0.0104634
cg25239156	0.264536	42.9412	0.0104641
cg19546575	0.209078	68.3838	0.0104643
cg20725021	0.0630095	162.063	0.0104644
cg01170114	-0.145112	68.3808	0.0104649
cg18100581	0.15034	162.052	0.010465
cg21850934	-0.229216	42.9383	0.0104651
cg26934993	-0.0768966	162.045	0.0104655
cg08856946	-0.177323	68.3772	0.0104655
cg13255216	-0.0785608	162.04	0.0104658
cg18953887	0.218888	68.3752	0.0104659
cg09255493	-0.058389	68.3741	0.0104661
cg24811598	0.0716936	162.033	0.0104662
cg16787262	0.0400179	68.3713	0.0104666
cg09812070	0.122379	162.02	0.010467
cg20777464	0.095814	68.3678	0.0104673
cg00020991	0.37725	162.011	0.0104675
cg03188000	-0.153834	162.009	0.0104676
cg10212184	-0.159619	68.3635	0.0104681
cg02734932	0.233341	162	0.0104682
cg10492511	0.399574	68.3597	0.0104688
cg25213107	-0.0521559	68.3586	0.010469
cg26766411	0.0868363	161.974	0.0104697
cg17925542	0.0624477	161.958	0.0104707
cg01175515	0.144346	42.9221	0.0104709
cg02888715	0.078313	68.3483	0.0104709
cg03516639	0.253127	68.3478	0.010471
cg13682140	-0.0616855	42.9207	0.0104714
cg26456554	-0.110964	161.942	0.0104716
cg13358044	-0.0682208	161.938	0.0104719
cg19920602	0.0646844	161.935	0.010472
cg14022857	0.102964	68.3419	0.0104721
cg23004038	0.361512	42.918	0.0104724
cg20680237	-0.0639738	161.926	0.0104726
cg26460717	-0.125817	68.339	0.0104726
cg05345577	-0.0519377	68.3338	0.0104736
cg22051472	0.14589	42.9144	0.0104737
cg20345948	0.075688	161.906	0.0104738
cg21723246	-0.0890783	42.9139	0.0104738
cg05752891	0.279173	68.3314	0.0104741
cg02093953	0.181614	68.3314	0.0104741
cg17726767	0.278322	42.9115	0.0104747
cg01306397	-0.0720389	161.888	0.0104749
cg16324899	0.184888	68.3251	0.0104752
cg04619304	0.0543095	42.9084	0.0104758
cg26313224	0.0908277	68.3216	0.0104759
cg10921195	-0.110271	161.862	0.0104764
cg18595624	-0.0794088	68.3141	0.0104773
cg25652133	0.2391	68.3126	0.0104776
cg00629513	0.0337591	68.3078	0.0104785
cg25976489	-0.0503916	42.8996	0.010479
cg08325961	-0.0721872	68.3041	0.0104792
cg07137382	0.196824	42.8977	0.0104797
cg15254881	-0.1026	161.807	0.0104797
cg10832714	0.293601	68.2991	0.0104801
cg25755450	0.0654815	68.2961	0.0104807
cg04282723	-0.062891	161.791	0.0104807
cg06513764	0.155821	161.791	0.0104807
cg16891318	0.245404	42.8936	0.0104811
cg03125875	0.156154	68.2932	0.0104812
cg21047206	0.157279	42.8926	0.0104815
cg11154745	-0.102187	68.2906	0.0104817
cg08231949	-0.146322	68.2816	0.0104834
cg05933224	-0.0642706	161.741	0.0104837
cg05452868	-0.358265	42.884	0.0104846
cg19228781	-0.0988832	42.8824	0.0104851
cg25140936	-0.282491	68.2721	0.0104851
cg04221764	0.142797	68.2714	0.0104853
cg21554670	-0.0887731	161.705	0.0104859
cg05666515	0.250823	68.2671	0.0104861
cg11285147	0.0636392	161.676	0.0104876
cg10164191	-0.180465	68.2581	0.0104878
cg11355029	0.211371	42.8743	0.010488
cg02452688	0.138347	68.256	0.0104881
cg17473896	0.205409	68.2524	0.0104888
cg00272656	0.255665	161.65	0.0104892
cg16736259	-0.240907	68.2497	0.0104893
cg07910181	0.157886	161.647	0.0104893
cg20802276	0.311133	68.2482	0.0104896
cg15684702	-0.162619	68.2472	0.0104898
cg20667949	0.0640582	161.632	0.0104902
cg11472655	-0.131707	161.627	0.0104905
cg02587124	-0.0577608	68.2428	0.0104906
cg26224298	0.190433	161.613	0.0104913
cg14531862	0.0615343	161.61	0.0104915
cg03226114	0.637436	42.8635	0.0104919
cg13872812	0.0860847	42.8628	0.0104922
cg13787356	0.0665003	161.598	0.0104923
cg13500720	-0.245095	42.8611	0.0104928
cg23958597	0.342589	68.2311	0.0104928
cg21930351	-0.277112	42.8609	0.0104929
cg09673812	0.11386	42.8602	0.0104931
cg16779866	-0.0465264	68.2295	0.0104931
cg10807254	0.313466	68.2246	0.010494
cg10929784	0.131291	68.2227	0.0104944
cg00875832	-0.0638258	161.556	0.0104948
cg00453368	0.0615171	68.2175	0.0104954
cg26085827	-0.219238	68.2156	0.0104957
cg13696942	0.655562	68.2117	0.0104965
cg08836861	-0.157445	42.8504	0.0104966
cg20862708	0.280418	161.521	0.0104969
cg27420692	-0.358632	42.8494	0.010497
cg03965333	-0.0868812	161.509	0.0104976
cg25021451	0.0569241	68.2051	0.0104977
cg02794150	0.0795345	68.2019	0.0104983
cg13393160	0.081859	161.495	0.0104985
cg15895294	-0.0543726	68.2009	0.0104985
cg24122357	-0.045215	68.1993	0.0104988
cg14913500	0.0981643	161.485	0.0104991
cg01369599	0.077342	68.1859	0.0105013
cg14378465	0.0641135	161.444	0.0105015
cg09035866	-0.175353	42.8367	0.0105016
cg21013323	-0.121665	68.1805	0.0105023
cg09011576	0.0463624	42.8338	0.0105026
cg04140590	0.116451	68.1777	0.0105028
cg02237460	0.0922859	161.422	0.0105029
cg14993989	-0.0648103	161.419	0.0105031
cg00819318	0.186636	42.8324	0.0105031
cg23731297	0.155343	42.8317	0.0105034
cg16717162	0.140792	68.1744	0.0105034
cg02815320	-0.0671992	68.1728	0.0105037
cg13174084	0.135266	42.8302	0.0105039
cg17765160	-0.382679	68.1691	0.0105044
cg11068289	0.357062	42.8282	0.0105046
cg03181573	0.163373	161.384	0.0105051
cg20222843	-0.177904	68.1635	0.0105055
cg15712966	-0.0691936	161.368	0.0105061
cg10331082	0.168172	68.1596	0.0105062
cg11382529	0.190306	161.362	0.0105065
cg21681850	-0.0768641	161.361	0.0105066
cg20673506	-0.0276568	42.8223	0.0105068
cg11661265	-0.145441	68.1561	0.0105069
cg13911859	-0.0761133	161.35	0.0105072
cg12020230	-0.102747	161.35	0.0105072
cg07656025	-0.0663049	161.337	0.010508
cg24524013	0.147565	161.332	0.0105083
cg07016095	0.130266	68.1482	0.0105084
cg11563692	-0.244655	42.8171	0.0105086
cg21859603	-0.0961811	161.322	0.0105089
cg01682784	-0.359372	161.315	0.0105093
cg04025582	-0.223984	68.1428	0.0105094
cg26530565	-0.104997	161.312	0.0105095
cg14554371	-0.238963	68.1398	0.0105099
cg04281243	-0.0750757	68.1395	0.01051
cg27090062	0.0355303	68.134	0.010511
cg09031719	0.0948467	68.1333	0.0105112
cg09511690	0.706445	68.1301	0.0105117
cg23506322	0.474761	42.8083	0.0105118
cg10336036	0.127632	42.8069	0.0105123
cg12141243	0.314533	42.8051	0.010513
cg00686132	0.0379767	68.1229	0.0105131
cg09714356	-0.0388572	68.1214	0.0105134
cg23456396	0.238568	68.1175	0.0105141
cg08096008	0.107778	68.1155	0.0105145
cg09192927	-0.0690687	161.21	0.0105156
cg20390015	0.199653	68.105	0.0105165
cg06184219	-0.0803838	68.1043	0.0105166
cg12602339	0.074397	161.19	0.0105169
cg01765111	0.0999109	68.0989	0.0105176
cg13554921	-0.0434974	68.0984	0.0105177
cg02213832	0.255175	68.0984	0.0105177
cg01011769	-0.0353737	42.7915	0.0105179
cg04293811	-0.141265	68.097	0.010518
cg25943719	0.108627	161.165	0.0105184
cg07375989	0.0482379	68.0939	0.0105186
cg02276909	0.0982037	68.0934	0.0105187
cg15779899	-0.0429497	42.7891	0.0105187
cg07512295	0.265726	68.0895	0.0105194
cg23243408	0.327936	42.7872	0.0105194
cg13470957	-0.0753966	68.089	0.0105195
cg13799628	-0.124695	68.0882	0.0105196
cg22505898	-0.432179	42.7865	0.0105197
cg21901847	0.0651115	161.137	0.0105201
cg14423617	0.216772	161.132	0.0105204
cg24950709	0.0978506	68.0831	0.0105206
cg16684290	-0.278569	42.7817	0.0105214
cg11587110	0.330384	42.7814	0.0105215
cg20402988	0.09698	68.0781	0.0105215
cg10436574	0.0721595	161.11	0.0105217
cg02413092	0.197085	68.0738	0.0105223
cg23274827	-0.0617269	161.093	0.0105227
cg18660248	-0.100256	161.081	0.0105234
cg18734446	0.332964	68.0664	0.0105237
cg13926661	0.278952	42.7749	0.0105239
cg22457527	-0.0361888	42.7739	0.0105242
cg25469009	0.0910429	161.067	0.0105243
cg22633111	0.286859	68.0617	0.0105246
cg08645579	-0.125512	68.0596	0.010525
cg07153150	0.0596003	42.7711	0.0105252
cg15236354	0.166188	42.77	0.0105256
cg02441149	0.215161	42.769	0.010526
cg08527324	-0.0467033	42.7683	0.0105262
cg15483625	0.0840278	161.03	0.0105266
cg27428297	-0.193945	68.0507	0.0105267
cg02600514	0.0707486	68.0497	0.0105269
cg00383190	0.126868	161.022	0.010527
cg11699649	0.0955162	161.015	0.0105275
cg23520358	-0.0724239	161.01	0.0105277
cg05398629	-0.128001	68.0444	0.0105279
cg19263974	-0.0370651	42.7621	0.0105285
cg05253327	0.027179	42.7614	0.0105287
cg05195106	-0.0376188	68.0392	0.0105289
cg10309835	-0.0330706	42.7599	0.0105293
cg03206304	0.0707804	68.0334	0.0105299
cg17489312	0.0877006	68.0323	0.0105302
cg12386523	-0.0863157	160.966	0.0105304
cg15951864	-0.101288	68.0289	0.0105308
cg13460378	0.068793	160.958	0.0105309
cg21445077	0.0593725	68.0282	0.0105309
cg12161228	0.103362	160.955	0.0105311
cg15703970	-0.219908	160.946	0.0105317
cg20598768	-0.0520163	42.7533	0.0105317
cg13912181	-0.0684846	160.939	0.0105321
cg26898455	0.062126	160.938	0.0105321
cg17449077	0.107594	42.7517	0.0105323
cg20938325	0.142505	160.936	0.0105323
cg19063563	0.216298	42.7505	0.0105327
cg26268394	0.133581	68.0172	0.010533
cg06202218	-0.254407	68.0168	0.0105331
cg11677683	0.0344099	68.0153	0.0105334
cg13675738	0.176976	68.0143	0.0105336
cg05423393	0.202781	68.0138	0.0105336
cg25030274	0.132205	68.0123	0.0105339
cg16879052	0.110525	68.0119	0.010534
cg25546539	-0.30423	42.7466	0.0105341
cg05928873	-0.121637	160.905	0.0105341
cg06883868	-0.370659	160.9	0.0105345
cg17177449	0.107773	68.0076	0.0105348
cg00176264	-0.0481559	68.0031	0.0105357
cg05397524	0.199658	160.878	0.0105358
cg10535056	0.261795	160.87	0.0105362
cg22982094	0.150874	67.9954	0.0105371
cg15616978	0.209165	67.9902	0.0105381
cg26008149	0.0516775	67.9884	0.0105384
cg04168676	-0.185288	67.9845	0.0105392
cg06126610	0.0619719	160.818	0.0105394
cg25509871	0.14132	67.9824	0.0105396
cg08287791	0.0923951	67.9807	0.0105399
cg23117829	-0.0642459	160.8	0.0105405
cg09589189	0.0857234	160.799	0.0105406
cg27234230	0.0634341	160.799	0.0105406
cg04215757	-0.0642181	67.9763	0.0105407
cg26130564	0.114455	67.9754	0.0105409
cg27413495	-0.204808	67.9728	0.0105414
cg24981400	0.128514	42.726	0.0105415
cg17381869	0.247798	42.7246	0.0105421
cg16441262	0.052785	67.9686	0.0105422
cg00796866	0.0759041	67.9667	0.0105425
cg24526783	0.204742	67.9652	0.0105428
cg25307415	-0.0347369	42.7214	0.0105432
cg19195077	-0.0534005	67.9628	0.0105433
cg10436286	-0.147936	67.9602	0.0105438
cg15268238	-0.0686781	160.743	0.010544
cg15210999	0.33424	160.739	0.0105442
cg14310034	0.244102	160.738	0.0105443
cg10952993	0.235859	42.7184	0.0105443
cg18051361	-0.0728425	67.957	0.0105444
cg26492825	-0.125735	160.734	0.0105445
cg16683008	0.132013	42.7177	0.0105446
cg02249938	0.23805	67.9557	0.0105446
cg00712338	0.0533892	67.9536	0.010545
cg06529685	-0.0595335	67.9535	0.010545
cg18674980	-0.0429634	67.9515	0.0105454
cg07009968	0.102354	160.718	0.0105455
cg07665650	-0.440252	67.95	0.0105457
cg19428071	-0.0790579	42.7136	0.0105461
cg17174546	-0.0727502	67.9459	0.0105465
cg13599649	-0.0651586	160.697	0.0105468
cg10611310	0.0824351	67.943	0.010547
cg00489401	0.487838	67.9411	0.0105474
cg16269418	0.342346	42.7094	0.0105476
cg17992179	0.0591375	42.7089	0.0105477
cg00543906	0.46557	42.7088	0.0105478
cg13608600	0.456372	42.7076	0.0105482
cg19759804	0.0614851	160.664	0.0105488
cg02217435	-0.404965	67.9318	0.0105491
cg11963436	-0.186367	67.931	0.0105493
cg11134677	-0.219571	42.7047	0.0105493
cg18686665	0.116702	160.638	0.0105504
cg13689831	-0.067127	67.9251	0.0105504
cg26932432	0.063227	67.9236	0.0105507
cg21729334	-0.272292	67.9224	0.0105509
cg07816873	-0.0751256	67.9195	0.0105514
cg20118205	0.103482	67.9175	0.0105518
cg00426855	-0.0638699	160.612	0.0105519
cg14464416	0.408488	42.695	0.0105528
cg08129992	-0.0542453	67.9112	0.010553
cg22495298	-0.124344	160.588	0.0105534
cg26924408	-0.106452	160.581	0.0105538
cg26854559	0.0345178	67.9068	0.0105538
cg17730094	0.133281	160.578	0.010554
cg12578287	-0.0443292	67.9058	0.010554
cg00281048	0.323215	67.9041	0.0105544
cg00212811	-0.235441	42.6906	0.0105544
cg11537577	-0.266469	160.569	0.0105545
cg11002952	0.263238	67.9016	0.0105548
cg11708810	0.0763586	160.559	0.0105551
cg15399926	0.297538	160.554	0.0105555
cg06136443	0.0683452	160.548	0.0105558
cg24213954	0.0372962	67.8961	0.0105559
cg06213900	0.146124	67.8911	0.0105568
cg07478795	-0.13701	160.529	0.010557
cg24414019	-0.186572	67.8894	0.0105571
cg17485827	-0.0275804	42.6788	0.0105587
cg22034554	-0.292029	160.5	0.0105588
cg07898627	-0.0765549	160.5	0.0105588
cg21755672	0.0585035	67.8801	0.0105589
cg19862427	0.181478	160.485	0.0105596
cg06074563	-0.230473	67.8761	0.0105597
cg19916288	0.207995	67.8743	0.01056
cg04035885	0.0823429	67.8742	0.01056
cg13471831	-0.0542247	67.8703	0.0105608
cg18885125	0.0802985	160.466	0.0105608
cg17227726	-0.172935	160.465	0.0105609
cg22496683	0.327075	67.8687	0.0105611
cg01485362	-0.0449177	42.6722	0.0105611
cg02097398	-0.143556	160.461	0.0105611
cg18102084	0.102416	67.8652	0.0105617
cg14306687	-0.0496426	67.8652	0.0105617
cg05656855	0.0493591	67.8626	0.0105622
cg16272957	0.109364	67.8623	0.0105623
cg00794673	0.0699886	160.427	0.0105632
cg06765292	0.112926	67.8569	0.0105633
cg03793778	0.173557	67.8558	0.0105635
cg18280057	0.0780413	160.419	0.0105637
cg10331163	-0.077514	160.416	0.0105639
cg18043514	0.442933	42.6624	0.0105646
cg00064180	-0.146737	67.8483	0.0105649
cg17672050	-0.0890194	160.393	0.0105653
cg25093285	-0.158998	42.6571	0.0105666
cg20544675	-0.0678437	160.368	0.0105668
cg03774724	0.577698	67.8379	0.0105669
cg12787292	0.110411	160.352	0.0105678
cg22466032	0.0910187	42.6537	0.0105678
cg24766207	0.21654	67.8291	0.0105686
cg16097834	-0.216443	160.339	0.0105686
cg01721245	-0.340041	67.8286	0.0105687
cg25841279	-0.073539	67.8267	0.010569
cg02192555	-0.0732366	160.331	0.0105691
cg15570432	-0.163135	160.325	0.0105694
cg21477068	-0.360345	67.8233	0.0105697
cg13508175	-0.08567	160.321	0.0105697
cg16756854	-0.0811834	160.318	0.0105699
cg14996918	-0.104048	67.8214	0.01057
cg22484390	-0.130015	42.6459	0.0105706
cg07796977	0.124604	160.303	0.0105708
cg22617002	0.0560006	67.8171	0.0105709
cg06319785	0.0355427	67.8158	0.0105711
cg01380946	-0.111329	67.8157	0.0105711
cg13829649	0.128486	67.8149	0.0105713
cg03104878	-0.0621541	160.294	0.0105714
cg23548640	0.074054	160.281	0.0105721
cg26907438	0.144383	67.8092	0.0105723
cg01984798	0.085025	160.274	0.0105726
cg09405265	-0.345709	67.8079	0.0105726
cg17343922	0.283134	67.8072	0.0105727
cg05394210	0.183855	42.6394	0.010573
cg00433892	0.204999	160.264	0.0105731
cg11113607	0.10398	67.805	0.0105731
cg17929087	-0.203419	42.6379	0.0105735
cg10432371	-0.0384983	67.8008	0.0105739
cg01561596	-0.0630694	160.24	0.0105747
cg00978570	0.231798	67.7963	0.0105748
cg09720124	0.264472	67.7962	0.0105748
cg26116499	0.10548	67.7961	0.0105748
cg03354616	-0.0700182	160.235	0.010575
cg11527107	-0.129698	42.6324	0.0105756
cg21688676	-0.0982731	160.223	0.0105757
cg23307241	-0.0329898	42.6307	0.0105762
cg07836226	-0.181039	67.7853	0.0105769
cg06390387	0.165228	160.187	0.0105779
cg21095802	0.454665	42.6258	0.0105779
cg13332571	-0.0670545	160.183	0.0105781
cg26283879	0.0789377	160.182	0.0105782
cg02809333	-0.179043	160.181	0.0105782
cg05813803	-0.0979361	67.7779	0.0105783
cg07967481	-0.0643216	160.179	0.0105783
cg25408093	-0.0676938	160.177	0.0105785
cg20337354	-0.174421	42.6238	0.0105787
cg12469257	0.161359	67.7702	0.0105797
cg06047881	-0.142396	67.7692	0.0105799
cg14557288	-0.0903028	160.149	0.0105802
cg14137558	-0.0763725	160.144	0.0105805
cg13373980	0.0655806	67.7646	0.0105808
cg25738688	-0.0690866	67.7641	0.0105809
cg06085432	-0.168706	67.7603	0.0105816
cg14391849	0.159111	160.119	0.010582
cg21848020	-0.0721117	67.7556	0.0105825
cg01595830	0.519892	67.7546	0.0105827
cg04473362	-0.0586889	42.6127	0.0105827
cg16612023	-0.194692	67.7538	0.0105829
cg17227534	-0.122783	160.105	0.0105829
cg22618571	-0.0424306	67.75	0.0105836
cg21077120	0.0770473	67.7483	0.0105839
cg05331340	0.136151	67.7467	0.0105842
cg06951404	0.246555	67.7467	0.0105842
cg02764250	0.0945594	67.7461	0.0105843
cg16047053	-0.0608673	67.7421	0.0105851
cg22143064	-0.46077	42.6046	0.0105857
cg14032729	0.0578497	67.7382	0.0105858
cg10730576	0.537138	42.6042	0.0105858
cg16980761	0.222407	67.7362	0.0105862
cg09460553	-0.387601	67.7345	0.0105865
cg16550606	0.0562854	42.6013	0.0105869
cg03673191	-0.336375	67.7301	0.0105874
cg26980034	0.353103	42.599	0.0105877
cg26673151	-0.105003	67.7271	0.0105879
cg24337225	0.0705181	160.019	0.0105881
cg12529917	0.109033	160.018	0.0105882
cg10111346	0.200433	67.7241	0.0105885
cg22579495	0.0787918	160.01	0.0105887
cg09124558	0.0617313	160.007	0.0105889
cg04232783	0.323472	42.5942	0.0105895
cg05088463	0.369982	67.7187	0.0105895
cg15063322	0.239395	67.7178	0.0105897
cg07898713	0.219176	42.5936	0.0105897
cg12117960	0.109571	159.989	0.01059
cg09764080	0.351661	67.7141	0.0105904
cg15699050	0.0864654	159.981	0.0105905
cg10906415	0.156905	159.976	0.0105908
cg12085600	0.201497	67.7106	0.0105911
cg06061760	-0.132048	67.7096	0.0105913
cg06808259	-0.19029	67.7073	0.0105917
cg10629420	-0.0683561	67.7059	0.010592
cg09322513	-0.272908	67.7023	0.0105927
cg12807588	0.314767	42.5849	0.0105929
cg13320555	-0.0829381	42.5847	0.010593
cg02781655	0.153133	42.584	0.0105932
cg22657536	-0.0407359	67.6988	0.0105933
cg26926521	0.405722	67.6975	0.0105936
cg11952992	-0.154007	159.93	0.0105936
cg15914485	-0.0942822	42.5816	0.0105941
cg07721569	-0.0646286	159.909	0.0105949
cg14545738	0.0779495	67.6887	0.0105953
cg07156389	0.0392557	67.6862	0.0105957
cg03078062	-0.0900803	159.894	0.0105958
cg15493853	0.127653	67.6831	0.0105963
cg15481221	-0.0982481	159.884	0.0105965
cg18147955	-0.211929	42.5746	0.0105966
cg02659532	0.129044	67.6812	0.0105967
cg05557673	0.23849	159.876	0.0105969
cg06888276	0.233914	67.6798	0.010597
cg00471443	0.127517	67.678	0.0105973
cg16988611	0.123709	42.5724	0.0105974
cg11409620	-0.0754419	159.862	0.0105978
cg09230290	0.462054	42.5705	0.0105981
cg15330255	-0.0697705	67.6732	0.0105982
cg26135849	-0.0491788	42.5693	0.0105986
cg03401997	0.265277	42.5686	0.0105988
cg00076325	0.22154	67.6695	0.0105989
cg08160675	0.0647493	42.5682	0.010599
cg02739593	-0.353581	67.666	0.0105996
cg10901368	-0.0571727	42.5649	0.0106002
cg00042199	-0.166917	159.81	0.010601
cg01780696	0.174359	67.6543	0.0106018
cg05875032	0.190098	67.6522	0.0106022
cg07590584	0.0616616	67.6479	0.010603
cg18111667	0.072247	159.775	0.0106031
cg20843513	-0.110613	67.6402	0.0106045
cg22962106	-0.0483829	67.6391	0.0106047
cg12168112	-0.42177	67.6375	0.010605
cg03650160	0.0850955	67.6354	0.0106054
cg21452698	-0.0443423	42.5501	0.0106056
cg25828963	-0.0332999	42.5492	0.0106059
cg25656654	-0.0677572	159.723	0.0106063
cg00695694	0.0781553	67.6301	0.0106064
cg06137328	-0.166568	159.716	0.0106067
cg26913344	0.11232	159.716	0.0106068
cg18849363	0.0647605	159.715	0.0106068
cg01940490	0.169411	67.6278	0.0106069
cg25020678	-0.153614	159.713	0.0106069
cg07548383	-0.0810013	67.6273	0.010607
cg26492398	0.224004	67.6255	0.0106073
cg13169491	0.176161	67.6245	0.0106075
cg08781710	-0.0903417	67.6242	0.0106076
cg12079020	-0.136108	67.6164	0.0106091
cg18495166	-0.0712121	159.674	0.0106093
cg03630148	0.557811	67.6097	0.0106103
cg17655931	-0.0371637	42.5371	0.0106104
cg01280597	0.332324	42.5358	0.0106108
cg21450228	0.0617082	159.649	0.0106109
cg02229344	0.139026	67.604	0.0106114
cg15264999	-0.0326982	42.5342	0.0106114
cg10236098	0.134236	67.6006	0.0106121
cg15612186	-0.0522648	67.6001	0.0106122
cg17810126	0.114128	159.628	0.0106122
cg13021333	-0.0253621	42.5306	0.0106127
cg17453102	-0.165783	159.617	0.0106128
cg18348690	-0.139061	67.5956	0.010613
cg27642112	0.0981611	159.614	0.010613
cg15769431	-0.0463155	67.5948	0.0106132
cg01176720	0.343106	159.608	0.0106134
cg06432036	0.163432	42.527	0.0106141
cg12091065	-0.14217	42.5258	0.0106145
cg05858042	0.307417	67.5876	0.0106146
cg07307335	0.0411491	67.587	0.0106147
cg06350121	0.0805526	159.585	0.0106148
cg17009807	-0.161796	67.5861	0.0106148
cg25788250	0.0340929	67.5857	0.0106149
cg02962558	-0.0626615	159.582	0.010615
cg01942863	0.10607	42.5242	0.0106151
cg14620352	0.095815	42.5241	0.0106151
cg01521969	-0.132436	67.5834	0.0106154
cg15001468	-0.10837	159.567	0.0106159
cg02526930	0.0718936	67.5798	0.010616
cg21916119	0.11153	42.5201	0.0106166
cg04311209	0.0909213	159.549	0.0106171
cg02162720	-0.357747	67.5735	0.0106173
cg10744178	0.266083	67.5716	0.0106176
cg15592541	-0.175282	67.5696	0.010618
cg00305791	0.13044	159.522	0.0106187
cg01085537	0.0623331	159.522	0.0106187
cg18078894	0.0695345	67.5632	0.0106192
cg04148233	0.0677718	67.5618	0.0106195
cg27547947	-0.11836	42.5117	0.0106197
cg13739634	0.110859	159.507	0.0106197
cg22682525	-0.562962	42.5102	0.0106202
cg09886557	0.0934985	159.493	0.0106205
cg02515712	0.0471343	67.5556	0.0106207
cg02107167	-0.0797305	159.487	0.0106209
cg00818872	0.133604	159.473	0.0106218
cg09677638	0.100585	42.506	0.0106218
cg03207845	0.147586	67.5473	0.0106223
cg19172265	-0.173806	42.5044	0.0106223
cg26433445	0.198546	42.5029	0.0106229
cg06968926	0.0622923	159.438	0.0106239
cg02123719	0.233429	42.4993	0.0106242
cg11889342	0.0620917	159.426	0.0106246
cg14152806	-0.0858927	159.423	0.0106248
cg08980503	-0.397368	67.5323	0.0106251
cg03178247	-0.51575	42.4967	0.0106252
cg08417991	-0.201944	42.4961	0.0106254
cg03518155	0.14399	159.411	0.0106255
cg11680176	-0.108301	159.399	0.0106263
cg03413419	0.0735733	67.5261	0.0106263
cg12424694	0.223267	67.5255	0.0106264
cg24921140	0.149912	159.393	0.0106267
cg16783781	-0.0852851	159.39	0.0106268
cg07141452	0.149526	67.5225	0.010627
cg21611830	0.235803	67.5219	0.0106271
cg09446465	0.235106	67.5211	0.0106273
cg09334750	0.205957	159.382	0.0106273
cg01481699	-0.0531227	67.5167	0.0106281
cg19361966	0.106893	159.362	0.0106286
cg09749669	-0.215296	67.5134	0.0106287
cg19815818	-0.0740535	159.344	0.0106297
cg09447219	0.251769	42.4844	0.0106297
cg00614182	-0.422775	67.5082	0.0106297
cg14752986	0.430637	67.5078	0.0106298
cg17430979	-0.536799	42.4834	0.0106301
cg16920242	-0.0224565	42.4832	0.0106301
cg02669055	0.115106	159.333	0.0106304
cg26467187	-0.093063	67.5035	0.0106306
cg20149359	0.306133	67.5027	0.0106308
cg07117219	0.0677595	67.5025	0.0106308
cg23670563	-0.0377204	67.5007	0.0106312
cg25325615	-0.0611176	159.318	0.0106313
cg24202936	-0.0861022	159.317	0.0106314
cg19492190	-0.403849	42.4776	0.0106322
cg25306432	0.249198	42.4761	0.0106327
cg03280887	0.0756325	159.291	0.010633
cg14232108	0.130383	67.4882	0.0106336
cg18619980	0.150242	42.4725	0.0106341
cg16633707	0.159397	42.4716	0.0106344
cg16958715	-0.472278	42.4711	0.0106346
cg05841636	0.295592	67.4829	0.0106346
cg04323153	0.135704	159.264	0.0106346
cg18160843	0.0538472	67.4815	0.0106349
cg06919968	-0.0654357	159.256	0.0106351
cg11262462	-0.16015	159.25	0.0106355
cg19259764	-0.0676316	67.4778	0.0106356
cg20352402	-0.0733469	159.247	0.0106357
cg11091888	0.332686	67.4767	0.0106358
cg01112636	-0.0317761	67.4735	0.0106364
cg16857548	0.301485	67.4734	0.0106364
cg22692725	0.325408	67.4721	0.0106367
cg14472366	-0.0550317	42.464	0.0106372
cg09607047	0.170097	67.4684	0.0106374
cg26690993	0.0919252	42.4634	0.0106374
cg12385911	0.0674643	42.4597	0.0106388
cg14377277	-0.196381	159.197	0.0106388
cg05036173	-0.40338	42.4589	0.0106391
cg15260951	0.0789485	159.188	0.0106393
cg25585856	0.232465	159.187	0.0106394
cg03442269	0.138515	159.186	0.0106395
cg08621926	-0.0394744	67.4538	0.0106402
cg08627125	0.0612218	159.173	0.0106403
cg13044649	-0.0680151	67.4524	0.0106404
cg02467002	-0.237971	67.4493	0.010641
cg17220055	-0.0701149	159.155	0.0106414
cg17650412	0.49008	67.4453	0.0106418
cg16706690	-0.23017	67.4452	0.0106418
cg15325755	0.167888	159.146	0.0106419
cg10339665	-0.265489	67.4435	0.0106422
cg15700776	0.262903	42.4498	0.0106424
cg00083685	-0.284731	67.4369	0.0106434
cg09324702	0.0551417	67.4361	0.0106436
cg01409552	-0.0706226	159.119	0.0106436
cg22016671	0.519399	67.4347	0.0106438
cg11894687	-0.133867	67.4315	0.0106445
cg19829618	0.0873091	159.104	0.0106445
cg15228618	-0.127494	67.4306	0.0106446
cg19272348	0.169555	67.4291	0.0106449
cg13573474	-0.0335962	67.4277	0.0106452
cg00929336	0.369385	42.4417	0.0106454
cg23525360	-0.114446	159.086	0.0106456
cg03384154	-0.145534	42.4409	0.0106457
cg04123884	0.128009	42.4401	0.010646
cg10173451	0.219215	42.4386	0.0106465
cg17736308	-0.307965	67.4199	0.0106467
cg23543795	0.0630849	159.068	0.0106468
cg19818925	0.272515	42.4378	0.0106468
cg10703692	0.0642153	67.4192	0.0106468
cg10841463	0.0932146	67.4158	0.0106475
cg12637795	0.199553	67.4138	0.0106479
cg15390231	0.254383	42.4346	0.010648
cg02376677	0.326542	42.4343	0.0106481
cg27247689	0.26139	67.412	0.0106482
cg14486812	-0.0963808	67.4102	0.0106486
cg01871682	0.064649	67.41	0.0106486
cg09072231	0.0349324	67.4091	0.0106488
cg23060191	-0.126888	67.408	0.010649
cg01646938	-0.0374527	42.4307	0.0106494
cg21102737	0.112424	67.4048	0.0106496
cg07732058	0.0720844	159.018	0.0106499
cg04898092	0.119454	159.017	0.0106499
cg06499214	-0.135435	67.4025	0.01065
cg14441891	-0.0388454	67.4016	0.0106502
cg22109801	-0.0980484	67.4014	0.0106502
cg03115530	0.0683351	67.3991	0.0106507
cg18424028	0.363077	158.999	0.0106511
cg13452994	-0.351693	67.3969	0.0106511
cg08468481	-0.190903	42.426	0.0106512
cg18861120	-0.0417724	42.4259	0.0106512
cg10456035	0.228146	42.4257	0.0106513
cg08692175	-0.0653255	67.3957	0.0106514
cg14024112	0.0836102	158.992	0.0106515
cg06943216	0.176405	158.991	0.0106516
cg14159673	-0.120243	67.3928	0.0106519
cg01706446	0.05339	67.3919	0.0106521
cg00199065	-0.439605	42.4213	0.0106529
cg19806703	-0.301552	158.967	0.0106531
cg05967747	0.131126	42.4207	0.0106531
cg16718902	0.0795139	42.4186	0.0106539
cg00960898	0.0845362	158.953	0.0106539
cg14852505	-0.064323	158.951	0.0106541
cg06243126	0.150307	42.4176	0.0106543
cg10600964	0.369038	67.3802	0.0106543
cg25026992	-0.1831	42.4171	0.0106544
cg26175665	-0.350841	67.3795	0.0106545
cg01093219	-0.269788	67.3768	0.010655
cg19264123	-0.0508598	67.3751	0.0106553
cg10920336	-0.126903	158.929	0.0106554
cg21506790	-0.417818	67.3726	0.0106558
cg23377985	0.390318	67.372	0.0106559
cg00261337	0.0707381	158.917	0.0106562
cg04675747	0.0946126	158.906	0.0106568
cg15844109	-0.0445354	67.3668	0.0106569
cg04145203	0.0653949	158.901	0.0106572
cg00158184	-0.043749	67.3654	0.0106572
cg23506084	-0.267978	67.3621	0.0106578
cg21787386	-0.28571	42.4067	0.0106583
cg15482000	-0.135443	158.881	0.0106584
cg19689679	0.340235	42.4061	0.0106585
cg02270053	-0.171479	67.3574	0.0106587
cg23928726	0.112838	42.4047	0.010659
cg07269201	-0.0395694	67.3557	0.0106591
cg04412646	-0.156017	67.3557	0.0106591
cg25427574	0.147885	67.3546	0.0106593
cg08560117	-0.202701	67.351	0.0106599
cg18286080	-0.087759	67.3501	0.0106601
cg00990022	0.187934	158.839	0.010661
cg21425296	0.254937	67.3439	0.0106613
cg08143975	-0.117818	67.3426	0.0106616
cg08478283	-0.113486	67.3419	0.0106617
cg18210365	0.251912	42.3954	0.0106625
cg09982419	0.0723141	158.811	0.0106628
cg26249873	-0.0911267	158.795	0.0106638
cg17565131	0.0722065	158.787	0.0106643
cg06349546	-0.0271001	42.3903	0.0106643
cg02429718	-0.131325	158.784	0.0106644
cg16458838	0.364847	42.3899	0.0106645
cg03368758	-0.269666	42.3896	0.0106646
cg25948592	0.161568	67.326	0.0106648
cg12649486	0.143403	67.3254	0.0106649
cg10725768	0.384663	42.3885	0.010665
cg09788161	-0.41635	42.387	0.0106656
cg09376870	0.214593	67.321	0.0106657
cg10122537	-0.0659772	158.754	0.0106663
cg10514476	-0.0672393	158.75	0.0106665
cg07349899	0.0870211	158.743	0.010667
cg13097886	0.127565	67.3122	0.0106674
cg01714542	0.0909292	67.312	0.0106675
cg14222093	-0.40246	42.3817	0.0106675
cg21645973	0.134403	67.3082	0.0106682
cg23131353	0.0335755	42.3796	0.0106683
cg27089978	-0.0974961	158.709	0.0106691
cg08573566	0.116617	158.707	0.0106692
cg04808954	-0.102057	67.3013	0.0106695
cg04111478	0.0700716	158.699	0.0106697
cg14993430	0.168	67.3002	0.0106697
cg12686441	0.154813	67.2981	0.0106701
cg24380673	-0.156261	67.2969	0.0106704
cg22816218	-0.0496059	42.3726	0.0106709
cg16030206	-0.196074	42.371	0.0106715
cg11827925	0.107131	42.3702	0.0106717
cg00985247	-0.348663	67.2841	0.0106728
cg13686847	0.0559115	67.284	0.0106729
cg09295804	0.0730008	158.648	0.0106729
cg18595780	0.292818	67.2834	0.010673
cg24032981	-0.0479252	67.2821	0.0106732
cg05826607	0.222578	42.3651	0.0106736
cg14301368	-0.0572472	67.2738	0.0106748
cg16824480	0.165731	67.2733	0.0106749
cg06757133	0.0957202	158.613	0.0106751
cg12405677	-0.361098	42.3605	0.0106754
cg10065810	-0.153125	67.2704	0.0106755
cg22068093	0.155777	67.2699	0.0106756
cg23919118	0.313058	67.2667	0.0106762
cg17842264	-0.167149	67.2652	0.0106765
cg14021073	0.317647	67.2636	0.0106768
cg22786472	-0.0557277	67.2615	0.0106772
cg01675482	0.0825345	67.261	0.0106773
cg09740968	0.189282	42.3547	0.0106775
cg14018836	0.198662	67.2595	0.0106776
cg25255793	-0.258559	42.3524	0.0106783
cg01301430	0.0772094	158.559	0.0106784
cg02537883	-0.143055	158.558	0.0106785
cg00908766	-0.19489	67.2545	0.0106786
cg14623216	-0.113511	158.546	0.0106792
cg04009062	0.0816297	67.2509	0.0106793
cg02695726	-0.144288	158.546	0.0106793
cg07345179	0.070639	42.3487	0.0106797
cg00677402	-0.0369984	67.246	0.0106802
cg07629876	-0.138905	67.2429	0.0106808
cg03391019	0.115212	67.2369	0.010682
cg20255255	-0.255458	67.235	0.0106823
cg03979024	0.168815	67.2348	0.0106824
cg21915917	-0.35562	42.341	0.0106825
cg02348449	-0.216468	42.3406	0.0106827
cg23987789	0.0851918	158.482	0.0106833
cg07367519	-0.0621532	158.481	0.0106833
cg05016806	0.147316	42.3388	0.0106834
cg24497819	0.106289	67.2279	0.0106837
cg04030486	0.0927402	158.472	0.0106838
cg18849583	-0.0681008	158.465	0.0106843
cg22687756	0.0542005	67.2243	0.0106844
cg00112367	0.0851407	158.461	0.0106846
cg06668829	0.0677653	67.2228	0.0106847
cg08688498	0.110412	158.455	0.010685
cg12068411	0.060203	67.2213	0.010685
cg12175087	0.0825708	42.3343	0.010685
cg05736312	0.147588	42.334	0.0106852
cg13816999	0.520247	67.2178	0.0106857
cg07236594	0.0881618	67.2149	0.0106862
cg25083792	0.0768841	42.3304	0.0106865
cg04969944	0.212195	42.3292	0.0106869
cg01069311	0.153944	42.3288	0.0106871
cg00871560	0.538542	67.2078	0.0106876
cg24647029	0.0375102	42.3261	0.0106881
cg05050910	-0.0548694	67.2044	0.0106883
cg18617808	0.155208	158.394	0.0106888
cg20936707	0.324873	158.39	0.010689
cg04398991	-0.0801393	158.388	0.0106891
cg26803541	-0.301504	42.3225	0.0106894
cg23430507	0.132365	67.1981	0.0106895
cg15370163	0.0497126	67.1975	0.0106896
cg11579822	0.0671373	158.379	0.0106897
cg18061753	0.233995	158.377	0.0106898
cg20600404	0.247121	42.321	0.01069
cg02922776	-0.0695002	67.1945	0.0106902
cg26437112	0.484231	42.3199	0.0106904
cg07756124	-0.0972516	67.1875	0.0106915
cg17703528	0.146519	158.349	0.0106916
cg03915988	0.0645877	158.348	0.0106916
cg14063978	0.0545132	67.1871	0.0106916
cg12037895	0.168603	158.343	0.0106919
cg12635454	0.215957	42.3147	0.0106923
cg06971660	0.304996	67.1829	0.0106924
cg12286210	-0.434875	67.1819	0.0106926
cg01906637	-0.0635592	158.324	0.0106931
cg10769891	0.22296	42.3121	0.0106933
cg18397877	-0.0713358	158.316	0.0106936
cg17205422	0.0915489	67.1763	0.0106937
cg27610218	-0.128322	67.1759	0.0106938
cg27442613	0.189663	42.3098	0.0106941
cg08734880	-0.175948	158.307	0.0106942
cg14910061	0.0460987	67.1713	0.0106947
cg15828613	-0.0341355	67.1707	0.0106948
cg09774226	0.0661864	67.1702	0.0106949
cg25899004	-0.101411	67.1689	0.0106951
cg21258259	0.101023	67.1668	0.0106955
cg18694540	-0.180522	158.278	0.010696
cg12183209	0.220781	67.1643	0.010696
cg10876123	0.1267	67.163	0.0106963
cg00550493	0.0759381	42.3038	0.0106963
cg11128775	0.0953883	67.1587	0.0106971
cg01765967	0.100055	67.1578	0.0106973
cg00031491	0.052555	67.1574	0.0106973
cg09581756	0.287816	158.255	0.0106974
cg13504411	0.0708642	158.245	0.0106981
cg14415959	0.390419	67.1532	0.0106982
cg02437493	-0.348776	42.2985	0.0106983
cg16219186	0.11508	67.1485	0.0106991
cg00286052	0.0389681	67.147	0.0106994
cg07934484	-0.283348	42.2948	0.0106997
cg27586797	0.198028	67.1446	0.0106998
cg09950679	0.233814	67.1423	0.0107003
cg02322978	0.102222	158.185	0.0107018
cg14905870	-0.0772581	67.1337	0.010702
cg13810042	-0.0408257	67.1326	0.0107022
cg11680604	-0.0627539	42.2876	0.0107024
cg04014685	-0.103308	158.176	0.0107024
cg10933988	-0.109865	158.169	0.0107028
cg25990772	0.160397	67.1289	0.0107029
cg02904918	-0.0631145	42.2842	0.0107036
cg25218006	-0.0884871	158.153	0.0107038
cg23745469	-0.325982	42.2831	0.010704
cg14067535	0.122404	67.1197	0.0107047
cg23376018	0.140837	67.117	0.0107052
cg18131582	0.0437067	67.1119	0.0107062
cg02670999	-0.0412929	42.2753	0.0107069
cg11008513	0.0567935	67.1046	0.0107076
cg14023521	0.0905924	158.09	0.0107078
cg22304399	-0.121907	67.1012	0.0107083
cg06282556	0.120054	67.0976	0.010709
cg25995375	0.277066	67.0961	0.0107092
cg12820264	0.0641771	158.065	0.0107094
cg25487135	0.280614	67.0955	0.0107094
cg20138922	-0.16089	42.2684	0.0107095
cg20467339	0.250498	158.057	0.0107099
cg26756862	0.129707	67.0904	0.0107104
cg16156070	0.255967	42.2661	0.0107104
cg11783003	0.0809216	67.0897	0.0107105
cg12743388	0.248287	42.264	0.0107111
cg09530095	0.104573	158.037	0.0107111
cg22179913	0.0631831	158.027	0.0107117
cg22045975	0.0557946	67.0834	0.0107117
cg11497526	-0.108402	67.0828	0.0107118
cg09605217	0.076988	158.021	0.0107121
cg11455444	0.0906424	158.015	0.0107125
cg20182292	0.17446	42.2602	0.0107125
cg17195301	0.211405	67.079	0.0107126
cg01872418	-0.0626019	42.2601	0.0107126
cg19477346	0.398248	67.0787	0.0107126
cg18953011	-0.0515183	67.0779	0.0107128
cg03347215	-0.284058	42.258	0.0107133
cg00817164	-0.0883334	42.2557	0.0107142
cg00246547	0.0970855	67.0705	0.0107142
cg06222087	0.104827	157.979	0.0107148
cg03479059	-0.0899962	157.97	0.0107153
cg07877645	0.29637	67.0625	0.0107158
cg10680826	-0.166726	157.96	0.0107159
cg08871628	-0.322835	67.0591	0.0107164
cg14397309	0.230498	157.94	0.0107172
cg23559689	-0.159352	67.0539	0.0107174
cg15746672	0.110942	157.926	0.0107181
cg25562233	-0.0678532	67.0499	0.0107182
cg23585609	-0.0918324	67.0494	0.0107183
cg06439554	0.0894074	42.2443	0.0107185
cg08888354	0.502655	42.2434	0.0107188
cg24614424	0.132849	157.907	0.0107193
cg05074133	-0.363317	67.0436	0.0107195
cg13860006	0.0487973	67.0418	0.0107198
cg02140542	0.0388144	67.0408	0.01072
cg17259931	-0.0244788	42.2391	0.0107204
cg02555368	0.207062	157.889	0.0107204
cg22258600	-0.145503	67.0373	0.0107207
cg01203963	-0.0788673	67.0356	0.010721
cg00817399	-0.246967	42.2362	0.0107215
cg02419104	0.300812	67.0321	0.0107217
cg06481656	0.472633	42.2354	0.0107218
cg09029192	0.0938266	157.865	0.0107219
cg20002942	0.066102	42.2333	0.0107226
cg19123462	-0.0768694	157.846	0.0107231
cg24082680	-0.175245	67.0241	0.0107232
cg19698403	-0.0960312	157.828	0.0107242
cg21367187	0.140572	157.808	0.0107255
cg12565693	-0.0670816	157.807	0.0107256
cg03397485	-0.0814067	157.806	0.0107257
cg18520603	-0.392484	67.0104	0.0107259
cg08052226	-0.0869301	157.797	0.0107262
cg01974249	-0.161759	157.796	0.0107263
cg25835568	-0.0834772	67.0086	0.0107263
cg13029887	0.185	42.2228	0.0107265
cg20423384	-0.0602243	42.2215	0.010727
cg01418896	-0.0694198	42.2211	0.0107271
cg12759215	0.120784	66.9999	0.010728
cg06330593	-0.397565	66.9994	0.0107281
cg08131736	-0.0750179	66.9991	0.0107281
cg17231906	-0.0430591	42.2181	0.0107282
cg26235836	-0.0802711	157.764	0.0107283
cg17362385	-0.074846	66.998	0.0107283
cg27528091	-0.0748661	157.752	0.010729
cg14989351	-0.320842	66.9931	0.0107293
cg05062655	0.11872	66.9915	0.0107296
cg10948471	-0.0499396	66.9907	0.0107298
cg11457817	-0.0264076	42.2128	0.0107302
cg01851272	-0.355401	66.9819	0.0107315
cg17029792	-0.0837199	157.703	0.0107321
cg24192909	0.288218	66.9748	0.0107329
cg26055840	0.114311	157.677	0.0107338
cg08980509	-0.361594	66.9664	0.0107345
cg03350828	-0.115136	157.659	0.0107349
cg11604921	0.17715	66.9641	0.0107349
cg14983108	-0.249944	66.9627	0.0107352
cg21077636	0.123843	157.648	0.0107356
cg00278472	-0.0895781	157.644	0.0107358
cg11246007	-0.273676	42.1959	0.0107365
cg00887511	0.272876	66.9552	0.0107367
cg00817768	-0.107671	157.63	0.0107368
cg19988204	-0.0883839	66.9543	0.0107369
cg22609902	0.197656	66.9515	0.0107374
cg20817580	0.0749448	157.618	0.0107375
cg01634102	-0.187591	42.1931	0.0107376
cg19763428	0.219899	157.609	0.0107381
cg06494746	0.0866772	42.1903	0.0107386
cg25844929	-0.448514	66.9444	0.0107388
cg02853115	-0.101216	66.9424	0.0107392
cg12464683	0.0663882	157.589	0.0107393
cg17515347	-0.259426	42.1882	0.0107394
cg02524236	0.232466	157.583	0.0107397
cg20533553	-0.205494	66.9394	0.0107398
cg01476137	0.129611	157.574	0.0107403
cg27021037	0.132918	66.9313	0.0107414
cg10615150	0.0893251	157.549	0.0107418
cg02188443	0.176742	66.9284	0.0107419
cg20133363	0.119996	66.9284	0.0107419
cg24260952	0.26591	66.9273	0.0107421
cg05062889	0.159825	157.54	0.0107424
cg06177306	0.30728	66.9251	0.0107426
cg01478234	0.118103	66.9245	0.0107427
cg20274978	0.0585444	42.177	0.0107436
cg12392519	0.196797	157.52	0.0107437
cg21900381	0.225719	66.9189	0.0107438
cg11754921	-0.147491	66.9156	0.0107444
cg20537044	0.386586	66.9145	0.0107446
cg15776613	-0.139513	157.504	0.0107447
cg24734184	0.0948236	42.1737	0.0107448
cg06950384	0.363773	42.1723	0.0107453
cg12579854	-0.129601	157.493	0.0107454
cg24869266	-0.140629	66.9059	0.0107463
cg23152885	0.0468167	66.9058	0.0107463
cg14816482	0.519889	42.1692	0.0107465
cg01977838	-0.0650219	157.475	0.0107465
cg03804397	0.130022	66.9039	0.0107467
cg15824788	0.0657181	157.46	0.0107475
cg09361304	-0.0424825	42.1645	0.0107482
cg05134240	-0.177146	66.8947	0.0107485
cg18019017	0.126944	66.8941	0.0107486
cg19925805	0.162796	157.438	0.0107488
cg25771854	-0.0560275	42.1626	0.010749
cg25020699	-0.109383	42.1599	0.0107499
cg07144318	-0.0928741	66.887	0.01075
cg09039561	0.168243	42.1587	0.0107504
cg02057561	-0.0956212	42.1585	0.0107505
cg03598513	-0.0928946	157.408	0.0107508
cg27315773	0.245467	42.1563	0.0107513
cg05436043	0.28921	42.1551	0.0107518
cg16463196	0.150069	66.8759	0.0107522
cg10790229	-0.100958	42.1532	0.0107525
cg08470053	-0.129609	157.378	0.0107527
cg09858130	-0.221215	66.8714	0.010753
cg11315111	0.175931	157.367	0.0107534
cg15313325	-0.161201	42.1506	0.0107534
cg19893504	0.102282	66.8679	0.0107537
cg03023068	-0.0995574	66.8667	0.010754
cg15431287	-0.0659954	157.357	0.010754
cg12693436	-0.064155	157.352	0.0107543
cg15930155	-0.0442054	66.8613	0.010755
cg15585332	0.0805145	66.8601	0.0107553
cg27447753	0.235289	66.8565	0.010756
cg18039138	-0.289112	66.8535	0.0107566
cg21076650	0.0920984	157.307	0.0107571
cg12837568	0.0701532	66.8502	0.0107572
cg13952522	-0.109025	157.303	0.0107574
cg11114487	0.18854	157.297	0.0107578
cg02236094	-0.0909159	157.292	0.0107581
cg22763134	-0.144694	157.286	0.0107585
cg03949876	-0.131089	157.281	0.0107588
cg13146779	0.0627925	66.8421	0.0107588
cg04435241	0.0706195	66.8399	0.0107592
cg09579933	0.12224	157.27	0.0107595
cg03416515	0.24799	66.8365	0.0107599
cg25792881	0.0986474	66.8364	0.0107599
cg18972832	0.238344	66.8354	0.0107601
cg13002222	0.120176	66.8353	0.0107601
cg21839211	0.294883	66.8352	0.0107601
cg17978092	-0.207015	66.8352	0.0107601
cg08187750	-0.243161	66.8351	0.0107602
cg06839111	0.144663	42.1323	0.0107603
cg26548122	-0.0680079	66.828	0.0107616
cg07624842	0.463985	42.1286	0.0107617
cg08049649	-0.208759	66.8259	0.010762
cg17362351	-0.0340081	66.8247	0.0107622
cg10132867	-0.105049	157.226	0.0107622
cg03161093	-0.126051	66.821	0.0107629
cg00558572	0.0860756	157.212	0.0107632
cg18025430	0.319541	66.8179	0.0107635
cg24238265	-0.148498	66.8162	0.0107639
cg13485230	0.106256	42.1215	0.0107643
cg25521400	-0.205798	66.8111	0.0107649
cg05880455	0.068964	157.183	0.010765
cg04132534	0.147617	66.8091	0.0107652
cg04332433	-0.047468	66.8061	0.0107659
cg24395652	0.200256	157.167	0.010766
cg03468463	0.397684	157.164	0.0107662
cg08119325	0.13992	157.153	0.0107669
cg15817390	0.229601	42.1145	0.010767
cg07393822	0.0730515	66.8004	0.010767
cg09626867	0.162676	42.1138	0.0107672
cg15925090	0.138393	66.7986	0.0107673
cg10161121	0.452894	42.1127	0.0107676
cg24368899	-0.0389003	66.7943	0.0107682
cg27181169	-0.0326852	66.7907	0.0107689
cg26992104	-0.289574	66.7898	0.010769
cg10775157	0.136076	66.7898	0.010769
cg12533029	0.0341847	42.1088	0.0107691
cg20466307	-0.289292	42.1082	0.0107693
cg21016188	-0.285902	66.7882	0.0107694
cg01684175	-0.127217	66.7875	0.0107695
cg05437648	0.131915	42.1074	0.0107696
cg04163216	0.158451	42.1069	0.0107698
cg18449781	-0.349954	42.1059	0.0107702
cg12431496	0.0709787	66.7805	0.0107709
cg12469955	0.152967	157.088	0.010771
cg23266743	-0.14365	42.1034	0.0107711
cg02736488	-0.0800378	157.082	0.0107714
cg12601353	0.0929521	66.7766	0.0107716
cg04864538	-0.176733	66.7752	0.0107719
cg26218104	-0.303775	42.1009	0.010772
cg11479223	-0.11752	66.774	0.0107721
cg01923873	-0.0702027	157.059	0.0107729
cg12093443	-0.317603	42.0985	0.010773
cg11309217	0.0685948	157.053	0.0107733
cg26484964	-0.0515624	66.7665	0.0107736
cg22993154	0.195542	157.047	0.0107736
cg16075641	0.0898601	157.037	0.0107742
cg25604018	-0.373066	66.7622	0.0107745
cg10573232	0.609131	42.094	0.0107747
cg09723511	0.171862	42.0934	0.0107749
cg00021350	-0.0517919	42.0922	0.0107753
cg16456442	-0.0975692	66.7575	0.0107754
cg06964706	0.191138	42.0919	0.0107754
cg02162534	0.16202	66.7558	0.0107757
cg08950287	-0.109151	66.7542	0.010776
cg19255828	-0.0342256	66.752	0.0107765
cg20008398	-0.0643717	156.994	0.010777
cg10900603	0.226341	66.7461	0.0107776
cg25830586	0.0769431	156.977	0.0107781
cg21670944	-0.0774976	42.0817	0.0107793
cg11511095	-0.133528	156.957	0.0107793
cg23921552	-0.114445	42.0791	0.0107803
cg17314244	-0.156546	42.079	0.0107803
cg05460996	0.0674995	156.942	0.0107803
cg14374097	-0.220447	66.7296	0.0107809
cg18810184	0.137512	42.0773	0.0107809
cg11694187	-0.0697656	156.93	0.0107811
cg12135856	-0.0769775	156.93	0.0107811
cg08387463	0.1252	156.929	0.0107812
cg12020132	0.0790262	156.92	0.0107817
cg24518084	0.539176	66.7228	0.0107822
cg14499371	-0.120386	42.0737	0.0107823
cg06043908	0.206793	42.0728	0.0107826
cg20660331	0.253498	66.7201	0.0107827
cg24232193	-0.0319458	66.7198	0.0107828
cg05785805	0.355781	66.7189	0.010783
cg18531227	-0.283837	42.0692	0.010784
cg04724058	-0.0812269	156.883	0.010784
cg17101742	0.427397	66.7112	0.0107845
cg25112284	0.199793	66.7111	0.0107845
cg14914809	-0.0540759	42.065	0.0107856
cg10939418	-0.0640256	156.852	0.0107861
cg19161112	-0.144697	42.0633	0.0107862
cg05636584	0.303149	156.841	0.0107868
cg19763230	0.163121	66.6985	0.010787
cg20911406	-0.0714488	66.6978	0.0107871
cg05459233	-0.0821783	156.835	0.0107871
cg27244971	0.0652567	156.831	0.0107874
cg02269157	-0.091022	66.6934	0.010788
cg23065487	-0.129596	66.6929	0.0107881
cg16832693	-0.139523	66.692	0.0107882
cg00796973	-0.137441	66.6902	0.0107886
cg15108553	-0.0661464	66.6823	0.0107902
cg26096887	0.0995172	156.776	0.0107909
cg03753670	-0.0707758	156.775	0.010791
cg17717574	0.152391	156.768	0.0107914
cg02394578	0.0675374	156.765	0.0107916
cg16131207	0.147061	42.0475	0.0107921
cg05497345	-0.0941578	42.0474	0.0107922
cg22395765	-0.163589	66.671	0.0107924
cg07163640	-0.265679	156.744	0.0107929
cg13407464	-0.0326012	66.6677	0.010793
cg12224670	0.277265	66.6672	0.0107931
cg13602343	-0.305825	66.6667	0.0107932
cg19854704	0.381865	42.0416	0.0107943
cg27614120	-0.10644	42.0403	0.0107948
cg03036997	0.104465	66.6581	0.0107949
cg08216934	0.290031	66.658	0.0107949
cg09001250	0.0898925	66.6565	0.0107952
cg02779465	0.272947	66.6562	0.0107953
cg17382986	-0.21396	156.706	0.0107954
cg18715193	-0.100872	42.0377	0.0107958
cg05715165	-0.0330713	66.6527	0.010796
cg14403603	0.0279521	42.0369	0.0107961
cg05943755	0.0945076	66.6517	0.0107962
cg27408438	-0.0683681	156.681	0.010797
cg25876932	-0.0438005	66.6448	0.0107975
cg00987015	-0.12191	156.666	0.0107979
cg12144297	-0.0949929	156.663	0.0107981
cg01223071	-0.0677156	156.657	0.0107984
cg05488439	-0.0246307	42.0303	0.0107986
cg09031041	0.0662142	156.649	0.010799
cg22003512	-0.178195	156.647	0.0107991
cg12517477	0.297671	66.6351	0.0107995
cg26811898	-0.0636441	156.636	0.0107998
cg02170784	0.146016	66.6304	0.0108004
cg19529238	-0.222653	42.0237	0.0108011
cg03342106	0.0898097	66.6243	0.0108016
cg11270005	0.130636	156.601	0.010802
cg14378231	-0.475456	66.6218	0.0108021
cg25214305	0.200771	42.021	0.0108021
cg06527166	0.0790484	156.598	0.0108022
cg07902263	0.143529	66.617	0.010803
cg20102034	-0.0616551	156.578	0.0108036
cg09119863	-0.13802	66.6142	0.0108036
cg06831832	-0.235964	42.0164	0.0108038
cg18924860	0.222332	66.6124	0.0108039
cg14204417	0.0606103	156.569	0.0108041
cg24258886	0.0640762	156.569	0.0108041
cg14021717	0.105513	42.0155	0.0108042
cg11013714	-0.0666047	156.564	0.0108044
cg13361909	-0.067021	156.561	0.0108046
cg22569011	0.066962	156.555	0.010805
cg25173785	-0.32806	42.0128	0.0108052
cg05783844	-0.077176	42.0117	0.0108056
cg05986687	-0.199454	66.6009	0.0108062
cg19250579	-0.041943	66.5998	0.0108064
cg18893589	0.198693	66.5994	0.0108065
cg06942159	-0.040443	66.5991	0.0108066
cg21989768	0.0774669	66.5987	0.0108066
cg22124697	0.0886132	156.527	0.0108068
cg02424569	0.136185	66.5971	0.010807
cg13884995	0.0623691	156.522	0.0108071
cg26676343	0.137721	66.5947	0.0108074
cg03873694	0.281909	66.5921	0.0108079
cg20932241	-0.0863175	42.0049	0.0108082
cg26627320	0.140205	42.0046	0.0108083
cg02295341	-0.0434827	42.0043	0.0108084
cg17409348	-0.113056	42.0032	0.0108088
cg08937831	-0.0387528	66.5854	0.0108093
cg00060827	0.225863	66.5805	0.0108102
cg16885470	-0.113248	66.578	0.0108107
cg02345865	-0.0963971	66.5759	0.0108111
cg09585875	0.27729	41.9963	0.0108114
cg10003048	-0.0392788	66.5715	0.010812
cg24377179	-0.577987	66.5711	0.0108121
cg10069736	-0.0444142	66.5685	0.0108126
cg23335255	0.164023	66.5682	0.0108127
cg14468236	0.131307	156.432	0.0108129
cg01895189	0.0680365	41.9923	0.010813
cg04027328	0.182467	156.426	0.0108132
cg07816247	0.108694	66.5596	0.0108144
cg01865231	0.0927559	66.559	0.0108145
cg15384060	0.406406	66.5586	0.0108146
cg12382960	0.0760697	66.5571	0.0108149
cg23077491	0.0844878	156.389	0.0108156
cg19642764	0.162357	66.5519	0.0108159
cg18266052	0.176731	41.9834	0.0108163
cg18560789	-0.150413	66.5493	0.0108164
cg00235313	-0.100031	156.37	0.0108168
cg17109893	0.0862688	41.9816	0.010817
cg18908071	-0.108702	66.5456	0.0108171
cg04624601	0.139705	156.36	0.0108175
cg18199258	0.134834	66.5421	0.0108178
cg08685054	-0.451212	41.976	0.0108191
cg10403109	-0.203235	66.5348	0.0108193
cg03314137	-0.248174	41.9747	0.0108196
cg11775853	-0.280835	66.5314	0.0108199
cg24440997	-0.0791938	41.9734	0.0108201
cg03049445	0.0620756	156.315	0.0108204
cg13666267	0.114548	156.314	0.0108204
cg04419025	-0.041091	66.5272	0.0108208
cg14002285	0.230543	66.5254	0.0108211
cg20202016	0.530705	156.301	0.0108213
cg14191493	-0.156819	156.299	0.0108214
cg13485979	-0.101124	66.524	0.0108214
cg24667042	-0.197364	156.296	0.0108216
cg10169449	-0.165204	66.5205	0.0108221
cg15800012	0.127573	41.9678	0.0108222
cg12720069	0.116537	156.284	0.0108223
cg01942558	0.0521234	41.9672	0.0108224
cg06438901	-0.0645585	156.281	0.0108225
cg01939381	0.15993	156.28	0.0108226
cg07904751	0.230807	156.275	0.010823
cg24876178	0.21532	41.9648	0.0108233
cg14516156	-0.227822	66.5132	0.0108235
cg02942718	-0.0467009	66.511	0.010824
cg05177519	0.0583908	41.9628	0.0108241
cg26331160	-0.0751205	66.5076	0.0108247
cg04639555	0.0605443	156.248	0.0108247
cg24756901	-0.0673792	156.246	0.0108248
cg25255713	0.216276	66.5029	0.0108256
cg26357054	-0.0508342	66.5001	0.0108261
cg01765571	0.190264	66.4993	0.0108263
cg21783242	0.175735	156.211	0.010827
cg20768717	-0.0664557	66.4955	0.010827
cg16744143	0.107265	156.21	0.0108271
cg27051119	-0.0425688	41.9548	0.0108271
cg17736808	-0.202304	66.4929	0.0108276
cg21926346	-0.0312617	66.4918	0.0108278
cg25540032	-0.0826357	41.952	0.0108282
cg07260508	-0.253459	41.9517	0.0108283
cg23860365	-0.117849	66.4871	0.0108287
cg15674937	-0.443156	41.9496	0.0108291
cg26840043	0.219796	66.4836	0.0108294
cg04332507	0.256758	156.17	0.0108297
cg11081093	-0.162109	66.4811	0.0108299
cg05415871	-0.11439	156.161	0.0108302
cg10097871	0.158281	41.9463	0.0108303
cg10089656	0.209894	66.4787	0.0108304
cg25377483	0.1538	156.155	0.0108306
cg11112104	0.114262	41.9446	0.010831
cg23027179	-0.190721	66.4747	0.0108312
cg00398932	-0.0320917	66.474	0.0108313
cg10285318	0.163915	66.473	0.0108315
cg13363801	0.0675723	156.14	0.0108316
cg02876925	0.291488	66.4721	0.0108317
cg12681771	0.243261	41.9426	0.0108317
cg08169830	0.0731581	66.4706	0.010832
cg01607625	-0.0796403	41.9418	0.010832
cg27048639	-0.406457	66.4684	0.0108324
cg19859781	0.26364	41.9407	0.0108325
cg27384569	-0.0619828	156.123	0.0108327
cg11691300	0.104683	66.4669	0.0108327
cg16855929	-0.0636678	156.12	0.0108328
cg21622936	-0.0397412	66.4658	0.0108329
cg17227395	0.1317	66.4646	0.0108332
cg26949320	0.0401969	41.9386	0.0108332
cg04014805	0.262697	41.9365	0.010834
cg13316472	0.170572	66.4562	0.0108348
cg18803079	0.0704106	156.089	0.0108348
cg18938479	-0.15506	41.934	0.010835
cg14610269	0.225179	41.9338	0.0108351
cg19219655	0.156179	66.4537	0.0108353
cg06322432	-0.0682113	156.082	0.0108353
cg03571129	-0.052395	66.4496	0.0108361
cg23627076	-0.149157	156.067	0.0108363
cg03353765	-0.0683736	156.062	0.0108366
cg14819459	0.044939	66.446	0.0108369
cg12192749	-0.574001	156.058	0.0108369
cg09098904	0.0688947	156.042	0.0108379
cg16985752	-0.122593	156.041	0.010838
cg06771363	-0.0702158	66.4394	0.0108382
cg18883643	0.0678273	156.031	0.0108386
cg00672332	0.142097	66.4359	0.0108389
cg07711600	-0.0925053	156.023	0.0108391
cg10514714	0.248565	41.9219	0.0108396
cg26584528	0.63144	66.4295	0.0108401
cg23616527	-0.0821975	156.006	0.0108402
cg12874961	-0.0604718	66.4267	0.0108407
cg23231958	-0.461989	41.9176	0.0108412
cg26444951	0.0952411	66.4228	0.0108415
cg16602260	0.662803	66.4212	0.0108418
cg17516837	0.21239	155.981	0.0108418
cg13849971	0.130724	41.9147	0.0108423
cg09445979	0.215723	66.4103	0.0108439
cg06905499	0.0810205	66.4099	0.010844
cg17813872	0.110327	155.947	0.010844
cg04876407	-0.211648	66.4096	0.0108441
cg11483169	-0.0599111	66.4095	0.0108441
cg08413590	0.122688	155.945	0.0108442
cg20409231	0.0631973	155.944	0.0108442
cg18208920	0.181792	66.4032	0.0108454
cg23295454	-0.0292484	41.9044	0.0108462
cg19815228	-0.176753	66.3989	0.0108462
cg13647052	0.214106	66.3986	0.0108463
cg10720210	0.120886	41.9038	0.0108465
cg06497881	0.10237	155.906	0.0108467
cg15967501	0.177216	66.3942	0.0108471
cg04631528	0.256136	66.3929	0.0108474
cg05485062	-0.323621	41.8995	0.0108481
cg05670991	-0.133791	66.3887	0.0108482
cg09795794	-0.0661512	41.8984	0.0108485
cg17685111	-0.0614108	155.875	0.0108486
cg03335213	0.348354	66.3866	0.0108487
cg06899008	0.205467	66.3862	0.0108487
cg04693080	0.0814177	155.869	0.0108491
cg06538293	0.0632598	155.862	0.0108495
cg12680929	-0.140307	41.8955	0.0108496
cg11390936	0.0783524	155.856	0.0108499
cg18313329	0.116616	155.846	0.0108505
cg06166915	0.205234	155.842	0.0108508
cg17078726	0.183724	66.3732	0.0108513
cg01800623	-0.0621	155.832	0.0108514
cg25256958	-0.246471	66.3712	0.0108517
cg14408736	-0.0992578	66.3691	0.0108521
cg18247642	-0.0428834	66.3677	0.0108524
cg25502450	0.31473	66.3654	0.0108529
cg14532138	0.0394762	66.3653	0.0108529
cg17177931	-0.117736	66.3652	0.0108529
cg23873669	-0.0398089	66.365	0.010853
cg11376147	-0.0648734	41.8855	0.0108534
cg23878494	0.227324	41.8836	0.0108541
cg20634054	0.227509	66.3583	0.0108543
cg24573501	0.119497	66.3572	0.0108545
cg25737087	0.190913	66.3494	0.0108561
cg02948086	0.0605144	155.758	0.0108562
cg09523859	-0.356287	66.3465	0.0108566
cg04763018	0.115888	66.3454	0.0108569
cg17739526	0.0430256	66.3444	0.0108571
cg09851533	0.171378	41.8754	0.0108572
cg09951433	-0.0900364	155.741	0.0108573
cg12661316	-0.144173	41.8732	0.0108581
cg07784078	-0.0631219	155.727	0.0108582
cg05690360	-0.178906	66.3375	0.0108584
cg00614617	0.146774	66.3375	0.0108584
cg15139720	0.0706097	155.722	0.0108585
cg12809253	0.155058	66.3348	0.010859
cg13617192	-0.382657	66.3336	0.0108592
cg21482074	-0.0961716	66.3336	0.0108592
cg20454486	-0.0369245	41.8695	0.0108595
cg06415900	-0.204728	155.7	0.0108599
cg24465197	-0.158698	41.8679	0.0108601
cg11324054	-0.0656895	155.693	0.0108604
cg09380536	-0.119349	66.3215	0.0108616
cg00589581	0.0482022	66.3192	0.0108621
cg00856850	0.0641316	155.665	0.0108622
cg03536595	-0.0637106	155.662	0.0108624
cg07511021	0.286664	41.8606	0.0108628
cg15837205	0.112082	155.646	0.0108634
cg22801819	-0.353186	41.857	0.0108642
cg05530411	0.123163	155.633	0.0108643
cg06010960	-0.0335723	66.3071	0.0108645
cg07963578	-0.127395	155.629	0.0108645
cg05666549	-0.34255	41.8551	0.010865
cg05506899	-0.192896	41.8546	0.0108652
cg01700248	0.0342256	41.8542	0.0108653
cg04111102	0.180266	155.614	0.0108655
cg26815336	0.206469	66.3018	0.0108655
cg04588774	-0.0787164	66.2972	0.0108665
cg04838961	0.215148	66.2963	0.0108666
cg10080728	0.225224	41.8506	0.0108667
cg06672661	0.139781	155.594	0.0108668
cg23813870	-0.0722589	41.8499	0.0108669
cg17411031	-0.144267	66.2936	0.0108672
cg04229372	0.077077	66.2924	0.0108674
cg05209452	-0.474515	41.8484	0.0108675
cg07083978	-0.204738	41.8458	0.0108685
cg02755390	-0.0840751	155.564	0.0108687
cg03124974	-0.161152	66.2859	0.0108687
cg01975510	0.120686	66.284	0.0108691
cg16328820	-0.0327343	66.2832	0.0108692
cg21889848	-0.145724	66.2818	0.0108695
cg19681056	-0.0665524	155.548	0.0108697
cg13627491	-0.0364691	66.2805	0.0108698
cg25582403	-0.0428817	66.2777	0.0108703
cg01806238	0.0609689	155.526	0.0108712
cg27395654	-0.0387025	66.272	0.0108715
cg04496811	-0.120965	155.52	0.0108716
cg20085261	0.0731951	155.517	0.0108717
cg05468222	0.21384	66.2694	0.010872
cg13081822	0.561759	66.2684	0.0108722
cg15017907	-0.0619141	66.2658	0.0108727
cg20322837	-0.260717	66.2621	0.0108734
cg19611570	0.114454	155.491	0.0108735
cg07658533	0.0646445	155.485	0.0108739
cg03858097	0.162367	66.2584	0.0108742
cg22475869	0.133578	41.8297	0.0108746
cg09701145	-0.203923	155.465	0.0108751
cg18055623	0.051918	66.2529	0.0108753
cg17630211	-0.291262	66.2526	0.0108754
cg09396314	0.0957716	155.458	0.0108756
cg01841415	-0.246672	66.251	0.0108757
cg05977193	0.196587	66.2509	0.0108757
cg01545952	-0.149779	66.2501	0.0108759
cg24197051	-0.189475	66.249	0.0108761
cg03477336	-0.149173	155.448	0.0108762
cg17522935	0.197136	41.8252	0.0108763
cg01065103	-0.151537	155.427	0.0108776
cg00866667	-0.0449192	41.8208	0.010878
cg22566831	0.0658512	155.417	0.0108783
cg26953669	-0.220727	66.2348	0.0108789
cg12416561	-0.180088	155.405	0.0108791
cg00358023	0.141566	66.232	0.0108795
cg19531032	0.0346434	66.2292	0.01088
cg02005782	0.350084	155.389	0.0108801
cg13855279	0.18307	66.2283	0.0108802
cg15948245	-0.0653665	41.814	0.0108806
cg08553572	0.0351291	66.2232	0.0108812
cg02887458	0.0897818	155.361	0.0108819
cg02498853	-0.23244	41.8101	0.0108821
cg04251764	-0.0670627	155.351	0.0108825
cg15381433	-0.116987	41.8088	0.0108826
cg26496307	-0.158423	66.2116	0.0108835
cg13570464	0.170509	66.2115	0.0108836
cg22820282	0.0954719	155.33	0.0108839
cg02746635	-0.108219	66.2091	0.010884
cg17374727	0.161318	41.8047	0.0108842
cg00601809	-0.146313	155.323	0.0108843
cg01305981	0.218524	155.31	0.0108852
cg05044639	0.337277	41.8017	0.0108853
cg26404235	-0.0804539	66.202	0.0108855
cg20289988	-0.0212157	41.8011	0.0108855
cg03330425	0.162612	41.7997	0.0108861
cg20062301	-0.135694	66.197	0.0108865
cg21015714	0.047314	66.1923	0.0108874
cg27339941	0.122282	66.1919	0.0108875
cg12840333	-0.0630777	155.26	0.0108884
cg01359015	-0.0563252	66.1865	0.0108886
cg17733482	0.539512	66.186	0.0108887
cg11393773	0.0722783	155.244	0.0108895
cg20884330	-0.0655476	66.1794	0.01089
cg05149284	0.231102	41.7881	0.0108905
cg04222933	0.134262	155.226	0.0108907
cg00756887	0.0735513	66.1757	0.0108907
cg01201172	-0.237528	66.1652	0.0108928
cg04523729	-0.116684	66.1634	0.0108932
cg07920550	-0.16387	66.1621	0.0108934
cg16203802	0.112657	155.179	0.0108937
cg10426727	-0.140641	41.7793	0.0108939
cg09630474	0.130916	155.173	0.0108941
cg04793989	-0.14121	66.1577	0.0108943
cg27562595	0.106679	41.7779	0.0108944
cg14522236	-0.38868	41.7763	0.010895
cg05290748	-0.083323	155.147	0.0108958
cg07448824	-0.0757562	66.1466	0.0108965
cg09864190	0.0927117	155.132	0.0108968
cg11268077	0.0950617	66.1393	0.010898
cg26900042	0.0746641	66.1384	0.0108982
cg13874050	-0.243772	66.136	0.0108987
cg27106356	0.0670183	155.102	0.0108987
cg20463407	-0.174066	66.1358	0.0108987
cg25205329	0.077022	155.093	0.0108993
cg27301674	0.0356499	66.133	0.0108993
cg02236679	0.0879069	155.086	0.0108998
cg03758192	0.0782158	66.1285	0.0109002
cg09325193	-0.062231	155.072	0.0109006
cg21937284	0.112331	66.1237	0.0109011
cg01337366	0.2447	66.119	0.0109021
cg18574731	0.13462	155.048	0.0109022
cg15609308	0.0986749	155.046	0.0109023
cg14565059	-0.0657061	155.023	0.0109039
cg24244000	-0.193641	155.022	0.0109039
cg21950534	-0.0659874	155.02	0.0109041
cg11677705	0.215811	155.016	0.0109043
cg18462193	-0.165574	66.1045	0.010905
cg24539380	-0.0636804	155.002	0.0109052
cg00761241	0.285253	66.1012	0.0109056
cg11866527	-0.139241	154.994	0.0109058
cg14713675	-0.153486	154.989	0.0109061
cg03359630	0.138003	41.7474	0.0109061
cg21802687	-0.0766799	66.0962	0.0109066
cg10842080	0.0723949	154.98	0.0109067
cg09419527	-0.0663054	154.975	0.010907
cg08295919	-0.189189	66.0886	0.0109082
cg08239588	0.0659489	41.7411	0.0109085
cg06512910	0.12415	154.951	0.0109086
cg20301680	-0.0603588	154.943	0.0109091
cg27102718	0.201177	66.0796	0.01091
cg23827476	0.101039	66.0775	0.0109104
cg01033276	0.387416	66.0769	0.0109105
cg06354774	-0.0347646	41.7355	0.0109106
cg25575458	-0.0351615	66.0757	0.0109108
cg13911577	0.323619	66.0744	0.010911
cg12518533	0.17144	41.7341	0.0109111
cg21109792	0.192515	66.0736	0.0109112
cg02381172	0.108122	41.7324	0.0109118
cg15321570	-0.163298	41.7309	0.0109124
cg02877417	-0.180329	66.0657	0.0109128
cg05865866	-0.0444612	66.063	0.0109133
cg03603195	0.0751557	154.867	0.0109141
cg18850418	0.0748037	154.864	0.0109142
cg06447436	-0.0805225	154.859	0.0109146
cg22725197	-0.128792	66.0567	0.0109146
cg02907132	-0.278615	41.7231	0.0109154
cg07209709	-0.0478735	66.0516	0.0109156
cg23175819	-0.148382	66.05	0.0109159
cg20411727	0.241239	66.0465	0.0109166
cg01803297	0.0532475	66.046	0.0109167
cg16782533	0.200009	66.0435	0.0109172
cg00884170	-0.304998	66.0416	0.0109176
cg08747034	-0.0892847	66.041	0.0109177
cg08687449	-0.0425427	41.7168	0.0109178
cg14543182	0.102931	154.808	0.0109179
cg15407916	-0.089666	154.808	0.0109179
cg21851534	-0.0809694	154.803	0.0109182
cg23372936	-0.0256566	41.7109	0.0109201
cg02359687	0.213116	66.0294	0.0109201
cg12146703	0.133573	154.773	0.0109202
cg07166171	0.129692	66.0287	0.0109202
cg20024850	0.256616	154.769	0.0109205
cg04430024	0.142423	41.7088	0.0109209
cg08800200	-0.0679072	154.761	0.010921
cg01861257	0.097456	154.756	0.0109213
cg26902418	-0.0861567	154.755	0.0109214
cg18753572	-0.163612	154.755	0.0109214
cg09428340	-0.0313378	66.0228	0.0109214
cg06440029	-0.0779583	154.751	0.0109216
cg13234848	-0.0737008	154.746	0.0109219
cg21672040	0.21811	66.0193	0.0109221
cg24311677	0.187073	154.74	0.0109223
cg18681853	0.301724	66.0171	0.0109226
cg03232613	-0.158997	66.0131	0.0109233
cg12113740	-0.0750361	66.0124	0.0109235
cg12243300	-0.109784	154.71	0.0109243
cg00122765	0.141714	154.707	0.0109245
cg02838443	-0.0951414	154.702	0.0109248
cg15478597	0.0930378	66.0031	0.0109254
cg12551432	-0.0760268	66.0024	0.0109255
cg03927131	0.229635	66.0021	0.0109256
cg11677634	-0.0605326	154.687	0.0109258
cg06691520	-0.128252	154.68	0.0109262
cg06332335	-0.0824074	154.677	0.0109265
cg26046904	-0.0354814	65.9971	0.0109266
cg05045817	0.103236	154.669	0.010927
cg23887102	0.132407	154.665	0.0109272
cg02984009	-0.0463838	65.9926	0.0109275
cg12747951	-0.272538	41.6912	0.0109276
cg27514986	-0.400698	41.6882	0.0109288
cg17383178	-0.0383733	41.6851	0.01093
cg16131257	0.171959	65.9786	0.0109303
cg12941426	0.309747	41.6827	0.0109309
cg07802599	-0.335707	65.9744	0.0109311
cg22187952	-0.0859289	154.605	0.0109312
cg15542459	0.23958	41.6819	0.0109312
cg03800844	0.531813	41.6813	0.0109314
cg18991549	-0.296065	41.6788	0.0109324
cg14835484	0.0962652	154.584	0.0109325
cg09960003	-0.128693	65.9675	0.0109325
cg10402715	0.091614	65.9643	0.0109332
cg01291940	0.37919	154.571	0.0109334
cg16407786	-0.0562214	65.9624	0.0109336
cg08594379	0.312861	41.6752	0.0109338
cg15548427	0.0657493	65.9602	0.010934
cg04470547	-0.107714	154.556	0.0109344
cg23366889	0.604664	41.6736	0.0109344
cg17605476	0.179174	65.9555	0.010935
cg04077800	-0.0689726	65.9522	0.0109356
cg10518593	-0.192936	65.9503	0.010936
cg02543454	0.0826661	154.526	0.0109363
cg11836829	0.15228	65.9486	0.0109363
cg00923054	0.122333	41.6681	0.0109365
cg14626785	-0.22657	65.9468	0.0109367
cg20976456	0.27828	65.9465	0.0109368
cg26248201	-0.0733898	65.9453	0.010937
cg24000859	-0.0646107	154.51	0.0109374
cg08900098	-0.145948	65.9382	0.0109384
cg02745111	-0.0586512	41.6612	0.0109392
cg00238958	0.141087	154.482	0.0109392
cg11815918	-0.182665	65.9336	0.0109394
cg05162870	0.223989	65.9332	0.0109395
cg03362824	-0.150238	154.472	0.0109399
cg11183535	0.325629	65.9287	0.0109404
cg13496998	-0.211453	41.6574	0.0109406
cg26970265	-0.0656276	154.456	0.0109409
cg02521587	0.0879613	154.453	0.0109411
cg09146645	0.0894833	65.9215	0.0109418
cg02606081	-0.0973239	65.9195	0.0109422
cg01733599	0.119506	154.434	0.0109424
cg03283464	-0.0934026	41.6526	0.0109425
cg13544333	0.0677102	154.427	0.0109428
cg12919005	0.114365	154.427	0.0109428
cg02951134	0.140583	41.6513	0.010943
cg26793447	0.16347	65.915	0.0109431
cg12388707	-0.123568	65.9144	0.0109432
cg24294041	-0.124705	41.6503	0.0109434
cg03764965	0.322171	154.418	0.0109434
cg16609921	0.0716469	154.417	0.0109435
cg05300608	0.124631	65.9132	0.0109435
cg04118102	0.21295	65.9126	0.0109436
cg08769918	0.122838	154.412	0.0109438
cg14399569	-0.27569	65.9085	0.0109444
cg03311605	-0.321602	65.9062	0.0109449
cg22938837	0.0567706	65.9024	0.0109457
cg19382808	0.0607033	154.38	0.0109459
cg04088088	-0.102687	154.366	0.0109468
cg21843147	-0.242779	41.6403	0.0109472
cg12931860	-0.527112	65.8912	0.0109479
cg13641690	0.061361	154.346	0.0109481
cg08442701	-0.136679	65.8885	0.0109485
cg10320211	-0.0609295	154.329	0.0109493
cg14691842	-0.0768987	65.8843	0.0109493
cg10223066	0.437342	41.6343	0.0109495
cg09726046	-0.0344197	65.8818	0.0109498
cg16191552	-0.221608	65.8786	0.0109505
cg02489449	-0.106579	154.308	0.0109506
cg09154794	0.0605586	154.302	0.010951
cg14598211	0.105963	65.8757	0.0109511
cg16877531	-0.19572	65.8745	0.0109513
cg23465910	0.303619	41.6294	0.0109514
cg21926235	0.168487	65.8713	0.010952
cg12667511	-0.407902	41.6275	0.0109521
cg19303239	-0.0886102	41.6258	0.0109528
cg06505469	-0.155013	154.27	0.0109532
cg22323120	-0.0760024	154.269	0.0109532
cg16380708	-0.182986	41.6224	0.0109541
cg21172807	0.163919	154.246	0.0109547
cg11611952	0.163038	65.8575	0.0109547
cg23474373	0.090878	41.6202	0.010955
cg13714086	-0.198859	41.6187	0.0109555
cg07825114	-0.0874872	154.226	0.010956
cg08423568	0.209894	65.8512	0.010956
cg02079741	0.0862853	41.6173	0.0109561
cg04428681	0.064231	154.225	0.0109561
cg09713269	-0.115002	41.6163	0.0109565
cg06191141	-0.163066	154.211	0.010957
cg25135946	0.296459	41.6143	0.0109572
cg19861632	0.107185	41.6134	0.0109576
cg06427857	0.166777	65.8433	0.0109576
cg08106706	-0.0955038	65.8417	0.0109579
cg18280251	0.245251	65.839	0.0109585
cg19751562	-0.0650526	154.187	0.0109586
cg20549620	0.21415	154.186	0.0109587
cg12352601	-0.0739033	154.186	0.0109587
cg10767008	0.146268	41.6102	0.0109588
cg08865992	0.126595	65.8371	0.0109589
cg04139630	0.0618014	154.174	0.0109595
cg04665858	-0.0678999	41.6077	0.0109598
cg05287586	-0.0808294	41.6069	0.0109601
cg06995190	-0.0438218	65.8291	0.0109605
cg12666481	-0.502888	65.8289	0.0109605
cg23613030	-0.0325522	65.8286	0.0109606
cg01487468	0.0653249	154.152	0.0109609
cg02293228	-0.0459544	65.8266	0.010961
cg02678018	0.47779	65.8231	0.0109617
cg00490349	0.232792	65.823	0.0109617
cg20029967	-0.0658692	154.134	0.0109621
cg25969082	-0.135625	154.128	0.0109625
cg09767693	0.165939	154.121	0.0109629
cg04957019	0.218641	65.8149	0.0109634
cg21686632	-0.0709596	154.113	0.0109635
cg05712403	-0.040655	65.8139	0.0109636
cg27309871	-0.0732015	154.111	0.0109636
cg23090606	0.323788	154.106	0.0109639
cg02885998	0.051213	65.8115	0.0109641
cg22909085	-0.0830387	154.097	0.0109645
cg09923828	-0.032178	65.8092	0.0109645
cg16958402	0.278254	65.8036	0.0109657
cg07473522	-0.0917104	65.8028	0.0109658
cg08813284	-0.196897	41.5911	0.0109662
cg24091761	0.119983	65.7962	0.0109672
cg09822018	-0.0294766	41.5857	0.0109683
cg09406107	0.0614713	154.039	0.0109683
cg15485944	-0.0386802	65.7877	0.0109689
cg04486136	0.346437	65.7839	0.0109696
cg14227437	0.437799	41.5817	0.0109698
cg15211734	0.0700802	154.011	0.0109702
cg22450983	0.0446766	65.7805	0.0109703
cg07222908	-0.0985185	65.7792	0.0109706
cg13126121	-0.0666818	153.999	0.010971
cg17009574	-0.0318847	65.7771	0.010971
cg24466939	0.314905	65.7766	0.0109711
cg23679656	0.362662	41.578	0.0109712
cg23220346	-0.378011	153.994	0.0109713
cg10000250	-0.0710428	153.991	0.0109715
cg16573374	0.365292	41.5771	0.0109716
cg18415723	-0.0620407	153.982	0.0109721
cg24842501	-0.0734402	65.7716	0.0109721
cg11507161	0.0614471	153.969	0.010973
cg08691775	0.0837979	65.7649	0.0109735
cg09814784	0.12772	65.764	0.0109737
cg05547634	0.223144	65.7631	0.0109739
cg05547237	0.0855667	65.7619	0.0109741
cg05559155	-0.071034	65.7617	0.0109742
cg02106975	0.096249	153.947	0.0109744
cg06065872	-0.0378566	65.7602	0.0109744
cg12811582	0.0611451	65.7584	0.0109748
cg02182021	-0.160366	65.7554	0.0109754
cg00060866	0.295661	41.5669	0.0109755
cg27058120	0.242078	65.7547	0.0109756
cg17719203	-0.232422	153.929	0.0109756
cg17354220	-0.0958631	41.5646	0.0109764
cg01800148	-0.0646358	65.75	0.0109765
cg14566103	0.234396	65.7495	0.0109766
cg11999580	-0.465065	41.5637	0.0109768
cg22202357	-0.0674817	153.908	0.010977
cg06855101	-0.0405181	65.7464	0.0109773
cg09433131	0.0241503	41.5619	0.0109775
cg11694203	0.0651494	65.7431	0.0109779
cg01149537	-0.0850958	65.7382	0.0109789
cg00903099	0.16189	65.7378	0.010979
cg14516632	-0.123964	153.872	0.0109794
cg11518184	0.262221	153.869	0.0109796
cg11771835	-0.0319528	65.7344	0.0109797
cg10589949	-0.0848573	153.852	0.0109807
cg03211552	0.0317685	41.5534	0.0109808
cg14352009	0.0913504	153.841	0.0109814
cg17165507	0.117049	65.7256	0.0109815
cg10957448	0.20268	153.828	0.0109823
cg09662086	0.114955	65.7196	0.0109827
cg07369569	0.0414358	65.7193	0.0109828
cg12254959	-0.067226	153.815	0.0109831
cg04885581	-0.0914507	65.7171	0.0109832
cg05992412	-0.0734276	65.7092	0.0109848
cg06705064	0.186073	65.7078	0.0109851
cg10855966	0.211308	41.5408	0.0109857
cg04551101	0.199172	65.7049	0.0109857
cg07247810	-0.0947332	153.776	0.0109857
cg01485547	0.156917	153.772	0.010986
cg13752749	-0.163819	153.762	0.0109866
cg19510038	0.319965	65.6975	0.0109872
cg26382286	0.312985	65.6961	0.0109875
cg22007399	0.0489467	65.6961	0.0109875
cg03044178	0.105559	65.6939	0.0109879
cg10943314	0.07051	153.74	0.0109881
cg16579593	0.26288	41.5345	0.0109881
cg08879365	0.152575	153.738	0.0109883
cg26351479	0.230649	65.6906	0.0109886
cg18275732	0.216928	41.5321	0.010989
cg05308900	-0.0375797	41.5315	0.0109893
cg16496973	0.155345	41.5309	0.0109895
cg18680587	-0.179045	153.715	0.0109898
cg06326016	-0.472967	41.5282	0.0109905
cg18874265	-0.0412457	65.6807	0.0109906
cg26442764	0.272534	65.68	0.0109908
cg25617691	-0.062548	153.696	0.010991
cg16529477	0.366487	65.677	0.0109914
cg22310744	-0.166819	41.5258	0.0109915
cg07595841	0.104933	41.5243	0.010992
cg01276970	0.105024	153.676	0.0109923
cg11857921	-0.0977253	153.673	0.0109926
cg23591955	0.12017	153.67	0.0109928
cg00325149	0.319348	41.5219	0.010993
cg21907579	-0.0423843	65.6687	0.0109931
cg14028622	0.056692	41.5212	0.0109932
cg14391688	0.0853614	65.6671	0.0109934
cg01368476	0.202672	41.5203	0.0109936
cg11154719	-0.30186	65.6647	0.0109939
cg07525829	-0.107264	153.651	0.010994
cg16659773	0.146594	65.6628	0.0109943
cg19912883	0.0736358	153.636	0.010995
cg08115523	0.227882	65.6591	0.010995
cg08239920	0.0690186	153.633	0.0109952
cg27604944	-0.0358551	41.5148	0.0109957
cg26956009	0.323035	41.5147	0.0109958
cg14593418	0.048934	65.6502	0.0109968
cg00995116	-0.0561371	65.6497	0.0109969
cg05430705	-0.270447	65.6479	0.0109973
cg16824319	-0.11315	153.601	0.0109973
cg01003021	0.212793	65.6469	0.0109975
cg23892028	-0.0615689	153.59	0.0109981
cg12544612	0.385051	65.6418	0.0109985
cg01930424	-0.0718858	153.58	0.0109987
cg06654828	0.230609	41.5059	0.0109992
cg07241090	0.171797	65.6379	0.0109993
cg14752630	-0.0673777	153.567	0.0109996
cg17197278	0.167827	65.6362	0.0109997
cg20878104	0.317423	65.6362	0.0109997
cg17810111	-0.0794578	65.6361	0.0109997
cg24770201	0.0620064	153.563	0.0109999
cg17986407	0.0611452	153.545	0.011001
cg24911283	-0.119878	65.6289	0.0110012
cg10183965	-0.0893403	65.6271	0.0110015
cg08717632	0.478277	65.6258	0.0110018
cg12497866	-0.094478	65.6183	0.0110033
cg22433396	0.175975	153.501	0.0110039
cg03380791	0.0927407	65.6129	0.0110044
cg18093572	-0.124489	153.493	0.0110045
cg12011427	0.504527	65.6119	0.0110046
cg15555019	-0.0557639	65.6116	0.0110047
cg23925154	0.0431196	65.6114	0.0110047
cg07607591	-0.0468145	65.6075	0.0110055
cg17531962	-0.122819	153.465	0.0110064
cg11793034	0.0579603	65.6016	0.0110067
cg26106604	-0.214658	65.6012	0.0110068
cg08791382	-0.0857773	65.5998	0.0110071
cg20397753	-0.231391	153.451	0.0110073
cg03307581	0.150201	65.5977	0.0110075
cg25947283	0.236652	65.5925	0.0110086
cg24820176	0.131471	65.5919	0.0110087
cg16123760	-0.249058	65.5915	0.0110088
cg21238376	-0.101336	65.5877	0.0110096
cg08397665	0.62971	65.5869	0.0110097
cg15257596	-0.0617061	153.413	0.0110098
cg22475082	0.207879	65.586	0.0110099
cg11261655	-0.332065	153.41	0.01101
cg07252247	0.112216	41.4765	0.0110106
cg08493621	0.0638616	153.397	0.0110109
cg23023953	-0.0919665	153.397	0.0110109
cg05537752	0.133948	41.4751	0.0110112
cg24116687	0.214408	65.5778	0.0110116
cg17662782	-0.0916348	153.385	0.0110117
cg25377923	0.527485	153.384	0.0110117
cg15605600	-0.125752	65.5748	0.0110122
cg20782162	-0.0720879	65.5744	0.0110123
cg02331655	-0.352896	41.4719	0.0110124
cg18118857	-0.0696086	153.374	0.0110124
cg04335207	-0.0754582	153.373	0.0110125
cg19954877	-0.167661	65.5704	0.0110131
cg26525870	0.163824	65.5695	0.0110133
cg02434330	-0.237077	41.4696	0.0110133
cg15876735	-0.276904	65.5694	0.0110133
cg03665520	0.173981	153.36	0.0110133
cg11032256	0.030958	65.5691	0.0110134
cg08466078	0.0652629	153.355	0.0110137
cg15533761	-0.0699269	153.351	0.0110139
cg13153710	0.281022	153.345	0.0110143
cg26371501	0.147246	65.5642	0.0110144
cg13486813	-0.0604663	65.5611	0.011015
cg00089453	0.132379	153.324	0.0110157
cg24478926	0.0792029	153.319	0.011016
cg01241062	0.0610768	153.306	0.0110169
cg10361005	-0.0317662	65.5491	0.0110174
cg22190705	0.136282	65.5479	0.0110177
cg18711369	0.19814	153.294	0.0110177
cg01423251	-0.038774	65.5454	0.0110182
cg22562498	-0.0699239	153.285	0.0110183
cg27627662	0.261177	65.5443	0.0110184
cg20547455	-0.0507858	65.5408	0.0110191
cg10201685	-0.0680057	153.268	0.0110194
cg25577193	-0.072062	153.257	0.0110202
cg18649943	-0.0484802	41.4512	0.0110205
cg09300631	0.0915376	41.4492	0.0110212
cg09729012	0.067653	153.238	0.0110215
cg24039294	0.12044	65.5288	0.0110216
cg09119967	0.195033	41.4475	0.0110219
cg14421309	-0.0261072	41.4475	0.0110219
cg05437408	0.360807	65.5271	0.0110219
cg12351073	-0.0553002	65.5266	0.0110221
cg21642103	-0.0655177	65.5263	0.0110221
cg02433135	0.0493411	65.5261	0.0110222
cg16670593	0.268235	41.4466	0.0110222
cg26060748	-0.225048	41.4464	0.0110223
cg02127418	-0.0756499	41.4458	0.0110226
cg16580935	0.107212	41.4446	0.011023
cg04436782	-0.0534912	65.5212	0.0110231
cg23599408	0.179414	65.5201	0.0110234
cg00675244	-0.349864	153.196	0.0110243
cg18193510	0.0718508	41.441	0.0110244
cg16087544	-0.459186	65.5082	0.0110258
cg25123442	-0.76595	65.5048	0.0110265
cg05980200	-0.0820858	153.162	0.0110265
cg07343708	-0.106908	65.504	0.0110267
cg25311637	-0.0578695	65.4981	0.0110279
cg26904702	0.0789674	153.131	0.0110286
cg27517861	-0.0777791	41.4299	0.0110287
cg00294572	0.24533	65.4934	0.0110288
cg09545510	0.0941499	153.125	0.011029
cg01072456	-0.0660434	153.118	0.0110294
cg00375132	0.0791855	153.109	0.0110301
cg05786567	-0.0619975	153.107	0.0110302
cg05562823	0.0619687	153.106	0.0110302
cg06096746	-0.464665	65.4854	0.0110305
cg12638737	0.267686	65.4844	0.0110307
cg13461309	-0.19611	65.484	0.0110308
cg08140019	-0.0624978	153.093	0.0110311
cg17084044	0.194806	41.423	0.0110314
cg08374437	0.166125	41.4228	0.0110315
cg09920061	0.101805	153.086	0.0110316
cg14364421	-0.3327	65.4792	0.0110317
cg01874880	-0.383224	41.4216	0.011032
cg10995137	0.586148	41.4209	0.0110323
cg19152851	0.168789	65.4762	0.0110324
cg06338987	0.22419	41.4199	0.0110327
cg09278695	-0.0764705	41.4196	0.0110328
cg26301565	0.20764	41.4191	0.011033
cg00112493	-0.149533	65.4729	0.011033
cg14443467	-0.25078	65.4699	0.0110336
cg10305797	0.138396	153.053	0.0110338
cg01890075	0.0525875	65.4685	0.0110339
cg13600493	0.29528	41.4151	0.0110345
cg20904503	0.29086	41.4144	0.0110348
cg13084335	-0.194716	153.033	0.0110351
cg05865285	-0.440866	41.4127	0.0110355
cg15412201	0.0658556	153.026	0.0110356
cg14040252	-0.0608568	153.022	0.0110358
cg04330849	0.362869	65.4587	0.0110359
cg01927825	0.344427	41.4105	0.0110363
cg09802873	-0.0655153	65.4566	0.0110364
cg07961761	0.0840138	153.008	0.0110368
cg27290215	-0.307103	65.454	0.0110369
cg22240802	0.130126	153.005	0.011037
cg05553348	0.226584	65.4533	0.011037
cg15424120	-0.0856806	65.4509	0.0110375
cg22286996	-0.338708	65.4507	0.0110376
cg15611624	-0.108181	152.992	0.0110379
cg06654127	0.18851	41.4058	0.0110382
cg03584826	0.0921981	152.983	0.0110385
cg06333800	0.128457	152.977	0.0110389
cg08664529	0.116702	152.973	0.0110391
cg00112229	-0.077192	152.966	0.0110396
cg03707776	-0.170554	152.96	0.01104
cg04889072	0.0894813	152.951	0.0110406
cg00538495	-0.153666	65.4361	0.0110406
cg13524267	-0.167601	65.4357	0.0110407
cg25243385	0.0404481	65.4356	0.0110407
cg11976911	0.045362	65.4338	0.011041
cg07249152	0.112916	152.936	0.0110416
cg23427973	-0.555242	65.4265	0.0110426
cg27039847	0.0636931	152.919	0.0110428
cg00347918	0.22338	152.911	0.0110432
cg00930832	-0.187672	41.3927	0.0110433
cg04246397	-0.239795	41.3926	0.0110433
cg00638165	0.218755	65.4222	0.0110434
cg13138302	-0.264837	65.4208	0.0110437
cg05573680	0.344456	65.4193	0.011044
cg16146432	-0.0665351	152.896	0.0110443
cg06252985	-0.0967242	65.4172	0.0110445
cg16952750	-0.331529	41.3892	0.0110447
cg06634441	0.0898505	152.886	0.011045
cg13102280	-0.145488	41.388	0.0110451
cg05080409	0.0743331	65.4133	0.0110453
cg11075176	0.0799914	152.877	0.0110455
cg14139679	-0.1996	41.3869	0.0110455
cg02361903	0.113415	152.873	0.0110458
cg03990754	-0.349899	65.4094	0.0110461
cg13977167	0.0850124	152.862	0.0110466
cg22019158	0.194077	65.4062	0.0110467
cg25655798	-0.333558	41.3838	0.0110468
cg14911175	0.308701	152.857	0.0110469
cg19086603	-0.301833	152.855	0.011047
cg07613792	0.284008	65.4041	0.0110471
cg13533456	-0.0670335	152.852	0.0110472
cg07161024	-0.07568	152.85	0.0110474
cg13721302	0.26796	65.403	0.0110474
cg15589135	-0.0836711	152.845	0.0110477
cg25273161	0.12522	65.4015	0.0110477
cg04798369	-0.0601522	65.4012	0.0110477
cg13555004	0.0686076	65.4001	0.011048
cg19958892	-0.0694996	152.84	0.011048
cg25167451	0.226835	65.3976	0.0110485
cg06591973	0.0659375	152.824	0.0110491
cg11111372	0.399603	41.3771	0.0110494
cg05881682	-0.163684	152.816	0.0110496
cg07949011	0.0585857	41.3758	0.0110499
cg26398700	0.141222	65.3887	0.0110503
cg18242400	0.141514	152.795	0.011051
cg27251488	0.267042	41.3727	0.0110511
cg16780412	-0.233551	65.3807	0.011052
cg02376610	-0.1976	41.3698	0.0110522
cg14225815	-0.0602331	152.759	0.0110535
cg12727363	-0.0981268	152.756	0.0110536
cg07841500	-0.0760073	65.3719	0.0110538
cg23547656	0.0649961	152.752	0.0110539
cg19760619	-0.211907	41.3649	0.0110541
cg27532676	-0.0383684	65.3699	0.0110542
cg20486668	-0.0357275	41.3641	0.0110545
cg18416041	-0.0476182	65.3675	0.0110547
cg09272256	-0.308241	65.3672	0.0110547
cg24323340	-0.098177	65.3664	0.0110549
cg00605147	-0.0685107	152.734	0.0110551
cg00874721	0.0952423	152.727	0.0110556
cg12680007	0.0623063	152.726	0.0110557
cg03251327	-0.0621519	65.3619	0.0110558
cg25806704	0.624575	65.3613	0.0110559
cg06745955	-0.0571285	65.3595	0.0110563
cg18409705	-0.0417069	65.3555	0.0110571
cg06163573	-0.362867	65.354	0.0110574
cg25238876	-0.0344963	65.3535	0.0110576
cg15437335	-0.0679682	152.697	0.0110576
cg02133697	0.125264	65.3525	0.0110577
cg15584851	0.153045	65.351	0.0110581
cg00196119	-0.143465	65.3506	0.0110581
cg15406617	0.325054	65.3481	0.0110587
cg08657369	-0.259347	65.3477	0.0110587
cg06607820	-0.14444	65.345	0.0110593
cg06388330	0.0629097	152.667	0.0110596
cg04088338	-0.0745738	152.663	0.0110599
cg12045829	-0.0731802	65.3371	0.0110609
cg06107816	0.114438	65.3361	0.0110611
cg15758240	0.137647	65.3361	0.0110611
cg04989913	-0.026457	41.3468	0.0110613
cg02098875	-0.0725349	65.3342	0.0110615
cg05583486	0.271803	41.3454	0.0110618
cg09692677	-0.0455724	65.3327	0.0110618
cg08145495	-0.199608	65.3323	0.0110619
cg19642421	0.0669962	152.633	0.0110619
cg10310286	-0.22606	65.3308	0.0110622
cg06282039	0.111628	152.623	0.0110625
ch.12.2473323R	-0.060667	152.622	0.0110626
cg08843517	0.339788	65.3271	0.011063
cg18323376	-0.242761	152.616	0.0110631
cg14308944	-0.0780236	65.3244	0.0110635
cg19234363	0.107302	152.603	0.0110639
cg00422418	0.132656	152.602	0.011064
cg02726957	-0.155876	65.3209	0.0110643
cg12872830	0.191879	41.3363	0.0110654
cg04604154	-0.321493	65.3147	0.0110655
cg15615290	0.138195	152.578	0.0110656
cg11865901	0.095758	65.3107	0.0110664
cg17246275	-0.119028	65.3104	0.0110664
cg09393372	-0.193239	65.3092	0.0110667
cg02585188	0.299639	41.3318	0.0110671
cg07169439	-0.0890415	152.553	0.0110673
cg12598730	-0.157169	152.551	0.0110674
cg03423870	-0.0590878	65.3022	0.0110681
cg00693222	-0.171725	65.3003	0.0110685
cg03832000	0.158546	65.2966	0.0110693
cg01077354	0.180172	65.2899	0.0110706
cg10819807	0.0767922	65.2871	0.0110712
cg01329973	0.312732	152.494	0.0110712
cg07010228	0.0783095	152.493	0.0110713
cg25918105	-0.0700376	152.482	0.011072
cg06162038	0.103684	152.481	0.0110721
cg24939417	0.0373009	65.2828	0.0110721
cg17668657	0.0754173	65.2795	0.0110728
cg18031850	0.412279	41.3172	0.0110729
cg13072810	0.111674	152.467	0.0110731
cg26852616	0.110386	152.463	0.0110733
cg05427387	-0.490197	41.3159	0.0110734
cg25901805	0.0858779	152.459	0.0110736
cg04273763	-0.163498	65.2734	0.011074
cg03961307	0.613777	65.2729	0.0110741
cg14414022	-0.501983	65.2707	0.0110746
cg26044108	-0.118759	152.441	0.0110748
cg20531516	0.269361	41.3121	0.0110749
cg21909090	-0.177025	152.431	0.0110755
cg19477926	-0.0710559	152.425	0.0110759
cg14321708	0.303023	41.3089	0.0110761
cg26682608	0.0711611	65.262	0.0110764
cg01279634	0.134788	152.413	0.0110767
cg22779878	0.168837	41.3066	0.011077
cg10323921	-0.147382	152.403	0.0110774
cg19083766	0.103587	152.4	0.0110776
cg02327604	-0.0963094	41.3047	0.0110777
cg04390191	0.104356	65.2525	0.0110784
cg04576842	-0.0858303	41.3024	0.0110787
cg03215895	0.0606834	152.373	0.0110794
cg24479552	-0.380423	65.2457	0.0110798
cg05188549	-0.191162	152.359	0.0110803
cg16720996	0.165462	65.2423	0.0110805
cg22797773	0.166188	65.2421	0.0110805
cg09678524	-0.168054	152.355	0.0110806
cg25285598	0.236486	65.2411	0.0110807
cg10439142	0.245335	65.2405	0.0110808
cg15223864	0.33148	65.2389	0.0110812
cg17574798	-0.154018	65.2382	0.0110813
cg25654952	-0.0813676	152.338	0.0110817
cg14126020	0.0635029	152.335	0.0110819
cg12317856	-0.0435526	65.2323	0.0110825
cg05392803	0.0603664	152.321	0.0110828
cg14754080	-0.124688	152.316	0.0110832
cg25027603	-0.611564	41.2894	0.0110838
cg16196968	-0.244945	65.2256	0.0110839
cg20208952	-0.134387	65.2255	0.0110839
cg07085664	-0.286584	152.301	0.0110842
cg15277489	-0.294218	152.296	0.0110845
cg06566775	-0.1039	65.2214	0.0110848
cg14530551	0.113588	41.2854	0.0110853
cg03466930	0.0895409	65.218	0.0110855
cg08028165	0.049136	41.2841	0.0110859
cg19687728	-0.362637	41.2837	0.011086
cg18390345	0.193181	41.2837	0.011086
cg02941028	0.260167	41.2835	0.0110861
cg04480116	-0.0847854	41.2831	0.0110862
cg26803599	0.0994654	41.281	0.0110871
cg23815000	-0.140592	152.259	0.0110871
cg03457010	-0.0642713	152.254	0.0110874
cg27102138	0.285448	152.25	0.0110877
ch.4.1616659F	-0.060866	152.248	0.0110878
cg05364139	0.575651	65.2061	0.0110879
cg16064478	0.100374	65.2049	0.0110882
cg15477165	0.0853797	65.2046	0.0110883
cg19300650	0.235687	65.2036	0.0110884
cg10673265	0.11389	152.233	0.0110888
cg25407736	0.121535	41.2763	0.0110889
cg00036299	-0.16697	41.2753	0.0110893
cg23557854	-0.0362699	65.1961	0.01109
cg11301505	0.261997	152.213	0.0110901
cg19547292	0.060691	152.212	0.0110902
cg08904008	-0.0756494	152.211	0.0110903
cg21987442	0.0646768	41.2703	0.0110913
cg10787335	0.101037	152.193	0.0110915
cg03925437	0.0528723	41.2684	0.011092
cg25080571	0.0808236	152.183	0.0110922
cg09679945	0.210777	152.182	0.0110922
cg00306951	0.0603063	152.182	0.0110922
cg27652459	0.0627138	152.166	0.0110933
cg12148678	-0.100666	152.165	0.0110934
cg04827919	0.235897	65.1787	0.0110936
cg04230029	0.0656031	65.1776	0.0110938
cg16425858	0.0694064	152.152	0.0110943
cg10931901	-0.049376	65.1742	0.0110945
cg24988178	-0.151773	65.1736	0.0110946
cg14395791	0.101646	152.139	0.0110952
cg18161670	0.0684439	152.136	0.0110953
cg17485673	-0.0363625	65.1695	0.0110955
cg13556452	0.121632	65.1676	0.0110959
ch.1.2435132F	-0.0615662	152.122	0.0110963
cg10236264	0.181348	65.1655	0.0110963
cg23813372	-0.0638581	41.2567	0.0110966
cg05155809	0.183763	65.1637	0.0110967
cg14952359	0.354672	65.1634	0.0110968
cg09464892	-0.161964	65.1618	0.0110971
cg23619522	-0.307741	152.098	0.0110979
cg09012734	0.112528	41.2534	0.0110979
cg23680523	0.0758543	152.087	0.0110986
cg01202519	-0.0908453	41.2512	0.0110988
cg26809795	-0.200996	41.2505	0.0110991
cg03144749	0.0742434	152.068	0.0110999
cg08644482	0.235437	65.1453	0.0111005
cg18426477	-0.238717	41.2468	0.0111006
cg26532283	0.0840471	152.057	0.0111007
cg08750763	0.0327198	65.1444	0.0111007
cg10088320	0.0969748	41.2454	0.0111011
cg26586567	-0.37533	65.1396	0.0111017
cg07726849	-0.258313	65.1375	0.0111021
cg06579481	0.17469	41.2415	0.0111026
cg25023717	0.11902	65.13	0.0111037
cg00958241	-0.089818	41.2379	0.011104
cg15007469	0.0924229	152.002	0.0111044
cg16468174	0.101298	65.1243	0.0111049
cg06837325	-0.430125	41.2358	0.0111049
cg26652737	0.366684	65.1237	0.011105
cg18256432	-0.0385163	41.2355	0.011105
cg26566898	0.150151	151.988	0.0111054
cg20492868	0.0707934	65.1214	0.0111055
cg14340852	0.0765461	151.983	0.0111057
cg16563171	-0.0615358	151.98	0.0111059
cg12725502	0.099954	151.977	0.0111061
cg08309692	-0.216469	65.1178	0.0111062
cg01364327	0.145492	41.2309	0.0111068
ch.19.1746747F	-0.0615693	151.964	0.011107
cg15078990	0.219227	151.963	0.0111071
cg07587783	-0.188033	65.1089	0.0111081
cg17472312	0.0598009	151.94	0.0111086
cg08118241	0.236414	41.2261	0.0111087
cg02905206	-0.0349609	41.2258	0.0111088
cg02313670	0.217325	65.1038	0.0111091
cg04905049	0.295387	65.1027	0.0111093
cg23872747	-0.451991	65.1018	0.0111095
cg13650683	-0.0655352	151.92	0.01111
cg10793062	-0.423103	41.2226	0.0111101
cg09975562	0.247619	65.0983	0.0111103
cg26820055	0.608741	41.2221	0.0111103
cg00664084	-0.0682132	65.0958	0.0111108
cg24457225	-0.263424	65.0958	0.0111108
cg24221919	-0.136705	65.0954	0.0111109
cg17543123	-0.0471686	41.2201	0.0111111
cg24243265	-0.395866	65.0889	0.0111122
cg02024020	-0.0626501	151.87	0.0111134
cg26891088	-0.258645	65.0825	0.0111135
cg07191633	-0.0788217	151.864	0.0111138
cg24206537	-0.0693186	151.853	0.0111145
cg03906014	0.272719	65.0775	0.0111146
cg13555228	-0.0385867	65.0769	0.0111147
cg21870274	-0.0811621	41.2108	0.0111147
cg05141656	-0.036833	65.0762	0.0111148
cg00548429	0.0657451	151.834	0.0111158
cg16494977	-0.110138	65.0714	0.0111158
cg08321723	-0.036549	65.0672	0.0111167
cg23420401	-0.370684	65.0668	0.0111168
cg04789589	0.180632	41.2055	0.0111169
cg08797128	0.335044	41.205	0.0111171
cg19216592	0.235296	41.2045	0.0111172
cg11963006	-0.0962422	65.0646	0.0111173
cg04187668	-0.215635	65.0629	0.0111176
cg13280041	0.179195	41.2022	0.0111181
cg22628286	-0.184929	65.0583	0.0111186
cg14337129	0.0869252	65.0556	0.0111191
cg02217159	-0.0860211	65.0516	0.01112
cg13132182	-0.0366265	65.0508	0.0111201
cg24201224	0.334752	41.1969	0.0111202
cg23449872	0.14396	41.196	0.0111206
cg01316843	0.431181	151.751	0.0111214
cg19126615	0.0446553	65.0429	0.0111218
cg03688571	0.144691	65.0395	0.0111225
cg21024732	-0.127611	65.0387	0.0111226
cg21918419	-0.235028	151.73	0.0111228
cg06983505	0.270663	151.718	0.0111237
cg03899229	0.310263	151.713	0.011124
cg16391242	0.489979	65.0317	0.0111241
cg06182040	-0.0315585	65.0315	0.0111241
cg05880390	-0.0709475	151.711	0.0111241
cg03106430	-0.0421553	65.0313	0.0111242
cg10166205	-0.0325536	41.1861	0.0111245
cg01782247	0.213667	65.0286	0.0111247
cg10434546	-0.145154	151.682	0.0111261
cg06465045	0.191421	41.1818	0.0111262
cg01897424	-0.0212079	41.1812	0.0111264
cg13941783	0.0638659	151.671	0.0111269
cg15590007	-0.0623543	151.671	0.0111269
cg17676191	-0.0933428	65.0169	0.0111272
cg18418001	0.0426944	65.0141	0.0111277
cg27394731	-0.172097	151.657	0.0111278
cg19881883	0.20314	151.656	0.0111279
cg05236658	-0.521678	41.177	0.0111281
cg05369965	-0.171286	151.652	0.0111281
cg03446203	-0.07243	151.652	0.0111281
cg23220343	0.45306	41.1766	0.0111283
cg17469321	0.085247	151.634	0.0111294
cg05522046	-0.0322053	65.0062	0.0111294
cg16133240	0.141913	65.0049	0.0111297
cg01326942	-0.0650441	151.628	0.0111297
cg26843110	0.153722	65.002	0.0111303
cg10768316	-0.190303	41.1689	0.0111313
cg21958986	0.12113	151.601	0.0111316
cg02225165	0.228309	64.9949	0.0111317
cg11228504	0.0950581	41.1677	0.0111318
cg24146714	0.309265	41.1674	0.0111319
cg05064489	0.065395	64.9907	0.0111326
cg15128025	-0.161037	64.9897	0.0111328
cg09925689	0.161817	64.989	0.011133
cg09225720	0.153339	64.9885	0.0111331
cg05111645	-0.14184	64.988	0.0111332
cg01152073	-0.179935	64.9878	0.0111332
cg24749455	0.113164	64.9877	0.0111332
cg07440870	-0.116441	41.1639	0.0111333
cg05215806	0.523493	41.1634	0.0111335
cg17120563	-0.0478212	64.9863	0.0111335
cg16819644	0.102314	64.9855	0.0111337
cg27627958	0.0808254	64.9822	0.0111344
cg05228719	-0.0489793	41.1598	0.0111349
cg15320267	0.302481	64.9779	0.0111353
cg25962015	0.207474	64.9779	0.0111353
cg19874450	-0.0384542	64.9758	0.0111357
cg21910329	0.27074	64.9753	0.0111358
cg05641048	-0.194224	151.534	0.0111362
cg17607707	0.0887338	151.524	0.0111368
cg18537923	-0.0732877	64.9685	0.0111372
cg12828757	0.0621119	151.515	0.0111374
cg02949738	-0.0749892	151.513	0.0111376
cg20580788	-0.222334	64.9667	0.0111376
cg14449958	0.340362	64.9647	0.011138
cg27556150	0.0609226	151.505	0.0111382
cg10605064	0.0671383	151.501	0.0111384
cg19786066	-0.0943274	64.9615	0.0111387
cg15824864	-0.0473643	64.9612	0.0111388
cg02358362	0.11796	151.495	0.0111388
cg11695283	-0.121987	151.488	0.0111393
cg12145018	0.0990432	151.486	0.0111394
cg03530427	-0.061267	151.486	0.0111394
cg18264173	0.264062	41.1483	0.0111395
cg18485729	-0.026564	41.1466	0.0111401
cg13468318	0.0642922	151.476	0.0111401
cg02678648	-0.157953	151.465	0.0111409
cg00079785	0.108049	151.45	0.0111419
cg20117477	-0.0375981	64.9461	0.0111419
cg03302546	0.0971875	41.1411	0.0111423
cg21581129	-0.0264715	41.1411	0.0111423
cg01242988	0.0929016	41.1405	0.0111426
cg03521358	0.508254	64.9416	0.0111429
cg09786254	-0.0788631	41.1394	0.011143
cg15906055	0.309633	64.9398	0.0111432
cg02371692	-0.0918343	41.1388	0.0111433
cg08800033	-0.125999	151.424	0.0111437
cg04121996	-0.0692247	151.418	0.0111441
cg12475524	-0.0749852	41.1362	0.0111443
cg13943259	0.2123	64.9323	0.0111448
cg09363604	0.100778	64.9321	0.0111448
cg24291448	0.309955	41.1345	0.0111449
cg10457648	0.179196	41.1339	0.0111452
cg24658837	-0.087229	41.1321	0.0111459
cg19667082	0.0317401	64.9262	0.0111461
cg10541517	-0.104071	151.383	0.0111465
cg04375504	-0.082565	151.382	0.0111465
cg24219943	0.0598393	151.379	0.0111467
cg22273804	0.425474	64.9208	0.0111472
cg15456023	0.172297	64.9192	0.0111475
cg17080987	0.0981375	151.367	0.0111475
cg23917608	-0.0620834	151.36	0.011148
cg13188795	0.157194	64.9147	0.0111485
cg08592897	0.0620388	151.35	0.0111487
cg17271890	0.308271	64.908	0.0111499
cg23098305	-0.0738634	151.331	0.01115
cg26157600	0.19002	64.9053	0.0111504
cg07459334	-0.0340527	64.8998	0.0111516
cg19586702	-0.192983	64.8995	0.0111516
cg27256066	0.0825363	64.8989	0.0111518
cg05073843	0.0937911	64.8981	0.0111519
cg00539360	0.0673505	151.296	0.0111524
cg05230526	-0.285635	151.295	0.0111524
cg27278526	-0.0260206	41.1149	0.0111527
cg05642798	-0.354672	64.8875	0.0111541
cg14941172	0.0504322	64.8857	0.0111545
cg08553429	-0.277079	64.8843	0.0111548
cg04644523	0.17291	64.8842	0.0111548
cg24379742	0.392296	64.884	0.0111549
cg13404629	0.388028	64.8839	0.0111549
cg13125421	-0.404159	41.1071	0.0111558
cg13168638	-0.184023	41.105	0.0111567
cg10956860	-0.209719	64.875	0.0111567
cg07684519	-0.197113	64.8748	0.0111568
cg03049863	-0.285129	64.8699	0.0111578
cg16379868	0.228355	64.8677	0.0111583
cg13149878	-0.060376	151.209	0.0111583
cg19355190	0.107529	64.8638	0.0111591
cg06501721	0.0697664	151.193	0.0111594
cg19181811	-0.0341638	64.8603	0.0111598
cg22496986	0.118093	41.096	0.0111602
cg03219922	-0.0237366	41.096	0.0111602
cg22898055	-0.0329433	64.8537	0.0111612
cg05791367	-0.0494907	64.8527	0.0111614
cg00707452	-0.023705	41.0927	0.0111616
cg10676453	-0.0411396	64.8519	0.0111616
cg01290348	-0.0767371	151.16	0.0111617
cg20030066	0.549758	64.8505	0.0111619
cg19170018	0.106802	151.157	0.0111619
cg25717239	0.204294	41.0913	0.0111621
cg10019301	0.334782	64.8488	0.0111622
cg26642258	0.142028	151.147	0.0111625
cg24755137	-0.146817	151.144	0.0111628
cg06636137	-0.0385452	64.8452	0.011163
cg24723255	-0.0334239	64.8442	0.0111632
cg15904523	0.228052	64.8432	0.0111634
cg18523425	0.0602307	151.131	0.0111637
cg06591372	0.220491	64.8397	0.0111641
cg21725976	0.270427	41.0859	0.0111643
cg11577195	0.278678	64.8362	0.0111649
cg02479925	0.0652456	151.105	0.0111655
cg05441864	-0.0806297	151.102	0.0111656
cg16559259	0.290924	64.8322	0.0111657
cg04590323	-0.0318747	41.0814	0.011166
cg25335258	-0.213731	64.8305	0.0111661
cg27430961	0.261351	64.8301	0.0111661
cg05384887	-0.206156	64.8299	0.0111662
cg23564178	-0.059952	151.077	0.0111673
cg01313994	0.105867	64.8241	0.0111674
cg02472801	0.247518	64.8218	0.0111679
cg10970798	-0.0522011	64.8203	0.0111682
cg23984312	0.195822	41.0753	0.0111685
cg12608603	-0.0919883	151.059	0.0111686
cg25797865	0.0547227	64.8178	0.0111687
cg14907156	0.0824486	151.057	0.0111687
cg16881064	0.417414	64.8174	0.0111688
cg01111138	0.151672	151.042	0.0111698
cg08687643	0.0727942	151.039	0.0111699
cg01498160	0.197247	151.034	0.0111703
cg01998262	0.245095	41.0704	0.0111704
cg10960675	-0.0595334	41.069	0.011171
cg05708683	0.11568	41.0684	0.0111712
cg00620824	0.25329	151.019	0.0111713
cg01979671	0.735738	64.8044	0.0111715
cg13017319	-0.0449275	41.0673	0.0111717
cg04712102	-0.10386	151.009	0.011172
cg10708761	0.146734	64.802	0.011172
cg05248351	0.0935746	41.0661	0.0111721
cg12251091	0.109289	41.0659	0.0111722
cg03967798	-0.0709284	64.7994	0.0111726
cg01169075	0.220719	64.7991	0.0111726
cg10102128	0.203571	150.996	0.0111729
cg15126957	-0.123487	64.7951	0.0111735
cg17202755	-0.219261	64.7942	0.0111737
cg08871011	0.634151	41.0615	0.011174
cg18790952	-0.0854232	41.0613	0.0111741
cg02663175	0.118443	150.978	0.0111741
cg18530575	0.0857337	41.0609	0.0111742
cg14219071	0.11083	64.7874	0.0111751
cg13433320	-0.0817318	150.958	0.0111755
cg18644480	-0.0750308	150.958	0.0111755
cg15590989	0.0856852	150.957	0.0111756
cg20273810	-0.062634	150.952	0.0111759
cg21483867	0.262243	41.0563	0.011176
cg25003931	-0.112712	41.0563	0.011176
cg11261857	0.0674321	150.948	0.0111762
cg11186047	-0.111563	150.948	0.0111762
cg00898374	-0.0749533	150.948	0.0111762
cg24546550	-0.0709488	64.781	0.0111764
cg23174760	-0.0928292	150.934	0.0111771
cg06038028	0.108459	64.7756	0.0111776
cg15437748	0.0808457	64.774	0.0111779
cg21245816	0.318742	64.774	0.0111779
cg02360676	0.0987062	64.7707	0.0111786
cg03909712	-0.0455081	41.0474	0.0111796
cg00411159	0.0859085	150.895	0.0111798
cg01464718	-0.0668104	150.892	0.0111801
cg16664667	-0.0253937	41.0451	0.0111805
cg17409514	0.108346	41.0451	0.0111805
cg22350438	0.0327719	64.7599	0.0111809
cg15278240	0.18129	64.7595	0.0111809
cg11975053	0.248391	64.7585	0.0111811
cg21557685	0.0507219	64.7574	0.0111814
cg07152817	0.081288	150.865	0.0111819
cg01641115	-0.138744	64.7547	0.0111819
cg07417599	0.0643256	150.86	0.0111822
cg08050967	0.0721228	150.854	0.0111827
cg23272735	-0.0277502	41.0385	0.0111831
cg04657057	0.183487	64.7455	0.0111839
cg14920286	0.158989	150.832	0.0111841
cg17080740	0.191602	150.824	0.0111847
cg09133363	-0.185486	41.0337	0.0111851
cg26950947	-0.141287	150.813	0.0111854
cg13647459	0.136545	64.7381	0.0111854
cg20375388	0.442416	64.7374	0.0111856
cg15008587	0.216316	64.7372	0.0111856
cg19102621	-0.642852	64.7335	0.0111864
cg12883629	-0.0758157	64.7322	0.0111867
cg07186585	-0.0683181	41.0292	0.0111869
cg00526835	0.415127	41.0283	0.0111872
cg23627040	0.236142	41.0282	0.0111873
cg27556544	0.129904	64.7279	0.0111876
cg24797508	0.399269	64.7277	0.0111876
cg15320176	0.184304	41.0268	0.0111878
cg14383658	-0.0635665	150.772	0.0111883
cg08445304	-0.109971	64.7242	0.0111884
cg07081418	-0.616135	64.7241	0.0111884
cg06756585	-0.0665725	150.77	0.0111884
cg17945004	0.0663454	150.766	0.0111887
cg17882915	-0.497161	64.722	0.0111888
cg01995086	-0.252065	64.7186	0.0111895
cg12830271	0.224956	64.7155	0.0111902
cg17007597	0.0886054	150.74	0.0111905
cg01570957	0.0684765	64.7123	0.0111909
cg27349460	0.229544	41.0185	0.0111911
cg26355973	-0.0848873	150.729	0.0111912
cg27149931	0.144383	64.7098	0.0111914
cg20734751	0.129638	150.722	0.0111917
cg25827490	0.0644167	150.721	0.0111918
cg14147498	-0.0818359	64.7077	0.0111918
cg05008007	0.248273	150.716	0.0111921
cg09891224	-0.0612752	64.7063	0.0111921
cg10140171	-0.0570431	41.0159	0.0111922
cg23083049	-0.0738371	64.706	0.0111922
cg27029744	0.131239	41.0152	0.0111924
cg05280794	0.193135	41.014	0.0111929
cg03719789	-0.0679322	150.698	0.0111933
cg06567521	0.208408	64.6985	0.0111938
cg00903375	-0.0366593	64.6971	0.011194
cg10964433	0.196048	64.694	0.0111947
cg01964552	0.295157	64.6933	0.0111948
cg07546878	-0.0626552	64.6932	0.0111949
cg20170048	0.047619	64.6931	0.0111949
cg03472695	0.397926	41.0082	0.0111952
cg02360701	0.194123	41.008	0.0111953
cg05462570	0.206052	64.6884	0.0111959
cg02332863	0.164551	150.661	0.0111959
cg11426080	0.14565	41.0064	0.0111959
cg14764819	-0.0478762	64.6869	0.0111962
cg14644699	-0.355296	41.0047	0.0111966
cg19831775	0.0901132	150.637	0.0111975
cg11104568	-0.0864945	41.0018	0.0111978
cg03683082	0.124239	150.634	0.0111978
cg16862783	0.15169	41.0012	0.011198
cg11589966	0.0908741	150.627	0.0111982
cg06919865	0.0996241	64.6762	0.0111984
cg26576576	0.241308	41	0.0111985
cg18508362	0.431614	41	0.0111985
cg26255281	-0.0597846	150.623	0.0111985
cg22306691	-0.0343896	40.9989	0.011199
cg27326856	0.0254815	40.9988	0.011199
cg05323324	-0.0688033	40.9987	0.011199
cg23658814	-0.0412779	64.6711	0.0111995
cg15820673	0.189474	150.608	0.0111995
cg20151113	-0.0675367	64.6705	0.0111996
ch.14.1124768F	-0.0422054	40.9967	0.0111998
cg19850339	0.334144	150.604	0.0111998
ch.7.2435427F	-0.0594174	150.604	0.0111998
cg03732411	-0.259716	64.6691	0.0111999
cg25383013	-0.0615476	150.602	0.0112
cg00218792	0.312117	64.6656	0.0112007
cg21214956	-0.40273	64.6648	0.0112008
cg16001418	0.0739795	40.9941	0.0112009
cg21908231	-0.143261	64.6646	0.0112009
cg11001691	0.0980047	64.6642	0.011201
cg07029599	0.0620389	150.583	0.0112013
cg21986461	0.237594	150.582	0.0112013
cg16859252	-0.0665128	64.6606	0.0112017
cg11748461	0.0760739	150.573	0.011202
cg15691119	-0.131454	150.571	0.0112021
cg05658707	0.0656624	64.658	0.0112023
cg26863172	0.0768352	64.6576	0.0112024
cg24281044	-0.0733233	64.6573	0.0112024
cg26469379	-0.150213	150.565	0.0112025
cg06124081	-0.0631397	150.562	0.0112027
cg04880609	0.065156	150.559	0.011203
cg24012879	0.14371	40.9886	0.0112031
cg00678322	0.0787038	64.6528	0.0112034
cg05175803	0.309602	64.6526	0.0112034
cg21830206	0.105251	40.9815	0.0112059
cg03253995	-0.0984018	64.6407	0.0112059
cg02481714	0.422697	64.638	0.0112065
cg27081488	0.121474	150.507	0.0112065
cg05294577	-0.158836	64.6361	0.0112069
cg06514178	0.153115	64.6351	0.0112071
cg06582806	0.290089	40.9778	0.0112074
cg15749836	0.14577	64.6299	0.0112082
cg03760927	-0.0787574	150.479	0.0112084
cg05677062	0.101652	150.475	0.0112087
cg06542290	0.0550598	40.9744	0.0112087
cg02653010	-0.0679528	64.6229	0.0112097
cg20781713	0.192406	64.6201	0.0112103
cg18990407	-0.0777474	64.6197	0.0112103
cg03807914	0.0855754	150.444	0.0112108
cg27218484	0.0873646	150.437	0.0112113
cg13303654	-0.172836	64.614	0.0112115
cg17073306	0.0644563	150.425	0.0112121
cg15387602	-0.16448	64.6084	0.0112127
cg03710714	-0.13975	40.9645	0.0112127
cg25881850	0.100609	150.413	0.011213
cg02767841	-0.0606518	150.405	0.0112135
cg15601452	0.126545	64.6026	0.0112139
cg03956426	-0.294006	40.9614	0.0112139
cg08493265	-0.075061	64.6023	0.011214
cg04484523	-0.085086	64.6019	0.0112141
cg23042847	0.309287	64.6002	0.0112145
cg08506127	-0.0700599	40.9594	0.0112148
cg18652997	-0.0722477	150.382	0.0112151
cg25011749	-0.066859	150.381	0.0112152
cg12351803	0.232783	64.5924	0.0112161
cg04178446	-0.100914	64.5922	0.0112161
cg02834951	-0.116677	150.361	0.0112166
cg02996454	0.0475215	64.5894	0.0112167
cg27088197	0.182508	150.357	0.0112169
cg19024927	0.265446	64.5865	0.0112173
cg05357137	-0.0520498	64.5849	0.0112177
cg07908574	-0.0775344	150.342	0.0112179
cg22283653	-0.216445	40.9498	0.0112186
cg14311803	0.0727395	64.5787	0.011219
cg04124055	-0.301556	40.9487	0.011219
cg06847471	0.175498	64.576	0.0112196
cg21556213	-0.246739	150.315	0.0112197
cg21147648	0.141293	64.5749	0.0112198
cg22457050	-0.0623271	150.311	0.01122
cg24260156	-0.413731	150.31	0.0112201
cg22629482	0.207368	64.5717	0.0112205
cg14862173	0.12555	64.5714	0.0112205
cg12688542	0.155667	64.5708	0.0112207
cg01239200	0.0879964	150.299	0.0112209
cg22295857	-0.1237	150.298	0.011221
cg09470694	-0.2806	64.5692	0.011221
cg12735750	-0.0742192	150.275	0.0112225
cg17150365	0.190504	150.262	0.0112234
cg08884974	-0.0607829	150.259	0.0112236
cg20554008	0.0903918	64.5524	0.0112245
cg07648144	-0.363004	40.934	0.0112249
cg12911313	-0.0922547	64.5485	0.0112254
cg18648645	0.0705866	64.5462	0.0112258
cg04053572	0.361526	64.546	0.0112259
cg21291856	-0.034936	40.9294	0.0112268
cg10245306	0.102636	64.5414	0.0112269
cg14795752	0.112916	64.5409	0.011227
cg18345118	-0.0906093	150.201	0.0112276
cg03531013	0.203407	40.9273	0.0112276
cg06798084	0.18301	64.5364	0.0112279
cg14756006	0.251773	150.195	0.011228
cg09676129	0.211302	40.9204	0.0112304
cg06020529	0.208933	40.9199	0.0112306
cg21575951	0.121078	40.9189	0.011231
cg10332597	0.0601717	150.146	0.0112315
cg05786516	0.185243	64.5188	0.0112316
cg24424307	-0.086671	40.9171	0.0112317
cg09259081	0.462955	40.9158	0.0112323
cg03430961	0.199243	64.5147	0.0112325
cg00692088	-0.0677302	150.129	0.0112326
cg07340795	0.184168	64.5129	0.0112329
cg10127415	-0.161866	150.122	0.0112331
cg00548633	0.0664289	64.5116	0.0112332
cg07164912	0.179189	40.9134	0.0112332
cg16967434	0.0696834	150.121	0.0112332
cg25884488	0.349226	64.5089	0.0112337
cg08644730	0.0672535	150.113	0.0112338
cg01102638	0.26177	64.5088	0.0112338
cg16307844	-0.0378193	64.5057	0.0112344
cg19655177	0.0320997	64.5048	0.0112346
cg04099543	-0.142042	150.099	0.0112347
cg20039814	0.289351	40.9094	0.0112348
cg02593921	0.095999	40.9093	0.0112349
cg04743876	-0.07619	40.9086	0.0112352
cg02573091	-0.0827361	150.087	0.0112355
cg07192622	0.0997207	64.5004	0.0112355
cg18689925	-0.0356746	64.4997	0.0112357
cg22334548	-0.0741872	150.085	0.0112357
cg26861995	-0.161502	40.9063	0.0112361
cg23535451	-0.206346	40.9059	0.0112362
cg09535637	0.109023	64.4964	0.0112364
cg19124509	0.0755931	150.072	0.0112366
cg11165667	-0.0609185	150.07	0.0112367
cg24341768	0.0730927	150.069	0.0112368
cg07845887	-0.318174	40.9041	0.011237
cg27403569	0.0771241	64.4927	0.0112372
cg05848834	0.284182	64.4924	0.0112372
cg20778253	-0.183168	150.061	0.0112373
cg10210076	-0.187819	40.903	0.0112374
cg23824713	0.0581774	64.4904	0.0112377
cg10441214	-0.0632549	150.055	0.0112378
cg12033909	-0.0660363	150.05	0.0112381
cg04907595	0.446179	40.901	0.0112382
cg14281208	0.0795272	150.045	0.0112385
cg09120452	0.209432	150.043	0.0112386
cg16253634	-0.0342914	64.4827	0.0112393
cg10780707	-0.0580071	40.8977	0.0112395
cg02160419	-0.0593043	64.481	0.0112397
cg18240400	-0.0241925	40.8961	0.0112402
cg13795941	0.178877	40.8958	0.0112403
cg12893796	-0.127948	150.014	0.0112406
cg03221792	0.126692	64.4755	0.0112408
cg22514963	-0.31851	64.4746	0.011241
cg16658180	-0.0660984	64.4711	0.0112417
cg20196790	0.0644547	64.4704	0.0112419
cg00689716	-0.0712861	149.994	0.011242
cg06890291	0.197012	40.8911	0.0112422
cg06548416	-0.333959	40.8902	0.0112425
cg00059086	0.471605	64.4656	0.0112429
cg26505649	-0.0987695	64.4655	0.0112429
cg17404760	0.119733	149.967	0.0112439
cg09619446	-0.0460612	64.4608	0.0112439
cg18102950	-0.228082	64.4584	0.0112444
cg05903760	-0.100259	149.959	0.0112444
cg25886790	0.114694	149.957	0.0112445
cg05742833	0.0926374	40.885	0.0112446
cg20246660	-0.0449666	64.4553	0.0112451
cg09705459	-0.253379	64.4552	0.0112451
cg15241263	0.195451	149.949	0.0112451
cg02952816	-0.0663563	149.947	0.0112452
cg01966425	0.0701398	149.943	0.0112455
cg04330618	-0.152453	64.4515	0.0112459
cg07527844	-0.060183	149.935	0.0112461
cg21105827	0.0713361	64.4498	0.0112463
cg12812662	0.0594068	149.932	0.0112463
cg16712637	0.109918	64.4478	0.0112467
cg11158729	0.0606899	149.926	0.0112467
cg18878722	0.0915043	40.877	0.0112479
cg06259313	0.0860796	64.4418	0.011248
cg19183081	0.178352	40.8764	0.0112481
cg13187105	0.154284	40.8763	0.0112481
cg10000813	0.0528878	40.8748	0.0112488
cg01207474	-0.0723195	149.893	0.011249
cg22064048	-0.121756	64.4366	0.0112491
cg05661243	0.217037	40.8729	0.0112495
cg13185883	-0.073657	149.878	0.01125
cg16700025	0.100261	40.8714	0.0112501
cg25986527	0.278208	40.8692	0.011251
cg05175020	0.55948	64.4267	0.0112511
cg17135955	0.120388	149.86	0.0112513
cg05720871	0.250687	64.425	0.0112515
cg11521470	0.238067	40.8676	0.0112517
cg00320861	-0.0380247	64.423	0.0112519
cg16250833	0.109725	149.85	0.011252
cg13386505	0.108995	64.4214	0.0112523
cg10761642	-0.301318	64.4203	0.0112525
cg12155028	-0.10071	149.837	0.0112529
cg16863802	0.0396527	64.4167	0.0112533
cg13897325	0.0665247	149.827	0.0112536
cg26999511	-0.0763149	149.826	0.0112537
cg22900124	-0.0347431	64.414	0.0112539
cg05260811	-0.0262501	40.862	0.0112539
cg26215003	-0.0653182	149.821	0.011254
cg16878676	0.064888	149.818	0.0112542
cg08519345	0.22464	40.8602	0.0112546
cg20972559	-0.142092	64.4102	0.0112547
cg23337647	-0.0734008	149.81	0.0112548
cg04954144	-0.0715062	149.809	0.0112548
cg01437135	-0.225322	149.808	0.0112549
cg14789039	0.370792	40.8588	0.0112552
cg20382184	0.530152	40.8575	0.0112557
cg14357619	-0.14533	64.4048	0.0112558
cg11519672	0.217783	40.8569	0.0112559
cg25793447	0.071926	149.789	0.0112562
cg23843693	-0.0749861	149.787	0.0112563
cg20714544	0.0342013	64.4018	0.0112564
cg02257405	0.194763	40.8545	0.0112569
cg01016289	0.0723918	64.3978	0.0112573
cg03237250	0.107068	149.772	0.0112574
cg19799661	-0.13068	64.3967	0.0112575
cg10576487	0.060236	149.765	0.0112579
cg02772121	0.267549	149.756	0.0112585
cg25123302	-0.0485799	40.8504	0.0112586
cg14719393	-0.297286	40.8498	0.0112588
cg14655715	0.318662	64.3895	0.011259
cg22377182	-0.0319862	64.3887	0.0112592
cg23263057	-0.0606999	149.739	0.0112597
cg24300038	0.212334	40.8474	0.0112598
cg17231206	-0.460742	40.8474	0.0112598
cg00242976	-0.285943	40.8467	0.0112601
cg11035271	0.0784641	149.731	0.0112603
cg02994918	0.0884051	149.729	0.0112604
cg06962639	-0.564791	64.3808	0.0112609
cg17029652	-0.222429	149.721	0.011261
cg01449674	-0.210687	149.71	0.0112617
cg10474631	0.238782	64.372	0.0112628
cg00232417	-0.113579	149.693	0.0112629
cg01616586	0.0977306	149.691	0.011263
cg07884424	-0.0845434	149.69	0.0112631
cg27191207	-0.144282	64.37	0.0112632
cg12164922	0.19394	40.8378	0.0112637
cg13245883	-0.0409442	64.3649	0.0112643
cg22786486	-0.0537306	40.8359	0.0112644
cg15674710	0.0845132	149.67	0.0112645
cg01729557	-0.0544005	64.3626	0.0112648
cg25481160	-0.0520177	64.3626	0.0112648
cg05309567	-0.105299	149.66	0.0112652
cg07818712	0.123164	149.647	0.0112661
cg14868994	0.0470685	64.3559	0.0112662
cg23803206	-0.0630291	149.643	0.0112664
cg20944093	0.0584454	64.3548	0.0112664
cg17165218	-0.185639	64.3543	0.0112665
cg08613327	0.0697104	64.3541	0.0112666
cg02558524	0.137634	64.3532	0.0112668
cg10425023	0.143533	64.3527	0.0112669
cg19945882	0.0846648	149.636	0.0112669
cg12198408	0.0794488	149.634	0.0112671
cg15325849	0.0893507	149.625	0.0112677
cg11775415	0.0905835	149.622	0.0112679
cg00097790	-0.0681616	149.618	0.0112681
cg16105070	-0.0880283	64.3452	0.0112685
cg09480190	0.112374	149.613	0.0112685
cg08352444	0.0965657	149.603	0.0112692
cg00502469	-0.0819967	149.597	0.0112696
cg17586988	-0.062867	149.59	0.0112701
cg09925562	0.0766364	64.337	0.0112702
cg24112602	-0.092819	149.584	0.0112705
cg25800511	-0.0699059	64.3342	0.0112708
cg16142054	-0.0664778	64.3339	0.0112709
cg02153814	-0.11221	40.8193	0.0112711
cg09276445	-0.529333	64.3308	0.0112715
cg01575414	0.439786	40.8166	0.0112722
cg05997793	0.0786887	149.553	0.0112727
cg09030852	0.118838	40.8146	0.011273
cg11038343	0.147603	40.8146	0.011273
cg25356034	0.113687	149.545	0.0112733
cg19502936	0.174702	40.8136	0.0112734
cg10365522	-0.0319136	64.3218	0.0112735
cg03390090	-0.0340704	64.3207	0.0112737
cg05524038	-0.149098	64.3192	0.011274
cg06688183	-0.17229	149.529	0.0112743
cg07319432	0.0843693	64.3174	0.0112744
cg11552078	-0.0895183	149.524	0.0112747
cg24714864	-0.320298	40.8095	0.0112751
cg10505740	0.173992	64.3138	0.0112752
cg01752043	-0.0407899	64.3121	0.0112755
cg23433370	0.113397	40.8073	0.011276
cg14764661	0.128267	149.5	0.0112764
cg20567404	0.0467585	64.3043	0.0112772
cg24562149	0.170809	64.3037	0.0112773
cg26985674	0.139408	149.479	0.0112778
cg20816107	-0.0651205	149.473	0.0112783
cg26974554	0.108767	149.471	0.0112784
cg05698996	0.249731	149.471	0.0112784
cg01822317	-0.0596458	149.471	0.0112784
cg18670950	-0.161232	40.8001	0.0112789
cg03206525	-0.0261721	40.8	0.0112789
cg10402023	0.0782406	149.457	0.0112794
cg06972695	0.476932	64.2925	0.0112797
cg25750209	-0.0703753	149.452	0.0112797
cg20797320	-0.0586692	64.2907	0.0112801
cg11022804	0.325193	64.2891	0.0112804
cg24547840	-0.0555367	64.2883	0.0112806
cg07952270	0.109293	64.2873	0.0112808
cg22366498	0.280847	149.432	0.0112811
cg01064432	0.107787	149.432	0.0112811
cg10832655	0.147875	64.284	0.0112815
cg24129626	0.0655226	64.2837	0.0112816
cg19535416	0.0663127	149.414	0.0112824
cg14446588	0.0944539	64.2779	0.0112828
cg19919032	-0.0618799	149.396	0.0112837
cg06425848	0.248432	40.7875	0.011284
cg21847347	-0.264162	64.2722	0.011284
cg10523402	0.195107	149.391	0.011284
cg05260949	0.336792	64.2714	0.0112842
cg18786414	0.0835868	149.377	0.011285
cg03191894	-0.385298	40.7845	0.0112852
cg00983437	0.0867493	149.371	0.0112854
cg07379480	-0.0459133	64.2654	0.0112855
cg10710472	-0.0440969	64.2636	0.0112859
cg06340020	-0.0890658	149.364	0.0112859
cg12763944	0.0711328	149.36	0.0112861
cg26549290	0.240832	64.2617	0.0112863
cg03227723	0.200282	149.349	0.0112869
cg27619992	-0.283684	64.2577	0.0112871
cg23663318	-0.0743989	149.343	0.0112874
cg03641729	-0.0623779	149.342	0.0112874
cg15029747	-0.0584916	64.2556	0.0112876
cg00411763	0.1558	149.339	0.0112877
cg13961425	-0.0992909	64.253	0.0112881
cg09744887	0.0549516	40.7773	0.0112881
cg00042156	0.374518	64.2523	0.0112883
cg06818555	0.214772	40.7766	0.0112884
cg10909801	-0.103723	40.7766	0.0112884
cg06895436	-0.106157	64.2515	0.0112884
cg00712762	0.181247	64.2514	0.0112885
cg10665117	-0.192653	149.321	0.0112889
cg11496113	-0.0934805	40.7749	0.0112891
cg08264118	0.149366	64.2471	0.0112894
cg07314821	-0.061138	40.7729	0.0112899
cg10953860	0.213139	64.2446	0.0112899
cg23194532	0.0818513	149.304	0.0112901
cg00019275	-0.0329391	64.2419	0.0112905
cg17170819	-0.23712	64.2417	0.0112905
cg17629932	-0.304268	40.7713	0.0112905
cg24986265	-0.331532	40.7713	0.0112906
cg20340445	0.0960136	64.2395	0.011291
cg17862667	0.243669	149.291	0.011291
cg27367526	0.0811935	149.287	0.0112913
cg25885607	-0.141827	149.28	0.0112917
cg13360526	0.0911056	149.279	0.0112918
cg27170621	-0.0871055	40.7673	0.0112922
cg12616487	0.064876	149.27	0.0112925
cg27326823	0.608068	40.7665	0.0112925
cg09852744	-0.0615641	149.268	0.0112926
cg13544195	0.114002	40.7639	0.0112935
cg17286480	-0.0647644	149.253	0.0112937
cg16383245	-0.126024	149.248	0.011294
cg04484234	0.365346	40.7627	0.011294
cg10667790	0.336934	40.7623	0.0112942
cg07188416	-0.362026	64.2244	0.0112942
cg10874720	0.217873	40.7604	0.011295
cg02782889	-0.0408231	40.7595	0.0112953
cg03268751	0.224766	64.2191	0.0112954
cg12009882	0.102466	64.2173	0.0112957
cg24192523	-0.168112	40.7564	0.0112966
cg07339229	-0.232651	64.2133	0.0112966
cg13483597	-0.442431	40.7554	0.011297
cg10015705	0.148555	64.2107	0.0112972
cg23167506	0.0950455	64.2086	0.0112976
cg03668718	-0.340501	64.2051	0.0112984
cg10684794	0.146158	40.7518	0.0112985
cg22085487	0.490104	64.2042	0.0112985
cg13285214	0.0726762	149.172	0.0112994
cg05494277	-0.223073	40.7487	0.0112997
cg05998841	-0.0597118	149.165	0.0112998
cg25124558	0.059773	149.158	0.0113003
cg01389727	-0.0632664	64.1944	0.0113006
cg15311732	-0.0649787	149.149	0.0113009
cg14647543	0.147617	40.7439	0.0113017
cg25026125	0.231313	64.1888	0.0113018
cg04370226	-0.0384122	40.7434	0.0113018
cg05841987	-0.227376	40.7433	0.0113019
cg16662370	0.103788	149.135	0.0113019
cg19240213	0.122367	149.126	0.0113026
cg19913755	-0.033429	40.7416	0.0113026
cg02593218	-0.503856	40.7406	0.011303
cg01190484	-0.0681087	149.111	0.0113036
cg21751179	0.0624879	149.11	0.0113037
cg15939539	0.0980999	64.1801	0.0113037
cg24807339	-0.0365613	64.178	0.0113042
cg18315007	-0.22833	40.7369	0.0113045
cg26920753	-0.0654741	149.098	0.0113045
cg27630863	-0.203628	64.1757	0.0113046
cg05624382	0.177473	64.1749	0.0113048
cg16434897	0.248078	64.1732	0.0113052
cg10214615	0.0729294	40.7342	0.0113056
cg03998053	0.0996504	40.7339	0.0113057
cg17963245	-0.061058	64.1705	0.0113058
cg09331106	-0.0642457	149.079	0.0113058
cg03974204	0.143432	64.1693	0.011306
cg15176772	0.0813796	40.7331	0.0113061
cg01710351	0.156241	40.7319	0.0113065
cg12877889	-0.48402	40.7319	0.0113065
cg16058452	-0.0469167	64.1664	0.0113066
cg15808348	-0.0844077	149.063	0.011307
cg15390413	0.0805151	149.062	0.011307
cg02526805	-0.0492944	64.164	0.0113071
cg12200750	-0.136438	40.7303	0.0113072
cg25120000	-0.16978	149.045	0.0113083
cg13916109	0.144344	64.1564	0.0113088
cg07489286	-0.0349985	40.7262	0.0113088
cg03983703	0.169341	64.1544	0.0113092
cg10103520	-0.0488233	64.1517	0.0113098
cg26369045	0.147544	64.1483	0.0113105
cg16109089	-0.0662834	64.1479	0.0113106
cg09224040	-0.102504	149.001	0.0113113
cg00577009	0.154359	148.998	0.0113115
cg26014281	0.354709	64.141	0.0113121
cg26589252	-0.379698	148.989	0.0113122
cg25614853	0.209361	64.1402	0.0113123
cg03078551	-0.100178	148.985	0.0113125
cg04561349	0.0438398	64.1376	0.0113128
cg12575202	0.164156	40.7165	0.0113128
cg05542204	-0.115549	40.715	0.0113134
cg23748990	-0.113477	40.7148	0.0113135
cg06765035	0.415674	64.1335	0.0113137
cg16124562	-0.179342	40.7142	0.0113137
cg08072862	-0.195327	148.964	0.0113139
cg02695349	-0.170699	64.1292	0.0113146
cg04390488	-0.295047	40.7115	0.0113148
cg18448570	-0.0538094	40.7107	0.0113152
cg13207960	0.299038	40.7106	0.0113152
cg11499696	0.469481	64.1224	0.0113161
cg14200044	-0.0792798	148.926	0.0113167
cg25552172	-0.303295	64.1191	0.0113168
cg10677991	0.0391955	40.7059	0.0113171
cg23568538	-0.0813686	148.915	0.0113174
cg13052680	-0.319364	64.1145	0.0113177
cg08195294	0.125789	40.7043	0.0113177
cg04194840	0.333615	64.1126	0.0113181
cg06094589	-0.0615833	64.1104	0.0113186
cg13028481	-0.0319802	40.6994	0.0113198
cg13892257	-0.172997	64.1046	0.0113199
cg17907547	0.18113	64.1022	0.0113204
cg05897091	0.351784	64.102	0.0113204
cg12362517	0.235216	64.1018	0.0113205
cg12997890	0.235222	64.1002	0.0113208
cg16236841	-0.0712759	148.865	0.0113209
cg11371619	-0.0495308	64.0983	0.0113212
cg04254038	0.0743581	148.852	0.0113218
cg23773532	0.153093	148.848	0.0113221
cg14616075	0.47352	40.6931	0.0113223
cg08294506	0.0384525	64.0926	0.0113224
cg01914045	-0.518069	64.0913	0.0113227
cg25840318	-0.4363	64.0902	0.011323
cg13585073	0.120115	64.0892	0.0113232
cg07598171	0.103079	148.831	0.0113233
cg26935875	0.103912	64.0881	0.0113234
cg19677184	0.0834035	64.0867	0.0113237
cg19227130	0.502795	64.0851	0.0113241
cg25522867	-0.0875408	64.0818	0.0113248
cg00721062	0.0374376	40.686	0.0113252
cg04581537	0.196197	148.801	0.0113254
cg06809332	-0.1999	64.0779	0.0113256
cg04393792	0.104649	148.795	0.0113258
cg18280563	-0.141532	64.0764	0.0113259
cg00196122	0.089496	148.79	0.0113262
cg10246980	0.199393	64.0735	0.0113265
cg15734152	-0.117834	64.0734	0.0113266
cg02236002	-0.45385	40.6825	0.0113266
cg03689983	0.12279	148.774	0.0113273
cg16543823	-0.454203	64.0698	0.0113273
cg18758626	0.107483	64.0675	0.0113278
cg10171468	-0.082378	148.766	0.0113279
cg07242750	-0.219218	40.6784	0.0113283
cg27518977	-0.0616231	148.758	0.0113285
cg03733470	0.169449	40.6769	0.0113289
cg11564239	0.0603589	148.751	0.0113289
cg04865976	0.060842	148.749	0.0113291
cg03254538	0.390129	40.6762	0.0113292
cg24906420	0.0623279	148.746	0.0113293
cg02394249	0.0689999	148.745	0.0113294
cg14273219	0.435776	40.6752	0.0113296
cg02539754	0.0717331	64.0571	0.0113301
cg18795395	-0.0586925	40.6733	0.0113304
cg17920246	-0.0344896	64.0555	0.0113304
cg26204250	-0.162977	64.0547	0.0113306
cg26583412	0.338945	64.0534	0.0113309
cg07249517	-0.0954341	64.0534	0.0113309
cg11450001	-0.0398038	40.6712	0.0113312
cg15112081	0.225462	64.0511	0.0113314
cg18271237	0.0796103	148.708	0.011332
cg17473905	0.128111	64.0458	0.0113325
cg18333653	0.0439217	64.0456	0.0113325
cg02900744	-0.0725699	148.696	0.0113328
cg18453969	-0.351662	64.0433	0.011333
cg17207064	-0.0695752	64.043	0.0113331
cg03057303	0.217533	64.039	0.011334
cg05816130	-0.26724	64.038	0.0113342
cg22386632	0.0658959	148.666	0.0113349
cg24006341	-0.176212	64.0343	0.011335
cg10701179	-0.0613051	40.6614	0.0113352
cg02740396	-0.0651174	148.661	0.0113353
cg00790756	-0.0350201	64.0315	0.0113356
cg14557842	-0.219524	148.652	0.0113359
cg25195673	0.511993	40.6594	0.011336
cg19326237	0.0735438	64.0283	0.0113363
cg14229175	0.271991	148.643	0.0113365
cg06398743	-0.0971669	148.641	0.0113367
cg08342736	0.225483	40.6563	0.0113373
cg07586331	-0.0707344	148.625	0.0113378
cg23683058	0.0348704	64.0207	0.0113379
cg10080701	-0.0732848	40.6545	0.011338
cg07138551	-0.325751	148.621	0.0113382
cg01585030	-0.227436	40.6542	0.0113382
cg10585584	-0.037291	64.0188	0.0113383
cg07437919	-0.0692569	64.0184	0.0113384
cg03719070	-0.0847037	64.0184	0.0113384
cg18568592	0.0987976	148.612	0.0113388
cg02679607	-0.0466755	64.0166	0.0113388
cg16796247	0.0999041	148.61	0.0113389
cg02698111	-0.0971054	64.0126	0.0113396
cg25431820	0.289169	148.599	0.0113396
cg09403466	0.074044	148.599	0.0113397
cg02655518	0.0434789	64.0122	0.0113397
cg06482328	0.15222	64.0096	0.0113403
cg24916316	-0.115337	64.0093	0.0113404
cg01286212	0.195279	64.0072	0.0113408
cg14212888	0.222807	64.0049	0.0113413
cg25384702	0.146433	40.6456	0.0113417
cg08772127	-0.120085	148.562	0.0113423
cg07570923	-0.105063	148.558	0.0113426
cg27095256	-0.112779	63.9977	0.0113429
cg09882308	0.625626	148.545	0.0113435
cg22649832	0.20809	63.9942	0.0113436
cg05182233	0.173534	148.543	0.0113436
cg19649152	-0.0857865	63.994	0.0113437
cg23202167	0.128758	63.9909	0.0113443
cg18765270	-0.0475413	40.6384	0.0113446
cg07000744	0.152567	40.6381	0.0113447
cg24464500	-0.06862	148.516	0.0113456
cg03288114	-0.0815567	40.6356	0.0113457
cg22967080	-0.276477	63.9838	0.0113458
cg26792161	0.201363	40.6352	0.0113459
cg00558702	-0.0600246	148.501	0.0113466
cg15124342	-0.0602768	148.5	0.0113467
cg07833472	0.0691196	63.9794	0.0113468
cg18313317	-0.0720794	148.483	0.0113479
cg13368186	-0.069199	148.483	0.0113479
cg13882899	-0.0836649	63.9742	0.0113479
cg24579705	-0.145881	40.63	0.011348
cg19124927	-0.0933867	148.477	0.0113483
cg18059369	-0.108708	148.47	0.0113488
cg10696311	-0.0873221	148.47	0.0113488
cg13161280	0.244573	40.6268	0.0113493
cg20339840	-0.128962	40.6261	0.0113496
cg05562526	-0.0212262	40.6208	0.0113518
cg10569807	-0.0592161	148.42	0.0113524
cg21117446	0.0876775	63.9525	0.0113526
cg02840331	-0.241083	63.951	0.0113529
cg26500033	0.0775477	63.9499	0.0113532
cg19259013	-0.289186	63.9494	0.0113533
cg17933893	-0.145909	40.6165	0.0113535
cg02630186	0.195332	148.396	0.011354
cg07656484	0.446994	63.9453	0.0113541
cg24507457	0.475244	40.6151	0.0113541
cg23605027	0.0407704	63.9448	0.0113543
cg07480565	-0.275884	148.39	0.0113545
cg15286180	-0.45537	40.6138	0.0113547
cg04698658	0.135957	148.383	0.0113549
cg09121680	0.0866167	148.381	0.0113551
cg19510980	-0.0933191	148.373	0.0113556
cg00623328	-0.0604135	63.9348	0.0113564
cg00214012	-0.157687	148.359	0.0113567
cg21544075	-0.0781949	148.346	0.0113576
cg26639864	-0.1217	63.9281	0.0113578
cg15259449	-0.0513084	63.9272	0.0113581
cg22521500	0.116056	63.926	0.0113583
cg03501953	0.185695	63.9251	0.0113585
cg24731961	0.153365	148.331	0.0113586
cg24326880	-0.117546	63.9243	0.0113587
cg16832149	-0.0791123	40.5995	0.0113605
cg15514054	-0.525717	40.597	0.0113616
cg21350007	0.143359	40.5961	0.0113619
cg15741930	-0.265852	40.594	0.0113628
cg09667223	0.381893	40.5933	0.011363
cg10248492	-0.0251777	40.593	0.0113632
cg15736165	0.112279	148.263	0.0113635
cg14550563	0.188166	40.5916	0.0113638
cg04953064	-0.0970649	148.257	0.0113639
cg13827556	0.038955	63.8994	0.0113641
cg12517457	-0.0523531	63.8978	0.0113644
cg17665821	0.0598819	148.24	0.0113651
cg03304528	-0.144022	40.5872	0.0113656
cg21148128	-0.0310806	40.5863	0.0113659
cg27044356	-0.0996425	63.8886	0.0113664
cg20136513	0.52077	40.5835	0.0113671
cg25675283	0.406477	63.88	0.0113682
cg20598843	-0.186106	63.8787	0.0113685
cg16198087	0.459997	63.876	0.0113691
cg23087961	-0.0630262	148.179	0.0113694
cg24279131	0.249472	63.8693	0.0113706
cg05704942	-0.16489	40.5746	0.0113707
cg13367883	-0.110216	148.151	0.0113714
cg01942825	0.486228	148.15	0.0113715
cg09066929	0.076303	148.144	0.0113719
cg19552949	0.164239	63.8629	0.0113719
cg01157261	0.217208	40.5714	0.011372
cg27059311	-0.0978187	40.5696	0.0113728
cg23194886	0.206153	40.5695	0.0113728
cg13814114	-0.0629444	148.125	0.0113733
cg26390889	0.393624	63.8555	0.0113735
cg09155940	-0.172095	40.5677	0.0113735
cg18764836	0.0927015	148.108	0.0113745
cg14735243	0.345319	63.8506	0.0113746
cg25241559	0.0608275	148.105	0.0113747
cg22527898	0.0843447	148.103	0.0113749
cg08360018	-0.0666879	63.8483	0.0113751
cg00530918	0.295479	40.5618	0.011376
cg00007810	-0.0947585	40.561	0.0113763
cg20554049	-0.0945664	63.841	0.0113767
cg14217303	0.0631429	63.8404	0.0113768
cg11916753	0.232148	63.8401	0.0113769
cg08339979	0.106249	63.84	0.0113769
cg12834443	0.0930979	63.8394	0.011377
cg09086179	0.261659	40.558	0.0113775
cg22122068	0.0631024	148.058	0.011378
cg09995461	0.448439	63.8337	0.0113782
cg01951459	-0.187345	63.8328	0.0113784
cg20566999	-0.263529	63.8307	0.0113789
cg27458132	-0.0637923	148.045	0.0113789
cg11496236	0.175865	63.8302	0.011379
cg16601904	0.118099	148.033	0.0113798
cg20221345	0.153803	148.029	0.0113801
cg05359649	-0.129999	148.029	0.0113801
cg26675212	0.0611852	148.029	0.0113801
cg24539090	-0.444026	63.8243	0.0113803
cg00636289	0.226478	40.551	0.0113804
cg14725164	-0.0798219	63.8221	0.0113808
cg16470279	0.457559	40.5499	0.0113809
cg26562927	0.0609389	148.017	0.0113809
cg12343497	0.0628963	40.5494	0.0113811
cg17525654	-0.333345	40.5484	0.0113815
cg16750644	-0.201536	63.8174	0.0113818
cg14326225	-0.0327464	63.8155	0.0113822
cg04756301	0.190362	63.8145	0.0113824
cg18145327	-0.06768	147.996	0.0113824
cg04732279	-0.0954387	147.994	0.0113826
cg19783563	0.443265	40.5453	0.0113827
cg10131810	-0.0647137	147.987	0.0113831
cg03649606	0.19595	40.5433	0.0113836
cg05700897	-0.0696857	147.98	0.0113836
cg14273108	0.0808984	147.978	0.0113837
cg24524245	-0.0859237	40.5425	0.0113839
cg01796333	-0.0642255	147.976	0.0113839
cg00808158	0.125535	63.8076	0.0113839
cg12533940	-0.373735	63.8066	0.0113841
cg05818824	0.136447	63.8065	0.0113841
cg13410567	0.19093	40.5415	0.0113843
cg06937549	0.178851	63.8024	0.011385
cg04035953	-0.0910202	63.802	0.0113851
cg06329119	-0.130404	63.8015	0.0113852
cg24902891	-0.222916	63.8011	0.0113853
cg09192011	0.0656214	147.953	0.0113855
cg20136951	0.137689	63.7985	0.0113859
cg19370960	-0.0296768	40.5372	0.0113861
cg09073799	0.0909227	147.944	0.0113862
cg00852139	-0.0888708	40.5353	0.0113868
cg04609439	-0.172434	147.914	0.0113883
cg17214210	0.174038	40.5306	0.0113888
cg00324979	-0.08247	63.7839	0.011389
cg05210838	-0.0805591	63.7828	0.0113893
cg02928895	-0.0651133	147.899	0.0113893
cg09154639	0.28148	63.7825	0.0113893
cg22489878	0.368165	63.7824	0.0113894
cg18624581	-0.0708892	147.898	0.0113894
cg12463903	-0.294692	63.7816	0.0113895
cg18367357	-0.10911	63.7796	0.01139
cg11446602	0.371589	40.5276	0.01139
cg18505241	0.0624313	147.887	0.0113902
cg01005211	0.0384553	40.5262	0.0113906
cg19699832	0.112442	40.5245	0.0113913
cg22502721	-0.115102	63.7714	0.0113917
cg22635935	0.182375	147.865	0.0113918
cg01810121	-0.0465109	63.7687	0.0113923
cg09373825	0.297948	63.7662	0.0113929
cg09730170	0.17431	63.766	0.0113929
cg21781979	0.0611286	147.844	0.0113933
cg01164187	0.0730007	147.83	0.0113943
cg12858895	-0.244687	40.5155	0.011395
cg06292624	0.202579	63.7564	0.011395
cg14414949	-0.169629	147.815	0.0113953
cg22110662	0.235188	40.5139	0.0113956
cg09560365	-0.0772701	63.7516	0.0113961
cg01883427	0.106222	40.5116	0.0113966
cg16219124	-0.18261	147.791	0.0113971
cg14892189	0.221431	147.787	0.0113974
cg22029755	0.0655125	63.744	0.0113977
cg22802842	-0.257278	63.7413	0.0113983
cg13952497	-0.227561	147.766	0.0113988
cg04345008	-0.167225	147.766	0.0113988
cg16429819	-0.0685365	63.7373	0.0113992
cg07977170	0.303094	40.505	0.0113993
cg16609042	-0.24077	147.759	0.0113994
cg17291189	-0.273061	40.5044	0.0113996
cg02428402	-0.0756766	40.5042	0.0113996
cg23679447	-0.332633	63.7347	0.0113997
cg20025032	0.104308	40.5036	0.0113999
cg03712278	-0.209836	147.75	0.0114
cg15477738	0.060913	147.75	0.0114
cg00241712	0.426962	40.5031	0.0114001
cg23202832	0.0834104	147.749	0.0114001
cg02725493	0.0374972	63.7303	0.0114007
cg15345672	0.229713	63.7293	0.0114009
cg03707374	-0.221661	40.5011	0.0114009
cg02671421	-0.0847694	147.737	0.0114009
cg08504644	0.0617503	63.7285	0.0114011
cg06411521	-0.0893201	147.733	0.0114012
cg00619497	-0.0549741	40.4998	0.0114014
cg23732024	0.232676	40.4985	0.011402
cg03460355	0.201147	63.7236	0.0114021
cg24904958	0.0866897	147.719	0.0114022
cg05848334	0.214428	63.7205	0.0114028
cg00236305	0.41157	63.719	0.0114031
cg14353001	0.192338	40.4955	0.0114032
cg14517983	-0.163724	63.7143	0.0114041
cg22950573	0.228589	63.7113	0.0114048
cg26483274	0.324251	147.681	0.0114049
cg21384940	0.0795106	147.673	0.0114055
cg25211022	-0.238154	147.672	0.0114055
cg24730518	0.181343	63.7042	0.0114063
cg19404209	-0.140749	40.4877	0.0114064
cg09737190	0.316447	40.4872	0.0114066
cg03185283	-0.0961684	40.4871	0.0114067
cg11274659	0.131415	63.6995	0.0114074
cg01560348	0.162294	40.4844	0.0114078
cg18651470	0.122204	40.4843	0.0114078
cg17391339	-0.226309	40.4837	0.0114081
cg16554615	0.135419	63.6953	0.0114083
cg00462170	-0.0998623	147.634	0.0114083
cg03967504	-0.117039	63.6951	0.0114083
cg01406974	0.124393	40.483	0.0114083
cg27373240	-0.0531303	63.6936	0.0114086
cg02700479	0.49461	40.4809	0.0114092
cg10756856	-0.236419	63.6908	0.0114093
cg24848450	0.172765	63.6902	0.0114094
cg26608663	0.614994	63.6882	0.0114098
cg13657510	0.0695637	63.6882	0.0114098
cg11080687	0.292261	40.479	0.01141
cg25259815	0.0812682	40.4785	0.0114102
cg04315771	-0.491892	63.6856	0.0114104
cg00352505	-0.110443	63.685	0.0114105
cg09135706	0.114266	63.6813	0.0114113
cg26959492	0.171979	63.6808	0.0114114
cg21781319	-0.101073	147.586	0.0114117
cg10947433	0.0428445	40.4748	0.0114118
cg21892257	0.0769114	63.6793	0.0114118
cg01958181	0.104914	63.6785	0.0114119
cg23530553	0.127799	63.6773	0.0114122
cg12598340	0.222057	40.4735	0.0114123
cg11698131	-0.0658795	147.568	0.011413
cg07554626	-0.0871375	147.566	0.0114132
cg04602553	0.154201	147.562	0.0114134
cg18631513	-0.0670042	63.6671	0.0114144
cg19307689	-0.067607	147.544	0.0114147
cg24704344	-0.18782	147.544	0.0114147
cg08005462	0.139521	63.6641	0.0114151
cg13310423	0.316198	40.4656	0.0114155
cg12942038	0.325199	40.465	0.0114158
cg19372088	0.206287	147.514	0.0114169
cg15867626	0.0505525	63.6554	0.011417
cg19666627	0.358843	147.507	0.0114173
cg09346384	-0.255211	147.504	0.0114176
cg04506600	0.0852121	147.504	0.0114176
cg11996791	-0.361458	40.4598	0.0114179
cg13588599	-0.11004	63.6491	0.0114183
cg18988159	-0.188515	63.6489	0.0114184
cg21661757	-0.218233	63.648	0.0114186
cg10224088	0.106407	147.485	0.011419
cg00570341	-0.389714	40.4548	0.01142
cg17866181	-0.212876	63.6367	0.0114211
cg00678398	0.0947736	40.4517	0.0114213
cg08253164	0.51043	40.4514	0.0114214
cg22387575	0.431822	63.6336	0.0114217
cg24773234	-0.0655555	147.444	0.0114219
cg05627947	0.12977	63.6312	0.0114222
cg17668246	0.157883	63.6298	0.0114225
cg22875199	0.127238	63.6297	0.0114226
cg02276107	-0.0340544	63.6291	0.0114227
cg08726084	-0.265371	63.6268	0.0114232
cg23017701	-0.0666733	40.4469	0.0114233
cg06277588	0.0416876	63.624	0.0114238
cg00853410	0.137234	40.4448	0.0114241
cg03954794	-0.131528	147.413	0.0114241
cg20889445	0.0995358	63.6214	0.0114244
cg16890912	0.208091	40.4441	0.0114244
cg24803295	-0.074528	147.408	0.0114245
cg22533992	-0.187595	63.6208	0.0114245
cg07821909	-0.424313	63.6205	0.0114246
cg13036650	0.0591385	147.405	0.0114247
cg10792144	-0.0460955	40.4432	0.0114248
cg08811663	-0.136614	63.6182	0.0114251
cg17418006	0.438271	63.6181	0.0114251
cg27321997	-0.0700173	63.6178	0.0114252
cg23690887	-0.108116	63.616	0.0114256
cg19251655	-0.310539	40.441	0.0114257
cg05407243	0.070989	63.6143	0.0114259
cg13503915	-0.0414551	63.6142	0.011426
cg19502179	0.159056	63.6135	0.0114261
cg04342328	-0.0861265	147.383	0.0114263
cg14000730	0.140075	147.381	0.0114264
cg15977813	-0.145815	147.381	0.0114264
cg10260164	0.142535	63.6118	0.0114265
cg20451605	0.185023	63.6115	0.0114265
cg20634227	-0.142843	63.6099	0.0114269
cg16661265	-0.0923466	147.351	0.0114286
cg13831136	-0.215894	63.6013	0.0114288
cg12500589	-0.0457018	63.5977	0.0114295
cg21441526	0.126328	63.5935	0.0114305
cg18144647	-0.177449	147.322	0.0114306
cg06107309	-0.314168	147.32	0.0114308
cg24646487	0.0866458	147.317	0.011431
cg26627129	0.0987575	63.5911	0.011431
cg00753337	0.0676609	63.5897	0.0114313
cg16021847	-0.0778521	63.5896	0.0114313
cg20210384	-0.054723	63.5895	0.0114313
cg08175639	0.30504	147.31	0.0114315
cg14259707	-0.2413	147.306	0.0114318
cg07147846	-0.0379696	63.5862	0.0114321
cg08482841	-0.220815	40.4242	0.0114326
cg20287043	-0.0661642	147.281	0.0114336
cg21292012	-0.0783057	63.579	0.0114336
cg17384346	-0.0620525	147.28	0.0114337
cg06353098	-0.569194	63.5778	0.0114339
cg10515331	-0.0310992	63.5762	0.0114342
cg22510139	0.063538	147.271	0.0114343
cg27246431	-0.0341497	63.5757	0.0114343
cg15872458	0.377588	147.269	0.0114345
cg03717201	-0.0549089	63.5752	0.0114345
cg25311183	-0.341339	63.5749	0.0114345
cg24464101	-0.0709953	63.574	0.0114347
cg15578176	-0.0326128	63.5726	0.011435
cg09141627	0.124541	40.417	0.0114356
cg11268227	-0.0791306	147.242	0.0114364
cg03078296	-0.065224	63.5633	0.0114371
cg20764788	0.286518	63.563	0.0114371
cg26306214	-0.0367662	63.5601	0.0114378
cg01907347	-0.171594	63.558	0.0114382
cg19301199	-0.0892261	63.5572	0.0114384
cg15679282	0.110638	147.211	0.0114386
cg07489003	0.147011	63.5546	0.011439
cg06018072	-0.0492253	63.5513	0.0114397
cg25840094	-0.0518222	63.5494	0.0114401
cg23374711	0.0780022	147.189	0.0114402
cg03073786	0.126077	147.186	0.0114405
cg03465399	-0.496565	40.4052	0.0114405
cg27563952	0.101956	63.5474	0.0114405
cg18497064	0.198366	63.5468	0.0114407
cg07964070	0.113423	147.182	0.0114407
cg27537046	-0.203342	63.5438	0.0114413
cg06649163	-0.444201	63.5437	0.0114413
cg18564898	-0.121582	63.5426	0.0114416
cg18759190	0.360073	63.5423	0.0114417
cg02620443	0.181411	40.4009	0.0114423
cg01457359	0.0394444	63.5385	0.0114425
cg25127852	-0.0716509	40.3987	0.0114432
cg09607782	0.11353	40.3983	0.0114434
cg16335442	-0.0433929	40.3972	0.0114438
cg21432687	0.0874591	63.5305	0.0114442
cg01869606	0.0651695	147.119	0.0114453
cg19169377	-0.0478044	40.3928	0.0114456
cg00513941	0.0617487	147.092	0.0114472
cg25350169	-0.0659281	63.5168	0.0114472
cg27651070	-0.119128	147.081	0.011448
cg20363083	0.113848	40.3869	0.0114481
cg07830470	0.10912	40.386	0.0114484
cg06262434	0.219212	63.511	0.0114485
cg13093793	-0.037799	63.5101	0.0114487
cg27504193	-0.0636431	40.384	0.0114493
cg26128481	-0.0810353	40.3828	0.0114498
cg13824409	0.334595	63.5048	0.0114498
cg27257874	0.441981	40.382	0.0114501
cg08833432	0.534303	63.5028	0.0114503
cg07523712	-0.0362287	40.3813	0.0114504
cg18735609	-0.375449	63.5021	0.0114505
cg20277781	-0.0775993	63.499	0.0114511
cg00241127	-0.269627	147.028	0.0114518
cg24540603	-0.076832	147.027	0.0114519
cg09005806	0.31152	63.495	0.011452
cg03184350	-0.336285	63.4944	0.0114521
cg17759591	-0.0751046	147.011	0.0114531
cg27015821	0.0853706	63.4899	0.0114531
cg07876820	-0.274876	40.3742	0.0114534
cg18486825	0.0597904	147.005	0.0114535
cg01830793	0.105065	146.997	0.011454
cg00764582	0.0947888	146.992	0.0114544
cg23172831	0.0774717	146.991	0.0114544
cg07036364	-0.0520657	63.4832	0.0114546
cg13671446	0.062343	146.984	0.011455
cg20924966	0.129326	63.4808	0.0114551
cg27169129	-0.227445	63.4801	0.0114553
cg04819959	-0.0733646	146.979	0.0114553
cg13868190	0.128156	63.4796	0.0114554
cg12484590	-0.0329452	63.4791	0.0114555
cg00929637	0.0638168	63.4779	0.0114558
cg22208435	-0.0364177	40.3678	0.011456
cg10790526	0.259102	40.3677	0.011456
cg02748539	0.37517	40.3674	0.0114562
cg13216020	0.120119	146.958	0.0114568
cg04900186	-0.206288	63.4729	0.0114569
cg00791789	-0.101778	40.3647	0.0114573
cg15953892	0.467849	40.3646	0.0114573
cg26198807	0.422519	40.3646	0.0114573
cg04216046	-0.234137	40.3642	0.0114575
cg00976532	-0.063347	146.949	0.0114575
cg21624337	0.175849	63.4678	0.011458
cg00465131	-0.455479	63.4659	0.0114584
cg05463515	0.149417	63.4654	0.0114585
cg17313986	0.266926	146.933	0.0114587
cg11742068	-0.0287044	40.3612	0.0114587
cg07787637	-0.0774772	63.464	0.0114588
cg10037072	-0.0623761	146.93	0.0114588
cg04795044	0.258704	40.3609	0.0114589
cg17284119	0.16567	146.919	0.0114597
cg16811988	0.262368	40.3587	0.0114598
cg16609557	-0.173174	146.915	0.0114599
cg14685575	-0.155538	146.914	0.01146
cg12258746	0.262096	63.4569	0.0114603
cg11905982	0.222406	63.4567	0.0114604
cg26962533	0.444812	63.4559	0.0114606
cg23374992	0.111975	146.906	0.0114606
cg05331636	0.409291	40.3558	0.011461
cg07072257	0.266783	63.4529	0.0114612
cg06833320	-0.168278	63.4527	0.0114613
cg18522909	-0.290952	40.3546	0.0114615
cg03196458	-0.24833	63.4513	0.0114616
cg17894185	-0.260283	63.4507	0.0114617
cg25431479	-0.251315	40.3528	0.0114622
cg12936821	0.0731822	146.883	0.0114623
cg24652471	-0.0517156	40.352	0.0114625
cg05792982	0.229868	40.3518	0.0114626
cg02989715	0.0920242	146.878	0.0114626
cg20832531	0.0623092	146.873	0.011463
cg16816836	0.064563	146.872	0.011463
cg12863693	0.291538	63.4446	0.0114631
cg23956648	0.197493	40.3506	0.0114631
cg06163732	0.17205	63.4389	0.0114643
cg26265441	0.157728	63.4379	0.0114645
cg16802021	0.0815662	146.848	0.0114648
cg11072645	0.272832	63.4355	0.0114651
cg07297242	-0.234024	63.434	0.0114654
cg24883009	-0.0463536	63.4329	0.0114656
cg17540088	-0.0345927	63.4308	0.0114661
cg03499659	-0.46633	63.4303	0.0114662
cg23502162	0.105955	146.822	0.0114667
cg09555818	0.132221	40.3414	0.011467
cg24032619	0.21389	146.814	0.0114673
cg05868196	-0.0348415	40.3397	0.0114677
cg25571269	0.0592232	146.806	0.0114678
cg01531445	0.0415477	63.4226	0.0114679
cg08445782	-0.0599109	146.804	0.011468
cg16645828	0.0879285	146.804	0.011468
cg12436626	-0.0316998	63.4218	0.0114681
cg04900093	-0.170908	63.4199	0.0114685
cg01610857	0.0626412	146.796	0.0114686
cg22784697	0.144955	63.4194	0.0114686
cg13160166	-0.281624	40.3358	0.0114693
cg21365364	-0.156631	146.781	0.0114697
cg19785354	0.163454	63.4127	0.0114701
cg22908277	0.0345667	63.4123	0.0114702
cg14863186	0.0792235	146.773	0.0114702
cg08556213	-0.0801762	146.771	0.0114703
cg05840000	0.078352	63.4092	0.0114708
cg12302182	-0.0744715	63.4075	0.0114712
cg22884717	0.200865	146.754	0.0114716
cg10103387	-0.411706	40.3295	0.0114719
cg13828610	0.0855288	63.4005	0.0114727
cg24734657	0.197765	63.4001	0.0114728
cg10607847	0.244046	40.3259	0.0114734
cg19011603	0.119002	146.727	0.0114735
cg13315770	-0.0596189	146.723	0.0114738
cg07814572	0.079404	40.3245	0.011474
cg15155394	0.0733749	146.717	0.0114743
cg19630629	0.297147	40.3225	0.0114748
cg11108702	0.166395	40.3221	0.011475
cg26968089	-0.116315	146.706	0.011475
cg25927524	-0.0689277	40.3217	0.0114752
cg17415167	0.24084	63.3879	0.0114755
cg24094343	-0.05931	63.3869	0.0114757
cg19025811	0.242173	63.3868	0.0114757
cg24578623	0.111964	146.686	0.0114765
cg23385041	0.271508	40.3183	0.0114766
cg17993313	0.194118	40.3169	0.0114772
cg16664915	0.156496	63.378	0.0114777
cg11232507	0.412175	63.3779	0.0114777
cg01591266	0.0659095	40.3155	0.0114777
cg23943415	-0.156794	40.3142	0.0114783
cg15933514	-0.0311137	63.3753	0.0114783
cg09567525	0.112033	146.659	0.0114785
cg02199898	0.440838	63.3728	0.0114788
cg06072571	0.21006	63.3723	0.0114789
cg09850105	0.0589104	146.65	0.0114791
cg03886687	0.117826	63.3705	0.0114793
cg12481306	-0.0505296	63.3702	0.0114794
cg09061423	0.0941228	63.3672	0.0114801
cg01959381	0.220648	63.3667	0.0114802
cg02833172	0.202036	63.3656	0.0114804
cg16986720	-0.0821114	146.63	0.0114806
cg19857424	0.15548	146.626	0.0114809
cg20825814	0.076655	146.624	0.011481
cg08050656	-0.0881327	146.618	0.0114815
cg17383532	0.0887296	146.617	0.0114815
cg12469475	-0.0720461	146.605	0.0114824
cg06414677	0.240634	63.3543	0.0114829
cg09956230	0.0619535	146.592	0.0114833
cg03095778	-0.21401	146.59	0.0114835
cg09854626	0.402502	40.3014	0.0114836
cg06135251	-0.0996185	146.586	0.0114838
cg25342508	-0.0697825	63.3494	0.011484
cg27645488	0.152149	63.349	0.0114841
cg05395973	-0.224159	40.2987	0.0114847
cg06090404	0.113647	63.3458	0.0114848
cg00649330	-0.383453	63.3446	0.011485
cg17803471	0.0421788	63.3435	0.0114853
cg19805208	0.107508	146.563	0.0114854
cg06813297	0.0362497	40.2966	0.0114856
cg18170071	0.272658	40.2963	0.0114857
cg25738236	-0.058738	146.559	0.0114858
cg02505862	0.194571	146.555	0.0114861
cg16154344	-0.0709556	146.548	0.0114865
cg13941987	-0.133147	63.3365	0.0114868
cg23679749	-0.26321	63.3352	0.0114871
cg22621663	-0.118889	40.2927	0.0114872
cg17200669	-0.0652274	146.537	0.0114873
cg12301216	0.0573751	63.3336	0.0114875
cg06469542	0.0605229	146.529	0.0114879
cg03188253	-0.187595	146.507	0.0114895
cg17796499	-0.0423881	63.324	0.0114896
cg09354484	-0.510377	63.3213	0.0114902
cg14262937	0.132671	40.2856	0.0114902
cg17549886	-0.191356	146.496	0.0114903
cg00348254	-0.06363	63.3201	0.0114904
cg09239744	0.0646338	146.49	0.0114907
cg25268754	0.0470992	63.3174	0.011491
cg01008670	-0.0624257	146.485	0.0114911
cg24408792	-0.200788	40.282	0.0114917
cg06300336	-0.060116	146.474	0.0114919
cg25167998	0.17091	40.2809	0.0114921
cg05046020	-0.136194	63.312	0.0114922
cg16374999	0.42783	63.3109	0.0114925
cg16171471	0.0781173	146.459	0.011493
cg05161732	0.106757	146.456	0.0114932
cg10812376	0.07367	63.3062	0.0114935
cg05202247	-0.0635521	146.452	0.0114935
cg24518873	-0.0793923	146.449	0.0114937
cg05808124	0.171385	63.3033	0.0114941
cg06063637	0.0826814	63.3022	0.0114944
cg20103919	0.136569	63.302	0.0114944
cg20054731	0.11364	63.3019	0.0114944
cg11541124	0.10499	63.3004	0.0114948
cg01395174	0.0618989	146.434	0.0114948
cg24475016	-0.271569	63.2997	0.0114949
cg06770743	0.166202	63.2996	0.0114949
cg03939709	0.148004	146.416	0.0114961
cg14870483	-0.0644328	63.2915	0.0114967
cg08853056	0.070762	146.404	0.011497
cg09831796	-0.0522924	63.2892	0.0114972
cg11016786	0.194149	40.2682	0.0114974
cg10883778	-0.0233225	40.2662	0.0114983
cg15864134	-0.0588896	146.385	0.0114983
cg08564816	0.242098	63.2841	0.0114984
cg26080331	0.0643819	146.373	0.0114992
cg05330301	0.0631329	146.368	0.0114996
cg19863964	-0.146297	63.2756	0.0115002
cg03471625	-0.062203	63.2736	0.0115007
cg08967561	-0.111972	40.26	0.0115008
cg18088802	0.254986	146.351	0.0115008
cg08320031	-0.0661653	146.348	0.0115011
cg21740925	0.240805	63.271	0.0115012
cg26348521	0.0613231	40.2586	0.0115015
cg24066883	0.0765344	146.34	0.0115016
cg13443092	-0.0337461	40.2575	0.0115019
cg23571024	0.196067	40.2571	0.0115021
cg01956386	-0.471967	40.2564	0.0115024
cg04814784	-0.0663575	146.329	0.0115024
cg11099946	-0.0247407	40.2561	0.0115025
cg19590445	0.136307	40.2539	0.0115034
cg21384971	0.0780965	146.312	0.0115037
cg08642081	0.0909724	146.31	0.0115038
cg17185180	0.107013	146.306	0.0115041
cg17526658	-0.0287122	40.2514	0.0115044
cg24774953	-0.198189	146.299	0.0115046
cg23714454	-0.0429537	63.2551	0.0115048
cg13040051	-0.1126	63.2513	0.0115056
cg26512925	0.0460928	40.2473	0.0115062
cg18052550	0.368162	63.2484	0.0115062
cg04489343	-0.084007	63.2479	0.0115064
cg04703339	-0.205318	63.2402	0.0115081
cg07246517	-0.117141	63.2368	0.0115088
cg24064594	-0.046911	63.2363	0.0115089
cg20962215	0.10757	63.2355	0.0115091
cg17407969	0.114221	63.2337	0.0115095
cg24767336	0.075393	146.22	0.0115104
cg13435792	-0.0397517	63.229	0.0115105
cg05226518	-0.0805841	63.2288	0.0115106
cg26208542	-0.207204	40.2353	0.0115112
cg19477236	0.0775944	146.208	0.0115113
cg13061995	0.105702	40.2347	0.0115114
cg10895022	-0.0370196	63.2244	0.0115115
cg19197888	-0.0901014	146.204	0.0115116
cg26983317	-0.0744705	63.2182	0.0115129
cg17296217	-0.104684	63.2178	0.011513
cg08124069	0.250975	40.2306	0.0115131
cg19795592	-0.0402769	63.2169	0.0115132
cg08416191	-0.106792	40.2302	0.0115133
cg04399728	0.060896	146.179	0.0115134
cg14010696	-0.0868177	146.175	0.0115137
cg13764248	0.0490326	63.2147	0.0115137
cg26143515	-0.438326	63.2126	0.0115142
cg17377211	-0.424005	40.2269	0.0115147
cg10060338	-0.139428	63.2089	0.011515
cg13054796	0.320547	40.2261	0.011515
cg16656550	0.263689	63.2033	0.0115162
cg24621371	-0.0966853	146.139	0.0115163
cg00046977	0.104669	40.2212	0.0115171
cg12439773	-0.0625815	40.22	0.0115176
cg16061947	-0.0248788	40.2184	0.0115183
cg15605648	-0.0309826	63.1935	0.0115184
cg14312063	0.350533	63.1917	0.0115188
cg05295566	-0.121616	40.2169	0.0115189
cg21969795	0.28711	63.1894	0.0115193
cg10721284	0.0631801	146.096	0.0115194
cg00789789	0.217264	63.1855	0.0115202
cg08717849	-0.0906564	63.1794	0.0115215
cg16242106	-0.0991334	63.1757	0.0115223
cg07331652	-0.0614091	146.056	0.0115224
cg20672284	-0.156961	63.1745	0.0115226
cg06201264	0.132582	63.1726	0.011523
cg06471073	0.093869	40.2068	0.0115231
cg14139147	-0.0657282	146.045	0.0115232
cg25573839	0.0664406	63.171	0.0115234
cg14713705	0.0577166	63.1705	0.0115235
cg15456603	-0.10438	40.204	0.0115243
cg15805258	0.393657	40.2039	0.0115243
cg06536988	-0.245068	63.1657	0.0115245
cg00048436	-0.0618133	146.025	0.0115246
cg17609600	-0.0336954	40.203	0.0115247
cg20430104	0.165249	63.1643	0.0115249
cg13376598	0.194228	146.015	0.0115253
cg26426867	-0.0628357	146.011	0.0115256
cg11762265	0.0403701	63.1598	0.0115259
cg02154110	-0.0389039	63.1595	0.0115259
cg06152444	-0.121609	40.1986	0.0115265
cg10341573	-0.0558584	63.1562	0.0115266
cg07547781	-0.0585911	145.997	0.0115267
cg03859359	-0.180524	63.1555	0.0115268
cg19662219	0.164135	63.1547	0.011527
cg03952609	0.301563	40.1969	0.0115272
cg06941869	-0.0875023	145.984	0.0115276
cg18129228	0.128917	63.1515	0.0115277
cg26922483	0.0822682	145.973	0.0115284
cg25151936	-0.0922935	145.96	0.0115294
cg17188169	0.196749	145.956	0.0115297
cg01002857	0.0893344	145.95	0.0115301
cg12942139	-0.0419323	63.1361	0.0115311
cg04609090	-0.363647	63.136	0.0115311
cg21043764	0.0284519	40.187	0.0115314
cg20307205	0.134631	63.132	0.011532
cg25634004	-0.0265873	40.1843	0.0115325
cg01503672	-0.0864426	40.1839	0.0115327
cg21318019	0.230958	63.1264	0.0115332
cg13897173	0.120796	145.9	0.0115337
cg26271550	-0.0394437	63.1206	0.0115345
cg20850779	0.202555	63.1205	0.0115346
cg22526209	0.0658388	145.883	0.011535
cg24121979	-0.120871	63.1169	0.0115353
cg11386276	-0.069799	63.1165	0.0115354
cg15348974	-0.115974	145.859	0.0115368
cg23502089	0.124342	145.853	0.0115372
cg20747789	-0.0991603	145.851	0.0115373
cg16021537	-0.0433809	40.1718	0.0115378
cg12490816	-0.045014	63.1055	0.0115379
cg01964915	0.284279	63.1054	0.0115379
cg19224938	0.0884776	145.843	0.0115379
cg13988455	0.106093	63.1026	0.0115385
cg17489106	-0.486857	40.1697	0.0115386
cg24104938	0.241127	63.1009	0.0115389
cg26474010	0.117228	145.826	0.0115392
cg02812878	-0.13129	63.0925	0.0115408
cg05797055	0.0677064	145.804	0.0115408
cg05480377	0.202546	40.1641	0.011541
cg05786435	0.134102	40.1639	0.0115411
cg14495236	0.100588	145.796	0.0115414
cg02587116	0.0476897	63.0867	0.0115421
cg05864507	-0.0970321	40.1588	0.0115432
cg04239672	-0.0449272	63.0807	0.0115434
cg12803053	-0.0346467	63.0799	0.0115436
cg00717678	0.0685224	145.761	0.0115439
cg27119612	0.0378396	63.078	0.011544
cg26841398	0.0831653	145.756	0.0115443
cg27341498	0.118321	63.0764	0.0115444
cg09916599	-0.0678062	145.752	0.0115446
cg01276843	0.055758	63.0725	0.0115452
cg14439622	0.47215	63.0691	0.011546
cg22350872	0.247032	145.72	0.0115469
cg03227078	-0.0529343	63.0649	0.0115469
cg18490813	-0.0411795	40.1496	0.0115471
cg06111534	0.200335	145.708	0.0115478
cg07597882	-0.0823528	145.697	0.0115486
cg08521840	-0.0916745	145.693	0.0115489
cg16080333	-0.102479	145.692	0.011549
cg26580824	0.106647	145.691	0.0115491
cg00635513	0.0685614	63.0534	0.0115495
cg13981184	0.229613	145.684	0.0115496
cg08971664	-0.144364	145.682	0.0115498
cg19286672	0.0587393	145.68	0.0115499
cg25336586	-0.0645936	145.678	0.01155
cg00512726	0.0788129	145.677	0.0115501
cg17547578	0.183616	40.142	0.0115503
cg15324756	0.459085	145.669	0.0115507
cg11632096	0.211334	40.1409	0.0115508
cg16070350	-0.19374	63.0441	0.0115515
cg07340458	-0.0693805	63.0426	0.0115519
cg09033260	0.33537	145.653	0.0115519
cg00948897	0.353322	40.1367	0.0115525
cg11806594	-0.042471	63.0357	0.0115534
cg17940902	-0.0760342	145.63	0.0115536
cg18147018	-0.0635193	63.0342	0.0115537
cg04947484	-0.0249333	40.1337	0.0115538
cg16166739	-0.0391576	63.0337	0.0115538
cg13285910	0.0742974	145.625	0.0115539
cg09946310	-0.175754	145.622	0.0115542
cg13219008	-0.146362	63.0321	0.0115542
cg20463403	-0.0319247	63.0314	0.0115544
cg04270405	-0.0577679	40.1314	0.0115547
cg18815858	-0.355538	63.0293	0.0115548
cg23350904	0.0415326	63.0249	0.0115558
cg15682807	0.260635	40.1249	0.0115575
cg25993931	0.224467	40.1224	0.0115585
cg21921367	0.0964144	145.551	0.0115594
cg02805095	0.100414	145.549	0.0115595
cg02772910	0.0789767	145.548	0.0115595
cg06312221	-0.0741075	145.545	0.0115598
cg24238527	0.188493	145.542	0.01156
cg20808136	0.32752	40.1156	0.0115614
cg05480350	0.0633408	145.521	0.0115615
cg00372774	0.0869074	62.9989	0.0115616
cg02002761	0.118478	40.1143	0.0115619
cg06817435	0.159293	62.9965	0.0115621
cg22403154	-0.153683	40.1129	0.0115626
cg00695821	0.152076	40.1108	0.0115634
cg24335149	0.0393464	62.99	0.0115636
cg13552587	-0.322108	40.1083	0.0115645
cg23535171	0.226325	40.1081	0.0115646
cg19534019	-0.152783	62.9828	0.0115652
cg12016544	0.366143	40.1054	0.0115657
cg02443072	0.369868	40.1047	0.011566
cg27325741	-0.0412564	62.9779	0.0115663
cg20459744	0.285041	62.9749	0.0115669
cg08911862	-0.0836024	145.447	0.011567
cg00370173	0.0590991	40.1022	0.011567
cg19021985	-0.0339855	62.9726	0.0115675
cg21456689	0.145523	145.441	0.0115675
cg23266633	0.2375	62.9691	0.0115682
cg08977054	-0.0967466	62.9681	0.0115685
cg12226265	-0.134966	145.424	0.0115687
cg17461520	-0.138515	62.9663	0.0115689
cg25249968	0.0725225	145.42	0.011569
cg03821543	-0.193986	40.097	0.0115692
cg09157741	-0.182434	62.9642	0.0115693
cg15776847	0.211631	40.0945	0.0115703
cg19597960	-0.195964	40.0943	0.0115704
cg05461312	-0.0759843	145.394	0.0115709
cg14686314	0.0587235	145.381	0.0115719
cg15662252	-0.357286	40.0902	0.0115721
cg03369999	0.079598	145.378	0.0115721
cg23129643	-0.0999887	40.0896	0.0115724
cg06446754	-0.0792094	145.356	0.0115737
cg02847839	0.201083	40.0832	0.011575
cg17101431	0.259011	62.9377	0.0115752
cg26893124	0.139837	62.9339	0.0115761
cg26873781	-0.193099	62.9311	0.0115767
cg04617491	-0.0903106	62.9308	0.0115768
cg14204376	0.197189	62.9281	0.0115774
cg24413826	-0.0595474	145.303	0.0115776
cg11721015	-0.124054	62.9255	0.011578
cg20664901	0.0820092	62.9205	0.0115791
cg04370640	0.0676696	145.282	0.0115792
cg13101865	-0.0214181	40.0729	0.0115794
cg11702456	0.24821	62.9188	0.0115795
cg08027286	0.259255	62.9177	0.0115797
cg11360777	-0.255874	62.9165	0.01158
cg22432347	0.158375	62.9158	0.0115801
cg21130958	0.224085	62.9153	0.0115802
cg06186468	-0.127596	145.255	0.0115811
cg14949753	0.0665527	145.241	0.0115822
cg07263012	0.0990462	40.0652	0.0115827
cg04994405	0.134207	62.9035	0.0115829
cg17375598	0.170018	40.0636	0.0115833
cg05098382	0.210373	145.222	0.0115836
cg22814801	-0.217069	62.8993	0.0115838
cg04217177	-0.143579	62.896	0.0115846
cg17342440	0.283732	40.0598	0.0115849
cg17266233	0.178736	40.0598	0.0115849
cg18016288	-0.18494	40.0591	0.0115852
cg06222181	0.0788088	145.199	0.0115853
cg22439814	-0.329108	40.058	0.0115857
cg09353140	0.140721	62.8901	0.0115859
cg18073638	0.153835	62.8895	0.011586
cg09159659	-0.11629	145.188	0.0115861
cg12973452	-0.152421	145.187	0.0115862
cg24384882	0.0643571	40.0566	0.0115863
cg04680230	-0.0651014	40.0563	0.0115864
cg15409587	-0.051252	40.0556	0.0115867
cg17176619	0.165459	40.0549	0.011587
cg04800534	-0.101936	62.8845	0.0115871
cg00977301	-0.0482924	62.8841	0.0115872
cg10696302	-0.0322386	62.8834	0.0115874
cg04248373	-0.0594363	145.161	0.0115881
cg20919675	-0.132425	145.152	0.0115888
cg23314545	-0.0411971	62.877	0.0115888
cg21224049	-0.0330384	62.877	0.0115888
cg09175221	-0.218244	62.8767	0.0115889
cg00475423	0.306767	62.8766	0.0115889
cg07845981	0.600973	40.05	0.0115891
cg03173582	0.317949	40.0486	0.0115897
cg00447661	-0.26652	40.0469	0.0115904
cg17675104	-0.196218	145.13	0.0115904
cg08457725	-0.0614449	145.127	0.0115906
cg04880195	-0.0784375	145.126	0.0115907
cg06011086	0.184047	62.867	0.011591
cg07777652	0.0721583	145.12	0.0115911
cg05444524	0.132061	40.0448	0.0115913
cg04172548	0.0455356	40.0446	0.0115914
cg15152362	0.205676	40.0443	0.0115915
cg05724918	-0.0681922	145.112	0.0115917
cg08809251	0.138103	62.8641	0.0115917
cg01731811	0.263189	62.8629	0.011592
cg26437866	-0.0890257	40.041	0.0115929
cg01836992	-0.535115	62.8588	0.0115929
cg19653907	-0.0629308	145.095	0.011593
cg19979643	0.155174	40.0407	0.011593
cg08712336	0.0997585	62.8577	0.0115931
cg13201410	-0.124937	62.8519	0.0115944
cg02464901	-0.17209	145.073	0.0115946
cg07664822	-0.0860935	145.069	0.0115949
cg02891686	-0.0632511	145.062	0.0115954
cg27015385	0.351697	62.8463	0.0115957
cg18448898	0.16935	62.8454	0.0115959
cg13732486	0.125698	62.8435	0.0115963
cg10899814	0.152875	62.8434	0.0115963
cg00873533	0.277527	145.047	0.0115965
cg17484548	0.155052	145.044	0.0115968
cg15876778	-0.126988	40.0317	0.0115968
cg13314965	-0.0898497	145.037	0.0115972
cg16528638	0.142822	62.835	0.0115982
cg24422202	-0.0474838	40.0282	0.0115983
cg24738115	-0.0743113	40.0275	0.0115986
cg19268017	-0.210404	145.001	0.0115999
cg16817594	0.203781	62.8272	0.0116
cg06362543	0.243215	62.8271	0.0116
cg24041425	-0.0315484	62.8247	0.0116005
cg11578064	0.119548	40.0221	0.0116009
cg06958631	-0.0450067	62.8223	0.0116011
cg06162324	0.0694552	144.982	0.0116013
cg19370065	0.0693127	144.981	0.0116014
cg17584576	-0.0319187	62.8205	0.0116015
cg22526268	0.153117	62.8194	0.0116017
cg15411755	0.0971905	62.8145	0.0116028
cg15537567	-0.121656	62.8117	0.0116034
cg09986151	0.0596679	144.948	0.0116038
cg18553228	-0.302903	62.8069	0.0116045
cg03400731	-0.101055	144.932	0.0116051
cg02938414	0.085761	144.93	0.0116052
cg12549127	-0.061302	144.926	0.0116055
cg01180108	0.121919	144.925	0.0116056
cg24328772	-0.126964	40.0093	0.0116063
cg20927425	-0.135726	62.7987	0.0116063
cg21563544	-0.0704661	144.914	0.0116064
cg19862242	0.142198	144.911	0.0116066
cg24155989	-0.124248	40.0082	0.0116068
cg12016107	-0.0321552	62.7965	0.0116068
cg23976006	0.0851378	62.7938	0.0116074
cg12459841	0.0276412	40.006	0.0116077
cg01148786	-0.0430189	62.7865	0.0116091
cg12196769	-0.123226	62.7847	0.0116095
cg15363887	-0.275166	62.7804	0.0116104
cg02189000	0.341273	144.859	0.0116105
cg06087453	0.107643	144.858	0.0116105
cg12848631	0.0533531	62.7797	0.0116106
cg16010433	-0.0583537	144.857	0.0116106
cg15408039	-0.0535487	62.7784	0.0116109
cg27317017	-0.0925024	62.7776	0.0116111
cg03571548	-0.0314851	39.9974	0.0116113
cg02464568	-0.0653993	144.846	0.0116114
cg08385211	-0.0352269	62.7754	0.0116116
cg06525551	-0.0993043	144.841	0.0116118
cg11872504	-0.0657642	62.772	0.0116123
cg06095606	0.17688	62.7716	0.0116124
cg01578265	-0.228789	39.9941	0.0116127
cg21459919	0.0434295	62.7701	0.0116128
cg02836864	-0.17961	144.824	0.0116131
cg02945422	-0.0612154	144.817	0.0116136
cg21879513	0.422493	62.7657	0.0116137
cg14906103	0.19732	39.9916	0.0116138
cg09347824	-0.078579	62.7638	0.0116142
cg00946992	0.215476	39.99	0.0116145
cg24114189	-0.0591424	144.798	0.011615
cg21214746	-0.0256077	39.9882	0.0116153
cg18177875	0.0460142	62.7567	0.0116158
cg04132263	-0.0471108	62.7561	0.0116159
cg25395100	-0.0719557	62.7538	0.0116164
cg08954948	-0.476998	62.7533	0.0116165
cg20374823	-0.0910025	62.7522	0.0116168
cg26493854	0.227966	39.984	0.011617
cg21883115	0.0874987	144.768	0.0116172
cg02237119	0.253716	62.7499	0.0116173
cg16237297	-0.0454128	62.7492	0.0116175
cg23796713	0.33421	62.748	0.0116177
cg27313147	0.0371248	62.7468	0.011618
cg00113127	-0.0703352	39.9816	0.011618
cg03697173	-0.0769814	144.75	0.0116186
cg00399407	-0.138107	62.7433	0.0116188
cg07618561	0.453363	39.9799	0.0116188
cg04667835	-0.179231	62.743	0.0116189
cg21533271	-0.105852	144.744	0.011619
cg12294977	-0.222658	62.742	0.0116191
cg09876306	0.0904474	144.739	0.0116193
cg04471919	0.244395	62.7401	0.0116195
cg21252047	0.121981	62.7394	0.0116197
cg02608452	-0.520788	39.9776	0.0116198
cg20762105	-0.0328927	62.7383	0.0116199
cg20712856	0.108084	62.734	0.0116209
cg12243499	0.135756	39.9748	0.0116209
cg23780421	-0.226797	39.9743	0.0116212
cg08102653	-0.135555	62.7317	0.0116214
cg00326505	-0.241001	39.9729	0.0116217
cg24374538	-0.138824	39.9714	0.0116224
cg12269934	-0.362958	62.727	0.0116224
cg07962023	-0.330332	62.7241	0.0116231
cg01854588	-0.0646172	144.685	0.0116233
cg23061795	-0.570795	62.7224	0.0116235
cg14985843	-0.217437	62.7222	0.0116235
cg08286218	-0.0293412	39.9686	0.0116236
cg08897054	-0.12557	39.9683	0.0116237
cg20930815	0.174844	62.7196	0.0116241
cg24815951	-0.0235443	39.9665	0.0116245
cg20250316	-0.0640409	144.663	0.011625
cg19396666	-0.0774566	144.659	0.0116253
cg16965975	-0.159367	39.9644	0.0116253
cg04081381	0.0610737	62.7141	0.0116254
cg05608844	0.168383	62.713	0.0116256
cg14055928	0.0615913	144.651	0.0116259
cg27123903	-0.231056	62.7088	0.0116265
cg15016628	0.254823	144.641	0.0116266
cg24795297	0.163021	39.9614	0.0116266
cg03962846	0.266116	39.9605	0.011627
cg08203715	0.229775	62.7052	0.0116274
cg03262473	-0.03032	39.9589	0.0116277
cg01537494	0.110949	144.616	0.0116285
cg26051329	0.260581	62.699	0.0116288
cg15506972	-0.0930458	39.9541	0.0116298
cg13095450	-0.17889	62.6939	0.0116299
cg13297609	-0.105522	39.9536	0.01163
cg25734421	0.0633844	144.595	0.01163
cg19335227	-0.0351041	62.6899	0.0116308
cg19559143	-0.142721	62.6874	0.0116314
cg25238757	0.110154	144.567	0.0116322
cg22188827	-0.0478945	62.6832	0.0116323
cg02840794	0.061223	144.557	0.0116329
cg05432514	0.0839378	144.556	0.0116329
cg06530347	0.0965463	39.9459	0.0116332
cg11294692	0.0451385	62.6784	0.0116334
cg03687700	-0.0596169	144.55	0.0116334
cg24828042	0.0587451	62.6777	0.0116335
cg19164794	0.0938493	39.9449	0.0116337
cg21146912	-0.0613266	62.6769	0.0116337
cg07162608	-0.0671578	144.538	0.0116343
cg21761971	0.125672	144.537	0.0116344
cg06878960	0.260297	144.537	0.0116344
cg19586881	-0.0323239	39.9428	0.0116346
cg05961176	-0.141264	39.9421	0.0116349
cg20238328	-0.162492	39.9413	0.0116352
cg20593353	-0.385042	39.9409	0.0116353
cg21910821	0.0721907	144.52	0.0116356
cg25363347	0.184769	62.6677	0.0116358
cg18460107	-0.0808695	144.51	0.0116364
cg18435449	0.199277	144.51	0.0116364
cg15392102	0.0583918	62.6633	0.0116368
cg06441351	0.457821	39.9368	0.0116371
cg04772362	-0.204969	62.6613	0.0116372
cg00841768	0.0686909	39.9359	0.0116375
cg14801656	0.156584	39.9351	0.0116378
cg12433851	-0.0945079	144.486	0.0116382
cg14023239	-0.0577109	39.9335	0.0116385
cg03749182	0.169017	62.6547	0.0116387
cg19751560	-0.209857	62.6513	0.0116395
cg09973381	0.505309	62.6508	0.0116396
cg00405554	0.0939021	62.6508	0.0116396
cg09275986	0.0548229	62.6476	0.0116403
cg03920003	-0.0389374	62.6469	0.0116405
cg10672567	-0.0454119	62.646	0.0116407
cg10814298	0.175113	39.9266	0.0116415
cg09613507	-0.0308552	62.6386	0.0116424
cg18358621	0.529783	39.9236	0.0116427
cg07338549	0.132663	62.637	0.0116427
cg23209657	-0.409975	39.9219	0.0116434
cg20586091	-0.0498475	62.6309	0.0116441
cg19200589	-0.262993	62.6309	0.0116441
cg22214259	0.162657	144.406	0.0116441
cg15831785	-0.331148	62.6291	0.0116445
cg20510272	0.0393352	62.626	0.0116452
cg07899459	0.163693	39.9173	0.0116454
cg21452006	-0.0933565	144.386	0.0116457
cg07895203	-0.0704923	62.6235	0.0116458
cg08894131	0.0764688	144.381	0.011646
cg16068848	0.163848	39.9154	0.0116462
cg25195373	-0.069767	144.376	0.0116464
cg03818576	-0.268014	39.9142	0.0116467
cg12935656	-0.117507	62.6189	0.0116468
cg04189678	-0.434161	39.914	0.0116468
cg07370221	-0.0603753	144.368	0.011647
cg14223822	0.153621	62.6176	0.0116471
cg14606289	0.137135	62.6174	0.0116471
cg23452090	-0.161643	144.365	0.0116472
cg26141324	0.273483	39.9128	0.0116473
cg11161208	-0.198477	62.6158	0.0116475
cg27491074	-0.575068	39.9119	0.0116477
cg25746764	-0.085925	39.9116	0.0116478
cg05914403	-0.212525	62.6142	0.0116479
cg05791813	-0.295068	39.9106	0.0116482
cg25223623	-0.227666	62.6107	0.0116487
cg21501346	0.20029	39.9086	0.0116491
cg23691733	-0.060186	144.338	0.0116493
cg12824286	0.174078	144.337	0.0116493
cg00524136	-0.213673	62.6076	0.0116494
cg11834658	-0.0310491	39.9074	0.0116496
cg13356540	0.0846905	144.323	0.0116504
cg05149258	-0.379086	39.9054	0.0116505
ch.17.588105F	-0.0681396	39.9052	0.0116506
cg06276064	-0.155042	39.904	0.0116511
cg22658283	0.0353661	39.904	0.0116511
cg00314892	-0.0725662	144.31	0.0116513
cg10958874	-0.0583222	144.31	0.0116514
cg21183664	0.0533124	62.5971	0.0116517
cg17140224	0.0763392	62.5955	0.0116521
cg25252708	-0.375604	39.901	0.0116524
cg02911957	-0.402879	144.29	0.0116528
cg06735765	-0.110059	39.8998	0.0116529
cg21784169	0.205686	144.289	0.0116529
cg19368016	0.122293	62.5916	0.011653
cg21387988	-0.0761415	39.8984	0.0116535
cg03447967	0.211922	62.5894	0.0116535
cg22427871	-0.195406	62.5888	0.0116536
cg24854430	0.132661	62.5849	0.0116545
cg11280108	0.125022	62.5836	0.0116548
cg00669746	-0.0582408	39.8951	0.0116549
cg25745244	-0.076502	62.5831	0.0116549
cg16265717	-0.0582531	144.259	0.0116551
cg26038366	0.115351	62.5811	0.0116554
cg16752367	0.257721	39.8934	0.0116556
cg00529757	0.0659873	62.5789	0.0116558
cg13499600	-0.0744961	144.247	0.011656
cg26336395	0.0929288	144.245	0.0116562
cg17479830	0.337081	39.8913	0.0116565
cg07916137	0.195978	39.8908	0.0116567
cg24979785	0.110397	62.5725	0.0116573
cg11365382	0.202957	39.8881	0.0116579
cg16278407	-0.0706295	144.208	0.0116589
cg25454161	-0.0599073	144.202	0.0116594
cg20710569	-0.195497	62.5624	0.0116596
cg10025838	0.199413	62.5623	0.0116596
cg00407815	0.0862987	39.8839	0.0116597
cg10421435	0.135715	62.561	0.0116599
cg24324733	-0.129561	62.5536	0.0116616
cg03206263	-0.177587	62.5516	0.011662
cg10995380	0.207413	144.167	0.011662
cg10914860	-0.0603333	144.15	0.0116633
cg23538590	-0.168331	39.8748	0.0116635
cg15078841	0.444972	62.5444	0.0116636
cg11574127	0.0654285	62.5443	0.0116637
cg00744679	-0.158072	39.8727	0.0116644
cg04223924	-0.0480217	62.5382	0.011665
cg15081128	0.0696033	144.124	0.0116652
cg27076669	0.283023	62.5353	0.0116657
cg02839328	0.114008	144.114	0.011666
cg22513955	-0.245915	39.8687	0.0116662
cg24663636	0.171499	62.5319	0.0116665
cg01634892	-0.0667602	62.5317	0.0116665
cg03683669	-0.0700516	144.103	0.0116668
cg10010298	-0.590304	62.5282	0.0116673
cg01884537	-0.0803249	39.8656	0.0116675
cg05748492	-0.0976239	62.5273	0.0116675
cg17412678	0.0915572	62.5253	0.011668
cg17387870	0.368525	39.8637	0.0116683
cg09589182	0.143658	62.5229	0.0116685
cg13963891	0.226518	39.8612	0.0116694
cg20832448	0.0720223	62.5164	0.01167
cg10588617	0.113722	144.06	0.0116701
cg06298190	0.0736484	144.054	0.0116705
cg20459655	-0.10525	39.8581	0.0116707
cg20737459	-0.0538705	62.513	0.0116708
cg08792584	-0.0587301	62.5093	0.0116716
cg19256656	0.104542	62.5068	0.0116722
cg02690756	-0.0628882	39.8545	0.0116722
cg27192088	-0.0873226	39.8541	0.0116724
cg22347697	-0.113156	62.5052	0.0116725
cg02768785	0.250337	39.853	0.0116729
cg02715407	0.262134	144.013	0.0116736
cg13423172	0.0850357	144.009	0.0116739
cg04672375	-0.0373825	62.4993	0.0116739
cg02349446	-0.298424	62.4972	0.0116743
cg06528267	0.464864	62.496	0.0116746
cg00453583	0.226288	62.4959	0.0116746
cg08025954	0.215265	62.4916	0.0116756
cg08179120	-0.0713345	143.979	0.0116761
cg11250692	0.106688	62.4889	0.0116762
cg26572651	0.0605315	39.8412	0.0116779
cg04804772	-0.0859794	143.95	0.0116783
cg18240794	0.0613942	143.945	0.0116787
cg26385085	-0.0344821	62.4759	0.0116792
cg17725163	-0.113044	62.4707	0.0116803
cg07549187	-0.0434637	62.4699	0.0116805
cg09240639	-0.325983	39.8334	0.0116813
cg16513079	-0.0633696	143.909	0.0116814
cg20623052	0.167179	62.4649	0.0116817
cg16730084	-0.133262	62.4645	0.0116818
cg21425513	-0.0733509	143.901	0.011682
cg10020990	0.0596956	62.4623	0.0116823
cg16663497	-0.0611059	143.896	0.0116823
cg13423554	-0.209444	143.892	0.0116827
cg05690233	0.0905012	143.89	0.0116828
cg04402799	-0.0573539	62.459	0.011683
cg10692758	0.255162	39.8278	0.0116837
cg24878374	-0.0906974	62.4549	0.0116839
cg19160955	-0.0919834	62.4546	0.011684
cg15976047	0.132128	62.4521	0.0116846
cg05770446	-0.0869031	143.865	0.0116847
cg00757082	-0.0582823	143.864	0.0116848
cg09002358	-0.458566	39.8242	0.0116852
cg22468651	0.0668519	39.8241	0.0116852
cg00804600	0.0714227	62.4487	0.0116853
cg08464303	0.0629623	62.4483	0.0116854
cg21682372	0.325289	62.4473	0.0116857
cg13237096	0.0348084	62.4472	0.0116857
cg10872050	0.0773604	39.8231	0.0116857
cg22527535	-0.0695152	143.85	0.0116858
cg09150188	0.176104	39.8216	0.0116863
cg08004561	-0.0606525	39.8193	0.0116873
cg27478303	-0.203271	62.4382	0.0116877
cg10672201	-0.449332	39.8181	0.0116878
cg00649318	0.0933503	62.4369	0.011688
cg08280936	0.0645633	62.4366	0.0116881
cg22594654	-0.0338368	62.4364	0.0116881
cg24403649	-0.0621998	143.819	0.0116882
cg13266327	-0.233117	62.435	0.0116884
cg04783587	0.457343	62.4348	0.0116885
cg01584174	0.161884	143.803	0.0116894
cg20455343	-0.349463	39.8137	0.0116897
cg17080893	0.524275	62.4291	0.0116898
cg02752018	0.299328	39.8134	0.0116898
cg09714777	-0.164513	143.795	0.0116899
cg19282586	0.1431	62.4282	0.01169
cg13338799	0.039191	39.8126	0.0116901
cg24131786	-0.228026	39.8124	0.0116902
cg07011770	-0.128182	39.8123	0.0116903
cg01875093	0.132103	143.79	0.0116904
cg15785640	0.340102	62.4254	0.0116906
cg04953535	0.152661	62.4227	0.0116913
cg08957605	0.0712998	143.777	0.0116913
cg09939991	-0.116001	62.4222	0.0116914
cg02356258	0.0800887	143.773	0.0116916
cg01667673	-0.39024	62.4205	0.0116918
cg22138529	0.13999	143.768	0.011692
cg02802898	-0.10316	62.4171	0.0116925
cg17139195	0.0518288	62.4165	0.0116927
cg09482870	0.111907	143.757	0.0116928
cg14077106	-0.0578683	62.4123	0.0116936
cg02835005	0.231067	62.4115	0.0116938
cg08533719	0.156422	39.8023	0.0116946
cg14197809	-0.0685136	143.72	0.0116956
cg14451539	0.247273	39.7995	0.0116958
cg23260799	-0.0416814	62.4027	0.0116958
cg19394361	0.046541	62.4005	0.0116963
cg11010382	0.140366	143.708	0.0116965
cg11957248	-0.318269	62.3981	0.0116968
cg21007267	-0.16975	62.3976	0.011697
cg11203680	0.180935	62.3972	0.011697
cg04986935	-0.393746	62.3969	0.0116971
cg27166726	0.358558	39.7963	0.0116972
cg05813818	-0.0762285	62.3958	0.0116974
cg23461800	0.109605	62.3952	0.0116975
cg22537470	-0.046145	62.3936	0.0116979
cg04045436	-0.0565309	39.7937	0.0116983
cg27025088	-0.0311695	62.3909	0.0116985
cg12526724	-0.0498215	62.3894	0.0116988
cg03342032	0.232936	39.7924	0.0116988
cg10376053	0.317257	62.388	0.0116991
cg10536229	0.10265	143.672	0.0116992
cg01729288	-0.0805662	62.3868	0.0116994
cg25862063	-0.0583154	143.668	0.0116995
cg20511797	0.0617407	143.658	0.0117003
cg17072132	0.105132	62.3819	0.0117005
cg13077150	-0.0483789	39.7868	0.0117012
cg25975805	0.228085	62.3777	0.0117015
cg21284034	-0.144316	62.3719	0.0117028
cg03901964	-0.0990824	62.3705	0.0117031
cg08797422	-0.0368399	62.3699	0.0117033
cg07512206	-0.240223	62.3697	0.0117033
cg26821248	-0.227515	62.3661	0.0117041
cg21966453	-0.303688	62.3622	0.011705
cg02896515	-0.151779	143.584	0.0117058
cg22785391	-0.476731	62.3579	0.011706
cg06144999	0.137716	143.578	0.0117063
cg04049530	-0.0588302	143.578	0.0117063
cg13721412	-0.0315741	62.3522	0.0117073
cg26347632	0.377461	62.3519	0.0117074
cg06104914	0.239874	143.55	0.0117084
cg11362062	0.255218	39.7688	0.011709
cg07790896	0.115865	62.3443	0.0117091
cg22661330	0.174902	39.7684	0.0117091
cg08495878	0.160064	143.538	0.0117093
cg27440834	-0.0365757	39.7677	0.0117094
cg00746386	0.0769031	143.536	0.0117095
cg09502835	0.426579	39.7671	0.0117097
cg07106737	-0.0879502	143.523	0.0117104
cg11342586	-0.0284031	39.765	0.0117106
cg08550490	0.194731	39.7643	0.0117109
cg07607131	0.154396	62.3351	0.0117112
cg10625686	-0.0636225	39.7629	0.0117115
cg18090646	-0.0500102	39.7614	0.0117122
cg20547724	0.0623778	143.499	0.0117123
cg08489682	-0.167448	62.3303	0.0117123
cg18421367	0.157993	62.3261	0.0117132
cg13809690	0.265869	39.7588	0.0117133
cg20891481	-0.179973	39.7585	0.0117134
cg01298452	-0.143024	62.3246	0.0117136
cg20431434	0.129888	39.7578	0.0117137
cg01908874	0.0890479	143.478	0.0117139
cg21604516	-0.158224	39.7571	0.011714
cg08886280	0.126691	62.3224	0.0117141
cg04583850	-0.157872	39.7563	0.0117144
cg04466266	-0.0767881	62.3179	0.0117151
cg06768993	-0.276907	143.453	0.0117157
cg22522875	0.0624687	143.439	0.0117168
cg10821722	0.289378	39.7497	0.0117172
cg08642707	0.085654	143.429	0.0117175
cg11754277	0.125846	39.7487	0.0117176
cg10540110	0.14186	39.747	0.0117184
cg03170186	0.183343	39.7461	0.0117187
cg08329754	0.312051	143.409	0.0117191
cg06692975	0.0973448	143.406	0.0117193
cg27058480	-0.0695073	143.401	0.0117197
cg12227488	-0.352614	39.7433	0.0117199
cg02360948	-0.0768556	62.2946	0.0117204
cg15612436	-0.0653394	143.387	0.0117207
cg09428510	-0.0642618	62.2928	0.0117208
cg14404746	0.106165	62.2907	0.0117213
cg00926047	0.0839077	143.379	0.0117214
cg09163365	-0.0496648	62.2882	0.0117219
cg17725136	0.103259	39.7373	0.0117225
cg00471293	0.117812	62.2848	0.0117227
cg08781611	0.0578481	62.2838	0.0117229
cg01230158	-0.0963605	62.2832	0.011723
cg08153693	-0.0746038	143.351	0.0117235
cg20432954	-0.193266	62.2797	0.0117238
cg16466057	0.110909	143.335	0.0117246
cg09527106	0.230709	62.2761	0.0117246
cg10102302	0.0376911	62.2736	0.0117252
cg14917571	0.31451	39.7286	0.0117263
cg02786964	-0.231067	143.311	0.0117265
cg03631457	-0.0613307	143.309	0.0117267
cg12266824	-0.557314	62.2669	0.0117268
cg25950769	0.0608604	143.301	0.0117272
cg22372573	0.137684	143.299	0.0117274
cg01331387	-0.0593943	143.299	0.0117274
cg02797933	0.0581561	39.7258	0.0117275
cg05816041	0.191226	143.293	0.0117279
cg23513591	-0.227146	62.2597	0.0117284
cg08808654	-0.103473	62.2588	0.0117286
cg08058756	0.177978	143.278	0.011729
cg09830769	0.0834047	39.7219	0.0117292
cg05899243	0.434093	62.2554	0.0117294
ch.9.96055087R	-0.0693536	143.264	0.0117301
cg14574369	0.102863	39.7194	0.0117302
cg26724655	-0.0640084	143.26	0.0117304
cg05738504	0.208801	143.253	0.0117309
cg26488009	-0.353357	62.2482	0.011731
cg19479086	0.230933	62.2477	0.0117311
cg09252497	0.18288	62.2452	0.0117317
cg18298127	-0.0579735	143.241	0.0117318
cg14317321	-0.0628502	39.7154	0.011732
cg18011253	0.207655	143.238	0.011732
cg26592560	-0.0284635	39.7137	0.0117327
cg00300876	-0.0782114	62.2389	0.0117332
cg27595988	0.121254	143.218	0.0117335
cg02758499	0.196	39.7116	0.0117336
cg10803218	0.128231	39.7113	0.0117338
cg20082563	0.31244	62.2351	0.011734
cg10973542	0.144996	39.7099	0.0117343
cg23662892	-0.0848398	62.2322	0.0117347
cg17276610	0.235756	62.2305	0.0117351
cg04207179	0.0587562	143.193	0.0117354
cg10067021	0.274275	143.19	0.0117357
cg02055998	-0.0331179	39.7054	0.0117363
cg17723299	0.144451	39.7009	0.0117382
cg00661552	-0.0840116	143.155	0.0117383
cg07162124	-0.0516663	62.2158	0.0117384
cg16983838	0.220576	62.2153	0.0117386
cg01470457	0.260211	143.151	0.0117386
cg19788079	0.130574	39.6981	0.0117394
cg19033383	-0.161228	39.6972	0.0117398
cg04545556	0.310255	39.6972	0.0117398
cg18748085	-0.165658	62.2071	0.0117404
cg17420585	0.20653	39.6954	0.0117406
cg21670863	0.0603217	143.123	0.0117407
cg00614011	-0.232788	39.6951	0.0117407
cg23527387	0.145499	62.2026	0.0117415
cg21771569	0.0854824	62.2023	0.0117415
cg16259401	-0.230376	62.2004	0.011742
cg19204131	0.115412	143.095	0.0117429
cg03692700	-0.162714	143.094	0.011743
cg17817469	0.0506734	62.1958	0.011743
cg11630103	-0.0432372	39.6889	0.0117434
cg03496520	-0.154863	62.1877	0.0117449
cg26607785	-0.0312722	62.186	0.0117453
cg09295507	0.136302	62.1853	0.0117454
cg14567917	0.383498	62.1846	0.0117456
cg14302996	0.0651026	143.048	0.0117465
cg26740119	-0.0608099	143.038	0.0117472
cg15699211	0.160918	143.031	0.0117478
cg08058801	-0.121573	143.028	0.011748
cg26125503	0.0646695	143.026	0.0117481
cg11088927	-0.0604294	143.009	0.0117494
cg24106155	-0.171572	62.1663	0.0117498
cg01094920	-0.237507	62.166	0.0117498
cg18666379	-0.0984171	143	0.0117501
cg12462705	0.302249	62.1638	0.0117503
cg24492749	0.345061	39.6728	0.0117504
cg09671731	-0.224566	39.6727	0.0117504
cg01852522	0.249828	62.162	0.0117508
cg12385425	-0.0327864	39.6717	0.0117508
cg17484267	-0.0865352	142.987	0.0117511
cg21666413	-0.0724183	62.1597	0.0117513
cg03251089	-0.05906	142.983	0.0117514
cg02792792	-0.235251	39.6703	0.0117514
cg09338302	0.0697322	142.968	0.0117525
cg10791191	0.186505	62.1527	0.0117529
cg06085518	-0.424656	39.6664	0.0117532
cg15016405	0.106718	142.957	0.0117533
cg24433169	-0.260701	62.1493	0.0117537
cg18867390	0.0514744	62.1474	0.0117541
cg17830120	0.103605	142.94	0.0117547
cg26909924	0.2027	62.1443	0.0117548
cg03844696	-0.107649	142.928	0.0117556
cg13698778	0.256547	39.6604	0.0117557
cg07794075	-0.0636727	142.923	0.0117559
cg19362874	-0.312059	39.6595	0.0117561
cg10966661	-0.19422	62.1375	0.0117564
cg12820627	-0.0762205	142.917	0.0117564
cg13896017	-0.253022	142.906	0.0117572
cg12284789	0.0386905	62.1316	0.0117578
cg26048251	-0.0591209	62.13	0.0117581
cg17350432	-0.167677	62.1294	0.0117582
cg23925173	-0.0853139	142.882	0.0117591
cg08722103	0.209148	62.1254	0.0117592
cg13775196	0.121507	142.875	0.0117596
cg05052703	-0.0336456	39.651	0.0117598
cg07951355	-0.193216	39.6508	0.0117599
cg09147213	-0.0424032	62.1194	0.0117606
cg06616765	-0.0481669	62.1192	0.0117606
cg09189355	0.0397078	62.1181	0.0117608
cg25315731	-0.0230754	39.6477	0.0117612
cg00379657	-0.200022	62.1156	0.0117614
cg25378636	-0.114709	62.1112	0.0117624
cg13533095	0.0837222	39.6446	0.0117626
cg17969071	0.115567	142.831	0.011763
cg04486013	0.215235	39.6427	0.0117634
cg01432692	0.101214	142.822	0.0117636
cg10396860	0.116387	142.82	0.0117638
cg25611787	-0.149961	62.1052	0.0117638
cg07878774	0.0690392	142.817	0.0117641
cg27612889	0.0762652	142.812	0.0117644
cg18405299	0.0796416	142.81	0.0117646
cg15698795	0.0612494	142.797	0.0117655
cg03006983	0.0592968	142.797	0.0117656
cg05184101	-0.303221	39.6368	0.011766
cg22407768	-0.0929908	142.784	0.0117665
cg21711196	0.572561	39.6345	0.011767
cg10383008	0.238384	39.6328	0.0117677
cg08282924	-0.437482	62.0873	0.0117679
cg04548956	0.120568	142.761	0.0117683
cg13339930	0.127182	142.756	0.0117686
cg03559973	-0.0754892	62.0824	0.0117691
cg05392859	-0.221441	62.0816	0.0117692
cg10486060	-0.259755	142.745	0.0117695
cg22915945	0.312807	62.0792	0.0117698
cg00652223	-0.254916	142.74	0.0117699
cg14644761	0.226844	39.6272	0.0117701
cg10566978	0.0641168	62.077	0.0117703
cg04180963	-0.285851	62.0765	0.0117704
cg26893705	0.114316	142.733	0.0117704
cg17730623	-0.0926375	142.733	0.0117705
cg12671033	0.103367	62.0753	0.0117707
cg04656734	0.226095	39.6256	0.0117708
cg20376123	0.0638157	142.727	0.0117709
cg23068623	0.0871742	142.721	0.0117714
cg07753783	0.0708955	142.72	0.0117714
cg09148605	-0.0489932	39.6236	0.0117717
cg14006649	-0.370345	39.6236	0.0117717
cg00530825	-0.0612566	142.713	0.011772
cg24504936	-0.0560667	39.6221	0.0117723
cg19237818	0.100614	142.707	0.0117724
cg09703048	0.317946	62.0666	0.0117727
cg03178609	0.259897	39.6208	0.0117729
cg03219908	-0.0579865	142.7	0.0117729
cg27616996	-0.116515	142.686	0.011774
cg05454064	-0.138917	142.685	0.0117741
cg20455157	0.260058	62.0588	0.0117745
cg02816799	0.0646183	62.0565	0.011775
cg00548552	0.262212	39.613	0.0117763
cg01734698	0.3285	62.0501	0.0117765
cg17259265	-0.0918677	62.0445	0.0117778
cg17746562	-0.0513333	62.0444	0.0117778
cg26886875	0.109607	142.635	0.0117779
cg26096090	0.156143	39.6081	0.0117784
cg05782859	0.292472	39.6076	0.0117786
cg17267710	0.0821401	39.6067	0.011779
cg15937263	0.0711043	142.612	0.0117797
cg15190788	0.110836	142.611	0.0117798
cg02602700	-0.0741009	62.0357	0.0117798
cg16126671	-0.0677585	62.0342	0.0117801
cg09342798	0.388092	39.6035	0.0117804
cg14455466	0.145652	62.0326	0.0117805
cg27331665	-0.0547036	62.0318	0.0117807
cg16495636	0.215262	142.597	0.0117808
cg21038264	-0.0976116	62.0311	0.0117809
cg01705888	-0.0579254	142.587	0.0117816
cg04153489	-0.099349	62.027	0.0117818
cg26085714	-0.0692147	62.0266	0.0117819
cg05639234	-0.0633083	142.577	0.0117823
cg05002615	0.182452	142.563	0.0117834
cg20556730	0.0774171	62.016	0.0117843
cg08818782	-0.15208	142.546	0.0117847
cg11722587	0.186868	142.545	0.0117848
cg20154938	-0.211924	142.537	0.0117854
cg01508568	-0.293475	142.527	0.0117862
ch.6.79339589F	-0.0330415	62.0056	0.0117867
cg02642298	-0.285677	39.5878	0.0117872
cg19726536	0.0661687	142.512	0.0117873
cg17607295	0.0365537	39.5871	0.0117875
cg13582724	0.0891969	142.505	0.0117878
cg23345500	0.282467	39.5863	0.0117879
cg24615296	0.0659046	142.503	0.0117881
cg20834365	-0.155302	61.9995	0.0117881
cg21183284	-0.0710092	142.499	0.0117883
cg21896035	-0.215776	61.9983	0.0117884
cg22150661	-0.038084	39.5848	0.0117885
cg03395785	0.126575	61.9979	0.0117885
cg12046793	0.0831162	142.496	0.0117885
cg00538604	-0.198615	142.49	0.011789
cg00698179	0.331941	39.5828	0.0117894
cg12113101	-0.049922	39.5827	0.0117894
cg21557445	0.133528	39.5808	0.0117903
cg14510905	-0.0750143	142.472	0.0117904
cg12636835	-0.373749	142.472	0.0117904
cg26342537	-0.109014	142.47	0.0117905
cg08137564	-0.320181	61.9882	0.0117907
cg08367326	0.248784	61.9879	0.0117908
cg08049640	-0.25116	39.5795	0.0117908
cg01374592	0.367541	61.9864	0.0117912
cg02406992	-0.274264	61.9864	0.0117912
cg19316647	0.16198	142.46	0.0117913
cg13992500	-0.0641247	142.453	0.0117919
cg12892839	0.0600099	142.451	0.011792
cg19485088	0.208199	39.5767	0.011792
cg09083108	0.141662	61.9816	0.0117923
cg03963548	0.218221	61.9795	0.0117928
cg13499105	0.0988259	61.978	0.0117931
cg19258784	-0.031646	61.9757	0.0117936
cg04714638	0.157884	39.5729	0.0117937
cg20138833	-0.434637	61.9751	0.0117938
cg14893091	0.119631	61.9743	0.011794
cg15368985	-0.0745792	142.421	0.0117943
cg23894755	-0.0748355	39.5713	0.0117944
cg08277543	0.0778403	61.9724	0.0117944
cg26058544	0.141716	142.419	0.0117945
cg04634061	0.100496	61.9705	0.0117948
cg17697906	-0.189829	39.5684	0.0117956
cg06106653	-0.0608289	142.403	0.0117957
cg20625138	-0.115929	61.9662	0.0117958
cg21394607	0.069781	61.966	0.0117959
cg27108734	0.139496	142.397	0.0117962
cg19690486	0.0754678	142.396	0.0117962
cg07874106	0.160765	39.5667	0.0117964
cg00411107	0.213459	61.9635	0.0117965
cg12168531	0.14909	61.9594	0.0117974
cg21572078	-0.0584267	61.9588	0.0117975
cg02963349	0.0853189	142.372	0.011798
cg22500068	0.0977758	142.372	0.0117981
cg15049308	0.0768969	142.37	0.0117982
cg09504080	-0.130394	61.9542	0.0117986
cg15047774	-0.049979	39.5613	0.0117987
cg17008819	-0.112548	39.5597	0.0117994
cg14770351	0.140843	61.9504	0.0117995
cg08675618	-0.291945	61.9503	0.0117995
cg12202548	0.144232	39.5587	0.0117999
cg16683499	-0.0507977	39.5583	0.0118001
cg08266217	-0.0755671	142.345	0.0118002
cg24427175	0.0458714	61.9446	0.0118008
cg27435378	0.116397	39.5552	0.0118014
cg16568442	-0.0887349	39.554	0.0118019
cg11156560	0.110222	142.319	0.0118021
cg19714985	-0.0598013	142.313	0.0118026
cg02405809	-0.108918	39.5521	0.0118027
cg00117156	-0.0816829	142.306	0.0118031
cg27280279	0.101128	61.9345	0.0118032
cg12339012	0.0948045	39.5511	0.0118032
cg06627672	0.0859448	142.305	0.0118032
cg03385114	-0.054382	61.9338	0.0118033
cg05543492	0.0614931	142.302	0.0118034
cg11780295	-0.0346756	61.9325	0.0118036
cg10935086	0.0482789	61.9324	0.0118036
cg05461922	0.066049	142.298	0.0118038
cg13119178	0.0709306	39.5496	0.0118038
cg20597484	-0.122715	142.294	0.011804
cg18017207	0.123741	39.5488	0.0118042
cg08551107	0.0622958	142.292	0.0118042
cg15535782	-0.0756768	142.291	0.0118043
cg19313673	-0.0688404	142.288	0.0118045
cg26612384	-0.400922	39.5476	0.0118047
cg23037798	-0.0300344	61.9249	0.0118054
cg19344082	0.136787	61.9233	0.0118058
cg08882885	0.0726403	61.9228	0.0118059
cg10271479	0.0582815	142.27	0.0118059
cg04024637	0.185262	39.5443	0.0118061
cg24502297	-0.0870344	61.9143	0.0118078
cg03033576	0.190304	61.9131	0.0118081
cg26774927	0.255581	61.9124	0.0118083
cg00307290	0.0410059	61.9116	0.0118085
cg11068558	-0.184663	61.911	0.0118086
cg10042352	0.0671861	142.233	0.0118087
cg15823383	0.0625056	142.226	0.0118093
cg10878114	0.575616	142.224	0.0118094
cg16522835	-0.0964483	61.9068	0.0118096
cg16854293	0.0932155	61.9067	0.0118096
cg21095779	-0.156961	39.5362	0.0118097
cg11551901	0.0701277	142.213	0.0118103
cg25111583	-0.0972005	61.9007	0.011811
cg13659138	0.10622	61.9003	0.0118111
cg09242288	-0.386973	39.532	0.0118115
cg09511768	-0.345099	142.191	0.0118119
cg17463698	-0.0933467	142.189	0.0118121
cg08709937	0.103767	142.158	0.0118145
cg14738611	-0.0594222	142.154	0.0118148
cg13280612	-0.0256297	39.5227	0.0118156
cg03324961	0.31148	39.5205	0.0118165
cg21807849	0.247735	61.8727	0.0118175
cg19116429	-0.0314068	61.8712	0.0118178
cg16359398	0.144137	142.115	0.0118178
cg11678206	-0.18001	142.112	0.011818
cg05692608	0.422272	39.5156	0.0118186
cg08751997	0.234921	39.5151	0.0118189
cg03379064	0.188533	39.5141	0.0118193
cg23464284	0.275251	39.5141	0.0118193
cg02188675	0.219561	61.8642	0.0118194
cg14353677	0.381039	61.8638	0.0118195
cg18205244	0.0999223	61.8582	0.0118208
cg25458871	-0.0797891	61.8582	0.0118208
cg15164860	0.0697576	39.5104	0.0118209
cg25971844	0.218379	61.8547	0.0118216
cg21748549	-0.403252	61.8542	0.0118217
cg10371253	0.1797	61.8534	0.0118219
cg24749602	0.185195	39.5077	0.0118221
cg12656478	0.175078	142.056	0.0118223
cg18748549	0.0805286	61.8515	0.0118224
cg24532083	-0.139547	61.8514	0.0118224
cg24914379	-0.0469154	61.8508	0.0118225
cg02264818	0.249043	61.8507	0.0118226
cg03811759	0.207214	142.052	0.0118226
cg01900800	0.156836	61.8501	0.0118227
cg09426746	0.0953376	142.05	0.0118228
cg10788204	0.407377	61.846	0.0118236
cg06403660	-0.151035	61.844	0.0118241
cg01578632	-0.278046	61.8416	0.0118247
cg07145229	-0.246711	61.8416	0.0118247
cg01562825	-0.0544997	39.5011	0.011825
cg03350186	0.232426	142.021	0.011825
cg08805500	0.0583844	142.02	0.0118251
cg01070781	-0.0850411	142.014	0.0118255
cg05063577	0.255213	61.8375	0.0118256
cg10189441	-0.0646227	39.4963	0.0118271
cg10773372	0.0594019	141.981	0.0118281
cg23076016	-0.093877	39.4936	0.0118283
cg05484513	0.10253	141.977	0.0118284
cg20997773	0.138537	141.974	0.0118287
cg04317854	0.337573	61.8238	0.0118288
cg02989814	-0.289203	141.97	0.011829
cg00723307	0.0576877	141.968	0.0118291
cg26751972	0.0941222	61.8202	0.0118296
cg21639001	0.0770452	141.961	0.0118297
cg10973379	-0.0612767	61.8175	0.0118303
cg05705114	0.307124	61.8141	0.011831
cg16207110	0.0736423	141.941	0.0118312
cg05678452	-0.152184	141.934	0.0118317
cg01686177	0.204537	61.8106	0.0118319
cg21146268	-0.154799	61.8088	0.0118323
cg06515518	0.0655994	141.916	0.0118331
cg14906905	-0.061409	141.916	0.0118332
cg01675158	0.196451	61.8035	0.0118335
cg11132272	-0.358132	39.4815	0.0118336
cg24162252	0.0973671	61.8032	0.0118336
cg16322188	-0.191471	39.4812	0.0118337
cg23344436	0.066976	141.898	0.0118346
cg07589531	-0.0633415	141.897	0.0118346
cg16048112	0.166906	141.897	0.0118346
cg04442638	0.0536919	61.7986	0.0118347
cg16922900	-0.102242	141.88	0.0118359
cg17884201	-0.138478	61.7911	0.0118364
cg03825736	0.0790541	61.7903	0.0118366
cg26232708	-0.0995391	61.7895	0.0118368
cg00166212	-0.0960856	141.865	0.0118371
cg02515738	0.142764	141.856	0.0118377
cg03915638	0.097223	141.855	0.0118378
cg23055081	-0.0358474	39.4716	0.0118379
cg09995755	0.0519775	61.7823	0.0118384
cg09514936	0.165181	141.839	0.0118391
cg01799791	-0.0246067	39.4688	0.0118391
cg16683647	0.0904163	39.468	0.0118395
cg24390732	0.072217	141.829	0.0118399
cg17028290	-0.179587	61.7759	0.0118399
cg03638715	0.26722	61.7759	0.0118399
cg00584885	-0.115706	141.828	0.0118399
cg20023231	0.0787956	141.827	0.01184
cg15972125	0.208381	141.825	0.0118402
cg01664267	0.0942881	141.822	0.0118404
cg27552493	-0.0932786	141.815	0.0118409
cg07740525	0.0898439	61.7712	0.011841
cg15464740	-0.0839204	141.812	0.0118412
cg26092081	0.0358331	61.7676	0.0118419
cg01436716	0.0623454	141.802	0.0118419
cg03362018	-0.0563908	61.7659	0.0118422
cg03187777	0.202191	61.7649	0.0118425
cg22019305	-0.0449959	61.7638	0.0118427
cg12518648	-0.0683101	141.787	0.0118431
cg21469120	0.119166	141.78	0.0118437
cg20540370	-0.247929	39.4573	0.0118442
cg03663733	0.160665	61.7573	0.0118443
cg00521685	0.116021	141.769	0.0118445
cg19660243	0.0379449	61.7558	0.0118446
cg13474124	-0.109654	39.4557	0.0118449
cg00165362	-0.0904122	141.764	0.0118449
cg02258969	-0.0774212	141.752	0.0118458
cg09987444	-0.102743	39.4535	0.0118458
cg24916358	0.0759394	61.7502	0.0118459
cg01294637	-0.109207	61.7467	0.0118467
cg20062142	-0.305719	61.746	0.0118469
cg05629849	0.295744	61.7432	0.0118475
cg13738155	-0.126457	61.7432	0.0118475
cg07653053	-0.161047	39.4495	0.0118476
cg02049703	-0.422189	61.7427	0.0118477
cg20739630	-0.273188	39.4459	0.0118492
cg24265341	0.326941	39.4419	0.0118509
cg12502751	0.176181	61.7285	0.011851
cg17974575	-0.192393	39.4416	0.011851
cg24816449	0.065662	141.684	0.0118511
cg07703976	-0.0546648	61.7265	0.0118514
cg02491853	-0.0880808	141.678	0.0118515
cg04699519	0.0858078	39.4392	0.0118521
cg00233008	0.0506894	39.4389	0.0118522
cg05890243	0.224302	39.4385	0.0118524
cg09733869	0.0581332	141.665	0.0118525
cg03669357	0.34321	61.7185	0.0118533
cg27391094	0.0820001	141.648	0.0118538
cg09855155	-0.057819	141.645	0.0118541
cg25233208	0.0868767	141.643	0.0118542
cg20430470	-0.0355139	61.7134	0.0118545
cg24207698	0.189975	61.7097	0.0118553
cg26106166	0.112452	61.7073	0.0118559
cg05322719	-0.058609	141.614	0.0118565
cg11957438	-0.255527	61.7047	0.0118565
cg06505541	-0.0712723	141.612	0.0118566
cg03117577	0.0784659	141.611	0.0118567
cg13351161	0.110491	141.611	0.0118567
cg14445076	0.557425	39.4269	0.0118575
cg18791205	0.167031	39.4266	0.0118576
cg04301661	-0.062882	61.6981	0.011858
cg17570261	-0.0689568	141.592	0.0118582
cg21505684	-0.0857051	141.592	0.0118582
cg24805985	0.308745	141.588	0.0118585
cg25638698	0.308739	61.6949	0.0118588
cg10293293	-0.179139	61.6945	0.0118589
cg01356961	-0.0740876	141.582	0.011859
cg05579534	-0.150637	141.573	0.0118597
cg08148252	-0.0617308	141.567	0.0118601
cg02791331	-0.0630067	39.4207	0.0118602
cg07052794	0.0767894	141.562	0.0118605
cg10254578	-0.0321046	61.6873	0.0118606
cg05719742	0.0602508	141.557	0.0118609
cg24988264	0.33697	39.4181	0.0118613
cg24891125	-0.0316101	61.6834	0.0118615
cg14669419	-0.161868	61.6818	0.0118618
cg06342957	-0.0924296	61.68	0.0118623
cg24166718	-0.122147	61.6798	0.0118623
cg22772235	0.0403402	61.6769	0.011863
cg24012919	-0.128116	61.6764	0.0118631
cg18575532	0.230626	141.524	0.0118635
cg18561658	-0.0670828	141.523	0.0118635
cg02412616	-0.0787054	141.518	0.0118639
cg05756622	0.105809	61.6721	0.0118641
cg01191105	-0.0536552	39.4107	0.0118646
cg23480341	-0.0598381	141.509	0.0118647
cg08271298	-0.034504	61.6676	0.0118652
cg20278291	-0.0578485	61.6669	0.0118653
cg05008367	-0.102677	141.493	0.0118658
cg03253433	0.0898114	141.474	0.0118674
cg11453289	-0.0465074	61.6572	0.0118676
cg25622493	0.265261	141.468	0.0118678
cg01650433	0.140052	39.4034	0.0118678
ch.1.1248481R	-0.0461893	39.4032	0.0118679
cg15235798	0.0606686	141.461	0.0118684
cg23851124	0.125059	141.457	0.0118687
cg07474682	0.173941	39.4011	0.0118688
cg17488785	-0.182005	39.4002	0.0118692
cg20696046	0.251194	141.45	0.0118692
cg26599373	-0.179538	61.6488	0.0118695
cg06225390	-0.118309	141.443	0.0118697
cg16226507	0.0966393	61.6477	0.0118698
cg14229317	-0.549256	39.3977	0.0118703
cg00088972	0.330871	61.6444	0.0118706
cg14410991	-0.0603584	141.43	0.0118708
cg15740063	-0.206279	141.419	0.0118716
cg01126903	-0.066986	141.413	0.0118721
cg10666559	0.181394	61.6376	0.0118722
cg26395348	0.0747267	61.6369	0.0118723
cg20226170	-0.0688379	141.407	0.0118726
cg02341910	-0.0594555	141.403	0.0118729
cg22920041	0.0631903	141.401	0.011873
cg08210637	0.31286	61.6292	0.0118741
cg20126804	-0.495132	61.6281	0.0118744
cg27279831	0.0676063	141.382	0.0118745
cg12406047	-0.0360025	39.388	0.0118746
cg26821758	0.0584251	141.381	0.0118746
cg15929363	-0.0456898	61.6268	0.0118747
cg23927687	0.218509	61.625	0.0118751
cg17740524	0.110481	141.373	0.0118752
cg10773799	-0.0392021	61.6243	0.0118753
cg00688850	-0.0642659	61.6234	0.0118755
cg06765023	0.0901732	141.367	0.0118757
cg11027756	-0.10141	61.6219	0.0118758
cg01743235	0.117199	61.6158	0.0118773
cg10564180	-0.477924	39.3814	0.0118775
cg27053542	0.176505	39.3812	0.0118775
cg07398791	0.194238	39.3799	0.0118781
cg02118886	-0.0671767	141.332	0.0118783
cg05824903	0.068153	141.329	0.0118786
cg17126234	-0.0426413	39.3787	0.0118787
cg12191488	-0.465623	61.6087	0.0118789
cg24345412	0.294732	61.6069	0.0118793
cg23496597	-0.229834	61.6042	0.01188
cg12877335	0.11784	61.6032	0.0118802
cg21105268	-0.051732	61.6017	0.0118806
cg06411441	0.105282	141.279	0.0118825
cg07510163	0.0591356	141.279	0.0118825
cg24988584	0.083298	61.5924	0.0118827
cg18430152	0.339444	39.3693	0.0118828
cg04247014	-0.13356	61.5914	0.011883
cg05253500	-0.0993158	141.269	0.0118833
cg05343346	0.131822	61.5878	0.0118838
cg26942549	-0.0846821	61.5861	0.0118842
cg09347723	0.168912	61.5847	0.0118845
cg08164371	0.076333	61.5841	0.0118847
cg11561269	0.324547	61.584	0.0118847
cg15131001	0.161574	61.5838	0.0118847
cg08200582	0.112427	141.246	0.0118851
cg17121416	-0.156645	141.232	0.0118862
cg12022709	-0.0603073	141.223	0.0118869
cg25080912	0.0640579	141.219	0.0118872
cg20701745	0.242483	61.5714	0.0118876
cg06654783	-0.0381411	61.5676	0.0118885
cg17449829	-0.0559821	61.5674	0.0118886
cg00518264	0.0770174	61.5673	0.0118886
cg14446103	0.211355	141.197	0.0118889
cg07337717	-0.270887	61.5653	0.0118891
cg14097019	-0.175558	61.5651	0.0118891
cg16837571	-0.054663	61.562	0.0118898
cg02216442	-0.0709883	61.5619	0.0118899
cg08901632	-0.149802	61.5617	0.0118899
cg12148243	0.0667423	141.181	0.0118901
cg24365766	0.059637	141.174	0.0118906
cg23191324	-0.0474935	39.3511	0.0118908
cg16937327	0.184432	61.5576	0.0118909
cg06677239	-0.0278718	39.3501	0.0118913
cg12328724	0.207756	61.5558	0.0118913
cg26633107	0.540334	39.3492	0.0118917
cg10265323	-0.25249	39.3489	0.0118918
cg03544453	0.0759185	141.158	0.0118919
cg00359911	-0.0771244	61.5519	0.0118922
cg17930381	0.163714	141.151	0.0118925
cg05572456	-0.0299927	39.347	0.0118926
cg01235375	-0.0870323	141.149	0.0118926
cg08762424	-0.18979	39.3467	0.0118928
cg21788624	-0.0840805	61.5495	0.0118928
cg11771684	0.0444107	61.5488	0.0118929
cg03313172	-0.126629	39.3459	0.0118931
cg02736672	-0.0312948	61.5477	0.0118932
cg09838217	0.27872	61.5403	0.0118949
cg10585948	0.0625348	141.119	0.011895
cg15545178	0.145925	39.3411	0.0118952
cg07084154	-0.150458	61.5375	0.0118956
cg04633703	0.0942263	61.5371	0.0118957
cg06869755	-0.0990973	141.108	0.0118958
cg10072960	-0.146503	61.536	0.0118959
cg19437086	0.107431	141.105	0.011896
cg12423658	0.0806203	141.105	0.0118961
cg04629211	0.0895986	141.101	0.0118964
cg20012224	0.122376	141.096	0.0118967
cg19865561	-0.516794	141.095	0.0118968
cg05180512	-0.0628392	141.092	0.011897
cg03627489	-0.236951	61.5299	0.0118974
cg02920604	0.229979	61.5266	0.0118981
cg20019107	-0.441992	61.5259	0.0118983
cg26334938	-0.372125	61.5202	0.0118997
cg14040985	0.398141	61.518	0.0119002
cg02752133	-0.377913	61.5177	0.0119002
cg14142408	0.034897	39.3289	0.0119006
cg12964065	-0.0624288	141.042	0.0119009
cg04463386	0.0967437	61.5146	0.011901
cg14340179	-0.130601	61.5144	0.011901
cg07839906	0.119593	61.5137	0.0119012
cg13611870	0.158346	61.5099	0.0119021
cg01076454	-0.0557525	61.5075	0.0119026
cg20686828	-0.298531	61.5072	0.0119027
cg11169102	-0.405778	61.5069	0.0119028
cg24601355	0.0314394	61.5059	0.011903
cg09795127	-0.22655	61.5054	0.0119031
cg05366475	0.0345423	61.5046	0.0119033
cg09155462	-0.116665	61.5003	0.0119043
cg10721782	-0.0426967	61.4972	0.011905
ch.2.85209317F	-0.0759467	39.3185	0.0119052
cg26606789	0.162492	140.982	0.0119057
cg14234776	0.0575276	140.975	0.0119062
cg07641350	-0.0443957	61.4911	0.0119065
cg06088858	-0.17158	140.961	0.0119073
cg09974839	-0.10127	39.3135	0.0119074
cg13163777	0.217648	61.4862	0.0119076
cg06968164	-0.0660485	140.953	0.0119079
cg17516242	-0.393217	61.4848	0.0119079
cg01190931	-0.0593993	140.951	0.0119081
cg16334882	0.0906671	39.3117	0.0119082
cg10864951	0.100217	140.95	0.0119082
cg05854693	0.104482	61.4797	0.0119091
cg14403762	0.421012	39.3094	0.0119092
cg18576206	-0.0649586	140.936	0.0119092
cg09107315	-0.0646938	140.936	0.0119093
cg05117823	0.0580584	39.3086	0.0119096
cg11948930	0.0781206	140.932	0.0119096
cg02422627	-0.0362906	61.4764	0.0119099
cg23978246	0.098494	39.3063	0.0119106
cg00389276	0.164133	61.4725	0.0119108
cg25556325	-0.16297	61.4682	0.0119119
cg15313740	-0.189673	61.4642	0.0119128
cg15749852	0.0712273	140.889	0.0119129
cg05621035	-0.104105	61.4632	0.011913
cg09268009	0.0676679	140.885	0.0119132
cg23431997	-0.0237359	39.3003	0.0119133
cg05232708	0.255098	61.4615	0.0119134
cg11732886	0.276138	39.2997	0.0119135
cg14383952	-0.0786475	140.877	0.0119138
cg20170911	0.149473	140.87	0.0119144
cg24145369	0.0859628	61.4525	0.0119155
cg15875654	-0.0848888	39.2946	0.0119158
cg22416517	-0.0967808	61.4503	0.0119161
cg03552503	-0.149856	140.841	0.0119167
cg10167318	-0.0741295	140.841	0.0119167
cg01441171	0.217244	61.4469	0.0119169
cg23701721	0.0666638	140.831	0.0119175
cg02133748	-0.351605	61.4442	0.0119175
cg20816361	0.0972324	140.81	0.0119191
cg22681148	0.107411	39.2865	0.0119193
cg16919517	0.468281	39.2853	0.0119199
cg04350136	0.355533	61.4291	0.011921
cg01051283	0.200952	61.4255	0.0119219
cg04891733	0.166725	61.4254	0.0119219
cg21481415	-0.127797	61.4247	0.0119221
cg08687443	-0.0532271	39.2794	0.0119225
cg09159638	0.428993	39.2768	0.0119236
cg25393376	-0.0706747	140.737	0.0119249
cg14215236	-0.243475	61.4129	0.0119249
cg10066301	0.236639	61.4102	0.0119255
cg08025156	-0.0635499	140.727	0.0119256
cg05275576	-0.253717	140.719	0.0119263
cg25709244	-0.608227	39.2694	0.0119269
cg13541444	-0.352929	39.2689	0.0119271
cg08489324	0.237941	61.4031	0.0119272
cg13902786	0.115971	61.4023	0.0119274
cg14431006	0.118165	140.703	0.0119275
cg02714932	-0.292003	140.699	0.0119278
cg01634289	0.0498691	61.4001	0.0119279
cg05992904	-0.470935	61.3991	0.0119281
cg14137171	0.0430928	61.3982	0.0119283
cg12993712	-0.0712815	140.692	0.0119284
cg07452659	-0.035727	61.3973	0.0119285
cg18313765	0.185901	61.3971	0.0119286
cg24446604	-0.062472	61.3939	0.0119293
cg08518715	-0.157074	61.3926	0.0119296
cg09556666	-0.0623417	140.665	0.0119305
cg23350716	-0.0424002	61.3883	0.0119307
cg03901532	0.0626599	61.3861	0.0119312
cg08766770	-0.190179	140.648	0.0119319
cg08644463	0.209798	39.2575	0.0119322
cg06534427	0.582728	61.3813	0.0119323
cg22646616	-0.0335247	61.3812	0.0119323
cg26364911	-0.0487335	61.3803	0.0119326
cg00783730	-0.0298445	61.3769	0.0119333
cg08069883	0.0499641	61.3764	0.0119335
cg01073837	0.038964	61.3751	0.0119338
cg13855243	-0.107308	61.3737	0.0119341
cg17931060	-0.182013	61.3706	0.0119348
cg19900050	-0.0259382	39.2514	0.0119349
cg22457238	0.29863	39.2501	0.0119355
cg15453775	0.243307	39.2461	0.0119372
cg19624491	-0.0794748	61.3594	0.0119375
cg19821804	0.0686449	140.566	0.0119382
cg09978734	-0.0529675	61.3545	0.0119386
cg11877812	0.0610482	140.552	0.0119394
cg14866097	-0.03025	61.3512	0.0119394
cg19494574	0.239986	39.2402	0.0119399
cg08027594	-0.0664501	61.3486	0.01194
cg21727992	0.0495591	61.3472	0.0119403
cg08928189	0.0715154	140.539	0.0119404
cg01968363	-0.102111	61.3466	0.0119405
cg15524224	0.102628	140.535	0.0119407
cg02589485	-0.282851	61.3456	0.0119407
cg14583755	-0.0218249	39.2354	0.011942
cg12775233	-0.18658	61.3398	0.0119421
cg26337322	-0.0864638	140.511	0.0119426
cg03984375	0.134884	61.3369	0.0119428
cg08233196	0.27118	39.2334	0.0119429
cg15092039	0.192682	39.2327	0.0119432
cg18145088	-0.0963219	140.501	0.0119434
cg06389387	-0.0394011	61.3336	0.0119436
cg03472610	0.239279	61.3324	0.0119438
cg17445097	0.0597818	140.493	0.011944
cg19992190	0.278857	39.23	0.0119444
cg19792683	0.0473798	61.3287	0.0119447
cg08533221	0.344221	61.3267	0.0119452
cg23092788	-0.105596	140.473	0.0119456
cg11844172	-0.0643744	140.473	0.0119456
cg11549094	0.369228	39.2272	0.0119456
cg16083541	-0.0383931	61.3248	0.0119456
cg01668014	0.377	61.3245	0.0119457
cg05693715	-0.078495	140.466	0.0119462
cg13259312	0.0599652	140.465	0.0119462
cg24194539	0.180688	140.463	0.0119463
cg04781764	-0.0575808	140.458	0.0119468
cg05673214	0.119263	39.2245	0.0119468
cg05978803	-0.267046	61.3183	0.0119472
cg07960942	-0.12892	39.2234	0.0119473
cg11791812	-0.0306524	61.3166	0.0119476
cg00264740	0.0671605	140.445	0.0119478
cg05046647	-0.0894813	39.2214	0.0119482
cg11523698	0.147267	61.3138	0.0119482
cg11305179	-0.535792	39.2208	0.0119485
cg22478669	-0.189229	39.2191	0.0119492
cg17794012	-0.135543	140.421	0.0119497
cg24898815	0.353256	61.307	0.0119498
cg03425355	-0.0913009	39.2169	0.0119502
cg16491492	-0.120965	61.3053	0.0119502
cg07259811	0.103452	39.2162	0.0119505
cg17742596	-0.217374	39.2153	0.0119509
cg16414443	0.264222	140.399	0.0119514
cg06443648	0.087631	140.398	0.0119515
cg04659439	0.0455328	61.2994	0.0119516
cg15387868	0.0634627	61.2991	0.0119517
cg27162757	0.389913	39.2133	0.0119518
cg07209892	0.0691865	140.393	0.0119519
cg05075921	0.119515	140.381	0.0119528
cg04543233	-0.427573	39.211	0.0119529
cg17019350	-0.0897494	140.375	0.0119533
cg09573515	0.276252	61.2922	0.0119534
cg05291239	-0.162748	140.373	0.0119534
cg16256490	-0.211494	39.2097	0.0119534
cg18107290	0.389386	61.291	0.0119536
cg13976449	0.142299	140.369	0.0119538
cg06136612	-0.061545	140.364	0.0119541
cg05042492	-0.0891223	61.2884	0.0119542
cg00518276	-0.413542	39.2073	0.0119545
cg01733273	0.198255	61.2831	0.0119555
cg21512447	-0.065646	140.346	0.0119556
cg09912489	-0.320365	140.345	0.0119556
cg00371226	0.333958	61.2825	0.0119556
cg05138839	-0.0651388	140.34	0.011956
cg27082627	-0.0828943	61.2808	0.011956
cg09604414	-0.0969186	61.2806	0.0119561
cg09847782	0.257665	39.2026	0.0119566
cg05365519	0.332069	39.2026	0.0119566
cg02159896	-0.0433461	39.2022	0.0119568
cg16814978	0.113054	140.331	0.0119568
cg00317925	0.108908	140.327	0.0119571
cg22051854	0.232571	140.315	0.011958
cg23702485	0.0645895	140.314	0.0119581
cg15356660	0.0660711	140.308	0.0119586
cg11300248	0.0611308	140.307	0.0119586
cg07546102	-0.0622828	140.304	0.0119589
cg12144509	0.225357	61.268	0.0119591
cg05129094	-0.0346711	61.2656	0.0119596
cg06718995	0.174326	140.29	0.01196
cg14460470	-0.123831	61.2626	0.0119603
cg13234110	0.123849	61.2624	0.0119604
cg10875627	-0.157283	39.1936	0.0119606
cg23306755	-0.11103	140.271	0.0119615
cg26523565	0.260172	39.1916	0.0119615
cg02960418	0.133773	140.271	0.0119615
cg03283133	-0.0574759	140.268	0.0119617
cg07799223	0.20916	140.267	0.0119618
cg26573518	-0.258176	39.1907	0.0119619
cg07557630	-0.10498	140.265	0.011962
cg04009086	0.404285	61.2556	0.011962
cg23688827	-0.237367	61.2538	0.0119624
cg19729914	0.175398	140.259	0.0119624
cg09276573	-0.0530871	61.2528	0.0119627
cg06210054	-0.107438	61.2504	0.0119632
cg06858294	0.312367	61.2498	0.0119634
cg03209854	0.369815	39.1873	0.0119634
cg16139476	-0.141953	61.2494	0.0119635
cg24791188	0.170619	61.2471	0.011964
cg02863619	-0.216527	61.2429	0.011965
cg04139791	0.0725179	61.2427	0.0119651
cg08754149	-0.122469	61.2422	0.0119652
cg16062883	0.271632	61.2418	0.0119653
cg25062539	-0.0821555	61.2417	0.0119653
cg10483112	0.237075	39.181	0.0119662
cg24794625	-0.131689	140.205	0.0119667
cg14546456	0.220119	61.2329	0.0119674
cg13856602	-0.159941	61.232	0.0119676
cg21268984	-0.129406	61.2287	0.0119684
cg06159181	0.143577	61.2276	0.0119686
cg24849833	0.218641	39.1746	0.011969
cg23758345	-0.318244	61.2258	0.0119691
cg15736169	0.0618935	140.175	0.0119691
cg00044095	-0.0670602	140.174	0.0119692
cg27294054	0.0437631	39.1743	0.0119692
cg01193064	0.210071	39.1739	0.0119694
cg08380850	0.0860923	61.2229	0.0119698
cg23127849	-0.360801	61.2209	0.0119702
cg16960573	0.406429	61.2169	0.0119712
cg01900833	-0.0331214	61.216	0.0119714
cg21740789	0.240059	61.215	0.0119716
cg19060601	-0.0222951	39.1669	0.0119725
cg13984200	0.163465	61.2105	0.0119727
cg09270672	0.0623669	61.2104	0.0119727
cg19544466	0.107163	39.1657	0.011973
cg03710347	-0.0656266	140.125	0.011973
cg13726633	-0.0891618	61.2091	0.011973
cg10540568	-0.115386	39.1637	0.0119739
cg04777091	-0.236585	61.2049	0.011974
cg02951292	0.0619322	140.11	0.0119742
cg18448746	0.600368	61.2029	0.0119745
cg01157280	-0.0360318	61.2028	0.0119745
cg00525508	0.135868	61.2019	0.0119747
cg06373526	-0.127177	39.1607	0.0119752
cg04827593	-0.0314626	39.1606	0.0119753
cg09773238	0.128633	140.082	0.0119765
cg06100227	0.31412	61.1942	0.0119766
cg21617870	0.161819	140.078	0.0119768
cg04037732	0.451702	61.1919	0.0119771
cg19348272	-0.0436284	61.1899	0.0119776
cg24478803	0.0538224	61.1875	0.0119781
cg21977234	0.228432	61.1831	0.0119792
cg26479230	-0.0774381	39.1516	0.0119793
cg13740078	-0.0447412	61.1818	0.0119795
cg08968978	0.113509	39.1509	0.0119796
cg26890181	0.237802	39.1499	0.01198
cg03780997	0.065806	61.1795	0.01198
cg14212431	-0.411369	61.1771	0.0119806
cg12382302	-0.0625577	140.028	0.0119807
cg01014787	0.161099	140.022	0.0119812
cg17011173	0.0627052	140.022	0.0119812
cg11190658	0.163413	140.018	0.0119815
cg07260128	0.245305	39.1459	0.0119818
cg14117560	0.156793	140.012	0.011982
cg09519644	-0.154016	61.1711	0.011982
cg11285614	-0.08533	61.1709	0.0119821
cg11072066	0.107876	140	0.0119829
cg15367212	0.198719	61.1662	0.0119832
cg04338735	-0.19797	139.991	0.0119836
cg07878625	0.463828	61.1639	0.0119837
cg09116658	-0.0396327	61.1613	0.0119844
cg04436714	-0.159016	61.1591	0.0119849
cg02575907	-0.279278	61.1564	0.0119855
cg10201813	0.106911	139.964	0.0119858
cg12868343	-0.174474	39.1371	0.0119858
cg18768831	-0.0576043	139.962	0.011986
cg22830273	-0.019485	39.1366	0.011986
cg09497445	0.223618	61.1514	0.0119867
cg16822216	0.536692	39.1349	0.0119868
cg26186727	-0.43105	61.1443	0.0119884
cg07225857	0.160013	39.131	0.0119885
cg09439572	0.197282	61.1439	0.0119885
cg15748271	-0.0703541	139.925	0.0119888
cg09177541	0.107912	139.921	0.0119892
cg09244297	-0.129375	61.1349	0.0119906
cg12028154	-0.118678	139.894	0.0119913
cg06813765	0.066406	139.888	0.0119918
cg17897626	-0.329344	39.1235	0.0119919
cg19933238	-0.0483534	39.1226	0.0119923
cg10133778	0.089712	139.876	0.0119927
cg02428941	0.37132	39.121	0.011993
cg01338148	-0.115642	61.122	0.0119937
cg14323876	-0.0444397	39.1191	0.0119938
cg04588436	0.132971	39.1176	0.0119945
cg17981648	0.0650548	139.85	0.0119948
cg12688788	-0.10605	39.1165	0.011995
cg16332159	0.186368	39.1156	0.0119954
cg27546840	-0.0814991	139.841	0.0119955
cg27368725	-0.089181	139.84	0.0119956
cg27315425	-0.223678	39.1143	0.011996
cg01290088	-0.124393	39.1141	0.0119961
cg26992387	-0.119239	39.1137	0.0119962
cg16984522	0.104569	61.1106	0.0119964
cg25655274	0.0899549	139.826	0.0119968
cg17074110	0.191155	61.1091	0.0119968
cg22724741	-0.0314447	61.1061	0.0119975
cg16045897	-0.044901	61.1052	0.0119977
cg19544441	-0.113831	61.1044	0.0119979
cg12046424	-0.433952	39.1087	0.0119985
cg14244842	0.268816	61.1019	0.0119985
cg13327407	0.0676477	61.1008	0.0119988
cg06773699	0.0781978	39.1076	0.0119989
cg16054859	-0.0309811	39.1076	0.011999
cg15364446	0.0839644	61.0961	0.0119999
cg27258019	-0.0599214	139.769	0.0120013
cg18707571	0.0758525	139.765	0.0120016
cg24148767	0.0667937	139.764	0.0120016
cg19505659	0.343854	39.1012	0.0120018
cg06893891	-0.109353	61.0874	0.012002
cg12732899	0.0612762	61.0858	0.0120023
cg13263397	0.156209	39.0997	0.0120025
cg09185826	0.0420516	39.0997	0.0120025
cg16061138	-0.183167	139.752	0.0120026
cg17724455	0.216322	39.0979	0.0120033
cg10829210	-0.174151	139.742	0.0120034
cg16077240	0.062902	139.732	0.0120042
cg19881992	0.331079	39.0937	0.0120052
cg00074851	-0.0347866	61.0718	0.0120057
cg25021893	-0.0740115	39.0922	0.0120058
cg27286460	0.0416526	61.0698	0.0120061
cg16186064	0.267934	39.0912	0.0120063
cg06639481	0.0772192	39.0902	0.0120067
cg03503785	-0.227355	139.699	0.0120068
cg07399169	0.595023	61.0652	0.0120072
cg06937601	0.165242	39.088	0.0120077
cg04764797	0.119941	61.063	0.0120078
cg12724335	0.0793412	139.684	0.012008
cg10106988	-0.132048	61.0618	0.0120081
cg10067954	0.171632	39.0871	0.0120081
cg21170682	-0.173067	61.0598	0.0120085
cg22592722	-0.309832	61.0557	0.0120095
cg13400135	0.325596	61.0551	0.0120096
cg03876823	0.226501	61.0523	0.0120103
cg26660421	0.111204	139.651	0.0120106
cg11148533	-0.0684673	139.641	0.0120114
cg26289449	-0.0906153	139.64	0.0120115
cg05899747	-0.202815	139.638	0.0120117
cg17679980	-0.474814	39.0785	0.012012
cg00951717	0.0941872	61.0431	0.0120125
cg01439244	-0.268736	139.627	0.0120125
cg11664987	0.357337	61.0421	0.0120128
cg13598434	-0.0612182	61.042	0.0120128
cg15483436	-0.107049	61.0409	0.012013
cg05631332	0.15722	39.0756	0.0120133
cg21711008	0.0605389	139.606	0.0120143
cg12024828	-0.0684652	139.594	0.0120152
cg08401557	-0.0646298	61.0305	0.0120155
cg10826688	-0.0628492	139.588	0.0120156
cg07008386	0.313325	39.0687	0.0120164
cg26792687	-0.0882612	139.578	0.0120165
cg25861482	0.0595731	61.0264	0.0120165
cg16005494	-0.452548	61.0264	0.0120165
cg27290618	-0.0530991	61.0257	0.0120167
cg14928444	-0.103475	139.574	0.0120168
cg09446254	0.173325	61.0235	0.0120172
cg27618379	-0.0368989	61.0235	0.0120172
cg07597022	0.0752932	61.0191	0.0120183
cg18027157	-0.0313491	61.0177	0.0120186
cg03094796	0.0605868	139.542	0.0120193
cg22970261	0.126634	139.539	0.0120195
cg18524699	-0.0359732	39.0606	0.01202
cg15543238	0.184885	139.519	0.0120211
cg21979437	-0.355748	39.0573	0.0120215
cg05492079	0.105991	61.0012	0.0120225
cg02292719	0.0766438	61.0005	0.0120227
cg26501048	-0.0620917	61.0003	0.0120227
cg24154326	0.338	39.0541	0.0120229
cg17017152	-0.04093	39.0527	0.0120236
cg12290642	0.247731	39.0517	0.012024
cg01949178	-0.0443739	60.9911	0.0120249
cg09499379	0.113488	39.0488	0.0120253
cg00791024	-0.0853753	139.462	0.0120257
cg16384626	0.201489	139.461	0.0120258
cg15089221	0.146456	139.46	0.0120259
cg04771820	-0.0838297	39.0468	0.0120262
cg17812130	-0.23562	39.0462	0.0120265
cg16669623	-0.229451	39.045	0.012027
cg16699818	0.142668	139.445	0.0120271
cg23246911	0.0667043	60.9818	0.0120271
cg09374123	0.354096	39.0436	0.0120276
cg18471660	-0.265671	39.0417	0.0120285
cg04216754	-0.256012	60.9752	0.0120287
cg08435557	-0.235468	60.9739	0.012029
cg05668807	0.391988	139.414	0.0120296
cg10573254	0.0252647	39.0393	0.0120296
cg09969806	0.0893276	139.413	0.0120296
cg22454371	-0.0695557	39.0385	0.01203
cg15466493	-0.115438	60.9688	0.0120303
cg14154024	-0.0852859	60.968	0.0120305
cg14788655	-0.474238	60.9673	0.0120306
cg03303774	-0.0641609	139.399	0.0120307
cg17288302	-0.0584839	139.393	0.0120312
cg00664899	0.0701965	60.9648	0.0120312
cg07382554	0.119522	139.39	0.0120315
cg20703976	0.298204	39.0342	0.0120319
cg19158670	-0.0667077	139.385	0.0120319
cg02183561	-0.311233	39.034	0.012032
cg11217557	-0.07998	60.9597	0.0120324
cg27167224	-0.0898992	60.9597	0.0120324
cg06585108	0.129884	39.0312	0.0120332
cg27305735	-0.0609917	60.9563	0.0120333
cg06427816	0.103769	139.363	0.0120336
cg07896448	-0.223572	39.0294	0.012034
cg04745561	0.0797918	139.357	0.0120341
cg09903183	0.159674	139.354	0.0120344
cg23784326	-0.0402531	39.0275	0.0120349
cg12595729	0.059462	139.339	0.0120355
cg15521792	0.524515	39.0245	0.0120362
cg25100011	0.0645899	60.9438	0.0120362
cg02363750	0.0790271	139.329	0.0120364
cg23275355	-0.218281	60.9385	0.0120375
cg17715222	0.18373	60.9384	0.0120375
cg03764410	0.0881659	39.0206	0.012038
cg16957086	0.182808	139.303	0.0120384
cg03761216	0.178893	60.9349	0.0120384
cg17304981	0.191227	39.0175	0.0120394
cg22213142	0.0687838	139.289	0.0120396
cg21845373	-0.208312	60.9298	0.0120396
cg21723245	0.0589702	139.288	0.0120396
cg02192117	0.0292639	39.0169	0.0120396
cg22460923	-0.167546	39.0165	0.0120398
cg00820185	-0.0579055	139.285	0.0120398
cg17200257	0.183851	39.0161	0.01204
cg16550446	-0.124662	139.282	0.01204
cg00498704	-0.0406904	60.9268	0.0120403
cg13165085	-0.0594323	139.278	0.0120404
cg05924229	-0.217967	39.0151	0.0120404
cg20025765	0.0777578	39.0149	0.0120405
cg04594694	0.0308837	60.9246	0.0120409
cg11231824	-0.0438132	39.0127	0.0120416
cg26042169	-0.0633187	139.261	0.0120418
cg07184237	0.26007	60.9183	0.0120424
cg03698849	0.0692359	60.9181	0.0120424
cg09206778	0.0744088	139.242	0.0120433
cg20886294	0.0629224	60.9118	0.0120439
cg10909506	-0.0430054	60.9111	0.0120441
cg10462803	0.0576849	60.9098	0.0120444
cg08079813	0.141611	60.9097	0.0120444
cg01426513	-0.497737	39.0041	0.0120454
cg20832875	0.160998	39.0036	0.0120456
cg01298990	0.215813	139.204	0.0120464
cg12815372	-0.0453793	60.9016	0.0120464
cg02905364	0.0387093	39.0018	0.0120464
cg16020022	0.219976	39.0015	0.0120466
cg03825683	0.241275	60.8993	0.0120469
cg18123675	0.170657	60.8991	0.012047
cg12005950	-0.0603194	139.196	0.012047
cg11076275	0.207618	60.8948	0.012048
cg09636706	0.220354	139.179	0.0120483
cg09078959	0.203382	60.8932	0.0120484
cg11683663	0.0816626	139.159	0.0120499
cg02387346	-0.0245372	38.993	0.0120504
cg16508302	-0.207353	60.8846	0.0120504
cg08304487	0.176706	60.8845	0.0120505
cg05895353	-0.0575077	139.151	0.0120506
cg02493937	-0.0557728	60.882	0.0120511
cg21937969	0.0858222	139.143	0.0120512
cg16608857	0.0529278	38.9901	0.0120517
cg13940355	-0.0639694	139.136	0.0120517
cg12633491	-0.0328565	60.878	0.012052
cg02767177	-0.16231	139.132	0.0120521
cg00748958	0.202763	60.8769	0.0120523
cg17602210	0.121087	60.8711	0.0120537
cg24235633	0.100956	38.985	0.012054
cg26358317	-0.0462347	60.8695	0.0120541
cg20846074	-0.272035	139.086	0.0120558
cg18439195	0.223532	60.8623	0.0120558
cg08106921	0.191614	60.8607	0.0120562
cg22614075	-0.0803922	60.8603	0.0120563
cg23661214	-0.0940687	60.8586	0.0120567
cg26532664	-0.168247	38.979	0.0120567
cg10909788	-0.192014	139.065	0.0120575
cg12369028	0.107607	139.063	0.0120576
cg02692850	-0.0373422	60.8545	0.0120577
cg17240761	-0.135838	139.059	0.0120579
cg17016635	-0.0754659	139.054	0.0120583
cg02337653	0.140449	139.042	0.0120593
cg17598576	-0.0645624	139.042	0.0120593
cg22847846	0.0396608	60.8457	0.0120598
cg18069144	0.197863	38.9719	0.0120599
cg21197922	0.201342	139.034	0.0120599
cg04740831	-0.0638594	139.033	0.0120601
cg15745905	0.239087	60.8441	0.0120602
cg17212834	-0.138152	38.971	0.0120603
cg11379205	0.0325034	38.971	0.0120604
cg21152690	-0.0726175	38.9705	0.0120605
cg07526106	-0.0993558	139.025	0.0120606
cg17623597	-0.0311712	60.8412	0.0120609
cg09177822	-0.268032	38.969	0.0120612
cg00696480	0.182602	38.9678	0.0120618
cg09610589	-0.0735494	139.01	0.0120619
cg15658162	-0.18929	60.8357	0.0120622
cg16537367	-0.0544089	60.8347	0.0120624
cg11111772	0.288727	60.8321	0.012063
cg22587479	-0.0713523	138.991	0.0120634
ch.2.147354665R	-0.0610893	138.988	0.0120636
cg14619955	0.242201	38.9627	0.0120641
cg11448490	-0.0913145	60.8271	0.0120643
cg12340169	0.390905	38.9617	0.0120645
cg01425050	0.169851	138.972	0.0120649
cg00822007	-0.0610618	138.97	0.0120651
cg10672136	0.497589	38.9597	0.0120654
cg10547505	0.0807875	138.965	0.0120655
cg19596755	0.308268	38.9593	0.0120656
cg27400314	0.0745686	138.961	0.0120658
cg13343849	-0.296358	60.8185	0.0120663
cg17179998	0.0728258	38.9575	0.0120664
cg06109322	0.0921362	138.95	0.0120667
cg22811817	0.260454	38.9564	0.0120669
cg17985746	-0.136698	60.8153	0.0120671
cg23716141	0.147226	38.956	0.0120671
cg03794445	-0.294558	38.9557	0.0120672
cg15877124	-0.125097	60.8146	0.0120673
cg19626403	-0.263857	60.8145	0.0120673
cg06359931	0.071267	38.9554	0.0120674
cg27620317	0.36418	60.8107	0.0120682
cg12502564	0.237267	38.9532	0.0120684
cg26369050	-0.209571	60.8082	0.0120688
cg11761535	0.0991643	138.924	0.0120688
cg12453178	0.0968849	138.923	0.0120688
cg06915371	0.283155	60.807	0.0120691
cg10348384	-0.306868	38.9505	0.0120696
cg10155537	-0.0715664	138.913	0.0120697
cg14484970	-0.0969059	38.9498	0.0120699
cg21068293	-0.0575915	138.907	0.0120701
cg06158910	-0.0974355	60.8019	0.0120703
cg04812615	-0.0545547	60.7997	0.0120709
cg26840884	0.0768252	138.896	0.012071
cg24536007	-0.226856	60.7965	0.0120716
cg09907219	0.232945	38.9453	0.0120719
cg15383827	0.0611693	138.879	0.0120724
cg19517108	0.174588	38.943	0.012073
cg18050804	0.244198	38.9422	0.0120734
cg19479765	0.229052	38.9397	0.0120745
cg01448610	0.105481	138.853	0.0120745
cg07945197	-0.260055	38.9396	0.0120745
cg02348488	0.181017	138.847	0.012075
cg06668564	-0.0577092	138.843	0.0120753
cg21082734	-0.177897	60.7796	0.0120757
cg07300799	-0.0651755	138.836	0.0120759
cg10592649	0.15173	138.826	0.0120767
cg02447451	-0.132812	138.821	0.0120771
cg00440836	0.0596343	138.817	0.0120774
cg23037642	0.372393	60.7719	0.0120775
cg23229732	0.240574	60.7711	0.0120777
cg08816290	-0.0610489	138.812	0.0120778
cg21662807	0.184413	38.9312	0.0120783
cg20126417	-0.106619	38.9287	0.0120794
cg17411786	-0.0844931	60.7626	0.0120798
cg20158204	0.173194	138.787	0.0120798
cg13984533	0.183561	38.9279	0.0120798
cg02894485	-0.0732328	138.78	0.0120804
cg02083237	0.338456	60.7591	0.0120806
cg01969473	0.185428	38.9256	0.0120808
cg00734858	-0.0631897	38.9256	0.0120808
cg09508131	-0.0654989	138.772	0.012081
cg13396108	-0.112024	60.7536	0.0120819
cg06315489	-0.352571	60.7522	0.0120823
cg22916593	-0.0655859	60.7511	0.0120825
cg01629940	0.075289	138.753	0.0120826
cg20503156	-0.214315	38.9216	0.0120826
cg00041636	0.0902391	60.7497	0.0120829
cg08116915	0.0722791	138.748	0.012083
cg03014603	-0.337609	38.9208	0.012083
cg01613691	0.210788	60.7474	0.0120834
cg07523894	0.122278	38.9193	0.0120837
cg17885480	0.135329	38.9191	0.0120838
cg03028653	-0.0784931	60.7458	0.0120838
cg07363144	0.286328	60.7421	0.0120847
cg27321560	-0.220278	60.7391	0.0120854
cg16447252	-0.10123	60.737	0.012086
cg26445189	-0.114484	38.9139	0.0120861
cg26577523	-0.0864099	60.7346	0.0120865
cg23603305	0.447064	38.9124	0.0120868
cg22253518	-0.125395	138.697	0.0120871
cg15439566	-0.123281	60.7311	0.0120874
cg10291108	-0.398888	60.7297	0.0120877
cg02220755	-0.0431491	60.7292	0.0120878
cg12556134	0.150205	60.7288	0.0120879
cg12570712	0.297602	138.685	0.012088
cg04501832	-0.0744466	138.682	0.0120883
cg10320201	0.22966	60.7274	0.0120883
cg00259046	-0.329448	60.727	0.0120884
cg06929872	-0.0799836	138.669	0.0120893
cg07240206	-0.131611	138.65	0.0120909
cg05512193	0.216381	60.7156	0.0120911
cg16777910	0.0433733	60.7142	0.0120915
cg03196189	0.126744	138.642	0.0120915
cg14203042	-0.183687	138.639	0.0120918
cg03920544	-0.140293	38.9012	0.0120919
cg06049354	0.0590602	138.637	0.0120919
cg08904623	0.0548371	38.901	0.012092
cg21198935	-0.0617137	138.633	0.0120923
cg00303507	0.0373392	60.7105	0.0120924
cg04767753	0.16542	60.71	0.0120925
cg08299464	0.0649368	138.616	0.0120936
cg11813497	-0.107947	138.614	0.0120937
cg12058875	-0.0700167	60.7044	0.0120938
cg07313485	0.0658118	138.612	0.0120939
cg20726195	-0.104486	38.8966	0.012094
cg26516200	0.0658464	138.611	0.012094
cg12505146	-0.110873	138.6	0.0120949
cg22428762	-0.141774	138.594	0.0120954
cg21201294	0.0579346	138.594	0.0120954
cg21671329	0.115556	60.6938	0.0120964
cg12277225	0.113798	60.6935	0.0120965
cg03567219	-0.13597	138.579	0.0120966
cg26367818	0.320087	60.6914	0.012097
cg11727031	-0.104539	60.6912	0.012097
cg10261117	0.109778	138.574	0.012097
cg23777197	0.120482	38.8897	0.0120971
cg26787435	0.0824721	60.6904	0.0120972
cg10234511	0.156204	138.571	0.0120973
cg24365262	0.473365	38.8878	0.012098
cg01648659	-0.152615	138.558	0.0120983
cg18810957	-0.0675898	138.555	0.0120985
cg00449347	-0.141335	60.6833	0.0120989
cg23470682	-0.108441	60.6826	0.0120991
cg00077166	-0.080153	60.6824	0.0120991
cg04774139	-0.110419	138.547	0.0120992
cg04710825	-0.317664	38.8842	0.0120996
cg09134866	-0.0582881	60.6805	0.0120996
cg14939765	0.0523682	60.6803	0.0120996
cg23793371	-0.0892531	138.529	0.0121006
cg00115567	0.157474	38.8818	0.0121007
cg26530502	-0.0767586	38.8818	0.0121007
cg14873623	-0.0941363	60.6745	0.012101
cg27370038	0.157132	60.6744	0.0121011
cg12610169	-0.363085	60.673	0.0121014
cg18503554	0.173168	60.6714	0.0121018
cg04294437	0.073185	138.513	0.0121019
cg00432049	0.218793	38.879	0.012102
cg17968880	0.0664343	138.511	0.012102
cg25727019	-0.0341409	60.6688	0.0121024
cg19580576	0.131638	138.5	0.0121029
cg14991718	-0.030113	38.8764	0.0121031
cg01083131	0.251389	38.8753	0.0121036
cg06862167	0.13699	60.6627	0.0121039
cg19274225	0.115169	60.6608	0.0121044
cg04277478	0.0700136	138.478	0.0121047
cg01827190	0.0371445	60.6575	0.0121051
cg11465057	-0.104634	138.471	0.0121053
cg11230255	-0.198332	138.471	0.0121053
cg00574183	-0.150817	138.468	0.0121056
cg03439324	-0.0591473	138.463	0.012106
cg22367159	-0.0338883	60.6535	0.0121061
cg03678532	0.0577163	60.6474	0.0121076
cg02970925	-0.15905	60.6468	0.0121077
cg17082795	0.0594015	138.439	0.0121079
cg01435464	-0.0584117	138.422	0.0121093
cg06033276	0.115665	60.6394	0.0121095
cg00129524	-0.0512015	38.8623	0.0121095
cg00632130	0.211636	38.8603	0.0121104
cg04478628	0.0726491	60.6345	0.0121107
cg09879228	-0.0697785	138.393	0.0121116
cg00158539	0.0431009	38.8576	0.0121117
cg05639392	0.611412	60.6299	0.0121118
cg13273830	-0.376697	60.6292	0.012112
cg18589526	0.147559	38.8549	0.0121129
cg07239110	0.134735	138.364	0.012114
cg08437914	-0.102808	60.6209	0.012114
cg05817667	0.128427	138.359	0.0121143
cg01122167	0.0556718	60.6188	0.0121145
cg16666529	-0.174298	60.6128	0.012116
cg03271761	-0.215465	138.338	0.0121161
cg26781752	0.0915055	138.338	0.0121161
cg13275961	-0.165582	38.8475	0.0121163
cg24469784	-0.0487517	60.6112	0.0121164
cg01455326	0.0761022	138.334	0.0121164
cg11547613	0.0793534	138.332	0.0121166
cg01403114	-0.0510604	38.8456	0.0121171
cg24659538	0.0741741	60.6071	0.0121174
cg25394625	-0.0575737	138.317	0.0121178
cg05871892	0.293599	60.6033	0.0121183
cg06266189	0.118225	138.303	0.0121189
cg03181525	-0.0308676	60.5989	0.0121194
cg25384473	0.0374867	60.5967	0.0121199
cg25080260	-0.0575281	138.284	0.0121205
cg16251902	0.224236	60.5935	0.0121206
cg19436471	-0.161279	60.5931	0.0121207
cg00946195	0.13533	38.8361	0.0121214
cg09558982	0.0864118	60.5889	0.0121218
cg24878536	0.234814	138.261	0.0121223
cg24758452	0.11623	138.261	0.0121223
cg23098235	-0.0529619	38.8335	0.0121226
cg11985825	0.199251	138.255	0.0121228
cg20585841	-0.264443	60.5839	0.012123
cg06448298	-0.376322	60.5835	0.0121231
cg16653495	0.18974	138.251	0.0121231
cg19420102	-0.0583791	138.25	0.0121233
cg06333421	0.0657816	38.832	0.0121233
cg09160912	-0.300608	38.8314	0.0121236
cg10092516	0.214075	60.5813	0.0121236
cg06064588	0.0866287	138.242	0.0121238
cg08038982	-0.157469	60.5799	0.012124
cg13013143	-0.152521	60.5796	0.012124
cg19875498	0.10971	60.5784	0.0121243
cg07130416	0.0745198	138.235	0.0121245
cg07123846	-0.0774392	60.5777	0.0121245
cg10750929	0.180349	38.8287	0.0121248
cg07728212	-0.161665	38.828	0.0121251
cg05516285	0.156763	138.218	0.0121258
cg22346540	0.211053	60.5713	0.012126
cg16782425	0.230136	60.57	0.0121264
cg26060489	0.261124	60.5699	0.0121264
cg13302929	-0.238834	60.5689	0.0121266
cg21348554	-0.0566574	60.5673	0.012127
cg07428323	-0.398779	38.8237	0.0121271
cg22542147	0.107793	138.201	0.0121272
cg01410991	-0.192779	60.566	0.0121273
cg14550310	-0.246622	60.5643	0.0121277
cg17342330	-0.0605698	138.181	0.0121288
cg22148389	-0.247931	138.172	0.0121295
cg22906553	0.246512	38.8176	0.0121298
cg23564257	-0.0404704	60.5556	0.0121299
cg06363937	-0.0596928	138.163	0.0121303
cg07279579	-0.526146	38.8166	0.0121303
cg00547768	0.0932866	60.5513	0.0121309
cg25318924	-0.138754	138.149	0.0121314
cg15942901	0.226248	38.8138	0.0121316
cg04351828	-0.156262	138.141	0.0121321
cg17279583	-0.0400175	60.5461	0.0121322
cg07345027	-0.127495	60.5455	0.0121323
cg18717967	-0.052622	38.8121	0.0121323
cg13054773	-0.0570473	138.133	0.0121327
cg14661234	-0.0671688	138.126	0.0121333
cg12441246	-0.100654	60.5414	0.0121333
cg06961439	0.0373599	60.5411	0.0121334
cg19428430	-0.0861245	138.121	0.0121337
cg21348908	0.192222	60.5386	0.012134
cg15139244	0.0328779	60.5379	0.0121341
cg24539100	-0.0428463	60.5373	0.0121343
cg12767937	0.0967805	60.5361	0.0121346
cg22225105	-0.0340157	60.5326	0.0121354
cg07103270	0.057597	138.093	0.012136
cg19228755	-0.0678848	138.093	0.012136
cg16451371	0.177016	60.5296	0.0121362
cg21732383	0.2853	38.8024	0.0121368
cg04082551	-0.253981	60.5268	0.0121369
cg13013301	-0.0682058	138.073	0.0121376
cg23302358	0.22067	138.071	0.0121377
cg07992455	-0.241341	60.5218	0.0121381
cg04813466	-0.0988424	60.5195	0.0121386
cg09955486	-0.0196516	38.7983	0.0121387
cg09891111	-0.338266	60.5189	0.0121388
cg15404871	-0.0994906	60.5184	0.0121389
cg26411672	-0.400345	38.7952	0.0121401
cg15308095	0.145493	60.5135	0.0121401
cg13346427	0.118665	60.5133	0.0121401
cg23684198	0.208986	138.038	0.0121405
ch.2.1546374F	-0.161719	60.511	0.0121407
cg21802472	0.112785	138.033	0.0121409
cg10155599	-0.464223	138.027	0.0121414
cg21750915	0.0889735	138.022	0.0121417
cg21302289	-0.302499	60.5063	0.0121418
cg02946878	-0.285814	60.5046	0.0121423
cg23087661	0.22117	60.5045	0.0121423
cg19571540	-0.103006	138.015	0.0121423
cg14634473	0.314493	38.7903	0.0121423
cg09563851	-0.0622119	38.7902	0.0121423
cg16734775	0.0478762	60.5025	0.0121428
cg14931811	0.276425	60.5018	0.0121429
cg02763957	0.200286	60.4973	0.012144
cg05478517	0.0650298	137.99	0.0121443
cg03167763	-0.070735	137.988	0.0121445
cg06229737	0.558825	38.7851	0.0121447
cg02563706	-0.0549298	60.4915	0.0121454
cg14607918	0.0757424	137.976	0.0121455
cg01212071	0.122222	60.4863	0.0121467
cg14272760	-0.0610423	60.4848	0.0121471
cg15509361	-0.473266	60.4836	0.0121474
cg01932558	0.25055	137.949	0.0121477
cg15627149	0.199128	60.4817	0.0121478
cg03486259	-0.126113	38.778	0.0121479
cg12580503	-0.0596098	137.946	0.012148
cg01120173	0.173294	60.481	0.012148
cg17582660	0.0789717	137.943	0.0121482
cg18935491	-0.123486	60.4802	0.0121482
cg00008500	-0.387891	60.4781	0.0121487
cg02706575	-0.354915	60.4764	0.0121491
cg24665115	-0.128609	60.4743	0.0121496
cg16608357	-0.0985313	137.921	0.0121499
cg15319438	0.146153	60.472	0.0121502
cg09576762	-0.101934	38.773	0.0121502
cg14776612	-0.10259	38.7728	0.0121503
cg20712043	0.126824	137.9	0.0121517
cg22838066	0.0414465	38.7693	0.0121519
cg04812639	-0.468364	38.7683	0.0121523
cg01200086	-0.0681386	137.888	0.0121527
cg07439791	0.0769622	60.4613	0.0121528
cg07274340	0.418119	137.881	0.0121532
cg06567919	0.0782857	60.4589	0.0121534
cg20583990	0.166705	60.4582	0.0121535
cg24585477	0.575979	60.4572	0.0121538
cg04182362	-0.0702301	137.872	0.012154
cg12316181	-0.339526	38.7647	0.012154
cg06411121	0.200685	60.456	0.0121541
cg11597497	0.120128	137.868	0.0121543
cg04426553	0.23317	60.4544	0.0121545
cg06771060	-0.0992422	38.7631	0.0121547
cg22820233	0.18693	60.4532	0.0121548
cg24295014	-0.0665897	60.4531	0.0121548
cg01638529	-0.0681675	137.862	0.0121548
cg17720554	0.283835	60.4501	0.0121555
cg01243685	-0.0595278	137.847	0.012156
cg01038940	-0.0975419	137.833	0.0121571
cg23333513	-0.0303625	60.4405	0.0121579
cg26813162	-0.159053	60.4378	0.0121585
cg15508935	0.423558	60.4377	0.0121585
cg13801500	-0.0694848	60.4369	0.0121587
cg07917978	0.116051	137.813	0.0121588
cg16543884	-0.0620688	38.7535	0.0121591
cg07781995	-0.157991	137.807	0.0121593
cg14333666	0.229168	60.4345	0.0121593
cg07451554	0.194124	137.805	0.0121595
cg11531232	-0.0526483	60.4322	0.0121599
cg17692763	0.0611828	60.4306	0.0121603
cg16240275	0.190356	38.7503	0.0121606
cg06431415	0.425457	60.4285	0.0121608
cg16323913	0.0576408	60.4278	0.012161
cg06640695	0.130711	60.4266	0.0121612
cg21603676	0.0873825	137.776	0.0121618
cg26747290	0.203984	137.776	0.0121618
cg17501218	-0.686778	60.424	0.0121619
cg05881627	-0.0366022	60.4231	0.0121621
cg16141384	0.262957	137.769	0.0121623
cg26034934	-0.167103	38.7459	0.0121626
cg25407198	0.183209	60.4202	0.0121628
cg18090487	0.054901	60.4196	0.0121629
cg18147921	-0.144563	60.4184	0.0121632
cg14879215	0.161136	60.4178	0.0121634
cg17518825	0.104523	60.417	0.0121636
cg24918667	-0.0319868	60.4168	0.0121636
cg14056864	-0.0714852	38.7428	0.012164
cg05120331	0.0365258	60.4147	0.0121641
cg01330221	0.141709	60.4134	0.0121645
cg23541617	0.161333	60.4131	0.0121645
cg11504078	0.0722643	60.4123	0.0121647
cg06425631	0.0612699	137.738	0.0121649
cg22260727	-0.407589	38.7388	0.0121658
cg06674373	-0.25973	60.4068	0.0121661
cg22148141	-0.0474238	38.7369	0.0121667
cg27301649	-0.103743	60.403	0.012167
cg20773673	-0.135234	137.712	0.012167
cg09866695	0.203932	60.4028	0.012167
cg01129447	0.162725	60.4024	0.0121671
cg08425543	-0.161343	38.7342	0.0121679
cg19898963	-0.299515	38.7339	0.0121681
cg02669012	-0.549867	60.3983	0.0121682
cg24863802	-0.188185	60.3972	0.0121684
cg24943405	-0.0435085	60.3967	0.0121685
cg20825888	-0.0679495	137.692	0.0121686
cg23504701	-0.0924937	60.3947	0.012169
cg18852515	0.237234	38.7314	0.0121692
cg18325278	0.231136	137.677	0.0121699
cg13416919	-0.058438	137.676	0.01217
cg19055639	0.109288	137.674	0.0121702
cg20149693	-0.081377	137.663	0.012171
cg13480948	-0.0564061	60.3865	0.012171
cg08036284	0.0258956	38.7267	0.0121714
cg00455379	0.103292	60.3848	0.0121714
cg21280945	-0.114145	60.3848	0.0121714
cg05901447	0.23565	38.7233	0.0121729
cg17578548	0.177147	38.7231	0.012173
cg11645081	-0.0398076	38.7223	0.0121734
cg13885081	-0.103428	60.3763	0.0121735
cg25558588	-0.0642693	60.3756	0.0121737
cg15146906	-0.056775	137.629	0.0121738
cg04113258	-0.156759	38.7213	0.0121738
cg10647513	0.177078	38.7211	0.012174
cg21222859	0.15813	60.3727	0.0121744
cg23812312	0.189989	137.617	0.0121748
cg02402946	0.0519965	60.3707	0.0121749
cg00427601	0.0713278	60.3704	0.012175
cg04591308	-0.115867	60.3678	0.0121756
cg15275312	0.160583	60.3677	0.0121756
cg10725381	-0.0841055	137.604	0.0121759
cg08456597	0.0583948	137.602	0.012176
cg01561410	0.273484	60.3655	0.0121762
cg15931564	-0.221669	38.7153	0.0121766
cg19753473	0.161953	137.586	0.0121773
cg15916646	-0.0282723	38.7112	0.0121785
cg01428454	-0.108803	137.572	0.0121785
cg15009037	0.132864	137.57	0.0121787
cg04906352	-0.0375752	60.3551	0.0121787
cg22497095	-0.120042	137.569	0.0121787
cg22995959	0.0962953	60.3519	0.0121795
cg15892661	-0.0525362	60.3454	0.0121811
cg10278506	-0.15159	60.3446	0.0121813
cg26470737	0.353554	60.3442	0.0121814
cg21185109	0.11879	38.7045	0.0121815
cg05890062	-0.179542	60.3432	0.0121816
cg02043966	-0.0862403	137.533	0.0121817
cg09957492	0.1487	38.7037	0.0121819
cg10829727	-0.143533	60.3393	0.0121826
cg04372098	-0.351347	38.7015	0.0121829
cg02895639	0.134937	137.509	0.0121836
cg26298950	0.361695	38.6997	0.0121837
cg02301236	0.171693	60.3336	0.012184
cg11437226	-0.198518	60.331	0.0121846
cg24312804	-0.253679	60.3291	0.0121851
cg12723492	-0.0612542	137.492	0.0121851
cg14788003	-0.501771	60.3287	0.0121852
cg03384992	-0.126707	60.328	0.0121853
cg21320095	-0.109404	137.482	0.0121859
cg04552867	0.0576354	137.481	0.012186
cg09318124	-0.0920795	60.325	0.0121861
cg12513231	0.0623618	137.479	0.0121861
cg05325887	0.058117	137.478	0.0121862
cg10576778	-0.147169	38.6943	0.0121862
cg17956145	-0.35365	38.6941	0.0121863
cg02296376	0.154503	137.475	0.0121864
cg06885857	-0.0579436	137.474	0.0121865
cg17687493	-0.0600885	60.3185	0.0121877
cg00123317	0.0342017	38.6909	0.0121878
cg24847846	-0.296646	60.3174	0.0121879
cg03960860	0.342697	60.3162	0.0121882
cg26049693	0.184549	137.45	0.0121885
cg15983071	-0.0453205	60.3141	0.0121887
ch.14.71046539R	-0.0580749	137.443	0.0121891
cg01210111	-0.058436	137.44	0.0121893
cg04986336	-0.0653707	137.434	0.0121898
cg25155774	-0.0604391	137.426	0.0121904
cg00422474	0.155787	137.425	0.0121906
cg00403541	0.0397214	38.6845	0.0121907
cg16760055	-0.185452	137.416	0.0121913
cg26438367	0.139057	60.302	0.0121917
cg07759247	-0.0217692	38.6816	0.012192
cg07277828	0.0445778	60.2995	0.0121923
cg03282153	-0.194715	38.6805	0.0121926
cg24053393	-0.052443	60.2967	0.012193
cg22653717	-0.0631124	137.394	0.0121931
cg14042190	0.132195	60.2963	0.0121931
cg12233830	0.15725	38.6787	0.0121934
cg11247304	0.294241	60.2947	0.0121935
cg06976250	0.0569269	137.388	0.0121936
cg27074559	0.591316	60.2935	0.0121938
cg17972073	0.152974	137.385	0.0121939
cg00388637	-0.0879441	60.29	0.0121946
cg12076709	-0.0823494	137.365	0.0121955
cg02714176	-0.196261	137.362	0.0121957
cg01216201	0.0654961	137.361	0.0121958
cg10928931	0.162286	38.6734	0.0121958
cg24966502	0.200348	137.361	0.0121958
cg25724917	0.314265	60.2848	0.0121959
cg12787580	-0.259811	60.2808	0.0121969
cg05261851	0.248641	60.2807	0.0121969
cg08244485	0.0484679	60.2799	0.0121971
cg07264522	0.0379982	60.2796	0.0121972
cg18603250	-0.0788973	60.2771	0.0121978
cg04628797	-0.0337834	60.2759	0.0121981
cg09495418	-0.185117	60.2747	0.0121984
cg19869422	-0.0607306	137.324	0.0121988
cg01490821	-0.026184	38.6666	0.012199
cg20407861	0.27714	60.2704	0.0121994
cg11379081	-0.161309	137.315	0.0121996
cg19240637	0.128357	137.313	0.0121997
cg00475652	-0.178754	60.2689	0.0121998
cg21454763	-0.544399	38.6646	0.0121998
cg03516126	0.202021	60.2662	0.0122005
cg16179589	0.167086	60.2656	0.0122006
cg17264397	0.157233	60.2636	0.0122011
cg23941527	0.0695269	137.293	0.0122014
cg17012781	-0.0516894	60.262	0.0122015
cg16826515	-0.259948	60.261	0.0122017
cg23109424	0.0711842	137.288	0.0122018
cg25932761	0.0841353	60.2597	0.0122021
cg08617833	0.135162	137.28	0.0122025
cg11048341	0.292808	60.2556	0.0122031
cg07012926	0.248899	60.2548	0.0122033
cg10071852	-0.0688174	137.269	0.0122034
cg16199038	0.130035	60.2542	0.0122034
cg16997558	0.401524	38.6563	0.0122037
cg25728350	0.204376	60.2526	0.0122038
cg09344219	-0.150275	60.2517	0.012204
cg07433360	-0.0699004	137.259	0.0122042
cg14625753	-0.150923	38.6542	0.0122046
cg07242047	-0.465656	60.2476	0.0122051
cg07161061	0.0803567	137.248	0.0122051
cg09614814	0.0929492	137.245	0.0122053
cg23006567	-0.0796667	60.2464	0.0122053
cg11837532	0.158599	137.244	0.0122054
cg12092718	0.167042	38.652	0.0122057
cg05568059	0.132872	137.241	0.0122057
cg03474903	-0.0629212	60.2445	0.0122058
cg26544277	0.0724492	137.237	0.012206
cg02499814	0.0720044	137.232	0.0122064
cg10779069	0.0714262	60.2417	0.0122065
cg12225787	0.15675	60.2416	0.0122065
cg26773763	0.141009	60.2394	0.012207
cg06424061	-0.167063	60.239	0.0122071
cg27087787	0.164058	137.214	0.0122079
cg01506298	0.167537	60.234	0.0122084
cg05606115	0.307935	60.2319	0.0122089
cg17293868	0.0837644	38.6436	0.0122095
cg18438461	-0.132083	60.2285	0.0122097
cg07538986	-0.0687954	137.192	0.0122097
cg22104276	-0.0595602	60.2282	0.0122098
cg24500749	0.0212362	38.6427	0.0122099
cg19687152	-0.0638066	38.6419	0.0122103
cg10621148	-0.118455	60.2253	0.0122105
cg09734746	-0.19241	60.2237	0.0122109
cg03634778	0.0909482	60.2226	0.0122112
cg24219913	0.219283	60.2208	0.0122116
cg09153267	-0.0881726	60.2165	0.0122127
cg00128690	0.13998	60.2144	0.0122132
cg16333393	0.267593	38.6354	0.0122133
cg24975109	0.153468	60.2112	0.012214
cg11553183	-0.0932564	60.2077	0.0122148
cg03231437	-0.102295	60.2071	0.012215
cg22012605	0.2121	38.6314	0.0122151
cg26349266	-0.0353076	60.2058	0.0122153
cg02179492	0.105219	137.118	0.0122158
cg09412369	-0.0758164	60.202	0.0122163
cg11878677	-0.0380363	60.2016	0.0122163
cg20427859	0.0808587	137.111	0.0122164
cg20540672	-0.347896	60.1983	0.0122172
cg27336423	-0.0933711	137.098	0.0122174
cg11544522	0.141748	38.6234	0.0122188
cg16952139	-0.0865852	137.07	0.0122198
cg03266519	-0.268702	60.1876	0.0122198
cg27414132	-0.0529259	60.1837	0.0122208
cg24159721	-0.041455	60.1817	0.0122212
cg27006480	0.207139	38.6179	0.0122213
cg22125457	-0.0865952	137.049	0.0122214
cg03100509	-0.0411607	60.1783	0.0122221
cg04012600	-0.192204	60.1764	0.0122225
cg00742040	0.227316	60.1761	0.0122226
cg05898123	-0.104958	60.1725	0.0122235
cg15038811	0.0772304	137.021	0.0122238
cg08684066	-0.0796652	60.169	0.0122244
cg20756894	-0.0412882	38.6113	0.0122244
cg06938319	0.0487842	60.1687	0.0122244
cg23056716	0.260635	38.6109	0.0122246
cg08844365	-0.0959604	60.168	0.0122246
cg25928477	-0.0761249	60.167	0.0122248
cg09107343	-0.266891	38.6098	0.0122251
cg24078930	0.0910253	60.1619	0.0122261
cg00908551	0.117142	136.989	0.0122264
cg03706376	-0.173789	60.1603	0.0122265
cg01117788	0.430017	60.1595	0.0122267
cg01319067	0.118814	136.982	0.012227
cg06708193	0.0486523	60.1581	0.0122271
cg05180880	0.0440248	38.605	0.0122273
cg21085701	0.204008	60.154	0.0122281
cg15423700	0.447951	38.6033	0.0122281
cg14205985	-0.0402346	38.6031	0.0122282
cg05246522	0.236066	60.1527	0.0122284
cg24961480	-0.03636	38.6025	0.0122284
cg15362075	-0.0889667	60.1514	0.0122287
cg22978474	0.0646631	136.957	0.0122291
cg12703142	-0.0404458	60.1493	0.0122292
cg13496888	-0.0937481	136.952	0.0122295
cg18533473	-0.0788836	136.95	0.0122296
cg24900244	0.0584732	60.1452	0.0122302
cg02977478	-0.0767019	60.1434	0.0122307
cg25135812	-0.0696033	136.937	0.0122307
cg04294331	0.0426724	60.1432	0.0122307
cg16079414	-0.0581158	136.933	0.0122311
cg09584702	0.147617	38.5969	0.0122311
cg16746648	0.269264	60.1394	0.0122316
cg12148129	0.182892	38.5956	0.0122317
cg10836082	-0.0775291	38.5952	0.0122318
cg08152504	-0.3065	60.1383	0.0122319
cg00461155	-0.0442308	60.1382	0.0122319
cg12472025	-0.0613734	60.137	0.0122322
cg06219337	0.144859	38.5943	0.0122323
cg19307180	0.175201	60.1355	0.0122326
cg13671249	-0.0619831	60.1341	0.012233
cg05950509	0.204201	60.1337	0.0122331
cg06799794	0.0925081	136.905	0.0122333
cg01156222	0.100872	136.904	0.0122335
cg26456259	0.230876	60.1275	0.0122346
cg10018862	0.360406	38.589	0.0122347
cg14187088	-0.0669197	136.887	0.0122349
cg15199561	0.146765	60.1259	0.012235
cg19066171	0.340932	38.5884	0.012235
cg19500098	0.173633	60.1254	0.0122351
cg07220549	-0.054326	60.1204	0.0122363
cg10208574	0.121439	60.1196	0.0122365
cg12516310	-0.0922342	38.5836	0.0122372
cg14849140	-0.0384269	60.1159	0.0122374
cg11286196	-0.164569	136.849	0.012238
cg07816205	-0.307956	38.5814	0.0122382
cg13504858	-0.261277	60.1116	0.0122385
cg01642550	-0.164016	60.1099	0.0122389
cg07999828	0.263825	60.1098	0.012239
cg04306220	-0.0638123	136.833	0.0122393
cg21739584	-0.0741639	136.831	0.0122395
cg21591192	0.068553	136.825	0.01224
cg06673273	-0.0636495	38.5768	0.0122403
cg20535838	-0.066546	38.5764	0.0122405
cg11732322	0.187799	38.5761	0.0122406
cg17129943	-0.0514306	60.102	0.0122409
cg02650744	-0.120192	60.1018	0.0122409
cg26247345	0.147635	60.0926	0.0122432
cg09928300	-0.0600287	136.783	0.0122434
cg15484923	0.0311934	60.0892	0.0122441
cg12336358	-0.0761101	60.0877	0.0122444
cg05935864	0.231918	60.0875	0.0122444
cg26430287	0.169606	60.0862	0.0122448
cg10485147	0.0755829	136.767	0.0122448
cg06464729	0.044312	60.0859	0.0122449
cg11385933	0.376714	38.5645	0.012246
cg00233366	-0.120421	38.5629	0.0122467
cg06558952	0.215469	136.736	0.0122474
cg02944523	0.371686	60.0755	0.0122474
cg23460362	0.0426613	60.0749	0.0122476
cg12124973	-0.0910065	60.0749	0.0122476
cg11612631	0.180957	38.5607	0.0122478
cg08560952	-0.0578026	60.0742	0.0122478
cg14339051	-0.0456897	38.5596	0.0122483
cg07048306	-0.054172	60.072	0.0122483
cg00722640	-0.0437279	60.0719	0.0122483
cg09656677	-0.182727	60.0715	0.0122484
cg06315149	0.0656753	136.714	0.0122492
cg16327489	-0.0758504	60.0667	0.0122496
cg22397926	-0.122885	38.5553	0.0122503
cg09309024	-0.0331783	38.5548	0.0122505
cg25628429	-0.220787	60.0622	0.0122507
cg12728623	0.128225	38.5543	0.0122507
cg09027472	-0.0619544	136.695	0.0122507
cg14959425	-0.0642634	136.691	0.0122511
cg24699005	0.0974042	136.683	0.0122518
cg17223045	-0.229707	38.5509	0.0122523
cg16440978	0.199723	38.5497	0.0122528
cg14650228	0.0603045	60.051	0.0122535
cg04639396	-0.0353532	60.0492	0.0122539
cg23259721	-0.129798	136.652	0.0122543
cg24797485	-0.260034	38.5464	0.0122544
cg09074299	0.0581766	136.65	0.0122545
cg09303053	-0.234594	60.0425	0.0122556
cg19862722	0.0795982	136.635	0.0122557
cg04110846	-0.0687357	136.632	0.012256
cg23359745	-0.108446	38.5422	0.0122564
cg03573068	-0.18459	38.5421	0.0122564
cg12545392	-0.105978	60.0384	0.0122566
cg13945319	0.0893867	60.0373	0.0122569
cg19825690	0.219422	60.0368	0.012257
cg06572545	-0.161259	38.539	0.0122578
cg17118852	-0.101767	60.0321	0.0122582
cg01817009	0.0864669	38.5373	0.0122586
cg05042959	-0.146671	136.6	0.0122586
cg07170263	-0.132366	60.0279	0.0122592
cg04735632	-0.0699233	60.0274	0.0122593
cg10733297	0.200929	136.591	0.0122594
cg15582699	0.0738168	136.584	0.01226
cg14785303	0.317244	60.0199	0.0122612
cg27639942	0.0841954	136.569	0.0122612
cg18367720	0.182472	60.0176	0.0122617
cg26826458	0.458219	60.017	0.0122619
cg03598938	-0.0962829	60.0164	0.012262
cg16508068	-0.0514436	38.5298	0.0122621
cg04378167	-0.0593417	38.5272	0.0122633
cg00183239	-0.148293	60.0113	0.0122633
cg07354679	0.0345252	60.0091	0.0122638
cg01459845	0.0677065	38.5257	0.012264
cg04906879	0.257195	60.0083	0.012264
cg19599666	-0.103837	60.0079	0.0122641
cg12078857	-0.0608341	136.534	0.0122642
cg03542322	0.0600048	136.53	0.0122644
cg14958756	-0.0993686	136.523	0.0122651
cg18046677	-0.0850936	60.0011	0.0122658
cg14488918	-0.321549	60.0005	0.012266
cg08185877	-0.133521	60.0004	0.012266
cg00276426	-0.114565	59.9981	0.0122666
cg17693283	-0.130821	59.9922	0.012268
cg16017681	-0.0566902	136.485	0.0122682
cg14695054	-0.388785	59.9912	0.0122683
cg01083686	-0.106263	136.468	0.0122696
cg04947397	-0.075638	59.9853	0.0122697
cg13503477	0.0582594	136.461	0.0122702
cg04941093	0.0848238	59.982	0.0122706
cg09630983	0.198815	136.455	0.0122707
cg20010551	-0.220712	136.454	0.0122708
cg24853868	0.373284	38.5093	0.0122716
cg17825770	0.271403	38.5092	0.0122716
cg03472954	-0.0478993	59.9766	0.0122719
cg18224395	-0.059103	136.44	0.0122719
cg00151250	0.132181	59.976	0.012272
cg00663077	-0.117712	59.9755	0.0122722
cg01750051	-0.0505888	59.9742	0.0122725
cg06722383	0.342332	59.9689	0.0122738
cg17357274	0.14139	59.9686	0.0122739
cg07258372	0.384439	59.968	0.012274
cg26888181	-0.285388	38.5021	0.0122749
cg26759037	0.0819971	59.9626	0.0122754
cg19760666	-0.0599691	59.961	0.0122758
cg02002719	-0.058943	59.9605	0.0122759
cg14069965	0.256776	59.958	0.0122765
cg01351795	-0.0373329	59.9572	0.0122767
cg17808849	-0.0566155	136.38	0.012277
cg27282420	0.0829924	38.4976	0.012277
cg08509895	-0.106369	136.375	0.0122774
cg07946630	-0.157902	59.9532	0.0122777
cg02398179	-0.330212	38.4959	0.0122778
cg20801308	0.120148	59.9525	0.0122779
cg14928416	-0.350261	59.9524	0.0122779
cg05534094	0.0819811	136.367	0.012278
cg14240348	0.0451248	59.9519	0.012278
cg14766654	-0.202868	59.9513	0.0122782
cg11422376	0.0596377	136.365	0.0122782
cg10236631	0.324737	38.4949	0.0122783
cg17847336	0.246706	59.9505	0.0122784
cg05389174	0.120539	59.9488	0.0122788
cg06942637	0.245771	38.493	0.0122791
cg08499004	-0.107774	59.9471	0.0122792
cg26163872	-0.128429	59.9464	0.0122794
cg03837276	-0.0310291	59.9462	0.0122794
cg00496939	0.0638833	136.35	0.0122794
cg16440984	0.330212	59.9457	0.0122796
cg15747941	0.255069	59.9446	0.0122798
cg13396943	-0.205256	59.9433	0.0122802
cg16411101	0.0476687	38.4907	0.0122802
cg03209276	0.260748	59.9422	0.0122804
cg20168230	0.370881	59.942	0.0122805
cg13134584	0.0592043	136.333	0.0122808
cg00636096	-0.124813	136.33	0.0122811
cg02798899	0.293952	38.4883	0.0122813
cg08339898	0.191083	59.9384	0.0122814
cg26929769	0.0689133	59.9381	0.0122815
cg15332579	0.156491	59.9347	0.0122823
cg14300707	-0.167111	136.311	0.0122827
cg14161454	0.369734	38.485	0.0122829
cg14560226	-0.123573	38.4825	0.012284
cg19701498	-0.155235	136.286	0.0122847
cg01296504	-0.0474725	59.9229	0.0122852
cg01555907	0.404762	38.4798	0.0122853
cg01725424	0.0712928	136.275	0.0122857
cg01914238	-0.0951039	136.274	0.0122857
cg11592082	0.126356	59.9197	0.012286
cg04889800	0.278175	38.4777	0.0122863
cg15927734	-0.48016	136.267	0.0122863
cg12949141	-0.235916	38.4774	0.0122864
cg20182068	-0.0569064	136.262	0.0122868
cg12118446	-0.0415499	59.9165	0.0122868
cg20041366	-0.0583416	136.257	0.0122872
cg16450667	0.120222	38.4747	0.0122877
cg12613889	-0.111336	136.251	0.0122877
cg01716763	-0.143081	38.4746	0.0122877
cg21547845	-0.234593	59.9123	0.0122879
cg16616784	0.262728	38.4729	0.0122885
cg05695267	-0.0470183	59.905	0.0122897
cg10740493	-0.0742071	59.9039	0.01229
cg25048816	0.482209	38.4692	0.0122902
cg16126820	0.2555	38.469	0.0122903
cg04676783	-0.132603	38.4687	0.0122904
cg09364317	0.229248	59.9008	0.0122907
cg05227549	0.242827	59.8986	0.0122913
cg17775084	0.116364	59.8982	0.0122914
cg02672830	0.0641047	136.203	0.0122917
cg01074622	0.113079	59.8942	0.0122924
cg22077691	0.238926	38.4646	0.0122924
cg08364510	0.479171	59.8941	0.0122924
cg10338124	0.321939	59.8903	0.0122933
cg12948519	0.39928	136.183	0.0122934
cg05790369	-0.0617589	136.181	0.0122935
cg15863573	0.0603419	136.173	0.0122942
cg11351837	0.165515	136.17	0.0122944
cg04365721	-0.458321	59.8855	0.0122945
cg27498364	0.0758915	38.4599	0.0122946
cg16514261	0.0763164	136.167	0.0122947
cg15418738	0.133112	136.165	0.0122949
cg05151393	-0.0456394	59.8823	0.0122953
cg09055743	0.261674	38.4578	0.0122955
cg11447132	0.238479	38.4576	0.0122956
cg14051220	0.0579041	59.8748	0.0122972
cg03554550	0.129476	59.8746	0.0122972
cg04478489	0.0600991	59.8739	0.0122974
cg13516755	0.0834757	136.134	0.0122975
cg11922563	-0.159846	38.4531	0.0122977
cg09948818	-0.151818	59.8715	0.012298
cg12486493	-0.153383	38.4523	0.0122981
cg02163958	0.248272	59.8709	0.0122981
cg26469982	-0.130917	59.8702	0.0122983
cg18583828	-0.0355896	59.8663	0.0122993
cg18708412	0.107032	59.8653	0.0122995
cg15638709	-0.297037	59.862	0.0123004
cg04993276	-0.0288246	38.4467	0.0123007
cg12249614	-0.0691546	136.095	0.0123007
cg16371214	-0.270555	59.8594	0.012301
cg15230803	-0.120732	136.076	0.0123023
cg27337752	0.131082	59.8527	0.0123027
cg05765990	0.0641742	136.064	0.0123033
cg21027124	-0.281733	59.8499	0.0123034
cg12958931	0.0879532	59.8488	0.0123037
cg10182878	-0.537577	59.8485	0.0123037
cg12522722	-0.0376321	59.8464	0.0123043
cg18723227	0.114198	59.8463	0.0123043
cg04423696	-0.208749	59.8463	0.0123043
cg06824581	-0.112855	59.8461	0.0123043
cg20696345	0.466147	38.4387	0.0123044
cg20149200	-0.252556	59.8449	0.0123046
cg01966866	0.444483	59.8431	0.0123051
cg25658464	-0.0688356	38.4368	0.0123053
cg03373785	0.0900885	136.035	0.0123057
cg22724325	0.0705531	136.024	0.0123066
cg26946617	-0.318706	38.4332	0.012307
cg21865736	-0.0446407	38.4303	0.0123083
cg17991128	-0.0745548	136.003	0.0123084
cg01046417	-0.100131	136.003	0.0123084
cg10248279	-0.29284	59.8295	0.0123085
cg16063315	0.108626	59.8285	0.0123087
cg06606091	0.167442	38.4293	0.0123088
cg25147763	0.0836451	135.994	0.0123092
cg13958452	-0.0722167	59.826	0.0123093
cg25418100	0.0848109	59.8254	0.0123095
cg15754535	-0.0326869	59.8229	0.0123101
cg09548246	-0.0494712	59.8228	0.0123101
cg10213497	-0.130868	135.982	0.0123101
cg12670357	0.342405	38.4257	0.0123105
cg13475995	-0.0314483	38.4257	0.0123105
cg07142797	0.524394	59.8185	0.0123112
cg04462668	-0.143986	38.4237	0.0123114
cg00992039	0.433264	38.4232	0.0123117
cg10775576	0.229269	59.8154	0.012312
cg18772155	-0.164726	59.8145	0.0123122
cg22454335	0.329803	135.954	0.0123125
cg22491320	0.185765	38.4212	0.0123126
cg08252062	0.0541361	59.8105	0.0123132
cg05629195	0.381897	38.4194	0.0123134
cg15415411	0.134589	135.941	0.0123136
cg25725312	0.0817981	59.8069	0.0123141
cg10181911	-0.0563899	38.418	0.0123141
cg12646011	-0.0740607	59.8067	0.0123142
cg11200917	-0.179379	38.417	0.0123145
cg03349664	0.215695	135.929	0.0123146
cg11195909	-0.262582	59.8024	0.0123152
cg03725360	0.230877	59.8016	0.0123154
cg08726887	0.0580056	135.917	0.0123156
cg21449445	0.304687	59.8005	0.0123157
cg19429405	-0.0701091	135.912	0.012316
cg04703618	0.12025	135.911	0.0123161
cg15775060	0.192063	59.7977	0.0123164
cg02569697	0.0892352	59.7973	0.0123165
cg01235172	0.117263	135.905	0.0123167
cg06464753	0.172966	59.7961	0.0123168
cg16229626	-0.257535	59.795	0.0123171
cg12114942	-0.0511793	59.7948	0.0123171
cg00587734	0.0692104	135.898	0.0123172
cg23158658	-0.0960695	38.4096	0.012318
cg09708587	-0.0740892	59.7904	0.0123182
cg26982829	0.0596993	59.7901	0.0123183
cg01788682	-0.0894214	59.7892	0.0123185
cg26642669	-0.060737	135.877	0.012319
cg15233786	-0.376495	59.787	0.0123191
cg09077319	-0.101425	38.4071	0.0123191
cg14292676	0.133326	59.7853	0.0123195
cg13617824	-0.10668	38.4063	0.0123195
cg16026035	-0.0647332	59.7851	0.0123195
cg13974578	-0.0907733	59.7848	0.0123196
cg05984508	-0.103246	135.859	0.0123205
cg22696358	-0.0584179	135.858	0.0123206
cg15893108	-0.181609	38.4041	0.0123206
cg06139856	0.0959761	59.78	0.0123208
cg04957014	0.12841	135.854	0.0123209
cg02161262	0.228504	135.845	0.0123217
cg18041845	0.137583	38.4016	0.0123218
cg11976752	0.229495	135.841	0.012322
cg04525035	0.0681665	38.3997	0.0123226
cg12503864	0.0706567	135.832	0.0123227
cg04903089	-0.0556385	59.772	0.0123228
cg18436246	0.142804	59.77	0.0123233
cg27051937	-0.100737	38.3981	0.0123234
cg01110347	0.128589	38.3978	0.0123235
cg18723690	0.0670747	135.819	0.0123239
cg13511490	0.331972	135.813	0.0123244
cg14140268	0.110839	135.813	0.0123244
cg13809264	0.112814	38.3948	0.0123249
cg15681628	0.182205	135.804	0.0123251
cg08610968	-0.120109	135.799	0.0123255
cg02035366	0.103923	135.792	0.0123261
cg21879241	0.231858	135.792	0.0123261
cg15221507	0.0576445	135.79	0.0123263
cg01508257	-0.10184	135.784	0.0123268
cg17767567	0.4237	59.756	0.0123268
cg14773441	-0.0570271	38.3905	0.0123269
cg04362419	0.197406	38.3904	0.012327
cg26399113	-0.128055	135.772	0.0123278
cg26164269	-0.183671	59.7509	0.0123281
cg00276091	0.0328035	59.7502	0.0123283
cg19121929	-0.0562016	59.7489	0.0123286
cg18315680	-0.0753715	135.762	0.0123287
cg15353176	-0.0565736	59.7472	0.012329
cg11330398	0.16904	135.757	0.012329
cg11772620	-0.035164	59.7424	0.0123302
cg22774691	0.250071	59.7402	0.0123308
cg17021396	-0.034371	59.7397	0.0123309
cg11457953	0.200536	135.735	0.0123309
cg04787571	0.184968	59.7388	0.0123311
cg20886011	0.166794	135.732	0.0123312
cg10603944	-0.0648378	59.7384	0.0123312
cg24993238	0.219624	59.7374	0.0123314
cg06666175	0.172785	59.7338	0.0123324
cg20724107	-0.209184	135.71	0.012333
cg20483781	0.187639	38.3775	0.012333
cg23803486	0.113048	135.709	0.0123331
cg05101437	-0.167846	59.7305	0.0123332
cg25054107	0.0825155	135.702	0.0123337
cg23475560	-0.0564174	135.701	0.0123338
cg13379629	-0.126238	59.7263	0.0123342
cg16104384	0.242138	38.3741	0.0123346
cg13860211	-0.104517	38.3736	0.0123348
cg23935253	-0.0616413	135.685	0.0123351
cg00238038	-0.0461415	59.7228	0.0123351
cg08887146	-0.122537	135.684	0.0123352
cg19874783	-0.0799707	59.7211	0.0123355
cg10297088	-0.0667413	59.7206	0.0123357
cg24166916	-0.0776342	135.677	0.0123358
cg11483732	0.0317209	59.7193	0.012336
cg14782214	-0.0860019	135.663	0.012337
cg17264513	0.106478	135.662	0.012337
cg08944894	-0.168976	38.3688	0.0123371
cg18250677	-0.0549202	38.3687	0.0123371
cg10853566	0.16536	135.661	0.0123371
cg16400798	-0.187909	59.7145	0.0123372
cg12177897	-0.0783024	135.66	0.0123372
cg11500681	-0.437641	59.7136	0.0123374
cg21063716	0.109936	59.7135	0.0123374
cg13316977	0.190703	38.3675	0.0123377
cg08426369	0.195773	38.3667	0.0123381
cg26993591	-0.105451	135.645	0.0123385
cg13470634	-0.174047	135.643	0.0123386
cg08348990	0.069671	135.643	0.0123387
cg11478199	-0.296424	135.642	0.0123388
cg22126136	0.281442	38.3632	0.0123397
cg10916401	0.235804	135.628	0.0123399
cg07315693	-0.136356	38.3622	0.0123402
cg01167578	-0.0823353	135.619	0.0123406
cg16725721	0.210198	135.618	0.0123407
cg04506601	-0.0342776	59.6994	0.012341
cg22703972	-0.0645452	135.614	0.0123411
cg06638180	-0.077298	135.61	0.0123414
cg05181157	0.181187	59.6973	0.0123415
cg03751162	-0.198192	59.6958	0.0123419
cg17338161	0.17937	59.695	0.0123421
cg26754818	0.612831	59.6939	0.0123423
cg20730432	0.281256	59.6939	0.0123423
cg18368516	-0.0367616	38.3565	0.0123429
cg15197753	0.0714281	59.6911	0.012343
cg15886943	-0.50359	38.356	0.0123431
cg20874256	-0.10622	38.3547	0.0123437
cg23307622	0.0574619	59.6884	0.0123437
cg20496311	0.0657341	135.581	0.0123438
cg16006120	-0.575081	38.3542	0.0123439
cg21861563	-0.0572842	135.574	0.0123444
cg16709385	0.330461	38.3502	0.0123458
cg21080452	0.0858042	135.558	0.0123458
cg10626728	0.0831081	59.6794	0.012346
cg08458655	-0.192954	59.6775	0.0123465
cg16948210	0.37202	59.6767	0.0123467
cg09266924	-0.0615116	38.3474	0.0123471
cg00798431	0.0822348	135.535	0.0123478
cg06308929	0.212081	38.3438	0.0123488
cg06762571	0.0566996	135.517	0.0123492
cg23943833	-0.0594874	59.666	0.0123493
cg09494692	0.058685	59.6658	0.0123494
cg18796341	0.142868	135.515	0.0123494
cg19788004	-0.0628676	135.513	0.0123496
cg18940758	-0.133716	38.3409	0.0123501
cg12609243	0.344195	59.6608	0.0123506
cg01658509	0.0501532	59.6598	0.0123509
cg03489974	-0.262117	135.497	0.012351
cg13330613	0.0942452	59.6581	0.0123513
cg01757745	0.139844	59.6575	0.0123515
cg24360131	-0.080559	59.6575	0.0123515
cg09469697	0.103462	38.3379	0.0123515
cg09695117	-0.297157	135.488	0.0123517
cg26646554	-0.126473	59.6552	0.012352
cg16664394	-0.0557762	59.6523	0.0123528
cg21339084	-0.0611798	135.464	0.0123537
cg20630655	0.127317	135.464	0.0123538
cg15793354	-0.158117	135.462	0.0123539
cg17089680	0.0690551	135.46	0.0123541
cg13799201	-0.0790129	59.6466	0.0123542
cg18448689	-0.0935964	59.6453	0.0123545
cg07470198	0.0586663	135.449	0.012355
cg01940471	0.12444	59.6422	0.0123553
cg25157473	-0.0459753	59.6421	0.0123553
cg09824603	-0.365729	135.444	0.0123554
cg14511553	-0.192855	38.328	0.0123562
cg19554457	-0.091047	135.425	0.012357
cg22828340	-0.0610989	135.415	0.0123579
cg04468927	0.0896727	135.414	0.0123579
cg10354614	0.184485	59.6318	0.0123579
cg08661450	0.187577	135.414	0.012358
cg21678312	-0.32299	59.6309	0.0123581
cg24485571	-0.483227	38.3235	0.0123583
cg01521225	0.0582454	135.41	0.0123583
cg06168656	-0.177762	59.6299	0.0123584
cg22138998	-0.141076	135.408	0.0123584
cg21562740	0.100669	59.6294	0.0123585
cg00775863	-0.175549	59.6274	0.012359
cg23540766	0.457543	59.6273	0.012359
cg15938975	0.0818572	59.6262	0.0123593
cg18557707	-0.10173	59.626	0.0123594
cg19285376	-0.338993	59.6245	0.0123597
cg05768922	-0.156263	38.3188	0.0123605
cg16043662	-0.0845247	135.379	0.0123609
cg17151621	0.279292	38.3163	0.0123617
cg23865597	0.346903	59.6148	0.0123622
cg21825075	-0.0493621	59.6141	0.0123624
cg08128764	-0.124002	135.356	0.0123628
cg20924269	0.0693722	59.6115	0.012363
cg11954384	0.0449725	59.611	0.0123631
cg16007321	-0.292251	135.351	0.0123633
cg25587181	0.0312358	59.6074	0.012364
cg19923810	0.194253	59.6052	0.0123646
cg06356308	0.0517337	59.6045	0.0123648
cg16274954	0.127955	135.331	0.0123649
cg13524796	0.188124	59.6031	0.0123651
cg17550708	-0.0841899	59.6013	0.0123656
cg22125491	0.10099	59.6003	0.0123658
cg18376954	-0.287721	59.5977	0.0123665
cg15300730	0.230099	38.305	0.012367
cg04402991	0.395614	135.304	0.0123673
cg13144783	0.0671412	135.299	0.0123677
cg09555217	-0.0386674	38.3021	0.0123684
cg13543706	0.180002	38.3015	0.0123686
cg25867754	0.200003	59.589	0.0123687
cg10232198	-0.487218	38.3011	0.0123688
cg24121765	0.139322	135.282	0.0123691
cg13928909	0.224791	38.3	0.0123693
cg24429310	-0.264839	59.5828	0.0123702
cg25111189	0.0633164	135.268	0.0123703
cg00824312	-0.0708388	59.5809	0.0123707
cg14028178	0.167749	59.5808	0.0123707
cg01797113	-0.0283813	38.2968	0.0123709
cg02076713	0.498599	38.2967	0.0123709
cg26311099	0.0721142	59.5782	0.0123714
cg25246266	-0.179509	59.5771	0.0123717
cg18729787	0.0757646	59.5764	0.0123718
cg17939432	0.26468	38.2938	0.0123723
cg15444358	0.146723	135.238	0.0123728
cg23947643	-0.0372508	59.5724	0.0123728
cg22989496	0.178627	38.2925	0.0123729
cg24783164	-0.111281	135.235	0.0123731
cg07054523	0.208535	135.235	0.0123731
cg07639558	0.12214	59.5706	0.0123733
cg27554518	-0.0420889	38.2916	0.0123733
cg17112868	-0.0620443	135.224	0.012374
cg16463964	-0.0569773	135.219	0.0123744
cg11704601	0.19953	135.214	0.0123748
cg02536916	0.208882	59.5559	0.012377
cg20589691	-0.171082	38.2833	0.0123772
cg05493162	0.165751	59.552	0.012378
cg20691539	-0.171562	38.2815	0.0123781
cg08573715	-0.239968	59.5516	0.0123781
cg02290253	0.473074	59.5512	0.0123782
cg23326689	-0.0974318	59.5504	0.0123784
cg05471775	-0.0295413	59.55	0.0123785
cg01961165	-0.231078	38.2803	0.0123786
cg10639811	0.107507	59.5469	0.0123793
cg19925512	0.0806634	59.5444	0.0123799
cg16915891	-0.284746	59.5407	0.0123808
cg07282816	0.0787108	135.136	0.0123815
cg09275548	-0.299288	38.2731	0.012382
cg27350411	0.206617	135.129	0.012382
cg03898002	-0.0879941	59.534	0.0123825
cg09551204	0.183451	59.5324	0.0123829
cg22876908	0.271723	59.5321	0.012383
cg06752698	-0.0835196	59.5309	0.0123833
cg11644817	0.0852816	59.5289	0.0123838
cg06823937	-0.0565199	135.107	0.0123839
cg07465794	0.16563	59.527	0.0123843
cg15882363	0.185294	59.5256	0.0123846
cg05013218	-0.0720812	38.2673	0.0123847
cg00541598	0.317591	38.2671	0.0123848
cg04507561	0.0881312	135.095	0.012385
cg10634284	0.142263	59.5235	0.0123851
cg12848571	0.207015	59.5224	0.0123854
cg11629854	0.0934635	59.522	0.0123855
cg01140985	-0.201157	59.5215	0.0123857
cg19815327	-0.142951	135.081	0.0123861
cg04414912	-0.302289	38.2643	0.0123862
cg00012168	0.0564369	135.058	0.0123881
cg21696538	-0.128557	38.2585	0.0123889
cg20934215	0.0953158	59.5083	0.012389
cg27412897	-0.16293	135.044	0.0123893
cg11074093	0.115904	59.5056	0.0123897
cg13196094	-0.0349432	59.5047	0.0123899
cg17105206	-0.18284	135.036	0.0123899
cg06137585	-0.190626	59.5043	0.01239
cg03343631	0.14859	38.2553	0.0123904
cg26333317	-0.0742296	59.4999	0.0123911
cg05073720	-0.0741324	135.022	0.0123911
cg04222748	-0.0566379	135.015	0.0123917
cg12708266	0.142366	38.2525	0.0123917
cg00115194	-0.151532	59.4948	0.0123924
cg22265294	-0.0531488	59.4946	0.0123924
cg17684904	0.0704515	59.4937	0.0123927
cg17745622	-0.044215	59.4913	0.0123933
cg21281029	0.0687008	134.996	0.0123934
cg26360026	0.093344	59.49	0.0123936
cg12550524	0.217067	59.4898	0.0123936
cg10576878	0.0471908	59.4863	0.0123945
cg11868247	0.399505	38.2462	0.0123947
cg11816072	0.0872144	59.4851	0.0123948
cg09537268	-0.107037	38.2456	0.0123949
cg19586974	0.168997	134.976	0.012395
cg22716368	-0.126437	59.483	0.0123954
cg26217085	0.133779	59.4796	0.0123962
cg01871127	0.284705	134.96	0.0123964
cg16783668	-0.0618596	59.4785	0.0123965
cg09257782	-0.0586057	38.2422	0.0123965
cg14037652	0.0333366	59.4774	0.0123968
cg19537490	0.237581	134.954	0.0123969
cg27205771	0.159876	59.4729	0.0123979
cg03750952	-0.0587149	134.941	0.012398
cg05024587	-0.199964	38.2386	0.0123983
cg14268600	-0.072808	59.4714	0.0123983
cg03363417	-0.064509	134.936	0.0123984
cg23266069	0.0572931	134.935	0.0123985
cg26848612	-0.29416	38.2368	0.0123991
cg26867680	0.0537529	38.236	0.0123995
cg09289439	0.0728733	134.92	0.0123998
cg04116432	0.0669453	134.912	0.0124004
cg01525244	-0.086426	134.91	0.0124006
cg27308414	0.369091	59.4589	0.0124015
cg04157989	-0.0624589	59.4576	0.0124018
cg21455282	-0.071896	59.4574	0.0124018
cg21708015	-0.21809	59.4572	0.0124019
cg17337348	0.149507	134.891	0.0124023
cg14825885	-0.035745	59.4554	0.0124023
cg00137607	-0.185574	38.2298	0.0124024
cg26129418	-0.32972	59.4525	0.0124031
cg22826695	0.0380018	59.4503	0.0124036
cg25485392	-0.0688094	134.873	0.0124038
cg03198029	-0.0305097	59.449	0.012404
cg09301570	-0.110252	134.868	0.0124042
ch.13.50757403R	-0.0218949	38.2255	0.0124045
cg25811247	-0.113061	134.861	0.0124048
cg16107712	0.487407	38.2246	0.0124049
cg24721815	0.272583	38.2236	0.0124053
cg03369409	0.066174	38.2219	0.0124061
cg19691036	-0.0794738	134.842	0.0124065
cg19635928	-0.0702082	134.841	0.0124065
cg00003640	-0.0869577	59.4378	0.0124068
cg20938507	-0.108927	59.437	0.012407
cg21556221	0.153392	38.2184	0.0124078
cg20346189	0.145843	38.218	0.012408
cg25951582	-0.0640632	134.823	0.0124081
cg08774053	-0.1774	38.2177	0.0124082
cg05939394	0.162429	38.2174	0.0124083
cg22447952	0.162645	38.2173	0.0124083
cg16736630	-0.106587	38.2169	0.0124085
cg06082318	-0.0565538	59.4302	0.0124087
cg04809440	0.381169	38.2161	0.0124089
cg04135340	-0.226367	134.811	0.0124091
cg07615383	0.338267	38.2139	0.0124099
cg26552489	0.126734	38.2138	0.01241
cg19251737	0.0610791	134.789	0.0124109
cg13174253	0.322529	38.2111	0.0124113
cg20934660	-0.155822	38.2106	0.0124115
cg06822293	-0.0355144	59.4187	0.0124116
cg19224164	0.203869	134.78	0.0124117
cg18343109	0.176088	134.778	0.0124118
cg21695089	0.134181	59.4155	0.0124124
cg22579670	-0.37821	38.2085	0.0124125
cg23363372	-0.0352556	59.4152	0.0124125
cg01104208	0.324214	134.768	0.0124127
cg21606395	0.0549851	59.4131	0.012413
cg22317173	-0.0571586	134.765	0.012413
cg13007324	-0.0334912	59.4126	0.0124131
cg25522242	0.0705469	59.4113	0.0124135
cg08589418	0.0705183	134.757	0.0124137
cg25642812	-0.0956771	59.4103	0.0124137
cg06682556	-0.0988355	59.4099	0.0124138
cg21472050	-0.336505	38.2056	0.0124139
cg20347443	-0.0848356	134.738	0.0124153
cg21666002	0.115199	59.4016	0.0124159
cg02166431	-0.226826	59.4001	0.0124163
cg03857509	-0.0724474	38.2003	0.0124164
cg19913688	-0.0702157	134.721	0.0124168
cg27021666	-0.124852	38.1989	0.012417
cg26426245	0.0806322	134.717	0.0124171
cg17255672	-0.055779	38.1987	0.0124171
cg20897840	-0.489344	38.1983	0.0124173
cg01627510	-0.481899	38.1957	0.0124185
cg22940798	0.379125	59.3906	0.0124187
cg23964865	0.0873574	134.693	0.0124191
cg02769145	-0.0662423	134.692	0.0124192
cg04631994	0.248173	38.1937	0.0124195
cg25814149	0.492493	38.1931	0.0124198
cg17678562	-0.073098	134.684	0.0124199
cg20059492	-0.0489973	59.3857	0.01242
cg13973180	0.24532	134.677	0.0124205
cg12538880	-0.04252	59.3811	0.0124211
cg18919541	0.0686361	59.3801	0.0124214
cg09227954	0.160912	134.665	0.0124215
cg02694037	-0.261333	59.3784	0.0124218
cg14203970	-0.168929	59.3784	0.0124218
cg19301990	0.161285	59.3777	0.012422
cg02205401	-0.0798828	134.659	0.012422
cg10761100	0.103463	134.655	0.0124224
cg21368429	-0.146785	38.1864	0.0124229
cg25518400	0.367254	59.3723	0.0124234
cg00035869	0.0994144	38.1854	0.0124234
cg01502653	0.124077	59.369	0.0124242
cg01442193	-0.0306199	59.3684	0.0124243
cg07191657	0.0707161	134.628	0.0124246
cg02330719	-0.179012	59.3673	0.0124246
cg23060747	-0.0598566	59.3665	0.0124248
cg24604618	-0.0638112	134.624	0.012425
cg25351653	-0.0425372	59.3648	0.0124253
cg25559122	-0.121782	59.3639	0.0124255
cg05616436	-0.0787929	38.181	0.0124255
cg22437276	0.0443532	38.1805	0.0124257
cg07194435	-0.0252076	38.1803	0.0124258
cg25500267	-0.17742	134.614	0.0124259
cg17584804	0.332983	38.179	0.0124264
cg08897537	0.193974	134.605	0.0124266
cg17845266	-0.104986	59.3584	0.0124269
cg02738641	-0.322392	38.1775	0.0124272
cg03179014	0.0718424	134.589	0.012428
cg19904783	-0.120398	134.577	0.012429
cg04179560	0.164713	59.3485	0.0124294
cg17828456	0.113556	134.57	0.0124296
cg22250390	0.0321169	38.1714	0.01243
cg08875451	-0.0439898	38.1713	0.0124301
cg20859694	0.363374	59.3447	0.0124304
cg14080669	0.146022	59.3411	0.0124313
cg26145632	0.175931	59.3405	0.0124314
cg14009651	0.0918174	59.3393	0.0124317
cg08253253	0.089231	134.54	0.0124322
cg07088771	-0.229781	134.532	0.0124328
cg15661482	0.0575742	134.531	0.0124329
cg05081162	-0.0592131	38.1638	0.0124337
cg20325547	0.0782188	134.522	0.0124337
cg22228142	-0.204712	38.162	0.0124345
cg04972513	0.295493	38.1619	0.0124345
cg24764011	0.204214	38.1609	0.012435
cg11712217	0.124504	59.3261	0.0124351
cg21899596	0.106078	38.1602	0.0124353
cg01824791	-0.0673756	134.5	0.0124356
cg21132799	0.499296	38.1597	0.0124356
cg01739251	0.437341	38.1584	0.0124362
cg01558390	0.191383	59.3213	0.0124363
cg00994984	0.433063	59.3201	0.0124366
cg00528700	0.142886	134.483	0.012437
cg20803076	-0.0948677	134.479	0.0124374
cg08990474	0.15078	59.317	0.0124374
cg17131073	0.213036	38.1546	0.012438
cg16214826	0.053855	59.3097	0.0124393
cg27133311	-0.238496	59.3092	0.0124394
cg12878183	0.154362	134.449	0.0124399
cg24049157	0.0577825	134.447	0.0124401
cg22603562	0.0573785	134.444	0.0124404
cg21359528	0.185366	38.1488	0.0124408
cg01034247	0.154103	59.2982	0.0124422
cg00185567	0.082671	134.422	0.0124423
cg06883457	0.0667094	134.42	0.0124425
cg19685285	-0.0749142	134.417	0.0124427
cg19394642	-0.112876	134.416	0.0124428
cg15541568	-0.0589057	134.413	0.012443
cg22638977	-0.0816576	134.413	0.0124431
cg06933381	-0.0584059	134.409	0.0124434
cg08794022	-0.0347406	38.143	0.0124435
cg27040525	-0.0410207	59.2923	0.0124437
cg09296610	-0.0776271	134.405	0.0124437
cg08614508	0.0561633	134.405	0.0124438
cg26996244	0.327473	59.2916	0.0124439
cg09674546	0.105514	59.2908	0.012444
cg09292581	-0.0641825	134.399	0.0124443
cg21827867	-0.0446252	38.1413	0.0124443
cg15643574	-0.0609738	134.397	0.0124444
cg05161791	-0.0756907	134.395	0.0124446
cg00209563	-0.0733675	134.391	0.012445
cg26086029	0.201456	38.1397	0.0124451
cg20043269	-0.0686116	134.385	0.0124455
cg13929917	0.0796077	134.383	0.0124456
cg13491506	-0.0717759	59.2842	0.0124457
cg19975916	-0.232799	59.2836	0.0124459
cg03455738	0.094283	134.378	0.0124461
cg20306180	-0.0596421	134.37	0.0124467
cg14996985	0.196803	38.1356	0.012447
cg25788869	-0.0640279	134.364	0.0124472
cg22608265	-0.21145	38.1335	0.012448
cg04752885	0.063952	134.35	0.0124484
cg15066954	0.0209058	38.1313	0.0124491
cg14630937	-0.0340899	38.1311	0.0124492
cg02237723	0.0743453	59.2697	0.0124494
cg26888012	-0.146528	59.2684	0.0124497
cg14666150	0.318158	59.2668	0.0124502
cg24615340	0.056574	134.321	0.012451
cg23403523	-0.181645	38.1271	0.0124511
cg21381949	-0.0606152	59.2613	0.0124515
cg07780887	0.214725	59.2583	0.0124523
cg26511326	-0.193309	59.2574	0.0124525
cg08462988	-0.107993	59.2555	0.012453
cg04896437	-0.0703646	59.2552	0.0124531
cg05147143	0.259324	134.289	0.0124537
cg15377152	0.0601918	38.1211	0.0124539
cg21851210	0.0351786	59.2509	0.0124542
cg02934237	0.0684605	134.281	0.0124544
cg04104235	0.18148	59.2476	0.012455
cg23980651	0.0510248	59.2475	0.0124551
cg13309461	0.310126	59.2456	0.0124555
cg27071517	-0.195879	38.1173	0.0124557
cg16237618	0.232927	59.2444	0.0124558
cg09904497	0.269173	59.2442	0.0124559
cg01803654	-0.101958	134.259	0.0124563
cg06079621	-0.225896	59.2412	0.0124567
cg15226898	0.201642	59.2399	0.012457
cg07553653	0.248032	38.1142	0.0124572
cg00573606	0.341768	59.239	0.0124572
cg03445103	0.105709	134.238	0.0124581
cg07846565	0.391086	38.112	0.0124583
cg26273312	0.0744534	134.235	0.0124583
cg17106073	-0.171283	59.2346	0.0124583
cg24648986	0.338753	59.2326	0.0124589
cg01314555	-0.0988337	38.1104	0.012459
cg22573739	0.119751	38.1095	0.0124594
cg11111131	-0.286291	59.2297	0.0124596
cg21172910	-0.0645524	134.213	0.0124602
cg24624505	-0.0835063	59.2273	0.0124602
cg10126080	0.315628	38.1074	0.0124604
cg20477402	0.166716	38.1072	0.0124605
cg05828609	-0.0781454	134.207	0.0124607
cg10655333	0.156943	59.2241	0.012461
cg19299201	-0.104296	134.2	0.0124613
cg11827743	-0.0442486	59.2224	0.0124614
cg14925300	-0.110307	59.2205	0.0124619
cg27563558	-0.36937	59.2203	0.012462
cg17269596	0.0628159	59.2183	0.0124625
cg24267062	-0.0602296	134.183	0.0124628
cg10458216	-0.0729339	38.1023	0.0124629
cg17322553	-0.0568608	134.182	0.0124629
cg25619153	-0.0702802	134.175	0.0124635
cg27093165	0.180458	59.2138	0.0124636
cg04786713	-0.0699885	59.212	0.0124641
cg00627846	-0.0572626	59.2114	0.0124643
cg05744675	0.639259	59.211	0.0124643
cg10206828	0.0620497	134.158	0.0124649
cg00049903	-0.0579374	134.157	0.012465
cg23715310	-0.0483222	59.2061	0.0124656
cg04646860	0.261926	59.2025	0.0124665
cg18226225	-0.0823629	134.139	0.0124666
cg13199603	-0.114329	134.135	0.0124669
cg19167900	-0.0622839	134.133	0.012467
cg01114915	0.236552	134.133	0.0124671
cg24159636	0.118707	134.129	0.0124674
cg05087852	0.614448	38.0925	0.0124675
cg14670629	0.466959	38.0923	0.0124676
cg04756594	-0.209391	134.125	0.0124677
cg11671947	0.0590205	134.12	0.0124682
cg23344992	-0.104899	134.114	0.0124687
cg08642543	0.34521	59.1937	0.0124688
cg14336654	-0.20963	38.0895	0.0124689
cg14703975	0.183929	38.0885	0.0124694
cg16663891	0.175721	59.1909	0.0124695
cg10597192	-0.046342	59.1896	0.0124698
cg00084604	-0.0513688	59.1888	0.01247
cg23756763	0.190568	59.1877	0.0124703
cg19828316	-0.214571	38.0844	0.0124714
cg22876153	-0.137252	59.1832	0.0124714
cg15235434	0.214973	59.1822	0.0124717
cg17330320	-0.233487	134.077	0.0124719
cg25595319	-0.107525	59.1804	0.0124722
cg20503109	0.0748306	38.0821	0.0124725
cg01991743	0.222958	38.0798	0.0124736
cg19349159	-0.183659	59.1745	0.0124737
cg06711837	-0.281132	59.1732	0.012474
cg11082369	-0.0608193	134.052	0.0124741
cg20303169	0.0619692	134.047	0.0124745
cg00676988	-0.410886	59.1707	0.0124746
cg26319579	0.153644	134.034	0.0124756
cg19067303	-0.101027	134.034	0.0124756
cg24518588	0.194871	38.0749	0.0124759
cg25261955	-0.477164	38.0742	0.0124763
cg05864564	-0.357606	59.1591	0.0124776
cg26563141	-0.111618	59.1579	0.0124779
cg01453386	0.380845	59.1535	0.012479
cg05902791	-0.36431	59.1521	0.0124794
cg00499509	-0.0369222	59.1489	0.0124802
cg19025461	0.168528	59.1485	0.0124803
cg16577947	0.181799	59.1468	0.0124807
cg06857093	0.140329	133.957	0.0124822
cg23210268	0.0655249	133.954	0.0124824
cg15907278	-0.112318	38.0608	0.0124826
cg17125018	0.211507	133.952	0.0124826
cg09957715	-0.0565233	38.0608	0.0124827
cg20851802	0.267947	59.1376	0.0124831
cg10171307	-0.0424087	38.0597	0.0124832
cg21148623	-0.0501063	38.0576	0.0124842
cg15555554	0.0677057	59.1334	0.0124842
cg10370305	-0.043103	59.1315	0.0124847
cg26558799	-0.0580433	133.927	0.0124848
cg00594101	0.241067	38.0551	0.0124853
cg07610765	0.0828913	133.915	0.0124859
cg21402844	0.0766402	133.911	0.0124862
cg09409956	-0.075993	133.908	0.0124865
cg05641656	-0.318975	59.1235	0.0124867
cg05629931	0.0917816	38.0507	0.0124874
cg27620455	0.0673434	133.888	0.0124882
cg03078488	0.124441	133.888	0.0124882
cg01138513	-0.0676825	133.885	0.0124884
cg05425675	0.104134	59.1152	0.0124888
cg16439003	0.197353	133.88	0.0124889
cg14705439	0.191349	38.0465	0.0124895
cg23619824	0.204867	59.1121	0.0124896
cg14177623	0.406976	38.0461	0.0124897
cg03597525	-0.233248	38.0452	0.0124901
cg09099814	-0.0678111	133.864	0.0124902
cg16039869	0.192962	59.1089	0.0124904
cg14744814	0.0564924	133.856	0.012491
cg08495770	0.245249	59.1049	0.0124915
cg22594773	0.120532	59.1043	0.0124916
cg15705563	-0.17508	59.103	0.0124919
cg00480136	-0.179179	59.1026	0.0124921
cg03006077	0.131364	59.1008	0.0124925
cg19367256	0.313705	38.0377	0.0124937
cg05214740	0.277622	59.0961	0.0124937
cg20016599	-0.346045	38.0374	0.0124938
cg06791083	-0.0523809	38.0361	0.0124945
cg05651427	-0.0758273	133.811	0.0124948
cg02046572	-0.526032	38.0341	0.0124954
cg25655379	-0.112727	59.0893	0.0124955
cg12850871	-0.314957	38.0336	0.0124956
cg12958175	0.332637	38.0331	0.0124958
cg22012530	0.159881	59.0856	0.0124964
cg00701295	0.19864	133.774	0.012498
cg10364517	-0.0628836	38.0283	0.0124981
cg16820406	-0.423743	59.0772	0.0124985
cg02637253	-0.0591454	133.765	0.0124988
cg10230831	0.313892	133.764	0.0124989
cg06529883	-0.0619225	59.0756	0.0124989
cg01990133	0.0310379	38.0253	0.0124996
cg05707324	-0.0850681	133.754	0.0124997
cg20316300	-0.237932	59.0716	0.0125
cg17590179	-0.0729799	59.0705	0.0125003
cg07195101	0.0436868	59.0695	0.0125005
cg26007445	0.0665008	59.0688	0.0125007
cg06350879	-0.0477106	38.0229	0.0125007
cg25369748	0.184551	59.0683	0.0125008
cg21834851	0.223567	133.741	0.0125009
cg08635395	0.0916365	59.0668	0.0125012
cg08407713	0.0572457	133.734	0.0125014
cg15504992	0.36291	59.0637	0.012502
cg23700512	0.0512818	59.0618	0.0125025
cg02133994	-0.0846523	133.721	0.0125026
cg18646138	0.221418	133.707	0.0125038
cg16371803	-0.13057	59.0562	0.0125039
cg17193639	-0.0568428	133.705	0.012504
cg02083825	0.552548	59.0536	0.0125046
cg10452565	-0.0394812	59.0534	0.0125047
cg06759423	-0.360148	59.0506	0.0125054
cg21825848	-0.0383566	59.0504	0.0125054
cg18974990	0.227534	38.0128	0.0125056
cg18065318	-0.0428158	59.0473	0.0125062
cg06057045	-0.020704	38.0112	0.0125063
cg06429194	-0.0981076	59.0454	0.0125067
cg15424856	0.0791359	133.668	0.0125072
cg10522610	0.0601738	133.666	0.0125074
cg16267577	0.0875646	133.664	0.0125075
cg10302055	-0.0950767	59.042	0.0125076
cg06694826	-0.243006	38.0084	0.0125077
cg20011352	0.337424	59.0404	0.012508
cg07791897	0.163942	38.0068	0.0125085
cg16027311	0.18717	38.0065	0.0125086
cg08469616	0.0568186	133.651	0.0125087
cg15336920	-0.209409	133.648	0.0125089
cg16225947	0.0577931	133.633	0.0125103
cg01945508	0.0664847	133.63	0.0125105
cg26838949	-0.188642	59.0299	0.0125107
cg08284873	0.0632561	133.625	0.0125109
cg26011534	0.0322564	37.9984	0.0125125
cg09176174	-0.068569	59.0215	0.0125128
cg09507934	-0.192428	59.0196	0.0125133
cg20918933	-0.155883	59.0181	0.0125137
cg07220862	-0.0571525	133.592	0.0125138
cg19455840	0.0780491	133.59	0.0125139
cg07198359	0.0771139	37.9953	0.012514
cg01397661	-0.0459558	59.0169	0.012514
cg23951380	-0.105072	59.0165	0.0125141
cg10809507	-0.159915	133.587	0.0125142
cg05385128	-0.14237	133.587	0.0125142
cg24377729	0.162492	133.586	0.0125143
cg12154749	0.0519429	59.0158	0.0125143
cg24758443	-0.0555915	59.0141	0.0125147
cg13353942	0.121816	133.577	0.0125151
cg09728418	0.0758242	133.576	0.0125151
cg07427744	0.0752195	133.571	0.0125156
cg12622039	0.14744	133.569	0.0125158
cg10211882	0.166631	37.9914	0.0125158
cg26048923	-0.0630023	133.562	0.0125163
cg17845822	-0.0649894	59.0053	0.012517
cg09905768	-0.0846506	59.0041	0.0125173
cg09430445	0.103458	37.9871	0.0125179
cg24703660	0.209573	37.9865	0.0125182
cg03328299	0.161861	133.539	0.0125184
cg25310559	-0.0582439	133.537	0.0125185
cg16461423	-0.0640083	133.537	0.0125186
cg04108951	0.133831	58.9987	0.0125187
cg04904026	0.181668	58.9978	0.0125189
cg07572596	-0.147835	37.9849	0.012519
cg03154391	0.192163	133.531	0.0125191
cg00586389	0.154946	58.9955	0.0125195
cg23571811	-0.166684	58.9936	0.01252
cg24391854	0.156036	58.992	0.0125204
cg12936509	-0.0998506	133.51	0.0125209
cg12102320	-0.315983	58.9881	0.0125214
cg19882880	-0.0629178	133.499	0.0125218
cg13793854	0.0968308	37.9789	0.0125218
cg25595664	0.236481	133.495	0.0125222
cg03323597	-0.0630724	133.489	0.0125227
cg07991529	0.390366	37.9767	0.0125229
cg06011323	0.418262	58.9815	0.0125231
cg23182840	0.368463	37.9755	0.0125235
cg05666078	-0.540651	37.9749	0.0125238
cg26579892	0.0861938	133.476	0.0125239
cg01791785	0.114331	133.471	0.0125243
cg18392644	0.215373	58.9745	0.0125249
cg23503342	0.180244	133.461	0.0125251
cg14016372	-0.203398	58.9735	0.0125252
cg14541460	-0.0861025	37.9714	0.0125254
cg26832639	0.131785	58.9725	0.0125254
cg11854025	-0.0552566	58.9717	0.0125256
cg06931523	0.113576	58.9707	0.0125259
cg24929479	-0.15943	58.9682	0.0125265
cg24815728	0.0580748	133.442	0.0125267
cg00098451	-0.0487483	58.9662	0.012527
cg25029657	0.123679	58.9653	0.0125273
cg03116676	0.214506	37.9668	0.0125276
cg00206718	0.0616434	37.9665	0.0125278
cg17559034	-0.0941064	133.429	0.0125279
cg04855826	0.222493	37.9659	0.0125281
cg23918953	0.117711	133.418	0.0125289
cg17301153	-0.312329	133.411	0.0125295
cg21428070	0.267628	37.9626	0.0125296
cg19402525	0.0503861	58.9514	0.0125308
cg17353478	-0.0618391	37.9601	0.0125309
cg09995095	-0.073237	133.393	0.012531
cg04677537	-0.0484298	37.9574	0.0125321
cg23490014	0.262045	37.957	0.0125323
cg08959039	0.0560451	133.372	0.0125329
cg20889479	-0.110275	58.942	0.0125333
cg00533749	-0.0565785	133.361	0.0125338
cg24444521	-0.0606452	133.361	0.0125339
cg07607922	0.156903	58.9385	0.0125342
cg11169255	0.069589	133.354	0.0125344
cg22419414	0.076679	37.952	0.0125348
cg01559222	0.43986	37.9516	0.0125349
cg21203719	0.0748623	133.344	0.0125353
cg27188491	-0.217912	58.9339	0.0125353
cg11328898	-0.154428	58.9325	0.0125357
cg11819411	-0.0954099	133.333	0.0125363
cg24083294	-0.323924	58.9259	0.0125374
cg16056219	0.0969778	133.318	0.0125375
cg02012338	-0.0827463	133.313	0.012538
cg00876168	-0.0759894	58.9215	0.0125386
cg20362195	0.214483	133.301	0.0125391
cg12514654	0.0631941	133.294	0.0125397
cg03554736	0.374096	58.9151	0.0125402
cg02347312	0.0633833	133.283	0.0125406
cg10072162	-0.176147	133.274	0.0125414
cg20360810	0.239153	133.271	0.0125416
cg12485556	-0.0721117	37.9376	0.0125417
cg18248707	-0.0514978	58.909	0.0125418
cg12455345	0.142828	58.9072	0.0125422
cg22691626	0.257542	58.9057	0.0125426
cg06440065	-0.0933032	58.9048	0.0125429
cg13121670	0.11575	133.25	0.0125435
cg15833797	0.0847093	133.244	0.012544
cg02854954	-0.133896	37.9324	0.0125441
cg06232381	-0.0799714	58.8995	0.0125442
cg04399632	0.112798	133.241	0.0125442
cg08182547	0.109474	133.236	0.0125447
cg25158396	0.284156	37.9304	0.0125451
cg12973806	0.0802638	58.8956	0.0125452
cg00804628	-0.204031	58.8943	0.0125456
cg02769058	0.0600911	133.221	0.012546
cg14100946	-0.516792	37.9281	0.0125462
cg16303578	-0.0655706	133.212	0.0125468
cg22664564	-0.168375	133.21	0.012547
cg16037137	0.063393	58.8884	0.0125471
cg22906984	-0.129105	58.8876	0.0125473
cg01017349	0.0950026	58.8869	0.0125475
cg13212589	0.100813	133.204	0.0125475
cg15802898	0.0467186	58.8865	0.0125476
cg13409026	-0.062345	133.201	0.0125477
cg19675496	-0.068517	133.201	0.0125478
cg09596884	0.0598396	58.8856	0.0125478
cg08977014	0.0879298	58.8855	0.0125478
cg01597685	-0.074803	58.8846	0.0125481
cg05431863	0.192301	133.195	0.0125483
cg04108406	-0.20548	58.8823	0.0125487
cg02271621	0.0306545	58.8811	0.012549
cg26277599	0.190031	58.8784	0.0125497
cg19560656	0.154152	58.8777	0.0125498
cg17871838	0.312813	37.9204	0.0125499
cg08725655	0.0620739	133.171	0.0125504
cg15456727	-0.0312134	37.918	0.0125511
cg00318409	0.0674391	58.8725	0.0125512
cg12216327	-0.0949017	37.9174	0.0125514
cg06878802	0.0841927	58.8716	0.0125514
cg00970558	0.0646889	58.8714	0.0125515
cg15586699	0.317274	37.9171	0.0125515
cg08025208	-0.203164	37.9167	0.0125517
cg14109324	-0.0891327	133.154	0.0125518
cg02749307	-0.0759737	133.149	0.0125523
cg07856721	-0.0603668	133.142	0.0125529
cg25213590	0.0850041	37.9132	0.0125534
cg06531580	0.0651926	133.128	0.0125541
cg26610542	-0.148536	58.8601	0.0125544
cg26832552	0.0436365	58.8599	0.0125544
cg11812439	-0.0340515	37.9086	0.0125556
cg09848010	0.0612438	133.109	0.0125558
cg11486821	0.0982944	133.103	0.0125562
cg02487930	-0.359209	37.9062	0.0125568
cg10582339	-0.121241	133.091	0.0125573
cg07889284	-0.0260459	37.9045	0.0125576
cg14598950	0.503035	58.8472	0.0125577
cg09128064	-0.276993	37.9029	0.0125584
cg24760577	-0.0324737	58.8441	0.0125585
cg08927502	0.104689	58.8439	0.0125586
cg22738646	0.0980755	133.067	0.0125595
cg14661773	-0.0430794	58.8359	0.0125606
cg23760581	-0.0730742	133.052	0.0125607
cg01296360	0.147272	58.8314	0.0125618
cg14792031	-0.158776	58.831	0.0125619
cg11666365	-0.108773	58.8308	0.012562
cg22055860	0.075217	37.8953	0.012562
cg22853371	0.604782	58.8301	0.0125621
cg18040974	0.0670933	37.8935	0.0125629
cg21225049	0.493681	37.8923	0.0125635
cg08716013	-0.0770488	133.017	0.0125638
cg04956882	0.0753683	133.014	0.012564
cg07066918	0.152545	58.8222	0.0125642
cg24905385	-0.267898	37.8906	0.0125643
cg05373705	-0.0683846	58.8214	0.0125644
cg06872887	0.225181	133.008	0.0125645
cg22522299	0.105053	58.8207	0.0125646
cg18320505	-0.0933247	133.008	0.0125646
cg10882226	-0.276881	58.8163	0.0125657
cg26093928	0.0774021	132.992	0.012566
cg13922421	-0.040257	58.8146	0.0125661
cg19878200	-0.0733265	132.99	0.0125662
cg04765513	0.0782841	132.99	0.0125662
cg17711541	-0.0705444	58.8144	0.0125662
cg14871113	-0.0416764	58.8142	0.0125663
cg12827060	0.144171	132.987	0.0125664
cg02148711	-0.0656628	132.985	0.0125666
cg22595531	0.124679	132.978	0.0125672
cg05224804	0.119406	58.8105	0.0125672
cg04827072	-0.0742675	37.8843	0.0125673
cg14121685	-0.0451207	58.8065	0.0125682
cg21002651	-0.519423	37.8821	0.0125684
cg25469870	0.141338	132.954	0.0125693
cg00838423	-0.0536545	37.8795	0.0125697
cg13951007	0.207865	58.8003	0.0125699
cg21397848	0.236829	58.7977	0.0125705
cg20894246	-0.0473664	58.7916	0.0125721
cg17828689	-0.0301257	58.7911	0.0125722
cg09055519	-0.0774267	132.918	0.0125725
cg09787442	-0.0558313	132.917	0.0125726
cg16790300	-0.0268328	37.871	0.0125737
cg14823935	-0.0645295	58.7821	0.0125746
cg17828921	-0.061496	132.891	0.0125748
cg09173939	-0.0575971	132.889	0.0125749
cg16086807	0.0698681	132.885	0.0125753
cg04423939	0.120097	132.883	0.0125755
cg26632656	0.316029	37.8664	0.0125759
cg14334488	0.329567	58.772	0.0125772
cg08204402	-0.120985	132.862	0.0125773
cg07880943	-0.0717723	132.861	0.0125774
cg22581882	0.140902	132.844	0.0125789
cg26332293	0.143768	37.8582	0.0125799
cg27628370	-0.195003	58.7583	0.0125807
cg20857953	-0.0928822	132.818	0.0125812
cg08476493	0.295393	58.7523	0.0125823
cg11448015	-0.035395	58.7473	0.0125836
cg19384373	-0.143827	37.85	0.0125839
cg13172432	-0.306525	58.7453	0.0125841
cg25231425	-0.428848	37.8487	0.0125845
cg10224640	0.122996	132.777	0.0125848
cg25782983	0.224601	58.7423	0.0125849
cg03137131	-0.10068	37.8476	0.012585
cg16058571	0.428862	58.7373	0.0125862
cg02165175	-0.0709903	37.8436	0.012587
cg00306838	0.0620726	37.8428	0.0125874
cg01924596	0.567652	58.7316	0.0125876
cg26239041	0.063573	58.7293	0.0125882
cg20664974	-0.138335	37.8397	0.0125889
cg27238547	0.144424	58.7245	0.0125895
cg03830429	0.113202	37.8384	0.0125895
cg17690034	-0.055967	132.72	0.0125898
cg09102257	-0.061302	37.8372	0.0125901
cg17938303	0.226838	37.8365	0.0125904
cg04243090	-0.452098	37.8354	0.012591
cg23956565	0.220219	58.7182	0.0125911
cg23908638	-0.0633178	132.702	0.0125914
cg27325669	-0.0610885	132.701	0.0125914
cg23529010	-0.1003	132.693	0.0125922
cg26612947	-0.0522528	37.8306	0.0125933
cg00885726	0.12648	58.7075	0.0125939
cg20601189	-0.306379	37.828	0.0125945
cg20406246	-0.0438796	58.7045	0.0125947
cg05059616	0.192163	58.7034	0.012595
cg01921037	0.417227	37.8248	0.0125961
cg23434461	-0.1112	58.699	0.0125961
cg16621553	0.0623557	132.64	0.0125968
cg15086256	0.0398064	58.6959	0.0125969
cg01590823	0.0985311	58.6952	0.0125971
cg05390178	-0.212162	132.622	0.0125984
cg26653294	-0.0562072	132.622	0.0125984
cg20803547	0.329348	58.69	0.0125985
cg20218161	-0.626001	37.8195	0.0125986
cg08222943	-0.0773752	58.6879	0.012599
cg19200592	0.116872	58.6866	0.0125993
cg16001771	0.103284	132.605	0.0125999
cg19375096	0.0751667	132.602	0.0126002
cg25691553	0.314088	58.6792	0.0126012
cg12290615	-0.062413	132.588	0.0126014
cg15350780	0.0617907	58.6781	0.0126015
cg07562274	-0.11362	58.6762	0.012602
cg17630596	0.211814	37.8115	0.0126025
cg13943773	-0.0351236	37.8114	0.0126026
cg07571734	0.733691	58.6741	0.0126026
cg10743026	0.0603495	132.573	0.0126027
cg14363992	-0.161134	58.6734	0.0126028
cg09808786	-0.0893161	58.6728	0.0126029
cg19172814	0.347264	58.6716	0.0126032
cg06505349	0.179686	37.8098	0.0126033
cg26354005	0.0371539	58.6707	0.0126035
cg14418944	0.222792	58.6706	0.0126035
cg14528596	0.121884	58.6692	0.0126038
cg14755417	0.0759036	132.558	0.0126041
cg09871539	0.10558	37.8082	0.0126041
cg12612082	-0.210713	58.6674	0.0126043
cg00754989	0.129969	37.8074	0.0126045
cg09040301	-0.158385	132.55	0.0126047
cg23156630	0.262652	132.547	0.012605
cg10581342	0.142602	58.6646	0.012605
cg23406136	0.17787	132.546	0.0126051
cg13728439	0.0571262	132.545	0.0126051
cg02529111	0.0589908	132.544	0.0126052
cg08961621	-0.0986379	58.6631	0.0126054
cg21243846	0.463846	58.6608	0.012606
cg25948173	-0.228412	58.6606	0.0126061
cg00136034	0.347936	37.8041	0.0126061
cg12438666	-0.0434372	58.6602	0.0126062
cg09179973	0.33349	58.6581	0.0126068
cg19890321	-0.0688427	132.527	0.0126068
cg22060869	-0.0372581	58.6558	0.0126073
cg13394342	-0.33004	37.8015	0.0126074
cg25164450	0.0807764	132.511	0.0126082
cg20999799	-0.0571383	132.508	0.0126085
cg14998377	0.15439	37.799	0.0126086
cg00462362	0.435435	58.6475	0.0126095
cg15075902	-0.0531111	58.6468	0.0126097
cg10171713	-0.242449	132.488	0.0126102
cg05031572	-0.184976	58.6431	0.0126106
cg25290679	-0.188424	58.6418	0.012611
cg00753286	0.0724425	132.477	0.0126111
cg03494188	0.536315	58.6407	0.0126113
cg00834536	-0.156514	132.475	0.0126113
cg07817170	0.136302	58.6393	0.0126116
cg14984126	-0.0560992	132.47	0.0126117
cg18407736	0.0578467	132.467	0.012612
cg10799386	-0.128246	58.6377	0.012612
cg14003090	-0.0847721	58.6371	0.0126122
cg15522271	0.0843558	132.456	0.012613
cg09111525	0.0557818	132.455	0.0126131
cg15303092	0.167512	37.7886	0.0126136
cg24199766	-0.0324795	58.6294	0.0126142
cg03833760	-0.215807	58.6292	0.0126143
cg22566973	-0.072926	132.431	0.0126152
cg21312695	-0.276476	37.7851	0.0126153
cg07712493	0.569925	37.7849	0.0126154
cg15792957	0.629606	58.6235	0.0126158
cg10053169	0.0642813	37.7841	0.0126158
cg21104835	-0.0569819	37.7824	0.0126166
cg01798114	-0.324787	58.6198	0.0126167
cg08583830	0.0605602	132.411	0.012617
cg26720716	-0.0611519	132.408	0.0126172
cg11041994	0.0644205	132.397	0.0126182
cg05526642	-0.0295926	58.6139	0.0126183
cg08250055	0.504344	37.7785	0.0126185
cg12086840	0.0420636	58.6124	0.0126186
cg15690342	0.0700054	132.39	0.0126188
cg15234730	0.145743	37.777	0.0126193
cg04887760	0.064607	58.6089	0.0126196
cg02863943	0.0994163	132.379	0.0126198
cg19861048	0.26539	132.377	0.0126199
cg08986243	-0.0572473	132.376	0.0126201
cg01814457	-0.446818	58.6065	0.0126202
cg16992985	0.404593	37.7746	0.0126204
cg26681236	-0.0626863	132.369	0.0126207
cg08690674	-0.140664	37.773	0.0126212
cg19159695	0.138373	58.6021	0.0126213
cg08575633	0.0396007	58.6019	0.0126214
cg08090769	-0.114293	37.7725	0.0126214
cg08083229	0.158471	132.358	0.0126216
cg02001060	0.119453	58.5973	0.0126226
cg26362758	-0.0715742	132.346	0.0126227
cg12391372	-0.218899	58.594	0.0126234
cg04812891	-0.227073	132.324	0.0126247
cg03846283	-0.0558752	132.323	0.0126248
cg12582616	0.232558	58.5861	0.0126255
cg22900035	-0.27422	58.5859	0.0126256
cg14363474	0.0580435	132.286	0.012628
cg02058408	0.0527437	58.5765	0.012628
cg11612052	-0.0580884	132.268	0.0126296
cg09747445	0.0861277	58.5693	0.0126299
cg00664634	0.506929	58.5681	0.0126302
cg03783391	0.102519	132.258	0.0126305
cg07261534	-0.0674871	58.5644	0.0126312
cg00366412	-0.0339521	58.5623	0.0126317
cg14274759	0.0443162	58.5616	0.0126319
cg14368406	0.204811	58.5611	0.012632
cg26886909	0.153997	132.24	0.0126321
cg16405659	-0.0621871	58.5599	0.0126323
cg00162721	-0.0820155	132.235	0.0126325
cg22738278	-0.0351101	58.5571	0.0126331
cg14724461	0.0645401	132.223	0.0126336
cg23080427	-0.0393707	58.555	0.0126336
cg03791177	-0.0308067	58.5529	0.0126342
cg16549396	-0.067848	132.21	0.0126347
cg04707013	-0.234792	37.7452	0.0126347
cg27185997	0.164217	132.204	0.0126352
cg14104100	0.287886	58.5475	0.0126356
cg17782687	0.141458	58.5473	0.0126356
cg18995027	0.111953	37.7434	0.0126356
cg10643431	-0.206841	132.193	0.0126362
cg15309541	0.31488	37.7411	0.0126367
cg03120720	-0.0563159	132.182	0.0126372
cg24143463	0.0862535	37.7371	0.0126386
cg08604596	0.0635691	132.165	0.0126387
cg10844766	-0.0578292	132.154	0.0126396
cg20806175	0.0947942	58.5315	0.0126398
cg15639718	-0.132721	37.7343	0.01264
cg10301775	-0.0646919	132.145	0.0126405
cg10551504	0.0893665	132.144	0.0126406
cg00918877	0.0725561	58.5267	0.012641
cg04894027	0.0584221	58.5266	0.012641
cg11012895	0.139318	132.132	0.0126416
cg13105244	-0.233767	37.7311	0.0126416
cg08729012	-0.0593685	132.125	0.0126422
cg10455971	0.457124	37.7293	0.0126425
cg00734053	-0.0639217	58.5207	0.0126426
cg13953354	0.076723	37.7263	0.0126439
cg02925049	-0.216961	58.5155	0.0126439
cg10929447	0.205095	58.5151	0.012644
cg06410163	0.269815	58.5129	0.0126446
cg13671590	-0.189772	132.098	0.0126446
cg13546001	-0.0883658	132.097	0.0126447
cg13993469	0.0578642	58.5108	0.0126452
cg02585459	-0.165806	132.091	0.0126453
cg14095687	0.175305	37.7232	0.0126454
cg15390391	-0.0509595	37.7232	0.0126454
cg23653704	0.256593	37.7215	0.0126463
cg01277202	-0.0682029	132.078	0.0126464
cg04611649	0.326478	58.5047	0.0126468
cg09433875	-0.0811301	58.5037	0.012647
cg07927072	-0.249894	58.5036	0.012647
cg16533510	0.0669197	132.07	0.0126471
cg14363066	0.0621077	132.067	0.0126474
cg08995131	0.101712	58.5015	0.0126476
cg23732576	0.220102	37.7186	0.0126477
cg07492924	-0.264937	37.7175	0.0126482
cg04114477	-0.340806	58.4978	0.0126486
cg26617156	-0.0672209	58.4954	0.0126492
cg26452542	-0.341956	58.4937	0.0126496
cg15711744	0.143676	132.038	0.0126499
cg06332810	-0.0817579	132.034	0.0126503
cg15696973	0.109798	37.7121	0.0126509
cg27139776	-0.0593362	132.027	0.0126509
cg02670522	0.200179	37.7118	0.012651
cg04258696	0.0571614	58.488	0.0126511
cg19056927	-0.256768	58.486	0.0126517
cg18234542	0.179621	37.7101	0.0126518
cg14712262	0.188572	58.4834	0.0126523
cg27212520	0.189264	37.7074	0.0126531
cg20852302	0.083029	131.998	0.0126535
cg15066033	-0.0350584	58.4772	0.012654
cg19468042	-0.139444	58.4731	0.012655
cg27537915	-0.0776136	58.4724	0.0126552
cg12210735	0.351669	58.4717	0.0126554
cg21483853	0.0688629	131.973	0.0126557
cg03808421	-0.190797	131.966	0.0126563
cg21851956	0.375747	58.4656	0.012657
cg13468096	-0.438702	37.6995	0.012657
cg06862142	0.0658393	131.957	0.0126571
cg22622328	0.158831	37.6987	0.0126574
cg11493241	-0.0537331	37.6986	0.0126575
cg19309533	-0.221873	58.4631	0.0126576
cg00046099	-0.164471	58.4631	0.0126577
cg22233660	0.118237	131.945	0.0126582
cg23275764	-0.10602	37.6969	0.0126583
cg15993834	-0.0217674	37.6966	0.0126584
cg03172971	-0.21447	37.6961	0.0126587
cg21201500	-0.0320971	58.4588	0.0126588
cg16231608	-0.549406	37.6956	0.0126589
cg00118977	-0.0604892	131.932	0.0126594
cg13044450	-0.332638	37.6938	0.0126598
cg22961159	-0.358205	37.6937	0.0126598
cg05988266	0.36472	58.4533	0.0126602
cg27478704	-0.295424	37.6906	0.0126613
cg05933218	-0.0516889	58.4472	0.0126618
cg22739283	0.058991	131.903	0.0126619
cg18360302	0.18667	58.4444	0.0126625
cg15668060	0.298899	58.4432	0.0126629
cg10473581	-0.103973	58.4427	0.012663
cg15696460	-0.269633	58.4426	0.012663
cg13480937	-0.0394003	58.4408	0.0126635
cg13538592	-0.260767	131.883	0.0126637
cg17216155	-0.0665789	131.878	0.0126641
cg05488833	-0.0381582	58.4377	0.0126643
cg19987111	0.228497	58.4373	0.0126644
cg11320259	-0.30939	58.4372	0.0126645
cg08398034	-0.0749304	58.4345	0.0126651
cg08550087	0.0558628	131.859	0.0126658
cg24886801	0.0750877	131.849	0.0126667
cg24485038	0.0309852	58.4275	0.012667
cg13335686	0.392289	37.6764	0.0126683
cg06635769	0.454672	37.6761	0.0126684
cg04315338	-0.0387903	58.4215	0.0126686
cg26736446	-0.0915277	131.826	0.0126687
cg18071202	0.0738402	131.819	0.0126694
cg06097557	-0.130885	58.4157	0.0126701
cg06480660	0.0820259	58.4147	0.0126704
cg16635929	-0.0858105	131.797	0.0126713
cg13947830	0.258535	37.6684	0.0126722
cg08428985	0.151299	131.787	0.0126722
cg20204921	0.0818636	131.786	0.0126723
cg04630271	-0.0527758	58.4062	0.0126726
cg00836007	0.217251	37.6668	0.012673
cg19221370	-0.0688677	131.777	0.0126731
cg07125017	0.130197	58.4042	0.0126731
cg23078347	0.207081	58.4037	0.0126732
cg10736791	0.239285	131.768	0.0126739
cg24728647	0.269357	58.4002	0.0126742
cg22607134	-0.0457075	37.6638	0.0126744
cg01950511	0.15538	37.6608	0.0126759
cg08069383	0.101705	58.3924	0.0126762
cg01143000	0.182291	58.3923	0.0126762
cg06033357	0.251571	37.6599	0.0126763
cg20860124	0.0560712	131.74	0.0126764
cg00334498	0.181079	58.3898	0.0126769
cg10982975	0.0384886	58.387	0.0126776
cg09302836	-0.311515	131.721	0.012678
cg24181914	-0.0773883	131.721	0.0126781
cg05116876	0.0773973	131.719	0.0126783
cg01489274	0.0695992	131.718	0.0126784
cg07060721	0.16339	37.6552	0.0126786
cg10275764	-0.602343	37.6539	0.0126793
cg04988476	0.25379	131.705	0.0126795
cg09191626	0.186032	131.7	0.0126799
cg07644869	0.205829	58.3776	0.0126801
cg18444028	0.0571698	58.3766	0.0126804
cg23372216	0.205315	58.3759	0.0126805
cg19102120	0.140687	37.6513	0.0126806
cg05296991	-0.112364	58.3749	0.0126808
cg17336076	-0.062323	58.3739	0.0126811
cg27261176	-0.0629133	37.65	0.0126812
cg04800663	0.0771457	131.683	0.0126815
cg01824618	0.15877	58.3708	0.0126819
cg05992679	-0.284427	37.6464	0.0126829
cg01427626	-0.0939344	37.6459	0.0126832
cg15083678	-0.0566931	131.662	0.0126833
cg20682877	0.156663	58.3653	0.0126833
cg13540639	0.146566	58.365	0.0126834
cg13236377	-0.0273507	37.6437	0.0126843
cg14478368	0.305811	37.6432	0.0126845
cg08797574	-0.051219	58.3595	0.0126849
cg25663603	-0.0532762	58.3581	0.0126852
cg06108461	-0.0566367	58.3567	0.0126856
cg10130022	-0.0802436	37.641	0.0126856
cg05085627	-0.15503	131.634	0.0126858
cg17659389	0.279406	37.6405	0.0126858
cg06246114	-0.119139	58.3547	0.0126861
cg23763788	-0.0444926	37.6391	0.0126866
cg03146413	0.0662423	131.625	0.0126866
cg11462121	0.112619	58.3521	0.0126868
cg03557312	0.0628175	131.62	0.012687
cg00751958	-0.0746024	58.3498	0.0126874
cg06317370	-0.105649	37.637	0.0126875
cg00338615	0.192798	58.3481	0.0126878
cg03179450	0.117264	58.3479	0.0126879
cg01115070	-0.165317	131.609	0.0126881
cg19949776	-0.0309105	58.3467	0.0126882
cg22740835	0.0567033	131.606	0.0126883
cg26645610	0.0495718	58.3406	0.0126898
cg25173995	-0.228715	58.3405	0.0126899
cg02137183	0.080218	58.3394	0.0126902
cg07990556	0.06035	131.583	0.0126904
cg15210427	0.166581	58.3357	0.0126911
cg24981221	0.0887483	131.574	0.0126912
cg17211514	-0.0560266	131.573	0.0126913
cg11112914	-0.0581713	131.559	0.0126925
cg18494690	-0.0508021	37.6266	0.0126927
cg07917901	0.171069	37.6257	0.0126931
cg09617993	-0.0372634	58.3275	0.0126933
cg09939823	-0.1228	37.6245	0.0126937
cg08116137	-0.299626	131.522	0.0126958
cg15082014	-0.0747815	37.6177	0.012697
cg13389652	0.209972	37.6175	0.0126971
cg05682333	0.224595	131.502	0.0126976
cg01712686	-0.279758	37.6164	0.0126976
cg01956293	0.0758118	131.5	0.0126978
cg23726373	-0.0432925	58.3093	0.0126981
cg02919119	0.165707	131.496	0.0126981
cg19363420	-0.0772796	58.3081	0.0126984
cg13369998	-0.0479284	58.3071	0.0126987
cg21166622	0.359851	58.3058	0.012699
cg08618604	0.0863609	58.3057	0.012699
cg18303722	-0.0463608	37.6135	0.0126991
cg01930074	0.145181	58.3055	0.0126991
cg18895606	0.0686281	131.481	0.0126995
cg02032334	-0.0752732	58.3037	0.0126995
cg18177259	-0.0325332	58.3034	0.0126996
cg18691434	0.213051	58.3026	0.0126998
cg01757101	-0.0556563	131.476	0.0127
cg21985076	-0.113717	58.3019	0.0127
cg01349691	-0.0906483	131.47	0.0127004
cg08344135	0.157751	37.6102	0.0127007
cg14761389	-0.150273	37.6097	0.012701
cg06754565	0.467434	37.6087	0.0127015
cg11237228	-0.146953	131.446	0.0127026
cg10870832	-0.127342	37.6048	0.0127033
cg01956154	0.169077	37.6044	0.0127036
cg01728536	-0.0827035	37.6028	0.0127043
cg14715383	-0.0657144	131.416	0.0127053
cg09065113	-0.412369	37.5995	0.0127059
cg14080093	-0.0737713	131.408	0.012706
cg05787106	0.0642426	131.399	0.0127068
cg07287949	-0.0763043	37.5973	0.012707
cg13020011	0.0608322	58.2727	0.0127077
cg13380181	0.477429	37.5943	0.0127085
cg02687543	-0.183314	58.2693	0.0127086
cg02207610	-0.0837838	58.268	0.012709
cg05136804	-0.0809325	58.2679	0.012709
cg26046329	0.236195	58.2673	0.0127092
cg23505970	-0.0572342	131.365	0.0127098
cg09714963	0.156403	58.2637	0.0127101
cg10493259	-0.0906422	131.353	0.0127109
cg08880082	0.054634	37.5888	0.0127112
cg10254970	0.400487	131.34	0.0127121
cg23849201	-0.0645868	58.254	0.0127127
cg21570277	-0.0592968	131.331	0.0127129
cg07209841	-0.163311	58.2452	0.012715
cg01973015	0.0422932	58.2429	0.0127156
cg19542359	-0.0219247	37.5796	0.0127157
cg24691336	-0.116534	131.298	0.0127158
cg08103199	0.0716131	131.292	0.0127164
cg19771173	0.131938	58.2396	0.0127165
cg08747970	0.264387	58.2374	0.0127171
cg10885988	-0.101258	58.2354	0.0127176
cg12808784	0.18237	131.277	0.0127177
cg03280235	-0.0902793	131.263	0.0127189
cg01258751	0.125659	58.2282	0.0127195
cg04572471	0.225151	58.2278	0.0127196
cg13010299	0.484741	58.2265	0.0127199
cg26535723	0.108955	58.2259	0.0127201
cg21724450	0.136888	58.2254	0.0127202
cg23718301	-0.150768	58.224	0.0127206
cg06773175	0.517957	58.2223	0.012721
cg04888037	-0.23013	37.5679	0.0127215
cg16089242	-0.0615935	131.224	0.0127225
cg00128482	0.0365067	58.2155	0.0127228
cg26419656	-0.0430077	58.2152	0.0127229
cg27376550	-0.0539942	58.2147	0.012723
cg17496794	0.0404504	37.564	0.0127234
cg00811196	-0.0681475	131.212	0.0127236
cg04164924	-0.0817975	131.21	0.0127237
cg24274257	-0.0566162	131.206	0.0127241
cg26859043	0.102871	131.202	0.0127245
cg18838910	0.0364236	58.2092	0.0127245
cg20959240	-0.0337945	58.2087	0.0127246
cg01458605	-0.0926569	131.2	0.0127247
cg19118972	0.250982	37.5614	0.0127247
cg17936700	0.584651	37.5612	0.0127248
cg03477904	-0.032098	58.2071	0.0127251
cg04080273	0.0747418	58.2053	0.0127255
cg17199181	0.0644815	131.187	0.0127258
cg05675331	0.396178	58.2027	0.0127262
cg13450407	-0.186232	37.5579	0.0127264
cg24259599	-0.087231	131.178	0.0127266
cg16581142	0.382129	58.2012	0.0127266
cg22711274	-0.0304501	37.5544	0.0127281
cg04591034	0.202919	58.1902	0.0127295
cg25324653	-0.288753	37.5515	0.0127296
cg14709103	-0.199111	37.5514	0.0127296
cg21145145	-0.0816109	131.136	0.0127304
cg15274277	-0.0370597	37.5481	0.0127312
cg06338429	0.119752	131.125	0.0127314
cg04723137	0.0672465	58.1821	0.0127317
cg00863246	0.0787092	131.106	0.0127331
cg21212141	0.213233	58.1742	0.0127338
cg08339189	-0.0565108	58.1708	0.0127347
cg01035013	-0.0349937	58.1699	0.0127349
cg17669156	-0.0813267	58.1657	0.012736
cg14790391	-0.141154	37.537	0.0127367
cg12493895	-0.121364	58.1629	0.0127368
cg23398613	-0.0624379	58.1583	0.012738
cg09090941	-0.0596091	58.1554	0.0127387
cg01928231	0.0695605	58.1514	0.0127398
cg05203206	0.276238	131.031	0.0127399
cg05199346	-0.0598489	131.01	0.0127417
cg01219135	0.356038	37.5266	0.0127419
cg15043057	-0.062889	131.005	0.0127422
cg23146395	0.175882	58.1406	0.0127427
cg05766316	0.0660213	130.996	0.0127429
cg25619461	-0.084028	58.1383	0.0127433
cg01808492	0.123981	58.1379	0.0127434
cg18994022	0.244128	37.522	0.0127441
cg19186052	0.271984	58.1349	0.0127442
cg20651000	-0.0652613	130.974	0.012745
cg12991341	-0.0607147	58.1314	0.0127451
cg11574968	-0.219077	130.97	0.0127453
cg20284039	-0.0895109	58.1303	0.0127454
cg06863358	0.0692688	130.965	0.0127457
cg01855010	-0.0675834	130.963	0.0127459
cg23956014	0.180295	37.5176	0.0127463
cg00632319	-0.232619	58.126	0.0127465
cg15250707	0.0685348	130.954	0.0127467
cg14820953	0.0581526	130.95	0.0127471
cg13153307	0.187615	58.1209	0.0127479
cg03621539	-0.040361	58.1196	0.0127483
cg09380927	-0.145024	58.1192	0.0127484
cg22070991	0.530244	37.5128	0.0127487
cg11615585	-0.152105	58.1179	0.0127487
cg06546193	-0.54759	58.1174	0.0127488
cg02171725	0.0763257	58.1167	0.012749
cg22911931	-0.145326	37.5095	0.0127503
cg24452783	-0.0764514	37.5089	0.0127506
cg04573397	-0.124424	37.5084	0.0127508
cg06206902	0.0335971	58.1095	0.0127509
cg23139122	0.117383	37.5081	0.012751
cg20169893	0.0622921	130.906	0.012751
cg24954977	0.140142	58.1076	0.0127514
cg11431775	0.241186	130.9	0.0127516
cg18461458	0.0862271	130.899	0.0127517
cg14575656	-0.0637079	130.888	0.0127527
cg18580385	-0.0610236	130.886	0.0127528
cg20835012	-0.255702	58.1021	0.0127529
cg07228509	-0.02338	37.5041	0.0127529
cg00369659	-0.0846852	37.503	0.0127535
cg24776142	0.0628023	130.876	0.0127538
cg06381864	-0.159979	58.0982	0.0127539
cg07525287	0.0869463	130.867	0.0127545
cg16095928	-0.178193	37.5008	0.0127546
cg05638853	0.0557291	58.0867	0.012757
cg02762593	-0.13997	130.835	0.0127575
cg22971216	-0.0380498	58.0846	0.0127575
cg15095654	0.0607679	130.831	0.0127579
cg04824591	-0.0960585	130.829	0.012758
cg04332619	-0.143879	58.0823	0.0127581
cg02650754	-0.129533	58.0807	0.0127586
cg22254242	0.119153	58.0793	0.0127589
cg13838843	-0.121142	58.0781	0.0127593
cg05573109	-0.0286228	37.4912	0.0127593
cg26842310	0.20775	130.813	0.0127594
cg12914857	-0.172936	130.81	0.0127597
cg20859841	-0.439432	58.0761	0.0127598
cg22847400	0.0799549	58.0748	0.0127602
cg14228683	0.0647131	130.804	0.0127603
cg15226751	-0.0651661	58.0716	0.012761
cg00767391	-0.218691	37.4872	0.0127613
cg19037241	0.0315606	58.0703	0.0127613
cg27323568	-0.0589173	58.0701	0.0127614
cg17591188	0.208521	58.07	0.0127614
cg06473177	0.0895925	130.79	0.0127615
cg20055548	0.111901	130.79	0.0127615
cg18548100	0.0964387	130.789	0.0127616
cg12293843	-0.214938	37.4855	0.0127622
cg02515998	0.058348	130.779	0.0127625
cg24318076	0.0815024	37.4844	0.0127627
cg09164660	0.0599405	130.772	0.0127632
cg26455624	-0.117036	58.0633	0.0127632
cg27071452	-0.268425	130.768	0.0127635
cg04084170	0.0686558	58.0616	0.0127637
cg24160381	0.168782	58.0616	0.0127637
cg15834952	-0.426742	37.4823	0.0127637
cg01110668	-0.0563226	130.764	0.0127638
cg10461928	0.0418432	58.0591	0.0127643
cg19929914	0.060216	130.759	0.0127643
cg12156989	-0.0459372	58.0584	0.0127645
cg23998662	0.620186	37.4806	0.0127646
cg18765712	-0.103312	37.4801	0.0127648
cg24649856	0.0864827	130.747	0.0127654
cg07810387	-0.0629667	130.74	0.0127661
cg12195444	-0.109078	58.0516	0.0127663
cg19412007	0.1364	58.0513	0.0127664
cg10521399	0.310487	37.4768	0.0127665
cg17816173	-0.41014	58.0506	0.0127666
cg12433277	0.28336	58.0483	0.0127672
cg10145204	-0.330212	58.0482	0.0127672
cg02069944	-0.0681985	130.724	0.0127675
cg27157259	-0.110265	130.713	0.0127684
cg13614229	0.186466	130.711	0.0127686
cg02429283	0.177841	58.039	0.0127697
cg11991648	0.266864	37.4701	0.0127698
cg13481755	-0.0483025	58.0385	0.0127698
cg02438181	0.133733	130.691	0.0127705
cg10994914	-0.0676976	130.685	0.012771
cg14554491	0.231242	58.0339	0.012771
cg12291192	0.202101	58.0339	0.012771
cg04490045	-0.0667009	58.0307	0.0127719
cg15006101	-0.335626	58.0298	0.0127721
cg20217621	-0.17452	130.672	0.0127721
cg06616077	0.288807	37.4652	0.0127722
cg14798919	-0.187072	58.0282	0.0127725
cg02630888	0.0587543	130.663	0.012773
cg11751013	-0.207137	130.662	0.0127731
ch.21.114870F	-0.0594318	130.66	0.0127732
cg07189394	-0.206961	58.0255	0.0127733
cg17866356	0.0565338	58.0231	0.0127739
cg04155651	0.193439	58.0212	0.0127744
cg09878267	0.0529456	37.4599	0.0127748
cg16221895	-0.0655819	130.641	0.012775
cg17095257	0.0607184	130.635	0.0127755
cg20110653	0.21458	37.4567	0.0127764
cg26729101	0.209789	37.4552	0.0127772
cg19943238	-0.0567468	130.609	0.0127779
cg03503796	-0.0351393	58.0068	0.0127782
cg27364231	0.131017	58.0054	0.0127786
cg23614108	0.228439	58.0052	0.0127787
cg20244489	-0.255731	130.598	0.0127789
cg26337745	0.203429	58.0037	0.0127791
cg11586034	0.0475498	57.9988	0.0127804
cg07594172	0.092259	57.9988	0.0127804
cg21938261	0.194066	57.9976	0.0127807
cg13913739	0.0586816	130.577	0.0127808
cg05513983	-0.0657847	130.577	0.0127808
cg05354572	-0.476747	57.9946	0.0127815
cg03525145	-0.0635671	130.568	0.0127816
cg06586483	-0.086793	57.9931	0.0127819
cg14537243	0.0703602	130.564	0.0127819
cg06107544	0.147091	130.558	0.0127825
cg00394488	-0.147122	57.9886	0.0127831
cg02254136	-0.0679789	57.9884	0.0127832
cg02637882	0.266045	37.4427	0.0127833
cg10616850	-0.0610357	130.537	0.0127844
cg05995210	-0.138811	130.535	0.0127846
cg25967975	0.0824214	57.9822	0.0127848
cg01594685	-0.0745358	130.53	0.012785
cg08709337	0.124595	130.529	0.0127852
cg20007558	0.226014	57.978	0.0127859
cg06943316	-0.029604	57.9763	0.0127864
cg21312579	0.135434	37.4359	0.0127867
cg23828876	-0.0469717	57.975	0.0127867
cg19485074	0.292928	57.9739	0.012787
cg24537483	-0.0622149	130.502	0.0127875
cg04705280	0.580367	57.9707	0.0127879
cg07143451	-0.0469691	57.97	0.0127881
cg21097091	-0.116946	37.4327	0.0127883
cg17274605	0.36027	57.9677	0.0127887
cg21350075	-0.0221472	37.4301	0.0127896
cg03417413	-0.0498371	37.43	0.0127897
cg19006283	0.120481	57.9635	0.0127898
cg03671265	0.0558505	130.475	0.01279
cg11947493	-0.0569378	130.474	0.0127901
cg07000980	-0.102842	57.9615	0.0127903
cg11187525	-0.0976864	130.466	0.0127908
cg20900829	-0.0901791	130.466	0.0127909
cg24713396	0.244918	37.4272	0.012791
cg07885191	0.0777048	57.9587	0.0127911
cg01859130	-0.0695348	130.463	0.0127911
cg25427524	-0.0758811	37.4271	0.0127911
cg08434994	-0.228072	37.4263	0.0127915
cg25941401	0.0521443	57.9572	0.0127915
cg05181846	-0.0808676	130.454	0.0127919
cg08839697	-0.0734609	130.453	0.012792
cg06330691	0.205202	130.441	0.0127931
cg25029998	-0.196421	57.9503	0.0127933
cg15122013	0.205544	57.9497	0.0127935
cg20220524	0.0304242	57.9488	0.0127937
cg00571992	-0.0573722	130.434	0.0127937
cg06608065	-0.0620419	57.9461	0.0127944
cg20535723	0.280764	57.9458	0.0127945
cg24975588	-0.240735	130.424	0.0127947
cg10320160	-0.43868	57.945	0.0127947
cg16781287	0.18048	57.9449	0.0127948
cg14855922	0.0924797	130.415	0.0127955
cg03715413	0.207462	57.942	0.0127955
cg24536355	0.244017	57.9409	0.0127958
cg11287451	0.109032	37.4163	0.0127964
cg25661769	-0.059654	130.403	0.0127965
cg03582820	-0.0656293	130.4	0.0127968
cg24381979	0.16617	130.391	0.0127976
cg24506101	-0.488226	57.9337	0.0127977
cg18959827	-0.299568	57.9325	0.0127981
cg16997732	-0.150532	130.38	0.0127986
cg04339692	0.0348817	57.9293	0.0127989
cg02761061	-0.0554568	130.375	0.0127991
cg07649992	-0.341715	37.4105	0.0127994
cg12635783	0.136975	57.9258	0.0127999
cg11734164	0.101162	37.4089	0.0128001
cg10542922	0.132583	37.4088	0.0128002
cg23801757	0.0481013	37.4088	0.0128002
cg11853989	-0.317243	37.4086	0.0128003
cg25969661	0.150449	130.359	0.0128005
cg07965930	0.186789	130.356	0.0128008
cg12267674	-0.263117	57.9219	0.0128009
cg03047708	-0.102918	37.4073	0.0128009
cg10729426	-0.127922	57.9209	0.0128012
cg18903373	-0.0839283	37.4062	0.0128015
cg04911695	0.123302	130.348	0.0128016
cg26983991	-0.110901	57.9177	0.012802
cg27641344	0.390945	37.405	0.0128021
cg24716536	0.229074	37.4036	0.0128027
cg05587624	-0.0252188	37.4032	0.012803
cg04867652	0.077444	130.327	0.0128035
cg25158958	0.272471	130.323	0.0128038
cg18374322	-0.0230868	37.4014	0.0128039
cg23330167	0.050621	57.9087	0.0128044
cg04794662	0.0748318	130.307	0.0128052
cg06277838	0.0955973	57.9035	0.0128058
cg25652610	0.0940962	57.9025	0.0128061
cg13807254	-0.160593	37.3968	0.0128062
cg05913737	0.0827875	57.9022	0.0128062
cg07674644	0.0561365	130.296	0.0128063
cg00447259	-0.11194	130.281	0.0128076
cg11576424	-0.393136	37.393	0.0128081
cg12382593	0.200244	57.8943	0.0128083
cg07355593	-0.112874	57.8941	0.0128084
cg16032551	0.116838	130.268	0.0128088
cg27623397	-0.251672	130.267	0.0128089
cg16478897	0.0734698	57.8906	0.0128093
cg06518714	0.233621	57.8894	0.0128096
cg11370717	-0.165128	130.252	0.0128102
cg24620582	0.165004	37.388	0.0128105
cg12126707	0.111119	130.243	0.0128111
cg12209861	-0.172681	37.3868	0.0128111
cg05363576	-0.602306	57.8828	0.0128114
cg26228812	-0.0760208	57.8793	0.0128123
cg01850785	-0.0310133	57.879	0.0128124
cg08353712	-0.099117	37.3837	0.0128127
cg03722845	0.0612094	130.223	0.0128129
cg14535018	-0.207664	130.222	0.0128129
cg12250458	0.0553726	130.22	0.0128132
cg20329303	0.0621159	130.202	0.0128148
cg20054157	-0.459462	57.8647	0.0128162
cg27390253	-0.0480986	57.8642	0.0128164
cg21915360	-0.0470275	57.8636	0.0128165
cg24277367	-0.0969293	130.181	0.0128167
cg09934976	0.10272	37.3755	0.0128168
cg11250170	0.081538	57.8621	0.0128169
cg14969625	-0.0668745	57.8559	0.0128186
cg06758448	-0.0572301	130.16	0.0128186
cg10219719	-0.0619062	130.153	0.0128192
cg02784102	-0.183248	57.8507	0.01282
cg01118119	0.0725232	130.139	0.0128205
cg10222674	0.123877	57.8474	0.0128209
cg05226335	-0.0913406	130.127	0.0128216
cg17420142	0.0736558	130.122	0.0128221
cg19969670	0.20613	37.3645	0.0128222
cg20893542	0.0415268	57.8413	0.0128225
cg23855986	0.131015	37.3639	0.0128225
cg20291162	-0.0522639	57.8411	0.0128225
cg05570079	-0.0573178	130.117	0.0128225
cg12136772	-0.259048	130.117	0.0128226
cg27068996	-0.182397	57.8402	0.0128228
cg19734937	-0.0879631	130.111	0.0128231
cg09888231	-0.0623253	130.107	0.0128235
cg07711899	0.11595	130.102	0.0128239
cg16741816	-0.077691	37.3608	0.0128241
cg05600851	0.0713606	57.8344	0.0128243
cg11944657	0.0569882	130.095	0.0128246
cg14095983	0.428897	57.8321	0.012825
cg19884345	-0.055724	130.086	0.0128254
cg20190901	-0.104221	57.828	0.0128261
cg18705931	0.346632	37.3566	0.0128262
cg19951200	-0.12204	57.827	0.0128263
cg08914121	-0.0474795	57.824	0.0128271
cg20975074	0.154997	57.8193	0.0128284
cg11335355	-0.0878043	130.051	0.0128286
cg25752087	-0.271551	37.3506	0.0128292
cg04426101	-0.294426	57.8158	0.0128293
cg12050706	-0.0764922	130.041	0.0128294
cg01042941	0.133674	57.8141	0.0128298
cg00378999	0.0404125	57.808	0.0128314
cg11753669	0.401861	57.8072	0.0128316
cg25506095	0.140651	130.016	0.0128317
cg08242010	0.195875	130.014	0.0128319
cg04614961	0.563667	57.8024	0.0128329
cg24254621	0.171152	130.001	0.0128332
cg00247360	-0.369939	57.8015	0.0128332
cg17662252	0.131507	129.997	0.0128335
cg21496019	-0.0581292	129.993	0.0128338
cg13992212	-0.187328	57.7973	0.0128343
cg22342477	-0.11627	57.7942	0.0128351
cg02999604	0.276886	37.3381	0.0128354
cg00050792	0.0565801	129.974	0.0128356
cg25246636	-0.0705488	129.97	0.012836
cg16793007	-0.0588918	57.7882	0.0128367
cg05029558	-0.168881	57.7834	0.012838
cg06045793	-0.0637099	57.7826	0.0128383
cg13039539	-0.0342456	37.3305	0.0128392
cg10328466	0.161635	129.934	0.0128392
cg15099643	-0.10887	129.932	0.0128394
cg26451067	0.182742	57.7776	0.0128396
cg13086983	0.0752876	37.3295	0.0128397
cg23350747	0.192333	57.7771	0.0128397
cg23413464	-0.0586247	57.7748	0.0128404
cg10705060	0.0668379	129.922	0.0128404
cg02319097	0.115505	57.7719	0.0128411
cg12701907	0.125392	129.907	0.0128417
cg16630229	0.298909	57.7691	0.0128419
cg26723459	0.0554311	129.904	0.012842
cg22462235	0.109408	129.9	0.0128423
cg14984878	0.0998879	37.3239	0.0128425
cg13837502	-0.116647	129.885	0.0128437
cg01825806	-0.0621992	129.883	0.0128439
cg01170201	0.240617	129.881	0.012844
cg07352953	0.101219	37.3201	0.0128444
cg23023914	0.0822327	129.876	0.0128446
cg20109776	-0.12902	129.874	0.0128447
cg01081091	0.0612676	129.872	0.0128449
cg13733708	0.0829516	57.7568	0.0128452
cg03827118	0.356199	37.3171	0.0128459
cg06000878	-0.0633037	129.861	0.012846
cg02620645	-0.0960705	129.859	0.0128461
cg05359853	0.460935	57.7496	0.0128471
cg16901531	0.0801911	129.844	0.0128475
cg24225455	-0.059041	57.7453	0.0128483
cg01803886	-0.0354986	57.7449	0.0128484
cg11891925	-0.0856859	129.832	0.0128485
cg02399167	-0.158515	57.7442	0.0128486
cg27008237	-0.0512547	57.7408	0.0128495
cg05638598	-0.0582358	129.813	0.0128503
cg09015676	-0.0813549	129.81	0.0128506
cg19619909	0.208697	57.7353	0.012851
cg21270508	-0.0749646	57.7343	0.0128512
cg26420906	-0.0843381	129.803	0.0128513
cg06594079	0.0551767	129.789	0.0128525
cg08582620	0.182431	57.7278	0.012853
cg07689920	0.376951	57.7262	0.0128534
cg00465137	0.146022	129.779	0.0128535
cg18500436	-0.030382	37.3016	0.0128537
cg12243590	0.236863	37.3011	0.0128539
cg27285815	-0.0717162	57.7216	0.0128547
cg09044537	-0.0713014	129.764	0.0128548
cg11985186	0.213311	57.7171	0.0128559
cg19100598	-0.631652	57.7163	0.0128561
cg22090825	0.298854	57.716	0.0128562
cg02025766	0.11073	129.74	0.012857
cg20923800	0.0472363	57.7121	0.0128572
cg10500011	0.0548556	57.712	0.0128573
cg04284956	0.221305	57.699	0.0128608
cg14086746	0.0558166	129.678	0.0128627
cg09986357	-0.191506	37.2833	0.0128628
cg16907417	-0.0296177	37.2832	0.0128629
cg11748139	-0.101225	57.6901	0.0128632
cg01593134	-0.0580885	57.6873	0.0128639
cg24122606	-0.0771673	57.6871	0.012864
cg24135849	-0.0460167	57.6863	0.0128642
cg15044181	-0.0761913	57.6854	0.0128644
cg24687358	0.144523	57.685	0.0128645
cg07478468	-0.125131	37.2797	0.0128646
cg10903281	-0.13775	129.644	0.0128658
cg22261399	-0.0567958	57.6801	0.0128658
cg04571903	-0.550245	37.277	0.012866
cg09408023	-0.137057	57.6785	0.0128663
cg05814135	0.160071	129.637	0.0128664
cg25178683	-0.125829	37.2735	0.0128677
cg17638609	-0.102829	57.672	0.0128681
cg15545021	0.112356	57.6707	0.0128684
cg21242834	0.132424	57.6685	0.012869
cg23863342	0.308927	57.6674	0.0128693
cg11846529	-0.0758205	37.27	0.0128695
cg14311811	0.325632	37.2699	0.0128695
cg06084534	-0.288896	57.6663	0.0128696
cg04373205	-0.0308665	37.2683	0.0128704
cg06282453	0.247933	129.589	0.0128709
cg10431374	-0.370846	37.2666	0.0128712
cg15225532	-0.069344	57.6577	0.0128719
cg19290821	-0.0702531	57.6577	0.0128719
cg16050974	0.471294	37.2631	0.012873
cg16523839	-0.3451	129.548	0.0128746
cg17719229	-0.086481	37.2594	0.0128748
cg15958715	0.483142	37.2591	0.0128749
cg07318523	-0.13744	129.536	0.0128757
cg06433492	0.155536	129.534	0.0128759
cg01534316	0.33326	37.2566	0.0128762
cg24391812	-0.304566	37.2566	0.0128762
cg18716831	-0.0311691	37.2562	0.0128764
cg00028813	-0.0796998	57.6399	0.0128767
cg23437183	0.252887	57.6388	0.012877
cg10060399	0.23081	57.6386	0.0128771
cg25985504	0.338316	57.6385	0.0128771
cg09888229	-0.205777	57.6382	0.0128772
ch.9.116118R	-0.031265	37.2546	0.0128772
cg17370847	-0.106799	129.515	0.0128776
cg00156265	-0.0861962	57.635	0.012878
cg06122405	0.209379	57.6339	0.0128783
cg27535690	-0.0551202	129.503	0.0128788
cg23658462	0.394984	37.2502	0.0128794
cg11872743	0.0383849	57.6289	0.0128797
cg08471187	0.0882704	129.493	0.0128797
cg04503600	-0.245903	37.2493	0.0128799
cg06987623	0.226073	57.6278	0.01288
cg04131434	0.127706	129.487	0.0128802
cg10329579	0.154617	57.6268	0.0128803
cg27193733	-0.082892	57.6247	0.0128808
cg19668724	-0.0668019	57.6241	0.012881
cg13702226	-0.419275	37.2455	0.0128818
cg26116551	-0.0726821	129.469	0.0128819
cg00327330	0.117587	129.467	0.0128821
cg18703493	-0.0932005	57.6155	0.0128833
cg09676376	0.0479247	57.6134	0.0128839
cg20479672	-0.0966919	129.447	0.0128839
cg04697299	-0.0796354	37.2412	0.0128839
cg16797673	0.0954745	129.443	0.0128842
cg08601504	0.145194	37.2398	0.0128846
cg14177845	0.0558706	129.437	0.0128848
cg21025037	0.0573357	129.43	0.0128855
cg05362643	0.130301	37.2372	0.012886
cg24027202	-0.0329036	37.2371	0.012886
cg23473297	0.309856	129.418	0.0128866
cg18107818	0.169104	37.235	0.012887
cg18498115	0.234059	37.2349	0.0128871
cg00851538	-0.0328157	57.601	0.0128872
cg03636548	0.0586551	57.596	0.0128886
cg10868873	0.177697	37.2316	0.0128887
cg23898320	0.167976	57.5943	0.012889
cg07772762	0.232701	37.2309	0.0128891
cg09600529	-0.264212	57.5937	0.0128892
cg00518618	0.165585	57.5935	0.0128893
cg09482386	0.12152	57.5933	0.0128893
cg03606089	-0.0475221	57.5901	0.0128902
cg27131891	-0.086377	37.2276	0.0128908
cg03391801	-0.22695	57.5855	0.0128914
cg16134430	0.0828895	129.365	0.0128915
cg07666677	0.181452	129.36	0.0128919
cg00395140	-0.0561528	129.358	0.0128921
cg05618429	0.384882	57.5831	0.0128921
cg00091063	-0.0578085	129.356	0.0128923
cg21032741	-0.0988956	129.352	0.0128926
cg13949744	-0.410113	37.2235	0.0128928
cg13027369	0.174782	37.2233	0.0128929
cg09029541	0.0604654	37.2225	0.0128933
cg25483094	-0.0463794	57.578	0.0128934
cg09267217	0.0352076	57.5757	0.0128941
cg06230848	-0.0759906	37.2209	0.0128941
cg05493407	-0.111962	129.332	0.0128945
cg18277082	-0.0603491	129.325	0.0128952
cg19016195	0.147869	37.2174	0.0128959
cg17166802	-0.147261	37.2174	0.0128959
cg24324600	-0.174993	129.305	0.012897
cg25191316	-0.0620364	129.303	0.0128972
cg26888672	0.194484	57.5637	0.0128973
cg25729585	0.0413651	57.5636	0.0128974
cg25844094	-0.210345	57.5621	0.0128978
cg14466345	0.117592	57.562	0.0128978
cg13918414	-0.146341	57.5591	0.0128986
cg17713797	0.0807766	129.287	0.0128986
cg27261494	-0.0523184	57.554	0.0129
cg06183934	-0.0737685	57.5529	0.0129003
cg24720849	-0.11365	129.268	0.0129004
cg06754224	0.254562	57.552	0.0129005
cg14394678	0.117934	57.5508	0.0129008
cg09339630	-0.0584965	129.26	0.0129011
cg26680995	0.0242627	37.2069	0.0129012
cg20391169	0.07301	37.2068	0.0129012
cg02141748	0.191975	129.259	0.0129013
cg17282830	-0.0353989	57.5489	0.0129013
cg00903250	0.0725971	129.253	0.0129018
cg00507855	-0.0672389	57.5472	0.0129018
cg06505056	-0.0196053	37.205	0.0129021
cg25932748	-0.0579309	57.5454	0.0129023
cg05171584	-0.0679015	129.244	0.0129026
cg23046921	-0.146922	129.242	0.0129028
cg08815322	-0.600642	57.5419	0.0129032
cg24594658	0.185891	37.202	0.0129036
cg10766172	-0.0451841	37.2018	0.0129038
cg16403659	-0.0316847	57.5389	0.0129041
cg04712321	0.08173	57.5385	0.0129042
cg13421759	-0.0555477	129.225	0.0129043
cg04836125	-0.24855	57.5354	0.012905
cg20781848	-0.0653385	57.5354	0.012905
cg26174306	0.137097	57.5354	0.012905
cg12364477	-0.0610828	129.218	0.012905
cg09189074	0.070984	37.1976	0.0129059
cg18203203	-0.346318	37.1973	0.012906
cg14305711	-0.0291699	57.5301	0.0129065
cg24846791	-0.269318	37.1963	0.0129065
cg16851699	-0.0629105	129.202	0.0129065
cg22497856	0.167169	129.198	0.0129068
cg05515347	0.154617	129.186	0.012908
cg12544392	-0.0719836	37.1927	0.0129084
cg13678899	0.22747	57.5214	0.0129088
cg13940215	0.060079	57.5194	0.0129093
cg04149804	0.12884	129.166	0.0129098
cg05648303	-0.210187	57.5172	0.0129099
cg15716705	-0.202132	57.5169	0.01291
cg25627364	0.280491	57.5166	0.0129101
cg15789829	-0.0551267	129.163	0.0129101
cg12070746	-0.0934053	129.162	0.0129102
cg14510638	-0.117994	57.5147	0.0129106
cg05119113	-0.112793	57.5117	0.0129114
cg07033494	0.162684	57.5109	0.0129117
cg25569514	-0.0501406	57.5109	0.0129117
cg16182457	0.0815505	129.144	0.0129119
cg25142479	-0.241531	37.1847	0.0129124
cg03290827	0.0471108	37.1845	0.0129125
cg04854052	-0.0876177	129.136	0.0129126
cg01195276	-0.0594404	129.127	0.0129134
cg12513616	-0.0700342	129.121	0.012914
cg17529626	0.0938888	129.112	0.0129148
cg25996119	0.174424	129.109	0.0129151
cg12339920	0.291912	57.4969	0.0129155
cg12583266	0.0328815	37.1772	0.0129162
cg24902206	0.172007	57.4926	0.0129166
cg25962009	-0.0565197	129.078	0.0129179
cg23052551	0.438933	57.4876	0.012918
cg21909391	-0.0563606	129.068	0.0129189
cg00880812	-0.205447	129.063	0.0129194
cg15998629	-0.0570704	37.1707	0.0129195
cg25936055	0.116949	57.4811	0.0129197
cg12488871	-0.0863626	129.054	0.0129202
cg24805069	0.0556171	129.047	0.0129208
cg05450314	-0.165421	37.1677	0.0129209
cg10747023	0.153299	37.1674	0.0129211
cg08333703	-0.036571	57.4751	0.0129214
cg16530978	0.0445571	37.1668	0.0129214
cg06590856	0.232853	37.1667	0.0129214
cg27070902	0.186672	57.4705	0.0129226
cg05909475	-0.0483009	37.1639	0.0129229
cg24544105	0.0743364	57.4693	0.012923
cg03950923	-0.0909715	129.021	0.0129233
cg19323066	0.212613	37.1615	0.0129241
cg15978276	-0.0638422	57.4649	0.0129241
cg17788054	0.0701468	129.008	0.0129244
cg12834479	-0.0348482	57.4621	0.0129249
cg10379479	0.0831393	129.001	0.0129251
cg15854321	-0.0813937	57.4613	0.0129251
cg06037110	-0.393546	37.159	0.0129254
cg14353634	-0.170505	128.987	0.0129264
cg10904727	0.0368115	37.1559	0.0129269
cg04174091	-0.061994	128.978	0.0129272
cg03575231	-0.179727	37.1551	0.0129273
cg13665890	-0.0475563	57.453	0.0129274
cg07745899	-0.109184	37.1546	0.0129276
cg13502950	-0.10532	57.4482	0.0129287
cg17437621	0.0737067	37.1515	0.0129291
cg06524507	-0.0555627	128.956	0.0129293
cg15064019	-0.0584723	37.1492	0.0129303
cg09395703	0.101396	128.944	0.0129304
cg02496113	-0.0665691	37.1478	0.012931
cg23147926	-0.0519382	37.1477	0.0129311
cg10627737	0.0336361	37.1475	0.0129311
cg08962020	0.0682463	128.936	0.0129311
cg01066036	0.216141	37.1468	0.0129315
cg18521362	0.144366	128.924	0.0129322
cg17989826	-0.062146	57.4352	0.0129323
cg22699725	-0.146111	37.1451	0.0129324
cg01701526	-0.0582523	128.921	0.0129325
cg13646034	0.280256	37.1446	0.0129326
cg11650805	-0.102034	128.915	0.012933
cg23239344	0.256809	37.1437	0.0129331
cg27250462	0.117495	57.4319	0.0129331
cg26583474	0.479327	37.1417	0.0129341
cg04648973	0.197454	57.4278	0.0129343
cg15027059	-0.0615716	128.895	0.012935
cg04808985	0.194371	37.1398	0.012935
cg02381708	0.0795655	128.887	0.0129357
cg15221416	-0.0191915	37.1375	0.0129362
cg02061386	0.0767693	128.881	0.0129362
cg14195907	0.31028	37.1362	0.0129369
cg06672474	0.149581	128.871	0.0129371
cg23228279	-0.28152	57.4171	0.0129372
cg02369188	0.188031	37.134	0.012938
cg22697072	-0.286165	57.414	0.012938
cg01168595	-0.0929606	57.4111	0.0129388
cg19767709	-0.136585	57.4088	0.0129394
cg08162457	-0.0550219	128.844	0.0129396
cg26831087	0.286335	37.1308	0.0129396
cg10556068	-0.122133	128.831	0.0129408
cg00795464	0.289146	37.1281	0.0129409
cg25278209	0.236433	37.128	0.012941
cg17418330	0.0450733	57.4028	0.0129411
cg20840778	-0.0325998	57.4026	0.0129411
cg06715911	-0.0875008	128.824	0.0129415
cg16137493	0.202884	57.401	0.0129416
cg09922266	0.442186	128.82	0.0129419
cg15931460	0.0599801	128.814	0.0129424
cg22176262	0.243695	57.3974	0.0129425
cg25496417	0.151112	57.3961	0.0129429
cg17326095	0.0981674	37.1235	0.0129433
cg04527989	0.0714153	57.3928	0.0129438
cg24992817	0.26455	57.3921	0.012944
cg17802364	0.404713	37.1221	0.012944
cg04886514	0.380276	37.1212	0.0129444
cg06476131	-0.0764481	37.1208	0.0129447
cg16632159	-0.0619486	128.786	0.012945
cg03544379	0.212439	57.3848	0.012946
cg23408987	-0.21606	57.3832	0.0129464
cg21430519	0.0550816	57.3817	0.0129468
cg16663022	-0.372264	128.766	0.0129469
cg05415308	-0.0776859	57.3809	0.012947
cg01405663	0.113966	57.3791	0.0129475
cg13252549	-0.057131	57.3751	0.0129486
cg22121118	0.4069	57.3737	0.012949
cg08103072	-0.375831	57.3727	0.0129493
cg14541653	0.146275	57.3725	0.0129493
cg10021819	0.0863228	57.3718	0.0129495
cg21042336	0.17447	37.1105	0.0129499
cg01125066	0.207698	57.3696	0.0129501
cg07062847	0.10199	128.726	0.0129506
cg10951590	0.381069	37.1087	0.0129508
cg19487868	-0.157046	57.367	0.0129508
cg03296283	0.343864	57.3652	0.0129513
cg15819471	0.526917	57.3649	0.0129514
cg11041362	0.272725	128.718	0.0129514
cg12612307	0.088992	128.715	0.0129517
cg14127882	-0.116553	57.3634	0.0129518
cg21207686	0.224309	57.3628	0.012952
cg15927816	0.0551226	128.708	0.0129523
cg16953612	-0.102634	128.695	0.0129535
cg11960592	-0.0342792	57.3567	0.0129537
cg26677098	-0.0661073	37.102	0.0129542
cg26243829	-0.0677992	57.3524	0.0129548
cg12374345	0.268507	128.672	0.0129557
cg22082501	-0.0633447	128.67	0.0129558
cg01218078	0.228317	37.097	0.0129567
cg20236487	-0.0335183	57.3447	0.0129569
cg06396400	0.117851	128.658	0.012957
cg09243507	-0.0250149	37.0959	0.0129573
cg09337641	-0.0349852	57.3416	0.0129578
cg03836586	-0.229226	57.3399	0.0129582
cg14884760	0.180095	37.0927	0.0129589
cg14992035	-0.0551535	128.636	0.012959
cg20913547	0.452562	37.0925	0.012959
cg23206644	0.145278	57.3367	0.0129591
cg01008666	0.0701359	128.634	0.0129592
cg03917481	-0.276906	37.0919	0.0129593
cg09293049	-0.36249	37.0919	0.0129593
cg24031967	-0.0367894	57.3348	0.0129596
cg19529535	-0.232959	57.333	0.0129601
cg14206528	-0.150456	128.62	0.0129605
cg00515282	0.204689	37.0893	0.0129606
cg20927320	0.409462	57.3308	0.0129607
cg18787548	0.0946307	57.3307	0.0129607
cg16803548	0.0936747	37.0889	0.0129608
cg22615992	-0.0571115	57.3303	0.0129609
cg06413718	-0.221285	128.616	0.0129609
cg05555207	-0.0767309	128.615	0.012961
cg02803977	0.341199	128.607	0.0129617
cg00354743	-0.246366	128.601	0.0129622
cg19984804	-0.165136	57.3248	0.0129624
cg27489681	-0.113308	128.596	0.0129627
cg06440590	0.0346103	37.0852	0.0129627
cg01576720	0.189353	37.0844	0.0129631
cg02108045	0.516879	57.3201	0.0129636
cg05188944	0.155841	128.584	0.0129638
cg02051044	0.139703	57.3156	0.0129649
cg09505788	-0.143831	128.572	0.0129649
cg08362449	0.33536	37.0807	0.012965
cg14387505	-0.171919	37.0805	0.0129651
cg15252445	-0.0474017	57.3149	0.0129651
cg03461107	0.0780027	128.565	0.0129656
cg27127877	0.287055	57.3106	0.0129662
cg02869559	-0.0582199	128.557	0.0129663
cg24464164	0.171396	57.3095	0.0129666
cg22048216	0.11992	128.534	0.0129685
cg06131547	-0.323546	57.3022	0.0129685
cg12719510	0.113947	57.3016	0.0129687
cg14115346	0.13451	37.0731	0.0129688
cg27544046	0.22907	57.3007	0.0129689
cg12300288	0.0690399	128.526	0.0129692
cg10731588	0.0681946	128.523	0.0129695
cg18378016	-0.359162	37.0684	0.0129712
cg07027098	-0.0462631	57.2917	0.0129714
cg05991220	-0.06885	57.2912	0.0129716
cg02852407	-0.0294237	37.0676	0.0129716
cg10845893	0.330646	37.067	0.0129719
cg19539986	-0.0816211	57.2873	0.0129726
cg07384116	0.0304093	37.0645	0.0129732
cg23116016	0.286732	57.2848	0.0129733
cg00995465	-0.0754285	57.284	0.0129735
cg27525731	-0.125911	37.0637	0.0129736
cg25369168	-0.165663	57.2819	0.0129741
cg12516720	0.571258	37.0628	0.0129741
cg22353116	0.264817	37.0621	0.0129744
cg23437374	-0.143929	57.2788	0.012975
cg26777826	0.118565	37.0601	0.0129755
cg18546668	0.176057	37.0563	0.0129774
cg25787984	0.320654	37.0551	0.012978
cg21379629	-0.534439	37.0525	0.0129793
cg19474346	-0.354511	57.2621	0.0129795
cg18997918	-0.175647	57.262	0.0129796
cg14284366	0.129198	57.26	0.0129801
cg26239247	0.140443	128.407	0.0129803
cg06298266	0.0642629	128.406	0.0129804
cg11478481	0.444933	37.0488	0.0129812
cg15554131	-0.0770897	128.397	0.0129813
cg26581982	-0.336266	37.0475	0.0129819
cg04104789	-0.0415604	57.2529	0.0129821
cg22882890	0.177164	128.388	0.0129821
cg22264898	-0.154587	57.2514	0.0129825
cg21040096	-0.137255	57.2501	0.0129828
cg04038932	0.0584213	57.2474	0.0129836
cg00552930	-0.272569	37.0439	0.0129837
cg11370299	-0.123006	57.2456	0.012984
cg07788952	-0.0620856	37.0429	0.0129842
cg19703576	0.128135	57.2444	0.0129844
cg25416014	-0.0652485	128.364	0.0129844
cg11819928	-0.318104	57.2432	0.0129847
cg05412615	-0.442886	57.242	0.012985
cg09585974	-0.0572491	128.354	0.0129853
cg12902183	-0.183581	57.2406	0.0129854
cg00192275	0.0681178	57.2403	0.0129855
cg08060243	-0.0396069	37.0401	0.0129856
cg22829909	0.233952	37.0391	0.0129861
cg18641573	0.0615433	128.342	0.0129864
cg24441121	-0.0322818	57.2358	0.0129867
cg23902737	0.0554565	57.235	0.012987
cg21232879	-0.0479727	57.2331	0.0129875
cg14099962	0.0263204	37.0363	0.0129875
cg24010371	-0.093469	57.2281	0.0129889
cg26802291	-0.240814	57.228	0.0129889
cg16516973	-0.112312	57.2272	0.0129891
cg08237521	-0.041193	37.0318	0.0129899
cg19900989	-0.343195	57.2231	0.0129902
cg24511283	-0.0287428	37.0284	0.0129916
cg12615982	-0.0558735	57.2175	0.0129918
cg07842459	0.398985	57.216	0.0129922
cg07576363	-0.254046	57.2142	0.0129927
cg18630264	-0.046365	57.2136	0.0129928
cg26839235	-0.0750737	37.0236	0.012994
cg01097733	-0.207221	57.2092	0.0129941
cg22540324	-0.0431386	37.0229	0.0129944
cg13023668	-0.0363783	57.2069	0.0129947
cg01800017	-0.0599338	57.2065	0.0129948
cg09118932	0.0594538	128.251	0.012995
cg24358095	0.104675	57.2057	0.012995
cg20810645	0.0864534	128.245	0.0129956
cg26688617	0.0651613	57.2035	0.0129956
cg15123497	0.304361	57.2032	0.0129957
cg05822739	0.175605	128.239	0.0129961
cg27402302	0.140617	37.0192	0.0129963
cg16308790	-0.0598155	57.2005	0.0129964
cg19399326	-0.04235	57.2003	0.0129965
cg03960424	0.0924329	57.1999	0.0129966
cg13432228	-0.139529	37.0183	0.0129967
cg10965699	0.123304	128.229	0.012997
cg00650119	-0.173852	57.1971	0.0129974
cg17456612	-0.0400409	57.1966	0.0129975
cg22164544	0.141061	57.1965	0.0129975
cg03960698	-0.112576	57.1955	0.0129978
cg14722377	-0.229639	37.0161	0.0129978
cg06208584	-0.158332	37.016	0.0129979
cg16516639	-0.155185	57.195	0.012998
cg25238274	0.337034	37.0152	0.0129983
cg08391852	-0.428977	37.0152	0.0129983
cg23712022	0.162301	37.0152	0.0129983
cg02372613	0.240768	57.1878	0.0129999
cg14591863	-0.0639536	57.1873	0.0130001
cg13762774	-0.0296951	57.1867	0.0130002
cg04893529	-0.17987	128.193	0.0130004
cg05902684	-0.0548428	128.192	0.0130005
cg18681837	0.3759	37.0107	0.0130006
cg04564000	0.117311	37.0086	0.0130017
cg00840694	0.097891	128.178	0.0130018
cg09462274	0.331819	128.176	0.013002
cg17489163	-0.518449	57.1785	0.0130025
cg00290303	0.405294	37.0068	0.0130026
cg26617508	-0.322845	37.0062	0.0130029
cg05864683	-0.280426	57.1759	0.0130032
cg08130323	0.288831	37.0055	0.0130033
cg11589664	0.0809277	57.1753	0.0130033
cg15044283	0.0999293	37.0041	0.0130039
cg03240800	-0.0342955	57.1731	0.013004
cg13555502	0.136417	57.1699	0.0130048
cg16044372	0.475877	37.0007	0.0130057
cg23575688	0.108621	128.136	0.0130058
cg06892959	-0.0307783	57.1655	0.0130061
cg19225512	-0.307647	128.132	0.0130061
cg04114887	0.0843776	128.117	0.0130075
cg12934646	0.0759391	128.11	0.0130082
cg02989923	0.203463	36.9956	0.0130083
cg17403609	0.493509	57.1564	0.0130086
cg00907891	0.0766649	128.106	0.0130086
cg07739630	-0.0849754	36.9933	0.0130095
cg20055426	0.278834	36.9932	0.0130095
cg11243676	-0.114685	57.1483	0.0130108
cg02836578	0.0245327	36.9901	0.0130111
cg06439489	-0.10381	128.063	0.0130126
cg00145904	-0.1034	57.1399	0.0130131
cg15536836	0.219088	36.9854	0.0130135
cg26173375	-0.0853347	36.9849	0.0130137
cg03921825	0.120215	128.047	0.0130141
cg01535726	0.313431	57.1354	0.0130143
cg09262446	0.0757425	128.042	0.0130146
cg23653885	0.0424817	57.1339	0.0130148
cg12244275	-0.114951	36.9819	0.0130153
cg14409249	-0.0564759	128.034	0.0130153
cg07290039	0.253144	36.9813	0.0130156
cg04846573	0.160157	57.1306	0.0130157
cg03888185	0.228893	57.1297	0.0130159
cg24769628	-0.0457175	36.9792	0.0130167
cg06987246	0.250111	36.9787	0.0130169
cg18400526	-0.0916924	128.016	0.013017
cg07882059	0.127123	128.012	0.0130174
cg06821183	-0.145133	57.1237	0.0130176
cg11517132	0.225666	57.1236	0.0130176
cg03569279	0.0438859	36.9772	0.0130177
cg11656163	0.0638777	128.002	0.0130183
cg19288362	0.106183	127.999	0.0130186
cg07814122	0.318066	57.1195	0.0130187
cg20779239	-0.194463	36.975	0.0130188
cg19707326	0.0708299	127.991	0.0130194
cg05636131	-0.0614544	127.982	0.0130202
cg14937128	-0.10733	127.972	0.0130211
cg22624907	0.0550349	127.97	0.0130213
cg13111919	-0.0534287	36.9696	0.0130216
cg07914876	-0.598979	57.1078	0.013022
cg02620130	0.245404	36.9687	0.013022
cg27423238	-0.0598079	127.963	0.013022
cg02779204	-0.13196	36.9681	0.0130223
cg12453585	-0.221945	36.9681	0.0130223
cg00955413	0.105495	57.1056	0.0130226
cg16301559	0.0512331	36.9671	0.0130229
cg04089887	-0.165866	127.951	0.0130232
cg04782076	0.0715832	127.938	0.0130244
cg16895814	-0.0549428	127.936	0.0130245
cg17047443	0.127715	57.0977	0.0130247
cg23019515	-0.110085	57.0959	0.0130252
cg06490962	-0.311191	36.9613	0.0130258
cg12922289	-0.153063	57.0937	0.0130258
cg00878054	-0.0822147	127.919	0.0130261
cg00533835	-0.112056	127.919	0.0130261
cg14275926	-0.207234	57.0917	0.0130264
cg26995224	0.325987	57.09	0.0130269
cg05694044	-0.068993	127.907	0.0130272
cg23590049	-0.0663522	127.901	0.0130278
cg17970390	0.271717	57.0776	0.0130303
cg10463664	0.327424	57.0757	0.0130308
cg14933295	0.0648074	57.0754	0.0130309
cg22049457	0.0882015	57.0738	0.0130313
cg26990023	0.0376496	57.0704	0.0130323
cg16704158	0.179175	36.9486	0.0130323
cg16918529	-0.134577	36.9469	0.0130332
cg02862956	-0.192118	36.9467	0.0130333
cg05874538	-0.052681	36.9442	0.0130346
cg01798806	-0.343839	57.0618	0.0130346
cg01765406	-0.0742686	127.827	0.0130348
cg27512316	0.174497	36.9432	0.0130351
cg12840191	0.0543585	57.0598	0.0130352
cg07499153	0.0924067	36.9419	0.0130358
cg09529591	-0.0677583	127.816	0.0130358
cg10521346	0.0454106	57.0573	0.0130359
cg18412762	0.0756978	57.0569	0.013036
cg10118167	0.0896686	127.807	0.0130367
cg03063273	-0.0404516	36.94	0.0130367
cg06815416	0.0755753	57.0535	0.0130369
cg12510271	-0.0747469	36.9394	0.013037
cg00055510	-0.0622621	36.9381	0.0130377
cg07471360	0.44926	36.9381	0.0130377
cg14832585	-0.0495948	57.0504	0.0130378
cg26567480	0.0329331	57.049	0.0130382
cg01914059	0.107133	127.79	0.0130383
cg14447170	-0.0943739	127.788	0.0130384
cg18953108	0.0919334	127.779	0.0130393
cg11850392	0.123943	57.0408	0.0130404
cg15503625	0.0800177	127.767	0.0130405
cg01558401	0.0894426	57.0396	0.0130408
cg14471799	-0.22245	36.9319	0.0130409
cg09415969	-0.325597	36.9317	0.013041
cg26459473	-0.0873351	36.9288	0.0130425
cg26550188	0.0733315	127.742	0.0130428
cg15480392	0.0702054	127.741	0.0130429
cg02567182	0.236803	36.9269	0.0130434
cg13121144	-0.0528339	57.0284	0.0130439
cg07291171	-0.0506123	36.9256	0.0130441
cg19241279	0.127106	127.728	0.0130442
cg10985163	-0.046981	57.0268	0.0130443
cg00683984	0.384421	57.0262	0.0130445
cg13959426	0.0949091	36.9245	0.0130447
cg21158317	-0.178258	57.025	0.0130448
cg18228159	-0.068784	127.715	0.0130454
cg02415834	0.0592555	36.9228	0.0130455
cg15009835	-0.202421	36.9227	0.0130456
cg26523432	-0.141509	57.0213	0.0130458
cg05731788	0.0926547	36.922	0.013046
cg11138679	-0.0312726	57.0195	0.0130463
cg27501458	0.0302034	57.0192	0.0130464
cg26248728	0.151357	57.0186	0.0130466
cg18381057	-0.178801	57.0183	0.0130467
cg07505766	0.0444214	57.017	0.013047
cg16319080	0.0577891	127.682	0.0130485
cg07646209	-0.0560074	127.68	0.0130487
cg19189151	-0.168605	57.007	0.0130498
cg18734095	0.184772	36.9142	0.01305
cg00476305	-0.190138	127.666	0.01305
cg04185991	0.139989	36.9136	0.0130503
cg16053651	0.44269	36.9132	0.0130505
cg00467553	0.0617768	127.661	0.0130505
cg22425802	0.1182	57.0042	0.0130506
cg02095624	0.594337	36.913	0.0130506
cg13643215	0.253529	57.0037	0.0130507
cg22214335	0.683431	57.001	0.0130515
cg24295487	0.314767	56.9996	0.0130518
cg25390432	0.505809	36.9099	0.0130521
cg24241688	-0.0262744	36.9095	0.0130523
cg18431856	-0.63393	36.9094	0.0130524
cg02445536	-0.152345	36.9088	0.0130527
cg15533524	0.119218	36.908	0.0130532
cg09158696	0.0708718	127.629	0.0130535
cg27376339	-0.690075	36.9072	0.0130535
cg14275010	0.22481	36.9067	0.0130538
cg17205797	-0.13382	56.9917	0.013054
cg05759976	-0.391565	36.9061	0.0130541
cg27297441	-0.0650954	127.62	0.0130543
cg04674658	-0.0571672	127.617	0.0130546
cg21995484	-0.11975	56.9884	0.0130549
cg18801480	-0.262608	36.9041	0.0130551
cg22510822	0.25074	127.61	0.0130553
cg25668777	-0.0613301	127.605	0.0130557
cg02889400	-0.0710507	56.9804	0.0130571
cg27484483	0.0836548	56.98	0.0130573
cg24100168	-0.0646592	56.9796	0.0130574
cg26604720	0.192856	56.9787	0.0130576
cg12340651	0.0755321	127.584	0.0130578
cg09761040	-0.0343609	36.8972	0.0130587
cg02252828	0.115886	127.57	0.0130591
cg22713640	0.113346	36.8956	0.0130595
cg07260132	0.093696	56.9709	0.0130598
cg16790466	0.0617172	127.561	0.01306
cg23193363	0.122128	127.558	0.0130602
cg13898318	0.0828334	127.551	0.0130609
cg23813815	-0.0563605	127.551	0.0130609
cg06962678	-0.245782	36.8917	0.0130615
cg22172038	-0.034114	56.963	0.013062
cg18305231	-0.292369	56.9627	0.0130621
cg20027547	0.197013	36.8902	0.0130623
cg02663317	-0.055547	127.531	0.0130628
cg15499402	0.225675	127.53	0.0130628
cg19241779	-0.0312105	56.9594	0.013063
cg15646287	0.0925818	56.9591	0.0130631
cg22997766	0.155285	36.8884	0.0130632
cg07795954	-0.245769	56.9582	0.0130633
cg17173187	0.387333	36.8878	0.0130635
cg11162650	0.275755	56.9562	0.0130639
cg16728309	0.0575997	127.517	0.0130641
cg05466107	0.0392476	56.9539	0.0130645
cg25508273	0.249477	56.9538	0.0130645
cg23642130	-0.250292	56.9521	0.013065
cg10244368	-0.0542015	56.9518	0.0130651
cg25591670	0.119192	127.506	0.0130652
cg12999507	0.353827	36.8837	0.0130656
cg05043557	0.154398	56.9487	0.013066
cg26824678	0.0620419	36.8819	0.0130665
cg00371229	-0.0712224	36.88	0.0130675
cg25673593	-0.058129	127.48	0.0130676
cg26655344	-0.0855277	36.8789	0.0130681
cg13951664	-0.191697	127.473	0.0130682
cg01864404	0.0681035	127.473	0.0130683
cg03649833	0.143333	36.8777	0.0130687
cg14819820	-0.0529126	56.9387	0.0130687
cg21581081	-0.0759638	127.466	0.0130689
cg22469320	0.116619	127.459	0.0130696
cg14196932	-0.122463	56.9355	0.0130696
cg26074552	-0.0340085	56.9312	0.0130708
cg16251162	0.26924	56.9299	0.0130712
cg25931201	0.115498	127.436	0.0130718
cg01412803	-0.126173	36.8709	0.0130722
cg22195238	0.0717227	127.43	0.0130724
cg04139449	-0.238443	56.925	0.0130725
cg02197542	-0.0682115	127.424	0.0130729
cg14371817	-0.0365236	56.9202	0.0130739
cg17064250	-0.0580016	56.92	0.0130739
cg11532578	-0.131784	56.9195	0.0130741
cg24844295	0.056762	127.408	0.0130744
cg25509467	0.315425	56.9167	0.0130748
cg07601747	-0.120684	36.8655	0.013075
cg12944311	-0.0401026	56.915	0.0130753
cg21510867	-0.287825	56.9142	0.0130755
cg08754654	0.0662978	127.394	0.0130757
cg16949465	0.285734	36.8636	0.0130759
cg20930532	-0.0552827	127.392	0.0130759
cg09038333	0.0957529	36.8634	0.0130761
cg23946861	0.217511	36.8623	0.0130766
cg08351563	-0.0948477	127.383	0.0130768
cg25749708	0.059726	36.8616	0.013077
cg01216369	-0.0729553	127.378	0.0130773
cg06866208	0.0614126	127.371	0.013078
cg04527335	0.107778	127.37	0.013078
cg09114559	0.30377	56.9047	0.0130781
cg19303361	0.0556887	127.362	0.0130788
cg22706438	-0.05473	127.357	0.0130793
cg13936278	-0.0781894	56.9004	0.0130793
cg12755035	-0.0853433	36.8568	0.0130794
cg11331803	-0.162511	56.8994	0.0130796
cg03564338	-0.0753898	127.348	0.0130801
cg10884199	0.141941	127.348	0.0130801
cg12142268	0.259647	127.345	0.0130804
cg11967648	-0.116986	56.8948	0.0130809
cg04749840	-0.0398255	36.8517	0.0130821
cg17424473	-0.0557905	127.324	0.0130825
cg04939051	0.540247	56.889	0.0130825
cg01335087	0.425448	56.8884	0.0130827
cg17169069	-0.18198	127.32	0.0130828
cg25140385	0.23042	56.8876	0.0130829
cg17745392	0.330158	36.8498	0.013083
cg07175797	-0.0712372	127.317	0.0130831
cg19822764	0.129121	56.886	0.0130833
cg01884499	-0.0597879	127.304	0.0130843
cg03392565	-0.0827224	56.8779	0.0130856
cg21373811	0.0849422	127.289	0.0130857
cg26831947	-0.0465383	56.8749	0.0130864
cg15685424	0.0551265	127.279	0.0130867
cg12461044	0.152297	36.842	0.0130871
cg04762154	0.152134	127.27	0.0130875
cg27312242	-0.1811	56.8666	0.0130887
cg09449853	-0.162103	36.8381	0.0130891
cg08258526	-0.241416	36.8378	0.0130892
cg13800038	0.109038	56.8636	0.0130896
cg21893355	-0.484176	56.8633	0.0130897
cg07983363	0.106887	56.8631	0.0130897
cg14938040	0.101068	127.244	0.01309
cg01617432	0.201021	56.8604	0.0130905
cg24431522	-0.0555211	56.8604	0.0130905
cg27160886	0.507124	36.8351	0.0130906
cg07650271	0.066583	127.237	0.0130907
cg00204375	0.0574921	127.228	0.0130915
cg19540430	-0.0601441	36.8329	0.0130917
cg26955275	-0.0850316	56.8554	0.0130919
cg08388238	0.0647517	127.222	0.0130921
cg12614687	0.0374592	56.8531	0.0130925
cg15083522	-0.286923	36.831	0.0130928
cg25549571	0.188337	56.8514	0.013093
cg16931969	-0.05982	56.8504	0.0130933
cg15327477	0.0674215	127.203	0.0130939
cg19382705	0.46504	56.8482	0.0130939
cg25115422	-0.199695	127.203	0.0130939
cg24580076	0.0970965	56.8478	0.013094
cg06253460	-0.23264	36.8284	0.0130941
cg06695675	-0.240614	36.8277	0.0130945
cg21477538	-0.0550936	127.187	0.0130954
cg01914162	-0.150911	56.8425	0.0130955
cg03493834	-0.0409804	36.825	0.0130958
cg02041108	0.369833	56.8402	0.0130961
cg22433759	0.141872	36.8236	0.0130966
cg16602500	-0.0798836	127.172	0.0130968
cg16611234	-0.181435	36.823	0.0130969
cg03672284	-0.515118	36.8225	0.0130971
cg17114869	-0.163532	36.8223	0.0130972
cg14064722	0.108329	56.8305	0.0130988
cg12723258	-0.0581505	127.14	0.0130999
cg12313476	-0.232992	56.8262	0.0131
cg08052848	0.158907	127.132	0.0131007
cg18864124	-0.0818879	127.128	0.0131011
cg03188526	0.117211	36.8148	0.0131011
cg26101722	-0.324601	56.8221	0.0131011
cg20268893	0.179698	36.8144	0.0131013
cg23703089	-0.105967	36.8142	0.0131014
cg05581415	0.159177	36.8126	0.0131022
cg25511300	0.126395	127.11	0.0131027
cg25934073	-0.263837	36.8113	0.0131029
cg14447733	-0.108151	36.81	0.0131036
cg04487659	0.139978	56.8132	0.0131036
cg07789927	-0.0952296	127.094	0.0131043
cg26276367	0.090921	56.8106	0.0131044
cg23749536	0.174535	36.8084	0.0131044
cg03543448	-0.0628878	127.082	0.0131055
cg04410368	-0.0861999	36.8061	0.0131056
cg20808830	-0.0436428	56.805	0.0131059
cg19859054	0.139698	56.8038	0.0131063
cg12206899	0.0867579	127.073	0.0131063
cg21667215	-0.0712187	127.068	0.0131067
cg09992653	-0.0434101	36.8036	0.0131069
cg06715160	-0.054346	36.8029	0.0131073
cg25604829	-0.323465	36.8025	0.0131075
cg06115810	-0.0546607	127.059	0.0131076
cg24657463	0.156875	56.7974	0.013108
cg15584480	-0.0563928	56.7973	0.0131081
cg14824740	-0.178339	56.796	0.0131084
cg00181669	0.23334	127.048	0.0131087
cg12394879	0.10999	36.8	0.0131087
cg22728551	0.316682	127.047	0.0131088
cg00288127	-0.194386	36.7996	0.0131089
cg07056585	0.317274	56.7933	0.0131092
cg19098665	0.0717529	36.799	0.0131093
cg17234962	0.0612378	127.041	0.0131094
cg25522940	-0.0982261	56.7907	0.0131099
cg26962114	-0.0288172	56.7886	0.0131105
cg23070665	0.0701752	127.027	0.0131107
cg24668859	-0.0852627	56.7877	0.0131107
cg04700283	0.213981	56.7873	0.0131109
cg00065591	-0.0388439	36.7951	0.0131113
cg25435479	-0.137131	36.7948	0.0131114
cg15466818	0.0811203	127.018	0.0131116
cg20218040	0.285028	36.7939	0.0131119
cg12152073	-0.188895	56.7818	0.0131124
cg12298905	-0.0229365	36.7924	0.0131127
cg18409858	-0.0522749	36.7916	0.0131131
cg02050925	0.0640299	127	0.0131133
cg19081885	-0.181479	56.7782	0.0131134
cg01663953	-0.182344	56.7782	0.0131134
cg09847295	-0.289159	36.79	0.0131139
cg23143104	-0.366545	56.7753	0.0131142
cg10815395	-0.056954	126.989	0.0131143
cg01795789	-0.0357752	36.7888	0.0131146
cg15985629	-0.056485	36.7879	0.013115
cg22713923	0.0568973	126.98	0.0131151
cg10389436	0.138876	56.7719	0.0131152
cg18821624	-0.037505	36.7871	0.0131154
cg25354918	0.0526878	56.769	0.013116
cg04316673	-0.0720082	126.968	0.0131163
cg13911594	0.174813	56.7637	0.0131174
cg14099160	0.326329	56.7626	0.0131177
cg26194447	0.0898806	56.7619	0.013118
cg10118912	-0.144188	36.7822	0.013118
cg14747461	-0.0994007	126.945	0.0131185
cg07841686	-0.0800303	36.7806	0.0131188
cg01778908	0.091833	56.7576	0.0131192
cg09418475	-0.308654	56.7571	0.0131193
cg11504667	0.319438	126.928	0.0131202
cg18460830	-0.15605	36.777	0.0131206
cg24337235	0.216845	56.7508	0.0131211
cg24853885	0.181895	56.7505	0.0131211
cg02732804	0.16977	126.913	0.0131216
cg17090614	0.152064	126.911	0.0131218
cg19929788	-0.0448426	56.7479	0.0131219
cg21487447	-0.0301714	56.7479	0.0131219
cg10975830	0.243677	126.909	0.013122
cg12986501	0.263202	36.7722	0.0131231
cg25876024	0.164376	36.7711	0.0131237
cg18965278	0.0714384	36.7709	0.0131238
cg09579932	0.136789	126.889	0.0131239
cg25875953	0.0710971	36.7701	0.0131242
cg02635932	0.339676	56.7379	0.0131247
cg05251342	0.300783	36.7692	0.0131247
cg14015885	0.0652455	56.7378	0.0131247
cg24849049	0.178297	56.7371	0.0131249
cg05171819	0.19693	56.7364	0.0131251
cg12648511	-0.0432513	36.7684	0.0131251
cg10426076	0.168926	56.7362	0.0131251
cg20889184	-0.0367278	36.7677	0.0131255
cg09939591	0.203292	126.872	0.0131255
cg08137132	0.0566904	126.868	0.0131259
cg18265046	-0.0555526	126.867	0.013126
cg23258940	0.134739	56.7321	0.0131263
cg08535112	-0.272772	36.7659	0.0131264
cg01331064	-0.114728	36.7651	0.0131268
cg23640231	0.20518	56.7297	0.0131269
cg26264311	-0.0908605	36.7646	0.0131271
cg12073167	-0.12452	56.7271	0.0131277
cg26545584	0.149953	36.7634	0.0131277
cg01069808	0.304761	56.7258	0.013128
cg09027876	0.289025	36.7617	0.0131286
cg13932029	0.197621	36.7598	0.0131295
cg17410609	0.131239	56.7197	0.0131297
cg10508611	-0.139347	56.7187	0.01313
cg13259095	-0.113596	56.7184	0.0131301
cg03513101	0.090315	36.758	0.0131305
cg22962204	0.246945	36.7576	0.0131307
cg10705124	-0.0576558	56.7154	0.0131309
cg12306624	-0.188959	126.814	0.013131
cg11794702	0.233887	126.811	0.0131313
cg26476228	0.0861135	126.811	0.0131314
cg13519834	0.293644	56.7102	0.0131324
cg14523221	0.058241	126.796	0.0131328
cg12642237	-0.262265	56.7049	0.0131339
cg09287864	0.0739783	126.783	0.013134
cg08548659	-0.0806373	126.782	0.0131341
cg27333618	0.198559	56.7033	0.0131343
cg08812882	-0.0955779	56.7027	0.0131345
cg17876332	-0.0577645	126.775	0.0131348
cg10699222	-0.103587	126.769	0.0131353
cg16947168	0.26421	56.6987	0.0131356
cg02935272	0.126101	36.7478	0.0131358
cg10355989	-0.0725777	56.6976	0.0131359
cg04260202	-0.0681271	126.759	0.0131363
cg04944980	-0.0308233	56.6962	0.0131363
cg14364844	-0.189736	126.759	0.0131363
cg23110890	-0.0584042	126.754	0.0131368
cg00016802	0.107161	56.6934	0.0131371
cg13351552	0.248739	56.6913	0.0131377
cg14426174	-0.229621	56.6904	0.0131379
cg00526740	-0.160898	36.7434	0.0131381
cg11412582	-0.0599432	126.73	0.013139
cg26899249	0.0985875	126.73	0.0131391
cg09805088	-0.0450513	36.7412	0.0131392
cg04791552	-0.0872328	126.726	0.0131394
cg26534493	-0.0734832	126.725	0.0131396
cg09346226	0.248223	56.6835	0.0131399
cg15139857	0.222663	56.6835	0.0131399
cg04355169	-0.372253	126.717	0.0131403
cg06375806	0.0986069	56.682	0.0131403
cg02966969	0.109954	126.713	0.0131407
cg14917136	-0.206822	126.698	0.0131422
cg19885332	0.0640811	126.697	0.0131423
cg26724578	0.0665673	126.693	0.0131426
cg09980176	-0.127989	126.692	0.0131427
cg02262835	-0.0814371	36.734	0.0131429
cg04259168	0.164806	56.672	0.0131431
cg25507238	-0.0485533	56.6717	0.0131432
cg22619842	-0.0877675	126.687	0.0131432
cg06683094	-0.101224	56.668	0.0131442
cg01389234	-0.0892662	126.674	0.0131445
cg25306875	-0.0491857	56.6665	0.0131447
cg27645259	-0.0991505	36.73	0.013145
cg24854861	-0.318826	56.664	0.0131453
cg00084577	0.073904	126.664	0.0131454
cg02263703	-0.0715295	56.6629	0.0131457
cg01627750	0.0807907	56.6621	0.0131459
cg05158633	-0.0719439	56.6601	0.0131464
cg10427108	-0.0399181	56.6579	0.0131471
cg14211332	0.12552	36.726	0.0131471
cg05159810	0.279055	36.7256	0.0131473
cg09768455	0.136285	126.643	0.0131474
cg06983922	0.10054	126.63	0.0131486
cg09743261	-0.0462795	56.6511	0.013149
cg13481379	-0.0561716	56.6508	0.013149
cg02149740	-0.112144	36.7207	0.0131498
cg17751886	0.195882	36.7201	0.0131502
cg15633390	-0.0476258	56.6466	0.0131502
cg13423763	-0.0485363	56.6462	0.0131503
cg13431678	0.176955	56.6435	0.0131511
cg09182447	0.151981	126.601	0.0131515
cg19182589	-0.195393	56.6379	0.0131527
cg05760305	-0.0586155	126.587	0.0131528
cg14428878	-0.413808	56.6363	0.0131531
cg23464698	-0.206831	56.6316	0.0131544
cg12249152	0.389429	56.6311	0.0131546
cg00075853	-0.16435	56.6308	0.0131546
cg24875895	0.311476	56.6304	0.0131548
cg19848641	0.0423798	56.6301	0.0131549
cg13477391	-0.0428763	56.6294	0.0131551
cg25907215	0.17056	36.7099	0.0131555
cg06616741	-0.0570217	126.546	0.0131567
cg04302487	-0.0339414	56.6218	0.0131572
cg21527621	-0.0402503	56.6217	0.0131572
cg02587648	0.508769	56.6209	0.0131574
cg20328726	-0.0681347	126.537	0.0131576
cg25097241	0.165226	56.62	0.0131577
cg02714148	0.0474584	56.6199	0.0131577
cg13389963	-0.467333	36.7044	0.0131583
cg02799298	0.164124	56.6173	0.0131585
cg17881380	-0.191605	36.7041	0.0131585
cg13590605	0.0733227	126.527	0.0131586
cg24765309	0.0821572	126.524	0.0131589
cg24919063	-0.0696782	126.518	0.0131594
cg23648809	0.193358	56.6125	0.0131598
cg13514324	0.0537618	56.6119	0.01316
cg19547516	0.129134	36.701	0.0131601
cg07858145	0.396715	56.6104	0.0131604
cg02345886	-0.0982905	36.6999	0.0131606
cg09440986	0.117768	56.6087	0.0131609
cg08145620	0.274999	36.6989	0.0131611
cg03867746	-0.0903505	126.499	0.0131613
cg15557878	0.270662	56.6068	0.0131614
cg17714987	-0.200391	56.6039	0.0131622
cg13301391	-0.205609	56.6023	0.0131627
cg06155341	-0.0913463	126.483	0.0131628
cg02808606	-0.0755613	126.482	0.0131629
cg04299018	0.329476	56.5959	0.0131645
cg08328716	0.236497	126.46	0.013165
cg10138310	-0.0652489	126.457	0.0131653
cg15819136	-0.170651	56.5925	0.0131654
cg05239771	0.077617	36.6887	0.0131664
cg07651242	0.51502	56.5879	0.0131667
cg10487221	-0.0313211	56.587	0.013167
cg20415529	-0.0528064	56.5852	0.0131675
cg22934200	0.089003	36.6862	0.0131678
cg19399314	-0.051769	56.5831	0.0131681
cg03891941	0.421325	36.6852	0.0131683
cg22996023	-0.102924	56.5801	0.0131689
cg19356389	0.277466	56.5789	0.0131692
cg14340960	-0.0926524	126.414	0.0131694
cg02067983	0.25386	56.5782	0.0131695
cg07555724	0.124919	36.6829	0.0131695
cg05643964	0.0915624	126.412	0.0131697
cg20309794	0.555755	36.6817	0.0131701
cg22693095	0.0875838	126.395	0.0131713
cg21187117	-0.0857226	56.5709	0.0131715
cg13706404	-0.0779445	36.6782	0.0131719
cg23251170	0.0506041	36.6771	0.0131725
cg13135376	-0.386819	56.5663	0.0131728
cg21299256	-0.083492	36.674	0.0131741
cg09615101	0.0717987	126.364	0.0131743
cg11437656	0.0662955	126.362	0.0131745
cg06355908	-0.0628776	126.36	0.0131747
cg20497668	0.390803	36.6725	0.0131749
cg15396590	-0.0669483	126.356	0.013175
cg08166362	0.205208	56.5567	0.0131755
cg18384226	0.165293	36.6709	0.0131757
cg05700627	-0.0504718	56.5548	0.013176
cg02281854	0.241118	126.344	0.0131762
cg17939889	-0.10512	36.6695	0.0131765
cg06093506	-0.0797492	126.34	0.0131766
cg18997809	-0.0915438	126.34	0.0131766
cg16254375	-0.0662857	56.552	0.0131768
cg24785373	-0.359091	36.6686	0.0131769
cg00482254	0.257694	56.5514	0.013177
cg12585516	-0.0285697	56.5505	0.0131772
cg07340308	0.46479	36.668	0.0131772
cg03320372	-0.0560509	126.324	0.0131781
cg21609024	0.0566799	126.324	0.0131781
cg02996045	-0.199922	126.32	0.0131785
cg05307803	-0.0470299	36.6652	0.0131787
cg18113355	0.0637919	126.318	0.0131787
cg13583467	0.0985291	56.5444	0.0131789
cg19909462	-0.132394	56.5442	0.013179
cg26836402	-0.0573303	126.314	0.0131791
cg09522945	0.320272	36.6642	0.0131792
cg12721186	0.0844914	126.31	0.0131795
cg03530002	0.124946	56.5425	0.0131795
cg18092542	-0.239418	126.307	0.0131797
cg00534700	-0.0703712	56.5415	0.0131798
cg25730852	0.129352	126.297	0.0131808
cg26197256	-0.0577029	126.293	0.0131811
cg08910793	-0.0471602	56.5342	0.0131818
cg05786563	0.0558639	126.285	0.0131818
cg03101117	0.16824	56.5323	0.0131824
cg18683707	0.174454	56.5316	0.0131826
cg07847797	-0.0283051	36.6569	0.0131831
cg07268332	-0.0857768	126.272	0.0131832
cg22120825	-0.2125	56.5293	0.0131832
cg20916030	-0.0938092	126.26	0.0131843
cg23246095	0.414946	36.6545	0.0131843
cg23196581	-0.100132	56.525	0.0131844
cg17623345	0.307494	126.25	0.0131852
cg10887069	0.131826	126.25	0.0131853
cg24283106	0.057318	56.5218	0.0131853
cg06520829	0.0563349	126.249	0.0131853
cg01890858	0.101878	126.246	0.0131856
cg25226247	-0.272572	36.6516	0.0131858
cg02531929	-0.0814148	126.242	0.013186
cg00057376	0.193926	56.5192	0.0131861
cg10013187	0.161892	36.6506	0.0131863
cg02570824	-0.0661735	126.236	0.0131866
cg23685577	-0.238339	56.5157	0.013187
cg10046667	0.0605382	126.231	0.0131871
cg15708382	-0.0686364	56.5145	0.0131874
cg25990238	0.269883	56.5133	0.0131877
cg17406249	0.0803418	36.6471	0.0131882
cg23217463	0.0786937	126.218	0.0131884
cg18174075	-0.0620199	126.213	0.0131888
cg27168661	0.100526	126.208	0.0131893
cg05421238	0.130865	36.6445	0.0131895
cg04758026	-0.0632793	56.5065	0.0131896
cg08429308	0.340361	56.5064	0.0131897
cg01055695	0.165631	56.5064	0.0131897
cg16659834	0.351932	56.5063	0.0131897
cg05607455	-0.0484985	56.5055	0.0131899
cg00136054	-0.583774	56.5028	0.0131907
cg15819225	-0.0893763	36.6412	0.0131912
cg13594276	0.13036	126.188	0.0131913
cg00510689	0.263821	126.188	0.0131913
cg16436087	-0.487562	56.5007	0.0131913
cg01171213	0.0947624	56.5005	0.0131913
cg12393253	0.042516	56.5005	0.0131913
cg26256051	-0.0838307	56.4993	0.0131917
cg25179685	-0.392052	36.6377	0.0131931
cg12224816	-0.110772	126.164	0.0131936
cg13210820	-0.0509119	36.6364	0.0131937
cg16061152	0.197924	36.6349	0.0131945
cg09304047	-0.101232	56.489	0.0131946
cg05160344	-0.149657	56.488	0.0131949
cg06214615	-0.217385	56.4878	0.0131949
cg18565130	0.108481	36.6334	0.0131953
cg22157099	-0.054912	126.14	0.0131959
cg19293764	-0.0306113	56.4821	0.0131965
cg17067847	0.145733	126.125	0.0131974
cg22901226	-0.0746404	56.4777	0.0131978
cg26533863	-0.508668	36.628	0.0131981
cg12657380	-0.0425424	36.6275	0.0131984
cg25524108	0.0271616	36.6257	0.0131993
cg03335262	0.0804663	126.103	0.0131994
cg15880065	0.0641226	126.097	0.0132001
cg03711944	-0.0716601	36.6242	0.0132001
cg02853199	-0.114081	56.4688	0.0132003
cg17315453	0.0614754	126.091	0.0132006
cg01821920	0.0582846	126.084	0.0132013
cg27154725	-0.0669362	126.083	0.0132014
cg01500140	-0.0857674	126.08	0.0132017
cg25050397	-0.144994	126.078	0.0132019
cg15617336	0.250702	56.4629	0.013202
cg05558539	0.104902	126.076	0.0132021
cg07752007	0.0864389	36.6189	0.0132029
cg15417799	0.0551904	56.4582	0.0132033
cg06618935	-0.206694	56.4581	0.0132033
cg16271600	0.507277	36.6178	0.0132035
cg10457472	-0.0558066	126.061	0.0132035
cg20155337	0.131678	56.4562	0.0132039
cg10733317	0.176301	56.4546	0.0132043
cg04117566	-0.0719132	126.05	0.0132046
cg05181509	-0.0747696	126.047	0.0132049
cg26645574	-0.0795294	56.4499	0.0132056
cg24418621	-0.0643491	126.035	0.013206
cg21561492	0.126318	126.031	0.0132064
cg26694558	0.056059	126.027	0.0132068
cg22704468	-0.172484	56.4429	0.0132076
cg14665921	0.279668	126.019	0.0132076
cg21886425	0.188904	56.4421	0.0132078
cg20466180	-0.0560482	126.009	0.0132086
cg09100240	-0.181426	56.4364	0.0132094
cg19389406	0.163673	36.6062	0.0132095
cg04737993	0.0719072	125.998	0.0132097
cg02910299	0.13633	56.4345	0.01321
cg05209070	0.0565535	125.992	0.0132102
cg12151411	-0.082509	56.4332	0.0132103
cg16392942	0.241115	56.431	0.013211
cg16081039	0.134678	125.98	0.0132114
cg24219539	-0.0591612	125.979	0.0132115
cg24325275	-0.146679	56.4281	0.0132118
cg08935125	0.268549	56.4272	0.0132121
cg08598406	-0.0580698	125.972	0.0132122
cg22848150	0.074722	125.968	0.0132126
cg01460957	-0.0600119	125.966	0.0132128
cg09013542	0.0776538	125.964	0.013213
cg06539046	0.106659	125.961	0.0132133
cg19734747	-0.112593	36.5983	0.0132137
cg05830480	0.208048	56.4204	0.013214
cg13799919	0.267079	56.4201	0.0132141
cg12005811	-0.0763241	56.4197	0.0132142
cg05883695	0.0646838	56.4169	0.0132149
cg22790924	0.317989	36.5951	0.0132153
cg00203804	-0.262708	125.937	0.0132155
cg06067885	0.0439606	56.4138	0.0132158
cg26547424	-0.370028	56.4128	0.0132161
cg15950100	0.176304	56.4122	0.0132163
cg22771861	-0.0300517	56.4067	0.0132178
cg06030456	0.0663068	125.907	0.0132185
cg07213119	-0.196802	125.898	0.0132194
cg12335709	0.13771	56.3995	0.0132199
cg02644616	-0.263147	56.3991	0.01322
cg26049853	-0.178313	125.891	0.01322
cg14194410	0.0656791	56.3989	0.0132201
cg10975897	0.0848038	56.3962	0.0132208
cg17306686	0.14587	125.878	0.0132213
cg18664596	0.112676	125.875	0.0132216
cg12605747	0.0567989	125.875	0.0132216
cg06677142	-0.0723629	125.875	0.0132216
cg23911760	-0.116939	125.875	0.0132216
cg02031187	-0.139077	56.393	0.0132217
cg25523185	-0.0553451	125.867	0.0132224
cg14536347	-0.0647185	125.865	0.0132225
cg18140293	0.0626936	56.3888	0.0132229
cg27158952	-0.539311	56.3881	0.0132231
cg07259165	0.0705298	125.859	0.0132231
cg09742895	-0.469326	36.5802	0.0132231
cg08847773	-0.0691625	56.3866	0.0132236
cg24015817	-0.050733	36.5788	0.0132239
cg20154455	-0.285522	36.5778	0.0132244
cg06107228	0.105191	125.845	0.0132245
cg17811663	-0.113399	56.382	0.0132249
cg21276695	-0.448667	36.5765	0.0132251
cg06492235	0.148346	56.3783	0.0132259
cg09597666	-0.168443	36.5735	0.0132266
cg16703069	-0.0332492	56.3736	0.0132272
cg13077031	0.134127	36.572	0.0132274
cg08832723	-0.0545535	125.806	0.0132283
cg05173889	-0.0906841	56.3697	0.0132283
cg23909584	-0.068941	125.797	0.0132291
cg05781898	0.185459	56.3663	0.0132293
cg14807214	0.110382	56.3648	0.0132297
cg07303548	-0.0582893	125.787	0.0132301
cg08531145	-0.421528	36.5667	0.0132302
cg11256445	0.124537	36.5666	0.0132303
cg18053954	-0.0879367	56.3628	0.0132303
cg08200897	-0.0755366	36.5662	0.0132305
cg26436821	0.223366	36.566	0.0132306
cg07453911	0.110149	36.5656	0.0132308
cg04908548	0.216356	56.3586	0.0132315
cg06975294	0.192773	56.3542	0.0132327
cg01863081	-0.138414	125.759	0.0132328
cg04646889	0.450537	56.3525	0.0132332
cg10505355	-0.0876154	36.561	0.0132332
cg04764584	0.170292	125.753	0.0132335
cg09320731	-0.0818334	125.751	0.0132336
cg10291977	-0.0579638	125.746	0.0132341
cg07207813	0.0967398	125.741	0.0132346
cg11677411	0.0763095	125.739	0.0132348
cg20918393	0.0542939	125.737	0.013235
cg22468316	0.0543236	125.734	0.0132352
cg07278047	0.122822	56.3446	0.0132355
cg19224278	0.338987	36.5567	0.0132355
cg03146162	0.353516	56.3429	0.0132359
cg00457494	0.055032	125.723	0.0132363
cg17216904	-0.0469241	56.3412	0.0132364
cg12430309	-0.360693	56.3386	0.0132372
cg23837612	0.0756156	56.3386	0.0132372
cg18934441	0.596628	56.3369	0.0132376
cg08860608	-0.213465	56.3347	0.0132383
cg11302936	-0.30861	56.3325	0.0132389
cg15647019	0.0940124	36.5499	0.013239
cg24683070	0.165908	56.3287	0.01324
cg14090154	-0.0708907	125.685	0.01324
cg08707225	-0.256191	56.3272	0.0132404
cg14740883	0.0633078	125.674	0.0132411
cg11089403	0.242576	56.3199	0.0132425
cg14729927	0.315183	56.3194	0.0132426
cg22571667	-0.0381251	56.3191	0.0132427
cg22900681	-0.0280049	36.5424	0.013243
cg05253759	-0.0747077	125.654	0.0132431
cg16631432	-0.0999517	56.3164	0.0132435
cg09647037	-0.0475241	56.3157	0.0132437
cg11079218	-0.161031	56.3155	0.0132437
cg23296792	-0.0329401	56.3142	0.0132441
cg10767818	0.0577836	125.639	0.0132445
cg02718229	0.134517	36.5389	0.0132448
cg13328548	0.0623055	125.633	0.0132451
cg23017617	0.251948	56.3102	0.0132452
cg17859448	0.124898	36.5372	0.0132457
cg00942763	-0.0860245	125.624	0.013246
cg02965157	0.118565	56.306	0.0132464
cg23171184	0.0662464	56.3038	0.0132471
cg14183184	0.212126	125.61	0.0132473
cg27330909	0.144048	36.5339	0.0132474
cg08284733	0.0924844	36.5334	0.0132477
cg19599856	-0.0613341	125.598	0.0132485
cg26919799	0.0428085	56.2986	0.0132485
cg17914408	0.10874	125.595	0.0132488
cg07493958	-0.0546314	56.2967	0.0132491
cg00035934	0.0880823	36.5305	0.0132492
cg08862835	-0.170295	125.59	0.0132493
cg25663892	-0.276002	56.2953	0.0132495
cg27122449	-0.0628212	125.587	0.0132496
cg18938392	-0.0227341	36.5296	0.0132497
cg11508595	0.0766895	125.579	0.0132504
cg09082203	-0.101432	125.578	0.0132505
cg26021960	-0.0551281	125.57	0.0132512
cg09221313	-0.137154	56.2881	0.0132515
cg19626213	0.0674324	125.567	0.0132516
cg25885580	-0.0571858	125.566	0.0132517
cg12160187	-0.0847598	56.2869	0.0132519
cg03961133	-0.0810491	36.5255	0.0132519
cg20897119	-0.0570144	56.2812	0.0132535
cg06475431	0.0692287	125.546	0.0132536
cg09693642	0.25782	56.2798	0.0132539
cg23761504	0.185892	56.2791	0.0132541
cg17081625	0.0367321	56.2784	0.0132543
cg01400285	-0.0597754	56.2767	0.0132548
cg06730250	0.0617246	36.5199	0.0132548
cg05100916	-0.0257659	36.5192	0.0132552
cg13166025	-0.0515981	56.2741	0.0132555
cg12798017	-0.101447	125.524	0.0132557
cg19677967	-0.25075	56.271	0.0132564
cg08757828	-0.0580911	125.512	0.0132569
cg05937022	0.149955	56.269	0.013257
cg07785261	-0.259373	56.2682	0.0132572
cg08606466	-0.0700112	125.498	0.0132583
cg15122841	-0.227004	56.264	0.0132584
cg05960555	-0.277641	125.49	0.0132591
cg12823961	-0.248068	56.2611	0.0132592
cg09729065	-0.0674957	125.488	0.0132592
cg04605697	0.0596201	125.486	0.0132595
cg02154765	0.268655	36.5108	0.0132596
cg24214818	0.279062	36.5104	0.0132598
cg05160814	0.275349	36.51	0.01326
cg21589498	-0.253468	125.48	0.01326
cg25319070	-0.0737967	56.2559	0.0132607
cg13384011	-0.107411	56.2549	0.013261
cg02792460	0.114997	56.2538	0.0132613
cg24759795	-0.283176	56.2508	0.0132621
cg08577741	-0.0551465	125.457	0.0132623
cg09351308	0.244908	56.2479	0.0132629
cg22659752	0.117671	56.2432	0.0132643
cg20918563	-0.204792	36.5007	0.0132649
cg06409824	-0.0589695	125.424	0.0132655
cg16978437	0.130192	56.2379	0.0132658
cg18339359	-0.261702	125.418	0.0132661
cg07649668	-0.256523	36.4982	0.0132662
cg23865211	-0.0597636	125.412	0.0132667
cg26480453	0.0727638	56.2343	0.0132668
cg09359064	-0.0750822	56.2343	0.0132668
cg26286154	0.204466	56.2337	0.013267
cg00159951	0.193433	36.4963	0.0132672
cg07046896	0.121929	56.2271	0.0132689
cg19969103	-0.0503862	56.2266	0.013269
cg21678377	0.108791	36.4928	0.0132691
cg18587247	-0.093076	125.385	0.0132693
cg16373426	-0.0634394	36.4915	0.0132698
cg23512558	0.116425	56.2219	0.0132704
cg17180237	0.213856	56.2216	0.0132704
cg10252212	-0.212517	36.49	0.0132705
cg26495092	0.035532	56.2212	0.0132706
cg07454595	-0.37316	56.2154	0.0132722
cg03268063	0.0899838	125.354	0.0132724
cg20505486	0.0623247	125.353	0.0132725
cg19627034	0.113758	56.2146	0.0132725
cg08510065	-0.0906862	125.352	0.0132726
cg04893119	-0.343217	56.2133	0.0132728
cg09399515	0.162585	56.2126	0.013273
cg01607187	-0.113961	56.2114	0.0132734
cg07154016	0.127365	56.2112	0.0132734
cg25123362	0.314347	56.211	0.0132735
cg23586970	-0.0507448	56.2097	0.0132738
cg05810628	0.0618619	56.2078	0.0132744
cg03518176	0.112005	125.326	0.0132751
cg13246488	0.0666505	36.4812	0.0132752
cg13369099	0.230729	125.322	0.0132755
cg13001913	-0.0747213	56.2033	0.0132757
cg10178263	0.271008	36.4798	0.0132759
cg21842867	-0.087717	56.1981	0.0132771
cg15822049	-0.0644787	125.298	0.0132779
cg22744767	-0.0469704	56.1945	0.0132782
cg12208051	0.255358	56.1937	0.0132784
cg07755196	0.075899	56.1926	0.0132787
cg25374944	0.131707	36.4745	0.0132788
cg14679745	0.0753275	125.284	0.0132792
cg06092502	0.0546027	125.284	0.0132792
cg26044566	0.130734	36.4735	0.0132793
cg16611735	0.230154	56.1907	0.0132793
cg16758809	0.0659179	125.277	0.0132799
cg15599715	0.190236	36.4718	0.0132802
cg24504029	-0.0696508	56.1876	0.0132802
cg12449183	0.160371	36.4714	0.0132804
cg15548588	-0.0758748	36.47	0.0132811
cg06329093	0.0619996	56.1803	0.0132823
cg21825418	0.216557	36.4671	0.0132826
cg26248586	-0.163547	36.466	0.0132832
cg22632523	-0.380193	56.1757	0.0132836
cg00374173	-0.08101	125.233	0.0132842
cg24908980	0.0776679	125.231	0.0132844
cg00274909	-0.358274	56.1714	0.0132848
cg11391395	-0.0856217	56.1714	0.0132848
cg16430215	-0.539895	36.4622	0.0132852
cg19689198	-0.0342324	56.1673	0.0132859
cg04082898	-0.0546579	36.4608	0.013286
cg03967651	0.200813	56.1668	0.0132861
cg07381634	-0.192215	125.214	0.0132861
cg21230309	0.161462	125.213	0.0132862
cg05059224	-0.132277	36.4602	0.0132863
cg04831280	0.0725398	56.1646	0.0132867
cg25468928	0.190548	36.459	0.0132869
cg11657417	-0.0396772	56.1617	0.0132876
cg01837303	-0.0393445	56.155	0.0132895
cg26689687	-0.40805	36.4536	0.0132897
cg07046120	-0.170735	125.174	0.01329
cg05570783	-0.0541982	56.1511	0.0132906
cg17276158	-0.0499657	36.4516	0.0132908
cg12937151	-0.0532935	36.4512	0.013291
cg07245341	0.157123	36.4504	0.0132914
cg05522059	0.389416	56.1445	0.0132925
cg14760221	-0.387351	36.4481	0.0132927
cg12958489	-0.192494	125.143	0.013293
cg24842998	0.109235	36.4435	0.0132951
cg10715371	-0.0579865	56.1345	0.0132953
cg01076347	0.13327	56.1293	0.0132968
cg01893629	-0.299318	56.1288	0.013297
cg12165758	0.446744	36.4398	0.013297
cg08595433	-0.115859	125.098	0.0132975
cg02989264	-0.072891	125.097	0.0132976
cg07014050	0.0658076	125.096	0.0132977
cg02636488	0.0549046	125.095	0.0132977
cg20494590	0.0579016	125.095	0.0132977
cg05156453	0.114562	56.1259	0.0132978
cg17249938	0.349753	56.1241	0.0132983
cg19416400	0.133222	56.1226	0.0132987
cg12944045	0.0966227	36.4363	0.0132989
cg00588530	-0.199038	56.1217	0.013299
cg01296215	0.0704056	125.08	0.0132992
cg01923690	0.156621	56.1204	0.0132994
cg11553088	0.128808	56.1181	0.0133
cg09444744	-0.0757094	56.1173	0.0133003
cg24692386	-0.047201	56.1144	0.0133011
cg05517633	0.213258	125.055	0.0133017
cg27200630	0.165557	36.4287	0.0133029
cg03246690	0.379333	56.1062	0.0133034
cg13255559	-0.0871616	56.1061	0.0133035
cg00365672	-0.0583198	36.4274	0.0133036
cg09156155	-0.0400284	56.1026	0.0133045
cg12323274	-0.063785	56.1024	0.0133045
cg14116056	0.118058	125.025	0.0133046
cg02935298	0.129582	36.4251	0.0133048
cg15505491	0.148676	125.019	0.0133052
cg13801940	-0.152714	56.0997	0.0133053
cg17726308	-0.266553	36.4215	0.0133067
cg06707139	-0.0908499	36.4211	0.013307
cg05692585	0.138332	56.0927	0.0133073
cg12232388	0.384618	56.0911	0.0133078
cg07178832	-0.0619722	124.992	0.0133079
cg17129821	0.0645601	56.0904	0.013308
cg08105471	-0.56455	36.4187	0.0133082
cg13670411	0.160575	56.0891	0.0133083
cg06495631	0.191195	36.4181	0.0133086
cg23596826	-0.170166	56.0854	0.0133094
cg08073009	-0.0851713	56.0852	0.0133094
cg07179220	-0.114266	56.0844	0.0133097
cg23444265	-0.0636445	124.972	0.0133099
cg27475875	0.059712	124.97	0.0133101
cg11044476	0.0693879	124.966	0.0133105
cg20514061	-0.132507	36.4131	0.0133112
cg26666187	-0.114962	36.413	0.0133112
cg00125971	-0.0875835	56.0788	0.0133113
cg08393972	0.0608089	56.0788	0.0133113
cg25208821	0.164264	124.95	0.013312
cg04530460	-0.324794	56.0726	0.0133131
cg23337565	-0.0620252	56.072	0.0133132
cg16560295	0.125907	56.0706	0.0133136
cg25232480	-0.0548591	124.933	0.0133137
cg03772636	0.15266	56.0704	0.0133137
cg25134818	0.109218	56.0698	0.0133139
cg20385489	0.494991	36.4075	0.0133142
cg15735453	0.121268	124.927	0.0133143
cg03963281	0.0720063	36.4066	0.0133146
cg02283535	0.236423	56.0666	0.0133148
cg26478547	-0.0482538	56.0665	0.0133148
cg13225865	0.420896	56.0654	0.0133151
cg03347353	0.0907084	124.917	0.0133153
cg16944496	-0.0894546	36.4054	0.0133153
cg05700704	0.173992	124.915	0.0133155
cg16905100	0.399574	56.0626	0.0133159
cg09888961	0.300569	56.0614	0.0133163
cg20636840	-0.273533	56.0608	0.0133164
cg21066636	-0.0820221	124.903	0.0133167
cg09046419	-0.0866349	56.06	0.0133167
cg17126051	-0.350416	56.056	0.0133178
cg13961576	0.0941076	36.3996	0.0133184
cg10806720	0.0755653	56.0522	0.0133189
cg16482364	-0.0933997	56.0517	0.0133191
cg01897601	0.250642	56.0494	0.0133197
cg13556012	0.132378	124.863	0.0133206
cg22579471	-0.0592145	124.861	0.0133208
cg00585551	0.266617	124.852	0.0133217
cg20547368	-0.131903	36.3929	0.0133219
cg02950491	-0.0612742	56.0408	0.0133222
cg17060416	0.23516	36.392	0.0133224
cg06197574	-0.0870105	36.3915	0.0133226
cg26332838	0.115044	56.036	0.0133236
cg22435127	-0.0779979	36.3892	0.0133239
cg20784465	-0.067299	56.0344	0.013324
cg11221400	-0.192444	56.0333	0.0133244
cg09208628	0.172557	36.387	0.013325
cg02596114	-0.308767	36.3861	0.0133255
cg23520458	-0.081378	56.0278	0.0133259
cg17687779	-0.241744	56.0248	0.0133268
cg03722184	0.150025	36.3822	0.0133276
cg11385338	-0.348554	36.3805	0.0133285
cg05586540	0.031352	56.0185	0.0133286
cg01027902	0.159905	56.0183	0.0133287
cg22132947	-0.343591	56.0176	0.0133289
cg11574904	-0.0567866	124.768	0.0133299
cg03266123	-0.128807	124.758	0.013331
cg11837293	-0.142118	56.01	0.0133311
cg21821173	-0.0570559	124.757	0.0133311
cg08187246	0.13183	56.0094	0.0133312
cg24181546	-0.0724652	36.3753	0.0133313
cg05941864	0.121372	36.3748	0.0133315
cg11823664	-0.0535527	36.3746	0.0133316
cg25052011	0.063628	124.748	0.013332
cg10658072	0.0568158	124.741	0.0133327
cg01329151	-0.0818805	56.004	0.0133328
cg24344662	-0.0503129	36.3706	0.0133338
cg23419328	0.207731	55.9993	0.0133341
cg01643944	-0.296262	55.9967	0.0133349
cg21966656	-0.119519	36.3676	0.0133353
cg00474044	0.356231	55.9929	0.013336
cg10235018	0.177221	55.9924	0.0133361
cg09880254	0.2187	124.705	0.0133362
cg18138152	0.0606981	124.704	0.0133363
cg11061774	0.253461	36.365	0.0133367
cg17055274	-0.0373775	55.9894	0.013337
cg17575113	0.402232	55.9892	0.013337
cg20921505	-0.250911	55.9854	0.0133381
cg08408490	0.12341	55.9838	0.0133386
cg01142837	-0.105965	124.68	0.0133386
cg01542868	-0.0913274	124.674	0.0133393
cg21978815	-0.152236	124.674	0.0133393
cg05273171	0.111142	124.671	0.0133396
cg26960939	0.105383	124.67	0.0133397
cg01009769	-0.0544005	124.664	0.0133403
cg21812066	0.0963197	55.9772	0.0133405
cg24202045	-0.163781	36.3568	0.0133411
cg21599974	-0.181836	55.9741	0.0133414
cg07115878	0.0245214	36.3559	0.0133416
cg15710437	0.127771	124.651	0.0133416
cg04118703	-0.107614	55.9722	0.0133419
cg27528734	-0.121068	36.3551	0.013342
cg15014569	0.233473	36.3535	0.0133428
cg12126732	-0.031192	55.9655	0.0133439
cg11572548	0.0424566	55.9643	0.0133442
cg01604380	0.103572	124.623	0.0133443
cg12571281	0.335528	36.3503	0.0133445
cg05331807	0.198774	55.963	0.0133446
cg19969871	-0.0308551	55.9627	0.0133447
cg13115683	-0.170949	36.3492	0.0133451
cg16220390	0.212613	55.9612	0.0133451
cg23883989	-0.0301815	55.9601	0.0133454
cg16314111	-0.0387783	55.9583	0.0133459
cg18852618	-0.0480197	36.3476	0.013346
cg09321363	0.127388	36.3466	0.0133465
cg14637876	-0.395451	55.9548	0.0133469
cg18553976	-0.0289089	55.9533	0.0133474
cg09834258	0.096187	36.3448	0.0133475
cg12349027	-0.134404	55.9524	0.0133476
cg14184164	-0.32992	36.3412	0.0133494
cg14308587	-0.0900725	55.9459	0.0133495
cg00980980	0.21502	36.3409	0.0133495
cg04700861	0.192452	55.9454	0.0133496
cg07397108	-0.426134	55.9453	0.0133497
cg03172568	0.0943318	55.9448	0.0133498
cg26296371	0.0663836	124.563	0.0133503
cg18024538	0.107637	36.3385	0.0133508
cg07757959	-0.0211826	36.338	0.0133511
cg23352108	0.243495	55.9397	0.0133513
cg03057646	-0.0545654	124.55	0.0133515
cg20197123	0.0409892	55.9372	0.013352
cg03034880	0.0351775	36.3359	0.0133522
cg25631853	0.337222	55.9353	0.0133526
cg13251507	-0.33024	36.3344	0.013353
cg15640140	0.278101	55.9321	0.0133535
cg24637724	-0.0383184	55.9293	0.0133543
cg10861863	-0.273781	55.9286	0.0133545
cg11064779	0.138935	124.514	0.0133551
cg19741868	-0.069518	124.513	0.0133552
cg07376297	0.0557767	124.508	0.0133557
cg22244039	0.218997	124.505	0.013356
cg18349281	0.0754085	124.503	0.0133562
cg00151563	0.339965	55.9218	0.0133565
cg22962428	-0.0706198	124.492	0.0133573
cg03784055	-0.132883	36.3256	0.0133577
cg27129504	-0.056912	55.9135	0.0133588
cg19275999	-0.0612398	124.475	0.0133589
cg06911873	-0.140208	124.446	0.0133619
cg24530510	0.318498	36.3177	0.0133619
cg09455601	0.0814693	124.441	0.0133623
cg12881259	-0.0559475	124.436	0.0133628
cg21556232	0.0571608	124.423	0.0133641
cg15340373	-0.039143	55.8932	0.0133647
cg06588001	-0.240815	36.312	0.0133649
cg14688662	-0.151426	55.8924	0.0133649
cg10611760	0.0317241	36.3104	0.0133658
cg14437993	0.261011	36.31	0.013366
cg19130550	0.121281	124.399	0.0133665
cg20152413	0.235727	55.8836	0.0133675
cg04187545	-0.034975	55.8831	0.0133676
cg18182038	-0.0432179	36.3055	0.0133684
cg17139632	-0.0596431	124.376	0.0133688
cg14173471	0.335167	55.8784	0.013369
cg13495205	0.383643	36.3044	0.013369
cg09705531	-0.147633	55.8781	0.0133691
cg06772153	0.356073	36.3035	0.0133694
cg00672792	-0.165348	36.303	0.0133697
cg15603424	0.201683	55.8755	0.0133698
cg16586182	-0.0769153	124.364	0.01337
cg00106685	-0.0825579	124.361	0.0133702
cg06468108	0.275007	36.3014	0.0133706
cg27318216	0.141739	124.351	0.0133713
cg13179074	0.311013	55.8705	0.0133713
cg16694837	-0.0348761	55.8695	0.0133716
cg06886969	-0.0444351	55.8686	0.0133718
cg05158293	-0.0366852	55.8681	0.013372
cg25400253	-0.230309	36.2974	0.0133727
cg00555103	-0.0590159	124.329	0.0133734
cg16646616	0.12471	55.8621	0.0133737
cg19803984	-0.382706	36.2948	0.0133741
cg20113755	-0.283959	36.2946	0.0133742
cg24984698	0.0874008	124.32	0.0133744
cg25324164	0.116715	36.294	0.0133746
cg14936543	-0.0761175	55.8587	0.0133747
cg16564994	0.159334	36.2937	0.0133747
cg10621559	-0.0338779	36.2936	0.0133748
cg19562499	-0.0881771	124.315	0.0133749
cg00471696	0.183302	55.8573	0.0133751
cg10097464	0.518829	36.292	0.0133756
cg20978923	-0.32859	55.8546	0.0133759
cg15136975	0.21023	55.8511	0.0133769
cg20212304	-0.118989	36.2893	0.013377
cg16330018	-0.114339	55.8458	0.0133784
cg15687454	0.480874	55.8442	0.0133789
cg00625743	0.128147	55.8414	0.0133797
cg20152382	0.212953	124.253	0.013381
cg09733312	0.116393	55.8336	0.0133819
cg18714589	0.0719083	55.8307	0.0133828
cg01203385	-0.0404452	55.8301	0.0133829
cg19093295	0.165599	55.8297	0.0133831
cg14694234	0.158013	36.278	0.0133831
cg13760583	0.10687	36.2771	0.0133836
cg11227411	-0.195212	36.2769	0.0133837
cg14069709	0.325113	55.8237	0.0133848
cg06958930	-0.0561822	55.8231	0.013385
cg01626112	-0.18059	55.823	0.013385
cg27505745	-0.200525	124.206	0.0133857
cg13250656	-0.155094	55.8188	0.0133862
cg07872373	-0.081721	124.196	0.0133867
cg11876540	-0.116465	55.8158	0.0133871
cg14793586	-0.16904	124.189	0.0133874
cg22070189	-0.0722504	124.188	0.0133875
cg21422834	-0.0963954	55.8143	0.0133875
cg11958173	-0.132117	36.2695	0.0133876
cg07381676	0.0682261	124.177	0.0133886
cg21187821	0.176329	55.8105	0.0133886
cg16458002	0.113645	55.8102	0.0133887
cg07971743	0.288845	36.2666	0.0133892
cg04653337	-0.130396	55.8067	0.0133897
cg03844154	0.163117	55.8047	0.0133903
cg02759931	0.11823	36.2642	0.0133905
cg23526204	-0.0198013	36.2618	0.0133918
cg18174702	-0.198177	55.7998	0.0133918
cg22157413	0.0539378	124.143	0.013392
cg26690501	-0.398804	55.7987	0.0133921
cg25570377	-0.0364915	55.7985	0.0133921
cg05425699	-0.0557807	124.132	0.0133931
cg10431950	0.0640836	124.128	0.0133935
cg01045986	-0.0386156	55.7936	0.0133935
cg14307192	0.217826	55.7909	0.0133943
cg20384732	-0.0714104	36.2548	0.0133955
cg14773637	-0.320087	36.2542	0.0133958
cg04484916	-0.0581529	55.7858	0.0133958
cg21196249	-0.0907797	124.097	0.0133966
cg04974111	-0.0599031	124.09	0.0133973
cg05121987	-0.0717499	124.09	0.0133973
cg07671383	0.264294	55.7787	0.0133979
cg04410762	-0.173803	124.079	0.0133984
cg25800765	0.22151	55.776	0.0133987
cg07479277	-0.0542941	124.076	0.0133987
cg06120764	-0.0778837	124.075	0.0133988
cg26584734	0.10325	55.7739	0.0133993
cg08302050	0.200965	36.2474	0.0133995
cg00256068	-0.107958	55.7714	0.0134
cg01774624	-0.0796232	124.06	0.0134003
cg05119206	-0.0559192	55.7695	0.0134005
cg27610686	0.209691	55.7682	0.0134009
cg23346227	-0.0642775	124.048	0.0134015
cg18076124	-0.268394	55.7661	0.0134015
cg03098024	0.251068	36.2426	0.013402
cg10095913	-0.0375029	55.7643	0.013402
cg24646393	-0.0982395	55.7637	0.0134022
cg10911283	-0.385907	55.7613	0.0134029
cg06370855	0.0670335	55.761	0.013403
cg27231697	-0.100251	55.7581	0.0134038
cg23395034	-0.0660416	55.7577	0.0134039
cg07925246	0.105964	55.7563	0.0134044
cg15793246	-0.0606179	124.017	0.0134046
cg10008137	0.171631	124.013	0.0134049
cg11136157	-0.382595	36.2356	0.0134058
cg00716245	0.139879	36.2355	0.0134058
cg12048031	-0.0828463	36.2351	0.0134061
cg27405731	0.415162	55.7489	0.0134065
cg18070593	-0.207013	55.7484	0.0134066
cg00314544	-0.108575	123.996	0.0134067
cg02833919	0.0585398	123.993	0.0134069
cg01745480	0.180678	55.7474	0.0134069
cg25732936	-0.0622656	123.989	0.0134074
cg14528318	0.246526	36.2316	0.0134079
cg11059712	-0.0574272	123.982	0.0134081
cg00827827	0.0544585	123.982	0.0134081
cg07615842	0.0548618	123.978	0.0134084
cg21517506	-0.0664862	55.7418	0.0134086
cg14401476	-0.563738	55.7415	0.0134087
cg24962941	-0.0618363	123.975	0.0134088
cg16538000	0.193655	36.2297	0.013409
cg15830029	0.193601	36.2291	0.0134093
cg21208174	-0.0376535	36.2285	0.0134096
cg18585314	-0.0588192	55.738	0.0134097
cg22644372	-0.112575	36.2281	0.0134098
cg03409500	0.0655077	36.2274	0.0134102
cg26108976	0.261728	55.7362	0.0134102
cg18547391	-0.374848	123.958	0.0134104
cg26155556	0.0701011	55.7352	0.0134105
cg26358634	-0.312661	123.957	0.0134105
cg26913977	0.0699386	123.957	0.0134106
cg17305638	-0.0490805	36.2253	0.0134113
cg04147494	-0.0854834	123.949	0.0134114
cg26667585	-0.289571	55.7295	0.0134121
cg05092008	0.0643785	55.7293	0.0134122
cg21130926	0.0605403	123.938	0.0134125
cg11236401	0.0810753	123.936	0.0134126
cg16680240	0.0431156	55.7272	0.0134128
cg25984903	0.2846	55.7249	0.0134135
cg11749508	0.0742282	123.925	0.0134137
cg22820238	0.197847	36.2202	0.013414
cg17282965	0.176197	36.2197	0.0134143
cg10783354	-0.202248	55.7195	0.0134151
cg17809632	-0.0802274	123.906	0.0134157
cg10324571	0.301024	55.7164	0.013416
cg00696211	-0.124824	55.7157	0.0134162
cg24915468	0.114033	55.7148	0.0134164
cg12588978	-0.337505	55.7146	0.0134165
cg01462207	0.127418	36.2153	0.0134167
cg14436500	-0.118618	123.893	0.0134169
cg00731917	0.30431	55.7114	0.0134174
cg27508384	-0.0382071	55.7106	0.0134176
cg26384229	-0.0825378	55.7106	0.0134176
cg07665718	0.361134	55.7099	0.0134178
cg27079540	0.231532	55.7088	0.0134182
cg15157312	-0.0813506	55.7074	0.0134186
cg21681702	0.0523289	55.7074	0.0134186
cg00394791	0.0828564	123.874	0.0134189
cg02784144	0.173864	123.854	0.0134209
cg21821095	0.213523	36.2073	0.013421
cg02815729	0.121156	55.699	0.013421
cg23115981	-0.246661	36.2069	0.0134212
cg17517241	0.0842335	123.85	0.0134213
cg11295218	0.0738565	123.85	0.0134213
cg03250135	0.236604	36.2063	0.0134215
cg00819029	-0.0622417	123.843	0.013422
cg21426218	0.127979	123.842	0.0134221
cg05101231	0.099562	55.6952	0.0134221
cg07004265	0.186752	55.6916	0.0134232
cg07639476	0.0591018	55.6916	0.0134232
cg06097370	0.257611	55.6895	0.0134238
cg19347615	-0.118602	123.825	0.0134238
cg07098123	0.22988	36.2018	0.0134239
cg11689619	-0.0284946	55.6881	0.0134242
cg19878711	0.131947	55.6868	0.0134246
cg15870894	0.151538	55.6866	0.0134246
cg11104313	0.115139	123.812	0.013425
cg07835437	-0.0668658	123.806	0.0134257
cg09667617	0.174289	36.198	0.0134259
cg18366541	0.131695	55.6819	0.013426
cg21664781	-0.0584157	123.803	0.013426
cg08248178	0.440257	36.1979	0.013426
cg11291313	-0.166464	36.1972	0.0134264
cg12625454	0.158317	36.1964	0.0134268
cg09996833	0.102418	123.794	0.0134269
cg00757404	0.363928	36.196	0.013427
cg00113074	0.0305359	55.6746	0.0134281
cg13213165	0.0584642	55.6722	0.0134288
cg20494576	0.0683214	55.6721	0.0134288
cg10165474	-0.174422	123.767	0.0134296
cg16522260	0.239473	123.763	0.0134299
cg24508900	0.0944123	36.19	0.0134302
cg06633066	0.349997	36.1894	0.0134306
cg20061770	-0.0607429	55.666	0.0134306
cg08612570	0.141354	123.755	0.0134308
cg09161193	0.288813	55.6628	0.0134316
cg11750080	-0.0350941	36.1862	0.0134323
cg03423138	0.285562	123.738	0.0134325
cg15567507	0.0513335	55.6583	0.0134329
cg14478255	0.253356	55.6575	0.0134331
cg04903146	0.146944	55.6558	0.0134336
cg03273715	-0.181717	55.6551	0.0134338
cg26576047	0.192293	55.6533	0.0134343
cg01301808	-0.0474807	55.6528	0.0134345
cg22476124	-0.200421	55.6526	0.0134345
cg01162425	-0.257154	36.1815	0.0134349
cg08392738	0.0608387	55.6502	0.0134352
cg27325404	0.17916	55.6456	0.0134366
cg25872155	0.175653	55.6437	0.0134371
cg06721233	-0.0377966	55.6411	0.0134379
cg21304619	-0.17819	55.6405	0.0134381
cg02393521	0.108737	55.6404	0.0134381
cg08728448	-0.0687505	123.678	0.0134385
cg03388769	0.116762	55.6369	0.0134391
cg06464078	-0.0574738	123.667	0.0134397
cg10228866	-0.326413	55.633	0.0134402
cg15274564	0.071468	36.1706	0.0134407
cg27115361	-0.0543731	123.656	0.0134407
cg12810354	-0.0714084	55.6308	0.0134409
cg17074575	0.284801	36.17	0.013441
cg04383154	-0.0650848	123.644	0.013442
cg09109614	0.0675221	123.642	0.0134422
cg17758880	0.260326	55.6254	0.0134425
cg24982697	-0.286531	36.1668	0.0134427
cg11129112	-0.0651665	123.634	0.0134429
cg13646066	-0.480502	55.6228	0.0134432
cg07357324	0.138562	36.1651	0.0134437
cg17715482	0.211356	55.6179	0.0134446
cg18502227	0.32448	55.6176	0.0134447
cg26008366	0.178928	36.163	0.0134448
cg05265015	0.0616301	123.615	0.0134448
cg02517342	-0.335768	55.6159	0.0134452
cg13213923	0.355805	55.615	0.0134455
cg02216951	0.229689	55.612	0.0134464
cg25629930	-0.0687186	36.1597	0.0134465
cg08672465	-0.176874	55.605	0.0134484
cg00554669	0.102444	36.1533	0.01345
cg22959067	0.138711	123.558	0.0134506
cg09836921	-0.169048	123.557	0.0134507
cg26467802	0.258319	36.1516	0.0134509
cg24629020	0.542277	55.5932	0.0134519
cg07888968	-0.605646	55.5899	0.0134528
cg04097641	0.195156	55.5893	0.013453
cg04451652	0.237749	55.5892	0.013453
cg04696443	-0.0553522	123.528	0.0134536
cg10410121	-0.232538	123.524	0.013454
cg26552913	0.0897864	36.1456	0.0134541
cg07888692	0.0283226	36.1453	0.0134543
cg13399203	0.21561	55.5846	0.0134544
cg24058348	-0.0555228	123.52	0.0134544
cg03067828	0.249171	55.5826	0.013455
cg03605704	0.0568136	123.513	0.0134551
cg18256756	-0.21296	36.1434	0.0134553
cg01448544	-0.428428	36.1425	0.0134558
cg16228301	-0.189395	36.1415	0.0134564
cg15278948	-0.0344438	36.1411	0.0134566
cg07691180	0.0808586	123.497	0.0134568
cg20040054	0.0316994	55.5749	0.0134572
cg12808359	0.0716771	123.483	0.0134581
cg16694007	0.213647	36.1383	0.0134581
cg15135803	0.0545354	123.474	0.013459
cg25211435	0.0641057	55.5657	0.0134599
cg10065081	-0.135691	55.5656	0.01346
cg05451880	-0.191511	55.5645	0.0134603
cg26769984	0.0570214	123.46	0.0134605
cg07980535	0.44251	36.133	0.013461
cg14411969	0.172615	36.1327	0.0134611
cg13874290	0.181522	123.451	0.0134613
cg17174800	-0.0545634	123.449	0.0134615
cg25925082	-0.0714856	123.449	0.0134616
cg26676696	0.0638947	123.446	0.0134619
cg24673787	0.199215	55.5583	0.0134621
cg00618323	0.0650455	123.443	0.0134622
cg17197051	0.0488365	55.5556	0.0134629
cg20202309	0.166767	123.434	0.0134631
cg14856563	-0.0374649	55.5523	0.0134638
cg25024035	-0.0962901	123.426	0.0134639
cg03454041	0.0603933	123.425	0.013464
cg05903540	0.211824	55.5497	0.0134646
cg21235415	0.530607	55.5495	0.0134647
cg01487892	0.193513	36.126	0.0134647
cg14843922	0.234938	55.5473	0.0134653
cg24771016	0.0689466	55.5456	0.0134658
cg18647048	-0.377327	36.1225	0.0134666
cg26813096	-0.0496645	55.5414	0.013467
cg17832732	0.147527	55.5406	0.0134673
cg07201003	-0.0392315	55.5361	0.0134686
cg06428023	0.188144	36.1184	0.0134689
cg06293581	0.0915518	123.373	0.0134692
cg17657502	-0.179262	55.5326	0.0134696
cg08698135	-0.275588	55.5313	0.01347
cg01489660	-0.265957	55.5307	0.0134702
cg26181334	-0.0633518	123.363	0.0134702
cg15669692	0.0556852	123.357	0.0134709
cg06049751	-0.0808893	36.1146	0.0134709
cg14388618	-0.2114	55.5268	0.0134713
cg27175380	0.28391	55.5266	0.0134713
cg18243757	-0.229851	36.1134	0.0134715
cg08790734	-0.0326021	55.5251	0.0134718
cg07362213	0.158631	123.346	0.0134719
cg18302605	-0.216775	123.345	0.013472
cg14495124	0.434591	55.5233	0.0134723
cg01768395	0.385549	36.1117	0.0134725
cg16421411	0.0563307	55.5223	0.0134726
cg19466563	-0.178665	36.1113	0.0134727
cg00876687	0.0536533	36.1111	0.0134728
cg27085335	0.0517869	55.5214	0.0134729
cg19932853	0.0704263	36.1098	0.0134735
cg04355884	0.140548	36.1092	0.0134738
cg23326633	0.0893861	36.1089	0.013474
cg03972076	-0.132813	55.5166	0.0134743
cg15135240	-0.182835	55.5166	0.0134743
cg04820351	-0.130634	123.322	0.0134744
cg16849999	-0.0368503	36.1053	0.0134759
cg11481231	-0.0421648	36.1036	0.0134768
cg14803005	-0.263928	55.5073	0.013477
cg06635502	-0.0674579	123.294	0.0134771
cg10960198	-0.159742	36.1028	0.0134773
cg08939082	0.0551692	123.292	0.0134774
cg09315767	-0.553816	55.5056	0.0134775
cg19509330	-0.231003	55.5044	0.0134779
cg22907892	0.25231	36.1015	0.013478
cg02779164	-0.111359	36.0998	0.0134789
cg09449502	0.070511	123.272	0.0134794
cg11885867	0.25741	55.4963	0.0134802
cg11084571	0.137694	55.4959	0.0134804
cg10105375	0.0293798	55.4955	0.0134805
cg08799270	-0.0342692	55.4941	0.0134809
cg08667362	0.156195	36.0956	0.0134812
cg19184708	-0.0602022	123.251	0.0134815
cg14545456	-0.0594218	123.251	0.0134816
cg07312376	0.0488528	55.4892	0.0134823
cg00383735	-0.0851644	123.238	0.0134828
cg24418790	0.163977	55.4857	0.0134833
cg03948626	0.194693	55.4854	0.0134835
cg02573659	0.228182	123.224	0.0134843
cg03265418	0.112623	55.4814	0.0134846
cg06624156	-0.0577192	123.22	0.0134846
cg11235426	-0.0445274	55.4801	0.013485
cg04865691	0.0757458	55.4798	0.0134851
cg05349242	0.148875	36.0872	0.0134857
cg20979800	0.327989	36.0858	0.0134865
cg22158956	-0.0396283	55.4747	0.0134866
cg17810765	-0.213767	55.4728	0.0134871
cg22669090	-0.0389238	55.4721	0.0134873
cg13548862	-0.146355	123.191	0.0134876
cg17277529	0.0348352	55.4711	0.0134876
cg08564098	-0.079576	55.4703	0.0134879
cg24575190	-0.494628	55.4689	0.0134883
cg27344430	-0.221031	55.4687	0.0134883
cg09952891	0.120965	55.4682	0.0134885
cg17463957	0.221544	55.4676	0.0134887
cg03743584	0.285363	55.4658	0.0134892
cg04891328	0.144379	36.0806	0.0134893
cg21385522	-0.0556949	123.174	0.0134893
cg19206198	0.272733	55.4649	0.0134895
cg23155911	-0.0619829	55.4639	0.0134897
cg11708778	-0.119158	55.4636	0.0134898
cg08217409	0.113328	123.165	0.0134902
cg24591835	-0.066057	123.163	0.0134904
cg01649219	-0.122572	36.078	0.0134907
cg00946187	0.0617545	55.4586	0.0134913
cg10762882	0.0674146	123.154	0.0134914
cg12036553	-0.0939469	123.15	0.0134917
cg01772058	-0.0910317	123.145	0.0134923
cg25978327	-0.144033	123.142	0.0134926
cg26620032	-0.116438	123.139	0.0134929
cg19961251	0.164597	123.138	0.013493
cg07506970	-0.208935	55.4519	0.0134933
cg18540328	-0.279401	123.131	0.0134937
cg14897188	0.142183	123.129	0.0134939
cg20510378	0.0883394	55.4484	0.0134943
cg06462044	-0.487051	36.0706	0.0134947
cg17642685	0.0674823	55.4468	0.0134948
cg12554430	-0.336942	55.4468	0.0134948
cg10633040	0.270993	36.0704	0.0134948
cg09365932	-0.395165	55.4444	0.0134955
cg13663292	-0.073982	123.111	0.0134957
cg12259261	0.169457	55.4382	0.0134973
cg01949023	-0.388487	55.4374	0.0134975
cg22310240	-0.170321	36.0652	0.0134976
cg23202144	-0.117801	36.065	0.0134977
cg03835983	0.353809	55.4341	0.0134985
cg18818342	0.315941	55.4341	0.0134985
cg00073549	-0.168397	123.082	0.0134986
cg16067528	0.101295	55.4334	0.0134987
cg25300678	-0.0560879	123.081	0.0134987
cg19437136	-0.056853	123.078	0.013499
cg10566706	-0.0216409	36.0619	0.0134994
cg10180415	0.162807	36.0618	0.0134995
cg03437479	-0.122046	55.4295	0.0134998
cg00917893	-0.0216941	36.0611	0.0134999
cg12466037	0.0771824	55.4269	0.0135006
cg16914717	0.271142	55.425	0.0135012
cg18518244	0.0557229	123.048	0.0135021
cg15021089	0.08887	123.046	0.0135023
cg03095562	-0.0956991	55.4213	0.0135023
cg04075233	0.220931	55.4213	0.0135023
cg22005204	-0.141015	55.4195	0.0135028
cg09244660	0.394642	36.0553	0.013503
cg17754515	-0.0647637	123.034	0.0135035
cg06602454	-0.0880583	123.031	0.0135038
cg01162378	-0.135514	36.053	0.0135042
cg13001099	-0.0241427	36.0503	0.0135057
cg14043233	0.0569658	55.409	0.0135059
cg23951967	0.0895173	123.01	0.0135059
cg26763155	-0.299516	55.4077	0.0135063
cg07159023	-0.0655759	55.4074	0.0135064
cg25554212	-0.118377	55.4067	0.0135066
cg19433211	0.056264	55.4064	0.0135067
cg11433085	-0.0601816	55.4061	0.0135067
cg06018180	0.185708	55.4045	0.0135072
cg04730850	0.172166	122.989	0.0135081
cg00536745	0.188669	36.0441	0.0135091
cg20066549	-0.191974	55.3965	0.0135096
cg14515135	-0.181163	122.973	0.0135097
cg03144189	-0.185687	55.3953	0.0135099
cg16230229	0.0704513	122.971	0.0135099
cg18543991	-0.0996072	55.3946	0.0135101
cg00521492	0.0665417	55.3937	0.0135104
cg17846976	-0.05775	122.966	0.0135105
cg20355860	-0.0412874	36.0413	0.0135106
cg22607164	-0.0292358	55.3925	0.0135107
cg03464224	0.155008	122.96	0.0135111
cg01215682	0.227608	55.3911	0.0135112
cg26139606	-0.0884891	122.956	0.0135114
cg05548286	-0.0993629	55.387	0.0135124
cg18457685	0.113698	122.943	0.0135127
cg01941836	-0.132682	55.3843	0.0135132
cg03250223	-0.0961085	122.937	0.0135134
cg16919340	0.0817223	122.935	0.0135136
cg03033729	0.307555	36.0345	0.0135143
cg26040101	-0.19569	36.0338	0.0135146
cg27170947	-0.0937519	55.3763	0.0135155
cg25925168	-0.0902046	122.911	0.013516
cg02829845	-0.131873	55.3746	0.013516
cg15604046	-0.0828613	36.0312	0.0135161
cg18093273	0.0307586	55.3738	0.0135163
cg01720920	0.0819999	36.0297	0.0135169
cg12686661	-0.0536717	122.902	0.013517
cg08438392	0.272659	55.3714	0.013517
cg20287050	0.169407	55.371	0.0135171
cg07128533	-0.140946	55.3687	0.0135178
cg07977257	-0.242125	36.0278	0.0135179
cg10989359	0.0423701	55.3679	0.013518
cg12786023	-0.326419	36.0276	0.013518
cg22007740	-0.055051	122.891	0.0135181
cg09983301	0.288652	55.3675	0.0135181
cg13930665	0.107262	122.888	0.0135184
cg13055685	0.0408409	55.3649	0.0135189
cg11902921	-0.322387	55.3641	0.0135191
cg11475420	-0.381343	36.0255	0.0135191
cg07817055	0.224292	36.0254	0.0135192
cg13823977	-0.190926	55.3633	0.0135194
cg03738915	0.218066	55.3564	0.0135214
cg16774382	-0.0747524	122.854	0.0135218
cg19104037	0.174022	55.3545	0.013522
cg23542758	0.168715	55.3542	0.013522
cg17045044	0.0580018	122.847	0.0135225
cg15668889	-0.0376525	55.3522	0.0135226
cg25688990	-0.23142	122.845	0.0135227
cg14615405	0.138334	55.3505	0.0135231
cg02075877	-0.116116	122.836	0.0135236
cg25046621	-0.0578826	122.836	0.0135236
cg19853833	0.134545	122.835	0.0135237
cg07590705	-0.0206677	36.0167	0.013524
cg14625154	0.148814	55.3475	0.013524
cg03381047	0.109544	36.0152	0.0135247
cg13308713	0.234999	36.0146	0.0135251
cg08448318	-0.0540157	55.3435	0.0135252
cg02947125	0.116901	36.0142	0.0135253
cg15958289	0.137215	55.3425	0.0135255
cg26174331	-0.13025	122.815	0.0135258
cg09821342	-0.164958	122.809	0.0135264
cg01310881	0.0841642	55.3392	0.0135265
cg10560393	0.108025	122.806	0.0135267
cg25713793	-0.134206	36.0114	0.0135268
cg06736849	0.0456165	55.3375	0.013527
cg01419914	0.190757	55.3366	0.0135272
cg01083475	0.055493	55.3348	0.0135278
cg06693581	0.180833	36.0093	0.0135279
cg20605886	0.127178	55.3319	0.0135286
cg15397697	0.189767	55.3318	0.0135286
cg22688471	-0.0566212	55.3309	0.0135289
cg00216138	0.063416	55.3298	0.0135292
cg24314300	0.260909	55.3286	0.0135296
cg04421553	-0.116561	36.0047	0.0135305
cg06289725	-0.0498235	55.3228	0.0135313
cg19901101	-0.122204	55.3227	0.0135313
cg05750962	-0.0850173	122.756	0.0135318
cg03241571	0.0850133	122.756	0.0135318
cg09703136	0.111422	55.321	0.0135318
cg24706124	-0.0755028	122.754	0.013532
cg07817810	-0.0553161	55.3196	0.0135322
cg11208568	-0.0385888	55.3187	0.0135325
cg01859228	0.262355	55.3186	0.0135325
cg15303237	-0.0613203	122.745	0.0135328
cg14131526	0.0951367	55.3172	0.013533
cg10622931	0.0914553	35.9988	0.0135337
cg27320674	-0.0807964	55.3145	0.0135338
cg25539255	0.0659963	122.735	0.0135339
cg07983330	-0.087905	122.733	0.0135341
cg07418452	0.326916	55.3124	0.0135344
cg19056008	-0.179559	122.723	0.0135352
cg21543674	0.105077	35.996	0.0135352
cg03638795	-0.0503062	55.3088	0.0135355
cg18951125	-0.112831	55.3079	0.0135357
cg08186575	0.0564779	122.717	0.0135358
cg18472787	0.271976	55.3076	0.0135358
cg01984771	-0.0567634	122.715	0.013536
cg21513757	-0.0437685	55.3064	0.0135361
cg24848129	-0.0499776	35.994	0.0135363
cg04420590	-0.0787853	122.711	0.0135364
cg16014551	-0.0595903	122.702	0.0135373
cg17144164	0.0597108	35.9919	0.0135375
cg25916017	-0.333997	55.2984	0.0135385
cg14496081	0.0676668	122.69	0.0135385
cg06176876	0.132544	55.2945	0.0135397
cg22431093	0.247761	55.2936	0.0135399
cg15352525	0.0817599	122.676	0.01354
cg10881360	-0.0288268	35.9867	0.0135403
cg00555695	-0.0965351	55.2925	0.0135403
cg06090978	0.062674	122.672	0.0135403
cg04028643	0.147799	55.2923	0.0135403
cg14415885	-0.052909	35.9862	0.0135405
cg20866442	-0.0844721	55.2911	0.0135407
cg07830750	0.0579815	55.2894	0.0135412
cg07501988	-0.394501	55.2871	0.0135419
cg01829829	-0.617296	55.2858	0.0135422
cg03323924	-0.294444	55.2854	0.0135423
cg24010100	-0.217884	55.2844	0.0135427
cg11122243	-0.15598	122.646	0.013543
cg04006397	0.0734259	122.644	0.0135432
cg23882545	0.279375	55.2803	0.0135439
cg14122403	0.414102	122.636	0.013544
cg14741564	-0.143246	55.2778	0.0135446
cg06649899	-0.0322656	55.2761	0.0135451
cg00747477	0.106012	122.625	0.0135452
cg10290566	0.331838	122.621	0.0135455
cg23305166	-0.224	55.2743	0.0135456
cg27091643	0.0972221	55.2741	0.0135457
cg11788160	-0.0391212	55.2726	0.0135461
cg05590274	0.273785	122.608	0.0135468
cg05304622	0.362196	35.9746	0.0135469
cg25656315	-0.112138	55.2696	0.013547
cg21913787	-0.073517	35.9734	0.0135475
cg10370599	0.163952	35.9732	0.0135476
cg11816048	0.0916657	35.9729	0.0135478
cg15697786	0.0618993	122.598	0.0135478
cg26314806	-0.0833541	35.9727	0.0135479
cg02368469	-0.058214	122.596	0.0135481
cg05292318	0.438312	55.2642	0.0135486
cg05165782	0.132269	55.264	0.0135487
cg03368029	-0.270717	122.58	0.0135497
cg13513229	-0.0619654	55.2582	0.0135504
cg19755092	-0.0611313	55.2578	0.0135505
cg18154686	0.440775	35.9679	0.0135505
cg20413432	-0.304565	55.2571	0.0135507
cg27123522	0.255265	35.9673	0.0135508
cg02810375	0.0550336	35.9634	0.013553
cg11380811	0.072177	122.539	0.0135539
cg02002247	0.168742	55.2451	0.0135543
cg16749977	0.0675784	122.526	0.0135552
cg12830963	-0.447024	35.9577	0.0135561
cg10161072	0.126859	55.2378	0.0135565
cg25764197	-0.058018	35.9567	0.0135567
cg20520709	0.408557	55.2351	0.0135572
cg07811984	0.103301	55.235	0.0135573
cg22216643	0.0727498	122.505	0.0135574
cg08707541	0.331381	55.2339	0.0135576
cg23533154	0.276141	35.9544	0.0135579
cg03212272	-0.0852044	55.2312	0.0135584
cg01857151	0.0582214	122.495	0.0135585
cg06872709	0.194104	55.2291	0.013559
cg10898577	0.0696634	122.481	0.0135599
cg05955252	0.125104	55.226	0.01356
cg16904636	0.200591	35.9496	0.0135605
cg22002733	0.192553	35.9467	0.0135621
cg09529310	0.214013	35.9467	0.0135621
cg03625759	0.088167	55.2165	0.0135628
cg23653240	0.201159	55.2155	0.0135631
cg09764338	0.0990144	55.2152	0.0135632
cg14823710	0.0655104	35.9442	0.0135634
cg17039428	0.180774	55.2127	0.0135639
cg18180501	0.32297	35.9428	0.0135643
cg14525062	-0.0545549	122.436	0.0135645
cg11521110	0.198066	55.2107	0.0135645
cg24191816	0.110872	122.435	0.0135645
cg18382400	0.152038	35.9411	0.0135652
cg03485401	-0.0663865	35.9409	0.0135653
cg25726150	0.339107	55.2049	0.0135662
cg16187512	0.0712577	55.2048	0.0135662
cg03731647	0.204669	35.9391	0.0135662
cg21984044	0.17356	35.939	0.0135663
cg06111133	-0.0626534	55.2041	0.0135665
cg02108378	-0.221862	35.9383	0.0135667
cg19462461	0.0568111	122.413	0.0135669
cg19875329	-0.0402452	35.9367	0.0135676
cg16380377	0.0602052	122.402	0.0135679
cg16754099	0.172224	55.199	0.0135679
cg15325152	-0.174542	55.1989	0.013568
cg03586682	-0.0662535	122.387	0.0135695
cg14168041	0.117615	35.9328	0.0135697
cg21778644	0.0291417	35.9324	0.0135699
cg03457281	0.287585	55.1862	0.0135717
cg01511567	0.0938013	122.361	0.0135721
cg12935715	-0.115002	55.1841	0.0135724
cg09798788	-0.180292	35.9278	0.0135724
cg04463571	0.0297687	55.1809	0.0135733
cg07858613	0.288664	35.9253	0.0135738
cg08579070	0.0655243	122.34	0.0135743
cg03826252	0.323058	55.1775	0.0135743
cg23864283	0.0683605	122.339	0.0135744
cg19193135	0.585357	55.1771	0.0135745
cg12064372	-0.0966388	55.1768	0.0135745
cg24867425	-0.227936	55.1766	0.0135746
cg27225639	0.0796344	122.326	0.0135757
cg07810671	-0.207827	55.1717	0.0135761
cg14856996	0.11851	55.1714	0.0135761
cg19537558	-0.167641	35.9206	0.0135764
cg21493703	0.483238	55.1703	0.0135765
cg14752426	-0.10166	122.318	0.0135766
cg02818464	0.179955	55.17	0.0135766
cg10747128	0.0618631	122.316	0.0135768
cg11781506	0.0807191	55.1683	0.0135771
cg00108554	-0.306545	55.1681	0.0135771
cg13639341	0.0977092	35.9191	0.0135772
cg20566657	0.0895059	55.1668	0.0135775
cg16504791	0.100005	55.1659	0.0135778
cg00403478	0.218716	35.917	0.0135783
cg15866363	0.0457318	55.1626	0.0135788
cg19521311	-0.149315	55.1624	0.0135788
cg25532370	0.159828	55.1609	0.0135793
cg22159058	-0.0854256	55.1603	0.0135795
cg00372334	-0.0695315	122.284	0.01358
cg10949240	0.0359968	55.1583	0.01358
cg12644845	0.267329	35.9138	0.0135801
cg08679013	-0.138687	122.284	0.0135801
cg16105303	0.25559	35.9129	0.0135806
cg16984885	-0.218003	35.9123	0.0135809
cg11445226	0.234596	35.912	0.013581
cg10280048	0.195641	35.9119	0.0135811
cg03210276	-0.0552623	35.9119	0.0135811
cg10239429	-0.0385986	55.1532	0.0135816
cg03069010	0.226166	122.266	0.0135819
cg17199162	-0.0451485	55.1514	0.0135821
cg03627881	0.273631	55.1513	0.0135821
cg14953143	0.0471201	35.9093	0.0135825
cg08223984	0.143021	35.9093	0.0135826
cg18424033	0.113615	122.253	0.0135832
cg06052207	-0.107494	55.1469	0.0135834
cg05668422	0.190591	55.1453	0.0135839
cg11911769	0.205712	55.1436	0.0135844
cg22036318	-0.0545417	122.241	0.0135844
cg05817709	0.213778	35.9055	0.0135846
cg05272349	0.0527137	55.1423	0.0135848
cg13965224	0.163818	55.142	0.0135849
cg02689921	0.155366	55.1403	0.0135854
cg04902899	-0.0528124	55.1401	0.0135854
cg07858619	0.0507704	55.1388	0.0135859
cg16928392	-0.052778	55.1379	0.0135861
cg01203331	0.158573	35.9021	0.0135865
cg10392209	0.100941	122.216	0.013587
cg01289544	-0.064995	55.1338	0.0135873
cg03632245	-0.097871	55.1335	0.0135874
cg02957469	-0.054078	122.201	0.0135885
cg24010529	0.115284	35.8979	0.0135888
cg11090582	-0.0701423	122.199	0.0135888
cg06437396	0.447066	55.1284	0.0135889
cg26509305	0.0842843	55.1279	0.0135891
cg02045009	0.0255496	35.8958	0.01359
cg08202402	-0.17064	122.184	0.0135903
cg06318304	0.233979	55.1231	0.0135905
cg10847408	-0.0208924	35.8944	0.0135907
cg00892312	-0.139706	35.894	0.0135909
cg19925231	0.26619	55.1212	0.0135911
cg20049005	-0.192766	55.1207	0.0135912
cg25726682	-0.134576	55.1192	0.0135917
cg27067412	0.107973	55.1189	0.0135918
cg06854353	-0.0557399	122.158	0.013593
cg10846922	-0.0615011	55.1142	0.0135932
cg20475304	0.165986	55.1128	0.0135936
cg02111443	-0.311837	55.1127	0.0135936
cg11366669	0.053579	122.151	0.0135937
cg15408326	-0.0598029	122.146	0.0135942
cg12821220	0.188985	55.1104	0.0135943
cg07988218	-0.111412	122.144	0.0135944
cg21248007	0.264815	55.1093	0.0135946
cg23310253	0.174914	55.1088	0.0135948
cg25484160	-0.0840916	122.136	0.0135953
cg20465008	-0.025663	35.8856	0.0135955
cg01281904	0.05721	122.131	0.0135957
cg12782294	0.0925016	35.8849	0.0135959
cg05290397	0.109775	35.8838	0.0135965
cg25105901	-0.0293133	35.8836	0.0135966
cg02351971	-0.239565	55.1017	0.0135969
cg03852847	0.0619423	122.119	0.0135969
cg00534380	0.102866	35.8819	0.0135975
cg13758904	0.0348652	55.0991	0.0135977
cg17875845	0.0368733	35.881	0.0135981
cg09432613	0.357116	35.8808	0.0135981
cg00108396	0.108945	55.0941	0.0135992
cg19559891	0.0780708	122.097	0.0135992
cg23786883	-0.198542	55.0937	0.0135993
cg01939825	-0.102429	55.0931	0.0135994
cg26794700	-0.0568036	122.095	0.0135995
cg06773592	0.0991519	55.0924	0.0135997
cg25985031	-0.187226	35.8775	0.0136
cg18366169	-0.295718	35.8759	0.0136009
cg12580122	-0.0290164	55.0881	0.0136009
cg27022678	0.108944	35.8757	0.013601
cg10269560	0.268279	55.0875	0.0136011
cg23772928	0.132729	55.0874	0.0136011
cg03940883	-0.138096	35.8753	0.0136012
cg23014794	0.129649	122.078	0.0136013
cg13912027	0.36972	55.0843	0.0136021
cg27607632	0.0453271	55.0815	0.0136029
cg02261806	-0.0193201	35.8721	0.0136029
cg03551964	0.0591453	122.056	0.0136034
cg17012525	-0.0535347	122.055	0.0136035
cg01026300	0.28504	55.0783	0.0136039
cg06109873	-0.0573293	122.051	0.013604
cg21926390	-0.0679841	122.05	0.0136041
cg05640269	-0.312619	35.8696	0.0136043
cg12821315	0.0839163	35.8691	0.0136046
cg27419824	-0.1903	35.8686	0.0136049
cg11681913	0.12053	55.0731	0.0136054
cg05674807	0.135279	55.0725	0.0136056
cg21274607	0.226072	35.867	0.0136058
cg00585072	-0.109682	122.031	0.013606
cg10278149	-0.0581183	122.029	0.0136063
cg05988675	0.0637015	122.026	0.0136065
cg07974218	-0.0781907	122.025	0.0136066
cg14392765	0.0614812	35.8645	0.0136071
cg08076115	-0.0671001	122.02	0.0136072
cg12469633	0.073968	55.067	0.0136072
cg01938009	-0.25694	55.0664	0.0136074
cg07599377	-0.0680346	122.017	0.0136075
cg20585830	0.0555241	122.016	0.0136076
cg20068156	0.0593733	122.007	0.0136085
cg16937266	-0.164582	55.061	0.013609
cg16425060	-0.139396	35.8608	0.0136091
cg09640300	0.175354	35.8604	0.0136093
cg03508174	-0.338936	55.0599	0.0136094
cg05065846	-0.287275	35.8601	0.0136095
cg01188722	0.167228	35.859	0.0136102
cg14085017	0.469035	35.8578	0.0136108
cg08109529	-0.15198	121.981	0.0136112
cg13892000	-0.0779462	55.0525	0.0136116
cg06362200	0.314745	35.8542	0.0136128
cg06216451	-0.0719252	55.0483	0.0136128
cg14909179	0.101621	121.965	0.0136129
cg19233249	0.10192	121.961	0.0136133
cg07811246	0.198806	55.0468	0.0136133
cg09511177	-0.0695125	55.0463	0.0136134
cg01011077	-0.0331441	35.8522	0.0136139
cg15482813	-0.0646091	121.955	0.0136139
cg26656521	0.0825921	121.949	0.0136145
cg22595126	-0.0402956	55.041	0.013615
cg17027952	-0.0473215	55.04	0.0136153
cg04096758	-0.103492	55.039	0.0136156
cg07706111	0.308734	55.0376	0.013616
cg05586800	0.13329	35.8482	0.0136161
cg09262870	0.0997798	55.0368	0.0136162
cg15714457	0.0356135	55.0368	0.0136163
cg15694789	-0.379209	55.0359	0.0136165
cg10584449	-0.19382	35.847	0.0136168
cg16951873	0.0549747	121.922	0.0136173
cg06542928	-0.0902162	55.033	0.0136174
cg14490520	0.153415	121.915	0.013618
cg08001612	-0.0361782	55.0304	0.0136182
cg08495341	-0.0629609	121.913	0.0136182
cg02030396	-0.153276	35.8427	0.0136191
cg04391588	0.199204	55.0269	0.0136192
cg22912818	0.106618	121.903	0.0136192
cg16817132	-0.158619	55.0255	0.0136196
cg20142672	-0.0864421	121.894	0.0136202
cg10792238	0.0426171	55.0233	0.0136203
cg24035035	0.1309	121.891	0.0136205
cg00057476	-0.230651	121.886	0.013621
cg07509511	0.0656283	121.883	0.0136213
cg13078381	0.0757315	121.883	0.0136214
cg22260615	0.072067	55.0194	0.0136214
cg18988395	0.0571844	121.881	0.0136216
cg24132800	-0.126372	35.8382	0.0136216
cg07305270	-0.0912772	121.88	0.0136216
cg18342279	-0.0200428	35.8377	0.0136219
cg25864555	0.13162	121.876	0.013622
cg10731465	-0.029149	35.8373	0.0136221
cg25881049	-0.136442	55.0169	0.0136222
cg01543582	-0.168769	35.8367	0.0136224
cg02524112	0.367516	35.8362	0.0136227
cg09923803	0.158502	55.0147	0.0136228
cg17408013	0.0542507	121.864	0.0136232
cg17444709	0.195774	121.864	0.0136233
cg02126092	0.322048	55.0129	0.0136234
cg10816539	-0.0461431	55.01	0.0136243
cg11218642	-0.0420658	55.0094	0.0136244
cg13649960	-0.565336	55.0075	0.013625
cg26419883	0.1416	55.0061	0.0136254
cg22193702	0.0781112	121.841	0.0136257
cg16731153	0.148885	55.0031	0.0136263
cg17898925	0.22547	35.8278	0.0136273
cg20535425	-0.14002	35.8277	0.0136274
cg20881689	0.0636011	121.821	0.0136278
cg13263512	0.185051	121.82	0.0136279
cg03337578	-0.0798029	121.82	0.0136279
cg14794655	0.26111	35.8264	0.0136281
cg04685163	0.20733	121.816	0.0136283
cg02746355	-0.15633	35.8257	0.0136284
cg24552988	0.185491	121.814	0.0136285
cg06507018	-0.0984425	54.9951	0.0136287
cg26999721	0.0762675	54.995	0.0136288
cg11418725	-0.216617	35.824	0.0136294
cg26380316	0.083592	54.9928	0.0136294
cg09754828	0.0571037	121.804	0.0136295
cg13225166	-0.198433	54.992	0.0136296
cg08316558	-0.0295214	54.9909	0.01363
cg11237310	-0.389368	121.794	0.0136305
cg04265961	0.21282	121.785	0.0136314
cg06867875	-0.0812442	121.785	0.0136315
cg03070119	0.196021	54.9855	0.0136316
cg25063538	-0.275356	54.9834	0.0136322
cg08767044	0.343872	35.8179	0.0136328
cg06130225	0.303068	35.8178	0.0136328
cg05396017	-0.324048	35.8174	0.013633
cg10136214	-0.131214	54.9807	0.013633
cg24197588	0.155319	121.769	0.0136332
cg04452092	0.238645	54.9791	0.0136335
cg23438598	0.290274	54.9786	0.0136337
cg09346788	-0.128627	54.9777	0.0136339
cg24446454	-0.0554449	121.755	0.0136346
cg16623343	-0.0316537	54.9751	0.0136347
cg05067717	0.165874	54.974	0.013635
cg10730162	-0.0542959	121.749	0.0136352
cg23052267	0.0639945	121.748	0.0136352
cg21721825	-0.0542334	121.748	0.0136352
cg10835712	0.0814462	54.9729	0.0136353
cg16396136	0.292304	54.972	0.0136356
cg06176691	0.431048	35.8119	0.013636
cg02482218	0.394074	54.969	0.0136365
cg13351861	-0.111747	121.736	0.0136366
cg12565057	0.0580378	121.729	0.0136372
cg21222703	0.0773092	35.8094	0.0136374
cg06085713	0.175567	35.8093	0.0136375
cg07866632	0.158363	54.9656	0.0136376
cg18260397	-0.269195	121.725	0.0136376
cg18732257	0.0723644	121.715	0.0136387
cg02220008	-0.0737995	121.709	0.0136393
cg18543375	-0.0490232	54.9588	0.0136396
cg21606957	0.33792	54.9587	0.0136396
cg03861514	0.076847	54.9586	0.0136396
cg02259743	0.132759	35.8047	0.01364
cg09398098	-0.378366	54.9552	0.0136407
cg24656976	-0.118818	54.9543	0.0136409
cg03472349	-0.0823549	35.8024	0.0136413
cg05804190	0.267277	54.9486	0.0136426
cg12932813	-0.0457606	35.7991	0.0136431
cg18007641	0.0626593	121.67	0.0136434
cg10148801	-0.0571066	121.668	0.0136435
cg09842118	0.258166	121.667	0.0136437
cg00627018	-0.329732	35.7978	0.0136438
cg20899253	0.357382	54.9425	0.0136445
cg06421884	0.210969	35.7966	0.0136445
cg11689732	-0.0632886	121.658	0.0136446
cg15089892	-0.121896	35.7961	0.0136448
cg14012538	0.266141	121.655	0.0136449
cg04244170	0.25352	35.7956	0.0136451
cg25149037	0.0458374	54.9403	0.0136451
cg21816133	0.0635348	54.9401	0.0136452
cg09852389	0.136809	54.9401	0.0136452
cg05848484	-0.205594	54.9397	0.0136453
cg11149658	-0.0856535	54.9377	0.0136459
cg00305996	-0.0410571	35.7926	0.0136467
cg09848615	-0.0330554	54.935	0.0136467
cg18774435	0.276532	121.637	0.0136468
cg05796004	-0.112061	121.635	0.013647
cg24071762	-0.165071	54.9339	0.013647
cg17623013	0.158092	54.9327	0.0136474
cg21018784	0.220742	121.629	0.0136476
cg22997906	0.0643503	121.628	0.0136477
cg19607845	0.0950613	121.628	0.0136477
cg23187735	-0.059482	121.623	0.0136483
cg01704285	-0.0856524	54.9297	0.0136483
cg08061417	-0.0386805	54.9294	0.0136484
cg01316819	-0.0205595	35.7895	0.0136484
cg21904991	0.123624	121.619	0.0136486
cg16448439	-0.0482805	54.9269	0.0136491
cg11244924	-0.523453	35.7872	0.0136497
cg13399597	-0.0596338	54.9237	0.0136501
cg22485558	-0.220338	35.7864	0.0136501
cg06060153	-0.0874525	121.602	0.0136504
cg11557959	-0.36114	54.9205	0.0136511
cg11121869	-0.122289	54.9176	0.0136519
cg04834289	0.18201	35.783	0.013652
cg12523343	0.0661256	121.581	0.0136526
cg18244601	-0.0231585	35.7811	0.013653
cg14766682	-0.2131	35.7811	0.013653
cg09635667	0.1017	35.7805	0.0136534
cg13455621	0.157786	35.7802	0.0136535
cg02825765	0.0779668	121.571	0.0136536
cg21238260	0.307565	54.9119	0.0136536
cg10328259	-0.0744199	121.57	0.0136537
cg26428819	-0.0369677	54.9112	0.0136539
cg10594550	-0.155869	54.9103	0.0136541
cg20373771	0.125243	54.9071	0.0136551
cg10811395	0.043308	54.9063	0.0136553
cg21047775	0.114705	121.553	0.0136555
cg24609719	0.173835	54.9031	0.0136563
cg16575409	0.524621	35.775	0.0136564
cg09078428	-0.181166	35.775	0.0136564
cg19168526	-0.10273	54.9009	0.0136569
cg23843022	-0.0687381	54.9009	0.0136569
cg07405083	0.0856822	54.8995	0.0136574
cg16359174	-0.17283	35.7731	0.0136574
cg25351687	-0.0663373	54.8987	0.0136576
cg13326696	-0.0350693	54.8983	0.0136577
cg27146990	-0.133016	35.7721	0.013658
cg23292549	-0.311043	35.7714	0.0136584
cg25488973	0.0391389	54.8957	0.0136585
cg17499900	0.52968	35.771	0.0136586
cg13622147	0.0640474	121.522	0.0136587
cg12056746	0.203425	121.521	0.0136589
cg02158199	0.132254	35.7705	0.0136589
cg04762199	0.111084	54.8938	0.0136591
cg08261921	0.0323841	54.893	0.0136593
cg01929167	-0.332324	54.8928	0.0136594
cg16118089	0.276816	54.8924	0.0136595
cg03530136	0.0728394	54.8923	0.0136595
cg06814944	-0.209893	35.7688	0.0136598
cg14587889	-0.0573868	54.8898	0.0136603
cg05666200	-0.290395	35.768	0.0136603
cg07222745	-0.113072	54.8893	0.0136604
cg20379250	0.0593023	121.504	0.0136605
cg01302136	0.298147	54.8869	0.0136611
cg18513624	-0.143454	121.495	0.0136616
cg20185964	-0.163845	54.8848	0.0136618
cg05618603	0.0585323	35.7642	0.0136624
cg16433156	0.132737	121.486	0.0136624
cg01554873	-0.10279	35.7638	0.0136626
cg14226683	0.0795836	54.8814	0.0136628
cg15365518	-0.12595	121.48	0.0136631
cg08947790	0.0841438	54.8796	0.0136633
cg05988980	0.0912104	35.7616	0.0136638
cg22170621	-0.0555642	121.468	0.0136643
cg09367879	0.319494	35.7602	0.0136646
cg15575967	0.630237	54.8752	0.0136647
cg07650045	-0.250752	54.8745	0.0136649
cg17086020	0.0595677	54.872	0.0136656
cg14793056	-0.12692	35.7583	0.0136656
cg18457944	-0.12126	35.7583	0.0136657
cg14104902	0.118007	35.756	0.0136669
cg26427070	-0.0874751	54.8668	0.0136672
cg07946776	0.0701162	121.437	0.0136675
cg07363850	0.229245	54.8637	0.0136681
cg23087731	-0.0472555	54.8635	0.0136682
cg01463768	0.130216	121.431	0.0136682
cg20148283	0.0733805	121.424	0.0136689
cg03468597	0.0987192	54.8601	0.0136692
cg09577417	0.0570559	54.8598	0.0136693
cg20492338	0.0685337	121.42	0.0136693
cg00567113	-0.0977104	54.8597	0.0136693
cg24896582	0.0658081	54.8596	0.0136694
cg13821571	-0.05953	121.419	0.0136694
cg13937208	-0.161807	121.419	0.0136695
cg10142452	-0.226418	35.7512	0.0136696
cg00852205	0.253252	35.75	0.0136702
cg20430924	0.250786	54.8566	0.0136703
cg24845595	-0.0376473	54.8557	0.0136705
cg00071012	-0.0620418	35.7487	0.0136709
cg01874309	0.0601851	121.4	0.0136714
cg03839875	-0.144813	54.8528	0.0136714
cg12745536	0.161895	35.7474	0.0136717
cg19983634	-0.220427	54.8519	0.0136717
cg16656482	-0.171985	54.8512	0.0136719
cg25052562	-0.324365	35.747	0.0136719
cg08628006	-0.280116	35.7469	0.013672
cg03525741	0.106019	121.391	0.0136723
cg27360326	-0.071253	121.391	0.0136723
cg25770096	-0.0686252	54.8479	0.0136729
cg11851382	-0.0900858	54.847	0.0136731
cg16518825	-0.0801611	35.7426	0.0136743
cg03701425	0.0816826	121.37	0.0136745
cg05886115	0.273659	35.7416	0.0136749
cg16184346	-0.0676666	35.7391	0.0136763
cg00704384	0.140166	54.8364	0.0136763
cg11416969	0.0534709	121.351	0.0136765
cg10402937	-0.206249	54.8354	0.0136766
cg03704393	0.0558999	121.342	0.0136775
cg19269111	0.263807	35.7364	0.0136778
cg26719940	0.0380315	54.8309	0.013678
cg09575731	-0.298185	54.8308	0.013678
cg04850646	0.138551	121.324	0.0136793
cg07242931	0.163648	54.8265	0.0136793
cg14618737	-0.114563	121.322	0.0136795
cg12721254	0.256997	54.8258	0.0136795
cg24230075	-0.585663	35.7325	0.0136799
cg10235181	0.249673	54.8232	0.0136803
cg15844645	0.100164	54.8227	0.0136805
cg26887757	-0.0395094	54.8169	0.0136822
cg14420715	-0.055611	121.295	0.0136823
cg17169435	0.273554	54.8163	0.0136824
cg24165439	-0.126151	121.291	0.0136827
cg10880410	-0.564907	35.7268	0.0136831
cg27030245	-0.0622394	121.286	0.0136833
cg08249354	-0.0999683	54.8129	0.0136834
cg01256665	-0.248935	35.7261	0.0136835
cg17332326	-0.171441	35.726	0.0136835
cg04000545	-0.299478	35.725	0.0136841
cg16956840	-0.128483	54.8106	0.0136841
cg03357655	0.160922	54.8104	0.0136842
cg04768777	0.245428	54.8081	0.0136849
cg14270008	-0.0564363	54.8079	0.0136849
cg16426510	0.0902492	121.27	0.013685
cg10384570	0.057354	121.267	0.0136852
cg15772824	0.208751	121.267	0.0136853
cg22508530	-0.09617	54.8065	0.0136853
cg23866992	-0.0626091	121.265	0.0136854
cg01540102	0.0993002	121.262	0.0136858
cg07938480	-0.0509931	54.8049	0.0136858
cg07592190	-0.264296	35.7214	0.0136861
cg04089240	0.156761	54.8034	0.0136863
cg20909579	0.112487	35.7188	0.0136875
cg16541444	0.0746985	121.245	0.0136875
cg27394478	0.221811	121.243	0.0136877
cg12651914	-0.0379239	54.7981	0.0136879
cg08379029	-0.0515731	54.7981	0.0136879
cg16883263	0.273697	54.7976	0.013688
cg05550760	0.227028	54.7974	0.0136881
cg03639185	-0.0536887	121.234	0.0136887
cg04875420	0.205244	54.7942	0.0136891
cg16578864	-0.0677409	54.7937	0.0136892
cg13783444	0.242895	54.7914	0.0136899
cg15171154	-0.0538263	121.215	0.0136907
cg25908896	0.0655986	54.7887	0.0136907
cg08142983	-0.112829	54.7885	0.0136908
cg08451993	0.159109	54.7883	0.0136908
cg17337467	-0.13721	54.7882	0.0136909
cg11432013	-0.106161	54.7858	0.0136916
cg25316512	0.205827	54.7853	0.0136917
cg22139533	0.167661	54.7843	0.013692
cg23792952	-0.0628865	54.7832	0.0136924
cg17154935	-0.124253	54.783	0.0136924
cg08376051	-0.181168	35.7097	0.0136925
cg07276550	0.0336595	35.7091	0.0136929
cg05372265	0.277129	35.7085	0.0136932
cg22871908	0.0639185	121.176	0.0136947
cg14446430	-0.0628154	54.7731	0.0136954
cg04149578	0.330835	35.7036	0.013696
cg26851745	0.286028	54.7708	0.0136961
cg00958803	-0.45735	54.7697	0.0136964
cg13685155	0.0768843	121.159	0.0136965
cg21560526	0.206959	54.7672	0.0136972
cg04074398	0.13822	54.7649	0.0136979
cg17068858	-0.0774265	121.135	0.0136991
cg12525596	-0.0831432	121.126	0.0137
cg20595215	0.513358	54.7563	0.0137005
cg01232145	0.195994	35.695	0.0137007
cg07206630	0.081232	121.117	0.0137009
cg14182949	-0.201462	35.6939	0.0137014
cg19864947	0.136086	54.7522	0.0137017
cg25711529	0.201441	35.689	0.0137041
cg00625963	-0.0371321	54.7443	0.0137041
cg06766459	0.156507	35.6886	0.0137043
cg20547777	0.13076	54.7428	0.0137046
cg00175423	-0.0713911	54.7428	0.0137046
cg03373311	-0.200433	35.6874	0.0137049
cg18450931	0.129505	54.7409	0.0137051
cg23497652	0.547961	35.6864	0.0137055
cg17526991	0.209023	54.7382	0.0137059
cg02747487	-0.19577	121.067	0.0137062
cg05519532	-0.180557	35.6848	0.0137064
cg19414418	0.0549803	121.064	0.0137065
cg26251192	-0.179099	121.063	0.0137066
cg08969825	-0.0913943	54.736	0.0137066
cg07217710	0.0713661	121.06	0.0137068
cg24196122	0.0847178	54.7329	0.0137075
cg02691058	-0.64401	35.6826	0.0137076
cg13574122	0.113077	54.7322	0.0137078
cg04092033	-0.0653721	121.048	0.0137081
cg07962847	-0.0337941	54.7303	0.0137083
cg08123045	0.0419614	35.6812	0.0137084
cg02579022	0.0341011	54.7299	0.0137084
cg05027032	-0.110641	35.6798	0.0137092
cg21992594	0.0574262	121.035	0.0137094
cg18736775	-0.10826	54.7259	0.0137097
cg18839991	0.0567715	121.032	0.0137098
cg26181126	-0.0697971	121.026	0.0137104
cg14153207	0.235272	35.6771	0.0137107
cg07003739	0.121003	54.7223	0.0137108
cg07661882	0.0675051	121.021	0.013711
cg06549231	0.306233	35.675	0.0137118
cg15705355	-0.331744	35.6737	0.0137125
cg11985218	0.19584	121.001	0.013713
cg14623316	0.0341892	35.6729	0.013713
cg23358442	-0.199289	35.6725	0.0137132
cg07545740	0.169884	54.7137	0.0137133
cg24801535	0.0905918	54.7135	0.0137134
cg13464436	0.227755	54.7114	0.013714
cg00593243	0.0559122	54.7086	0.0137149
cg06599586	-0.124619	54.708	0.0137151
cg12755738	0.149366	35.6691	0.0137151
cg06600229	0.0704418	120.978	0.0137154
cg02998038	0.349525	35.6676	0.0137159
cg18615325	0.104702	54.7047	0.0137161
cg02066693	0.0669186	120.972	0.0137161
cg25817430	-0.0615024	120.968	0.0137165
cg18322052	-0.0624364	54.7026	0.0137167
cg08636000	0.269565	54.7026	0.0137167
cg10110002	-0.114671	54.7022	0.0137168
cg01783662	-0.0789004	35.6635	0.0137182
cg00414354	0.0578915	54.6923	0.0137198
cg13985193	-0.0629255	120.935	0.01372
cg20927426	0.193337	120.934	0.0137201
cg23500396	0.150782	54.6916	0.0137201
cg16090802	0.10822	120.934	0.0137201
cg23350350	0.338558	54.6913	0.0137202
cg05194362	-0.0592315	120.929	0.0137206
cg18376306	0.0817303	120.918	0.0137217
cg07901411	0.0608752	120.912	0.0137223
cg11760861	-0.0253357	35.6559	0.0137225
cg07215003	0.115754	120.91	0.0137226
cg10141719	-0.0512102	54.6817	0.013723
cg24795093	-0.0331499	54.6814	0.0137231
cg25848037	0.13018	54.6796	0.0137237
cg16429725	-0.153013	54.6796	0.0137237
cg17473165	-0.0426239	54.679	0.0137239
cg10603345	-0.25775	120.897	0.0137239
cg14207539	-0.0535898	120.894	0.0137242
cg13401531	0.227778	35.6524	0.0137244
cg19606034	-0.066228	120.889	0.0137247
cg26177192	-0.0381099	35.6517	0.0137248
cg10040355	-0.132412	120.884	0.0137253
cg03853587	-0.0778863	35.6504	0.0137255
cg27468661	0.146639	54.6713	0.0137262
cg15041664	0.23727	35.6486	0.0137265
cg11172511	-0.0300251	35.6484	0.0137267
cg21785750	-0.0703157	120.861	0.0137277
cg12348588	-0.279978	54.666	0.0137278
cg11244641	-0.0304037	54.6656	0.0137279
cg00508771	0.186512	120.857	0.0137281
cg10561095	0.187493	35.6456	0.0137282
cg16885723	-0.066334	120.854	0.0137284
cg14898433	0.0910172	54.6616	0.0137291
cg08626833	-0.283367	35.6439	0.0137291
cg13691901	-0.03222	54.66	0.0137296
cg19417107	0.0307878	54.6579	0.0137303
cg08313242	-0.0548047	54.6574	0.0137304
cg26116969	-0.185799	120.834	0.0137306
cg24827550	-0.0925814	120.831	0.0137308
cg13439084	-0.186847	54.655	0.0137311
cg07657658	-0.129018	54.6525	0.0137319
cg11572675	-0.0777421	35.6387	0.0137321
cg03595881	0.121686	35.6376	0.0137326
cg20812661	0.197576	54.6487	0.013733
cg12604435	0.153932	120.809	0.0137332
cg27084232	-0.275175	54.6477	0.0137333
cg15829665	0.037083	54.6464	0.0137337
cg23407520	-0.207835	35.635	0.0137341
cg17198711	0.116856	54.6446	0.0137343
cg04099029	0.0692736	120.795	0.0137347
cg18763089	-0.175464	54.6433	0.0137347
cg16864832	-0.0708479	120.782	0.013736
cg06964230	-0.0583689	35.6305	0.0137366
cg03461296	0.0635758	54.6365	0.0137368
cg13736811	0.0488644	54.6351	0.0137372
cg09587957	0.168563	120.765	0.0137379
cg19513950	0.074821	120.764	0.0137379
cg25829961	0.318092	35.6279	0.013738
cg12466610	-0.250393	54.6308	0.0137385
cg23606861	0.230688	35.6265	0.0137388
cg25415966	0.144764	35.6252	0.0137396
cg13708910	0.137983	54.6262	0.0137399
cg13072939	-0.0499498	54.6245	0.0137404
cg16326504	-0.120987	54.6244	0.0137404
cg22864519	0.0858706	120.738	0.0137407
cg17258276	0.114859	54.619	0.0137421
cg15042300	0.159655	54.6183	0.0137423
cg22515303	0.0534941	54.6165	0.0137428
cg03638687	-0.223158	35.6189	0.0137431
cg23640925	0.045488	54.6152	0.0137432
cg02283311	-0.171982	54.6141	0.0137435
cg07598385	0.0559317	120.709	0.0137437
cg05595388	0.267568	35.6176	0.0137438
cg17050810	0.175898	35.6176	0.0137438
cg27629986	0.151948	120.705	0.0137441
cg27053337	-0.138567	120.703	0.0137443
cg01592108	0.107322	35.6167	0.0137443
cg19875483	-0.0577194	120.702	0.0137444
cg08543952	0.135986	35.6164	0.0137445
cg16132339	0.259133	54.6098	0.0137449
cg25321935	-0.0776825	120.695	0.0137452
cg00417735	-0.103856	54.6088	0.0137452
cg13300480	0.0574847	120.693	0.0137453
cg19319780	-0.356046	35.6131	0.0137463
cg07713929	0.0588548	120.681	0.0137466
cg03446008	-0.0897477	35.6125	0.0137466
cg08935195	0.378539	35.6123	0.0137468
cg24980765	0.0976885	120.678	0.0137469
cg23280213	0.0966929	54.6017	0.0137473
cg08431718	-0.17439	54.6016	0.0137473
cg09823713	-0.359113	120.672	0.0137476
cg00515451	0.0824906	120.669	0.0137479
cg07527670	-0.212347	35.6101	0.013748
cg25607814	0.0533047	120.667	0.0137481
cg19385933	0.410408	35.6082	0.0137491
cg01179137	0.07732	120.648	0.0137502
cg21412296	0.0298497	54.5911	0.0137505
cg10349687	-0.0846748	120.642	0.0137507
cg15720343	-0.0704011	54.5901	0.0137509
cg03934681	-0.0604557	120.64	0.013751
cg17341832	-0.0935807	120.633	0.0137517
cg11462099	-0.601902	35.603	0.013752
cg02127888	-0.0953952	120.625	0.0137526
cg02390447	0.0549223	120.624	0.0137526
cg03520802	0.177543	54.5841	0.0137526
cg02615136	0.0843854	54.5828	0.0137531
cg09850418	-0.242922	54.5815	0.0137534
cg22479388	-0.0618656	120.616	0.0137535
cg04474366	0.188812	35.5986	0.0137544
cg16264537	0.417214	35.5984	0.0137545
cg16778289	-0.0305169	35.5982	0.0137546
cg14949917	0.357014	120.604	0.0137548
cg21533501	-0.108974	35.5974	0.0137551
cg21441945	-0.0642493	54.5755	0.0137553
cg06163459	-0.100529	120.599	0.0137553
cg09723136	-0.0925859	54.5735	0.0137559
cg13854430	-0.26776	35.5951	0.0137564
cg04943887	-0.133559	54.5718	0.0137564
cg25307811	0.266251	54.5706	0.0137568
cg10371643	0.198013	54.5701	0.0137569
cg23434216	-0.0735406	54.5699	0.013757
cg16809273	0.185428	54.5693	0.0137572
cg09899933	0.0726202	35.5936	0.0137572
cg06538684	0.150607	120.579	0.0137573
cg20792206	0.129769	54.5686	0.0137574
cg13094440	-0.168087	120.575	0.0137578
cg11070059	0.0500557	54.5668	0.0137579
cg24721399	0.081433	35.5908	0.0137588
cg21050667	-0.0539278	120.56	0.0137594
cg03067574	-0.0601112	120.556	0.0137598
cg20586911	-0.0340373	54.5607	0.0137598
cg09491944	-0.073294	120.555	0.01376
cg03045548	0.0910099	120.548	0.0137607
cg13832735	-0.198142	54.5544	0.0137617
cg24569624	-0.0745303	35.5852	0.0137619
cg23829267	0.160681	35.5852	0.0137619
cg11484571	0.212143	35.5849	0.0137621
cg08598722	-0.0385574	35.5835	0.0137629
cg19016444	-0.0550577	120.525	0.0137631
cg23306464	-0.14079	54.5496	0.0137631
cg24784466	-0.125758	54.5493	0.0137633
cg05885732	-0.188301	54.5467	0.013764
cg16147878	-0.0666969	54.5421	0.0137654
cg08062639	0.115177	35.5784	0.0137657
cg22117646	-0.126952	35.578	0.0137659
cg03260781	0.0659589	35.5752	0.0137675
cg07711327	-0.0731247	54.5352	0.0137675
cg27629589	-0.048549	54.5341	0.0137679
cg02960116	-0.19794	120.479	0.0137679
cg21614330	0.281737	54.5318	0.0137686
cg25564829	-0.310898	35.5732	0.0137686
cg08724510	-0.311124	120.467	0.0137692
cg13599062	0.290307	35.5707	0.01377
cg09341580	-0.0950304	54.5268	0.0137701
cg19169586	-0.0531665	120.454	0.0137706
cg15078985	0.211934	35.569	0.013771
cg03195528	-0.121105	120.45	0.013771
cg09894096	-0.147113	35.5688	0.0137711
cg08998747	0.199281	54.523	0.0137713
cg21636610	-0.0585321	54.523	0.0137713
cg00314860	0.0847498	120.446	0.0137714
cg14033585	0.112199	54.5218	0.0137716
cg13569146	-0.0620014	35.5674	0.0137719
cg25922969	-0.0788711	120.435	0.0137725
cg21051907	-0.0872156	54.5187	0.0137726
cg13272296	0.125841	120.426	0.0137735
cg17173593	0.106498	35.5637	0.013774
cg16502686	0.0756144	54.514	0.013774
cg22664405	-0.0554041	120.419	0.0137742
cg00535618	0.103823	120.419	0.0137743
cg01053875	-0.111675	35.5619	0.013775
cg26102476	-0.054262	54.5104	0.0137751
cg03900565	0.119962	120.41	0.0137752
cg15270937	0.282809	54.508	0.0137758
cg05605414	0.214533	54.5079	0.0137759
cg20011860	-0.187316	35.5585	0.0137769
cg05870820	0.0567126	120.392	0.0137772
cg05866308	0.295334	35.5579	0.0137772
cg00408446	-0.0599652	54.5024	0.0137775
cg16219026	-0.125303	54.5019	0.0137777
cg11184310	-0.0733798	120.385	0.0137779
cg07741112	-0.118649	54.5007	0.0137781
cg27131510	0.108814	54.5	0.0137783
cg22976242	-0.137847	54.4998	0.0137783
cg03863628	-0.0826217	35.5554	0.0137786
cg06386814	0.0591616	120.376	0.0137788
cg24152390	-0.0547	120.374	0.0137791
cg22719623	0.23449	54.4971	0.0137792
cg19200197	0.0538118	120.369	0.0137796
cg13804467	-0.185497	54.4933	0.0137803
cg22012212	0.0613977	120.36	0.0137805
cg13034636	0.139173	54.4882	0.0137819
cg25848398	0.107357	120.345	0.0137821
cg22751321	0.0902192	35.5483	0.0137826
cg09194322	-0.0832415	120.338	0.0137828
cg01931994	-0.282257	35.5478	0.0137828
cg06312132	0.0784552	120.336	0.013783
cg03946106	-0.0670402	54.484	0.0137832
cg17258226	-0.257076	54.4839	0.0137832
cg08983559	0.129657	54.4802	0.0137843
cg18966140	-0.0595547	35.5451	0.0137844
cg25570913	-0.061737	120.324	0.0137844
cg02667938	-0.529422	54.4788	0.0137847
cg06152407	0.237163	54.4788	0.0137847
cg14733902	-0.0387219	35.5443	0.0137848
cg25661792	-0.104905	54.4784	0.0137849
cg08406014	0.123733	120.315	0.0137853
cg26840012	-0.448377	35.5423	0.0137859
cg19527799	0.281032	54.4726	0.0137866
cg01604401	0.0432266	54.4721	0.0137868
cg09856274	0.0586117	120.301	0.0137868
cg19405042	-0.147824	120.301	0.0137868
cg17850273	-0.119766	54.4715	0.013787
cg00413721	0.0706682	35.5404	0.013787
cg07774193	-0.0969559	35.5395	0.0137875
cg21877477	-0.129698	120.29	0.0137879
cg06681240	0.147	54.468	0.013788
cg25162651	-0.0494613	54.4673	0.0137882
cg03688421	0.0534058	120.285	0.0137885
cg04250136	0.0532353	120.283	0.0137887
cg12486897	0.176763	35.5372	0.0137888
cg12297125	0.0636656	120.278	0.0137892
cg05730215	-0.0425486	54.4633	0.0137895
cg15258059	-0.0226633	35.5355	0.0137897
cg07225017	0.0998602	54.4623	0.0137898
cg26803770	-0.230982	35.5349	0.0137901
cg12846190	-0.0581876	120.269	0.0137901
cg17699055	0.0788781	120.261	0.013791
cg22211866	-0.026505	35.5321	0.0137917
cg08621540	0.203329	120.254	0.0137917
cg06052829	-0.0596495	120.246	0.0137925
cg00425217	0.352459	35.53	0.0137928
cg19197313	0.188415	35.5299	0.0137929
cg06852461	0.160408	120.242	0.013793
cg21518212	0.19369	54.4496	0.0137937
cg00351283	0.0756682	120.235	0.0137937
cg01033654	-0.0667721	120.23	0.0137943
cg19731541	0.0803484	54.4476	0.0137943
cg00238848	0.213768	35.5269	0.0137946
cg04540486	-0.158415	54.4464	0.0137946
cg05396461	0.352323	35.5267	0.0137947
cg01734772	0.168648	35.5237	0.0137964
cg21998473	-0.036491	54.4406	0.0137964
cg15184495	0.0920421	54.4404	0.0137965
cg00883714	-0.0573817	120.206	0.0137968
cg20337105	0.158556	54.4384	0.0137971
cg09871677	-0.214117	54.4369	0.0137976
cg24194279	0.102081	54.4364	0.0137977
cg20281815	0.0958421	120.192	0.0137983
cg16416158	0.090112	54.4338	0.0137985
cg18322765	0.204029	54.4327	0.0137988
cg14393813	-0.0691236	54.4307	0.0137994
cg07838576	-0.317259	54.4281	0.0138003
cg23848131	0.218172	35.5166	0.0138004
cg03649680	0.119431	54.4267	0.0138007
cg22691926	-0.063795	35.5149	0.0138013
cg07590545	-0.113268	54.4244	0.0138014
cg01910890	0.0936199	35.5146	0.0138015
cg22917680	0.0549485	120.16	0.0138017
cg20274167	0.140179	54.4214	0.0138023
cg13458636	-0.144157	120.14	0.0138039
cg25350774	-0.346693	35.51	0.0138041
cg08852075	0.0445376	54.4119	0.0138052
cg15197300	-0.0489782	54.4093	0.013806
cg05640560	0.263704	35.5052	0.0138068
cg08007277	0.27625	35.5042	0.0138073
cg17458895	-0.0938821	54.4005	0.0138087
cg00161498	0.109497	54.3982	0.0138094
cg26340178	0.0469093	54.3972	0.0138097
cg27070955	-0.365618	54.3961	0.01381
cg07438452	0.244317	54.3961	0.01381
cg17465837	-0.0752296	120.079	0.0138103
cg25028406	0.094772	54.3935	0.0138108
cg18286002	-0.169403	120.074	0.0138109
cg19474015	-0.229955	54.3923	0.0138112
cg20830994	-0.220442	54.3923	0.0138112
cg09502015	0.0549872	54.3919	0.0138113
cg19794888	0.251839	35.4955	0.0138122
cg25299895	0.195112	35.4939	0.0138131
cg00506056	-0.133107	54.3844	0.0138136
cg11543753	0.108265	120.037	0.0138147
cg26265410	-0.179749	54.3788	0.0138153
cg20418550	-0.0507645	54.3766	0.013816
cg13085482	-0.132649	35.4874	0.0138168
cg07806480	0.149175	35.4863	0.0138174
cg21289919	-0.0974917	120.011	0.0138175
cg17741539	0.122901	54.371	0.0138177
cg20156545	-0.626924	35.4836	0.0138189
cg15294119	0.439657	54.3664	0.0138191
cg12455465	-0.0726229	54.3612	0.0138207
cg06563616	0.230927	35.4803	0.0138208
cg10748817	-0.332834	35.4789	0.0138216
cg21703462	-0.151603	54.356	0.0138223
cg07297153	-0.0355255	54.3559	0.0138224
cg04264072	0.129514	54.3548	0.0138227
cg01984553	0.109176	119.961	0.0138229
cg10367930	-0.0478011	54.3526	0.0138234
cg12963332	-0.0858162	54.352	0.0138236
cg14755760	-0.118271	54.3516	0.0138237
cg20873686	0.156307	54.3505	0.013824
cg14089436	-0.0488663	54.3472	0.013825
cg04418027	-0.216355	54.3459	0.0138254
cg17728853	-0.277506	54.3458	0.0138255
cg27405988	0.17538	54.3456	0.0138255
cg14517454	-0.0470677	35.4709	0.0138261
cg00978102	0.0868083	119.927	0.0138265
cg17703407	-0.019494	35.4694	0.0138269
cg01204684	-0.159226	35.4689	0.0138272
cg24100307	0.110633	119.919	0.0138273
cg11812625	0.125631	119.919	0.0138274
cg19744691	0.368417	54.3395	0.0138274
cg13831106	-0.395117	119.915	0.0138277
cg11724147	0.407168	54.3382	0.0138278
cg11727008	0.0803652	54.3376	0.013828
cg19972658	-0.0342387	54.3361	0.0138284
cg19027424	-0.0812365	35.4656	0.0138291
cg26655764	0.0539357	119.899	0.0138294
cg10230975	-0.0786287	119.897	0.0138297
cg03023657	-0.0431321	35.4644	0.0138298
cg05124117	0.0675243	119.895	0.0138299
cg02363600	-0.0627604	35.4634	0.0138303
cg04490290	-0.0731925	54.3294	0.0138305
cg16381947	0.125299	54.3279	0.013831
cg03016605	-0.116261	35.462	0.0138311
cg24346686	0.324392	54.3263	0.0138315
cg27528104	-0.0718871	54.323	0.0138325
cg05684469	-0.0792876	54.3225	0.0138326
cg20238855	-0.412435	35.4577	0.0138336
cg01809170	0.0603323	119.854	0.0138343
cg12709266	-0.147575	35.4554	0.0138348
cg00678539	0.0961325	54.3153	0.0138348
cg27425397	0.0932642	54.3138	0.0138353
cg09741851	-0.136543	35.4546	0.0138353
cg12524698	-0.143605	54.3133	0.0138354
cg26616932	-0.0560807	35.4537	0.0138358
cg03696974	-0.102906	54.3083	0.013837
cg16491305	-0.129566	119.828	0.013837
cg07294578	0.108284	54.3078	0.0138371
cg05643616	-0.347283	54.3075	0.0138372
cg22369266	-0.0460466	35.4505	0.0138376
cg20234282	-0.0404016	54.3059	0.0138377
cg27019594	0.128951	54.303	0.0138386
cg04365708	0.360775	35.4482	0.0138389
cg16527167	0.0342905	54.2999	0.0138395
cg14505733	-0.0521751	35.4467	0.0138397
cg05801207	-0.0838805	119.8	0.01384
cg07002403	-0.0711512	54.295	0.0138411
cg01803771	0.0960383	35.4429	0.0138419
cg08434762	-0.0573598	119.781	0.013842
cg10755085	0.114569	54.2905	0.0138424
cg26907578	0.525406	54.2895	0.0138428
cg20460166	0.262492	54.289	0.0138429
cg16598423	-0.200536	54.2884	0.0138431
cg12857372	-0.104966	54.2871	0.0138435
cg21341821	-0.0546599	35.4398	0.0138436
cg22526076	-0.0699747	119.763	0.013844
cg10294555	-0.111534	54.2853	0.0138441
cg20203514	0.0940979	119.755	0.0138449
cg09060275	0.354306	35.4375	0.013845
cg01291285	0.24159	35.437	0.0138452
cg11431957	-0.192669	54.2808	0.0138454
cg14974878	-0.32895	54.2805	0.0138455
cg21651249	0.169494	119.747	0.0138457
cg03100677	-0.035319	54.2797	0.0138458
cg23526205	0.104451	35.4358	0.0138459
cg13212668	0.258472	54.2731	0.0138478
cg26267430	0.102373	119.725	0.013848
cg03267321	-0.133753	54.2721	0.0138481
cg07840454	0.08249	119.723	0.0138483
cg12812959	0.179438	35.4315	0.0138483
cg11069269	0.123857	54.27	0.0138488
cg06300033	0.166609	35.4305	0.0138489
cg24881797	0.0946031	54.2693	0.013849
cg27606499	-0.0286511	35.4301	0.0138491
cg03299329	0.231248	54.2684	0.0138493
cg25354206	-0.0676667	54.2683	0.0138493
cg05819645	0.0656222	119.713	0.0138493
cg05816398	0.233991	35.4291	0.0138497
cg19670603	0.071896	35.4281	0.0138502
cg14857526	0.203206	54.2635	0.0138508
cg25765796	-0.0571755	119.694	0.0138514
cg07859138	-0.0349084	54.2605	0.0138517
cg06974930	0.0658895	54.2593	0.013852
cg14273518	-0.0815403	54.2574	0.0138526
cg14505298	0.128754	119.681	0.0138528
cg17383853	-0.0816714	54.255	0.0138534
cg00319774	0.16096	54.2542	0.0138536
cg18837035	0.101834	54.2535	0.0138538
cg14833447	-0.0578582	119.664	0.0138546
cg00834229	-0.04959	54.2498	0.013855
cg10777678	0.165381	35.4194	0.0138551
cg17784897	0.0801463	35.4189	0.0138554
cg18758453	0.0539267	119.653	0.0138557
cg19769520	-0.0783476	119.645	0.0138565
cg13402947	-0.0589925	119.645	0.0138566
cg12176286	-0.0852818	119.644	0.0138567
cg25826143	-0.0840206	54.244	0.0138568
cg06362213	-0.259965	54.2389	0.0138583
cg13510813	-0.383055	54.2388	0.0138584
cg25651113	0.0905566	54.2383	0.0138585
cg04196862	-0.0622459	119.626	0.0138586
cg13098169	0.255058	54.2379	0.0138586
cg24078359	-0.0537544	119.624	0.0138588
cg26652022	0.401196	35.4126	0.013859
cg25997988	0.191562	35.4122	0.0138592
cg03865018	-0.0382266	54.2331	0.0138601
cg23775773	-0.0570931	119.611	0.0138602
cg22098511	0.0667197	119.611	0.0138602
cg03349905	-0.147411	35.4104	0.0138603
cg02863817	-0.19358	54.2315	0.0138606
cg24902248	0.493043	54.2312	0.0138607
cg23983449	0.151879	35.4092	0.0138609
cg03628959	-0.165283	119.604	0.013861
cg07750813	-0.15658	35.406	0.0138628
cg00910861	0.0601544	119.587	0.0138628
cg06293629	0.180954	119.584	0.0138631
cg03487935	-0.0516432	35.405	0.0138633
cg19338056	-0.312406	54.2225	0.0138634
cg13955423	-0.0423579	35.4047	0.0138635
cg24456165	-0.0659224	35.4047	0.0138635
cg13859294	-0.0837331	35.4041	0.0138638
cg03870453	0.217035	54.2198	0.0138642
cg20162599	0.070443	35.4034	0.0138642
cg17011686	0.617512	54.2195	0.0138643
cg23640903	-0.0640146	54.219	0.0138645
cg08286700	-0.0331292	54.2183	0.0138647
cg06417592	-0.0869635	54.2168	0.0138652
cg15323495	0.0569189	119.556	0.0138661
cg17336368	0.0616927	54.212	0.0138666
cg17109552	-0.0725463	119.547	0.0138671
cg14620155	0.289076	35.3982	0.0138672
cg14312921	0.0713074	119.544	0.0138674
cg06651522	-0.0953052	54.2094	0.0138674
cg02958843	0.0353349	54.209	0.0138676
cg18238340	0.373483	35.3968	0.0138679
cg18613281	0.178622	35.3966	0.0138681
cg11626656	-0.0625572	54.2054	0.0138687
cg22061957	0.174189	54.2053	0.0138687
cg21045485	0.317329	54.2047	0.0138689
cg04346663	-0.135997	35.3935	0.0138698
cg19227568	-0.104898	119.519	0.01387
cg22334542	0.0851304	119.514	0.0138707
cg06216883	0.111414	119.507	0.0138713
cg18662099	0.0655554	119.506	0.0138715
cg21505967	0.246413	35.3892	0.0138722
cg24867122	0.207589	35.3891	0.0138723
cg00228017	-0.071608	119.491	0.0138731
cg27572327	0.367528	35.3877	0.0138731
cg11352024	-0.106337	119.49	0.0138732
cg15663872	0.388412	35.3874	0.0138733
cg13490235	-0.261839	35.3839	0.0138753
cg03332623	-0.0724448	54.1828	0.0138757
cg17371334	-0.286291	54.1827	0.0138757
cg26688993	0.0936686	119.467	0.0138757
cg04216743	-0.0492183	54.1827	0.0138757
cg13195690	0.277281	35.3832	0.0138757
cg04396288	-0.112349	35.3829	0.0138759
cg21705584	-0.227214	54.1821	0.0138759
cg14680131	0.26213	119.465	0.0138759
cg20272205	-0.141491	54.181	0.0138762
cg07133097	0.0856059	35.3815	0.0138766
cg14443286	-0.233194	35.3813	0.0138767
cg17256681	0.379437	35.3806	0.0138771
cg08600509	0.0547897	119.447	0.0138778
cg15387061	0.114743	35.3792	0.0138779
cg12872597	0.0674491	54.175	0.013878
cg18424717	-0.128637	54.1741	0.0138783
cg03999872	0.215377	54.1741	0.0138783
cg05219256	0.0947846	119.435	0.0138791
cg07127534	-0.187555	35.3769	0.0138793
cg23932633	0.0904939	119.431	0.0138795
cg10430189	-0.128753	35.3756	0.01388
cg01328472	-0.0899036	119.426	0.0138801
cg09355175	0.460366	54.1664	0.0138807
cg12503912	-0.0639555	54.1658	0.0138809
cg25319832	0.180527	54.1655	0.013881
cg20363058	-0.0354018	54.1627	0.0138819
cg05110377	0.163386	54.1626	0.0138819
cg07787278	-0.120278	119.405	0.0138823
cg25116132	0.0584584	35.3711	0.0138825
cg11257526	0.0818136	35.3711	0.0138825
cg01240161	0.153037	35.371	0.0138826
cg20828678	0.0553617	35.3708	0.0138827
cg17454857	-0.0553912	54.1578	0.0138834
cg11468748	-0.196423	54.1576	0.0138834
cg02659355	0.450463	54.1573	0.0138835
cg10182637	0.40718	35.3685	0.013884
cg23669043	0.0831422	54.1553	0.0138841
cg02845997	-0.0610985	35.3676	0.0138845
cg10118789	-0.0470488	54.1541	0.0138845
cg15652169	-0.201921	54.154	0.0138846
cg08764562	0.448885	54.1528	0.0138849
cg15691411	-0.0982008	54.1512	0.0138854
cg11375865	0.228962	119.375	0.0138856
cg08764451	0.163614	54.1458	0.0138871
cg02472859	0.0715591	54.1443	0.0138876
cg20075927	-0.105644	54.1436	0.0138878
cg20164063	0.105022	119.353	0.0138879
cg15181322	-0.0676377	119.352	0.013888
cg17937840	-0.0775299	35.3609	0.0138883
cg10543308	-0.0744699	54.1413	0.0138885
cg00174845	0.484315	35.3603	0.0138886
cg16408593	0.0599604	119.34	0.0138893
cg00850821	0.162961	54.1359	0.0138901
cg18150839	-0.0533662	119.323	0.0138912
cg05780014	0.0905651	54.1326	0.0138912
cg18627493	0.268522	35.3553	0.0138915
cg10529712	-0.0770826	119.315	0.013892
cg07143050	-0.294105	54.1295	0.0138921
cg02156723	0.129195	35.3541	0.0138922
cg13505230	-0.128135	54.1293	0.0138922
cg18843258	-0.413019	35.3538	0.0138923
cg25217053	-0.371967	35.3534	0.0138926
cg10660302	-0.0555018	119.308	0.0138928
cg26159128	-0.584266	54.1266	0.013893
cg16799093	-0.0772657	119.303	0.0138933
cg13614083	-0.0718313	35.3519	0.0138934
cg21227311	-0.0578026	54.1252	0.0138935
cg08613468	-0.0546363	54.1246	0.0138936
cg20770201	0.171973	54.1246	0.0138937
cg26237631	0.264159	35.3506	0.0138942
cg06508178	0.0810085	119.291	0.0138945
cg02828878	0.333227	35.3496	0.0138948
cg02237855	-0.0769099	54.1189	0.0138954
cg15215033	0.0997165	119.283	0.0138955
cg19380370	0.0692699	119.281	0.0138957
cg11897075	0.0539485	119.279	0.0138958
cg23862383	0.195103	54.116	0.0138963
cg08685263	-0.227308	54.1154	0.0138965
cg07900968	-0.542945	35.346	0.0138968
cg17114501	-0.315076	54.114	0.0138969
cg16756911	-0.500434	54.113	0.0138972
cg02940147	-0.117203	119.252	0.0138988
cg04872947	-0.122516	119.25	0.013899
cg24186939	-0.0430624	35.3419	0.0138991
cg01890280	0.0582561	54.1032	0.0139003
cg16141056	0.0682237	119.234	0.0139008
cg16393606	0.0635081	54.0991	0.0139015
cg24260221	-0.0571008	119.225	0.0139017
cg25187622	-0.216629	35.3371	0.0139019
cg04331368	0.0537559	119.222	0.013902
cg00024304	0.0911411	35.3344	0.0139034
cg00900302	0.22816	119.206	0.0139037
cg15387777	-0.0449296	54.091	0.013904
cg18622097	0.0295318	54.0888	0.0139048
cg17071566	0.273777	54.0877	0.0139051
cg08859227	-0.170622	119.193	0.0139052
cg06928855	0.129591	35.3312	0.0139052
cg22243732	0.282438	35.3307	0.0139055
cg21691293	-0.121277	119.189	0.0139056
cg06567042	-0.103379	35.3297	0.013906
cg26829418	0.123801	54.084	0.0139062
cg07071512	0.066146	119.18	0.0139065
cg17471467	0.115978	54.0829	0.0139066
cg24989577	0.0989814	35.3275	0.0139073
cg22288103	-0.0832921	54.0794	0.0139077
cg16063790	-0.263402	54.0792	0.0139077
cg11818555	0.124221	35.3265	0.0139079
cg23130013	0.294231	54.0775	0.0139082
cg03186425	-0.057061	119.163	0.0139083
cg05905137	0.186815	54.0771	0.0139084
cg15969569	0.299281	54.0753	0.0139089
cg08243259	0.0341198	54.0742	0.0139093
cg07873178	0.321482	35.324	0.0139093
cg06823522	-0.106157	54.073	0.0139097
cg06670464	-0.053089	119.15	0.0139097
cg26099738	-0.132828	54.0711	0.0139102
cg14501895	0.201386	119.143	0.0139105
cg11755201	0.143296	35.3206	0.0139112
cg13045010	0.264337	35.3202	0.0139115
cg05749441	0.0538763	119.133	0.0139116
cg16799325	-0.261248	35.3195	0.0139118
cg15635633	-0.0354217	35.3187	0.0139123
cg12990832	0.0660813	119.122	0.0139128
cg25350097	-0.0814528	54.0614	0.0139132
cg06588676	-0.0591824	119.116	0.0139134
cg09030546	-0.0682836	119.115	0.0139135
cg15839088	0.199254	35.316	0.0139138
cg26633191	-0.0834715	119.112	0.0139139
cg10163860	0.125317	119.108	0.0139143
cg23931734	0.51974	35.3151	0.0139143
cg22012333	-0.0346783	54.0577	0.0139144
cg08594351	0.0939733	35.3139	0.013915
cg24769591	0.206241	35.3134	0.0139153
cg04461143	-0.0624878	35.3129	0.0139156
cg26811832	0.147394	35.3121	0.013916
cg22046143	-0.0895375	54.0522	0.0139161
cg13875287	0.128081	35.3119	0.0139162
cg14099224	0.263795	54.0518	0.0139162
cg00715109	0.185786	54.0511	0.0139164
cg14214914	0.0616878	119.087	0.0139165
cg18601601	0.112305	54.0508	0.0139165
cg11209878	0.0489507	54.0497	0.0139169
cg19450008	-0.238415	54.0488	0.0139172
cg14537277	0.1223	54.0483	0.0139173
cg12402899	-0.281664	54.0483	0.0139173
cg21147983	0.143736	54.0481	0.0139174
cg18651291	-0.28825	119.075	0.0139178
cg02292872	-0.0540574	54.0452	0.0139183
cg15283863	-0.139715	54.0443	0.0139186
cg09556971	0.081941	119.068	0.0139186
cg16129777	0.0869004	119.068	0.0139186
cg08126542	0.0825084	54.0438	0.0139187
cg19477411	0.102274	119.065	0.013919
cg09962842	0.46849	35.3066	0.0139192
cg08986727	-0.121329	54.0413	0.0139195
cg22165480	-0.247623	54.0411	0.0139195
cg22493673	-0.0328294	54.04	0.0139199
cg06450634	0.0560164	119.053	0.0139202
cg00797142	0.0592961	54.0379	0.0139206
cg25728202	-0.314287	54.0372	0.0139208
cg05519235	0.345347	35.3036	0.0139209
cg15766402	0.116072	35.3035	0.013921
cg23821847	-0.238635	35.3031	0.0139212
cg08602694	-0.135492	35.3031	0.0139212
cg12256141	-0.0294602	54.0358	0.0139212
cg25827102	0.165226	54.0348	0.0139215
cg01588993	-0.306495	119.04	0.0139216
cg01802532	-0.0775118	119.035	0.0139222
cg10950070	-0.122912	119.032	0.0139225
cg04044694	-0.0953589	35.3002	0.0139229
cg04542599	0.267327	54.0296	0.0139231
cg19407942	0.0386716	54.0279	0.0139236
cg19165640	0.110158	54.0247	0.0139247
cg00359365	-0.126629	54.0241	0.0139248
cg12768447	-0.115565	119.004	0.0139256
cg10758306	0.277946	54.0217	0.0139256
cg00095846	0.0931844	54.0214	0.0139257
cg21487631	-0.0554838	35.292	0.0139275
cg22935562	0.0946701	54.0146	0.0139278
cg11337025	-0.191912	54.0146	0.0139278
cg23499632	0.232844	35.2914	0.0139278
cg22222453	0.238522	35.2912	0.013928
cg26817416	-0.0496266	54.0134	0.0139281
cg01310750	-0.589435	54.0102	0.0139292
cg19966955	0.235011	35.2888	0.0139293
cg20597127	-0.0324783	54.0093	0.0139294
cg04203074	-0.0549743	118.964	0.0139299
cg09215952	0.0735643	118.963	0.01393
cg01472821	0.0591687	35.2875	0.0139301
cg11377645	-0.030259	54.0066	0.0139303
cg20274009	0.0806452	35.2871	0.0139303
cg12782125	-0.153236	54.0036	0.0139312
cg04911723	0.0561844	118.947	0.0139317
cg08008810	0.0748627	54.0009	0.013932
cg06860015	-0.111242	54.0009	0.0139321
cg17884294	-0.133921	35.2836	0.0139323
cg19721652	0.444509	53.9985	0.0139328
cg02525199	0.221332	35.2817	0.0139334
cg03151549	0.461935	53.9949	0.0139339
cg02144924	0.0543052	118.925	0.0139341
cg14025844	-0.0288247	53.9938	0.0139343
cg23240470	0.220754	53.9938	0.0139343
cg04169912	0.496267	35.2801	0.0139343
cg04191300	0.120466	35.2787	0.0139351
cg04954615	-0.128666	53.9909	0.0139352
cg13948934	-0.0596752	118.909	0.0139358
cg15422776	0.0962646	35.2774	0.0139359
cg10084398	-0.289671	53.9861	0.0139367
cg02077729	0.0977343	53.9857	0.0139368
cg24122068	0.0820895	118.9	0.0139368
cg16588159	-0.209853	53.9844	0.0139372
cg25568243	0.264108	35.2745	0.0139375
cg22307113	-0.201498	118.891	0.0139378
cg06036309	0.0714764	53.9769	0.0139395
cg16130523	-0.0779773	118.874	0.0139396
cg03169447	0.113864	118.87	0.01394
cg03479655	0.190699	53.9752	0.01394
cg06784466	-0.0445353	53.9743	0.0139403
cg01012950	0.142652	53.9728	0.0139408
cg19159964	-0.250153	53.9706	0.0139415
cg22023627	0.138649	53.9699	0.0139417
cg10659680	0.227149	35.2667	0.013942
cg16246422	0.155572	53.9677	0.0139424
cg02074238	0.0821693	35.2654	0.0139427
cg14415816	0.0616123	118.843	0.0139429
cg01398502	0.0772617	118.843	0.0139429
cg27373371	-0.213247	35.265	0.013943
cg19327161	0.207624	53.9634	0.0139437
cg04045133	-0.0489601	35.2633	0.0139439
cg26187876	-0.0488381	53.9628	0.0139439
cg10444530	-0.0354121	53.9613	0.0139444
cg18258120	-0.415975	53.9609	0.0139445
cg00129549	-0.0311024	53.9605	0.0139446
cg06611532	-0.0261499	35.261	0.0139452
cg14971544	-0.0586142	53.958	0.0139454
cg13587621	0.220603	53.9564	0.0139459
cg10206380	-0.0318152	53.956	0.013946
cg11931220	-0.17437	35.2595	0.0139461
cg04289992	-0.0651815	118.812	0.0139463
cg05167967	-0.0439188	53.9533	0.0139469
cg06413976	0.118391	35.2578	0.0139471
cg13942538	0.0932257	53.9514	0.0139475
cg25999827	-0.183326	118.798	0.0139479
cg07754120	-0.0709784	35.2547	0.0139488
cg17023271	0.134093	118.785	0.0139493
cg17370616	0.0565415	118.781	0.0139497
cg05446464	-0.0432708	53.944	0.0139498
cg02484455	0.115375	118.777	0.0139501
cg03020503	0.0293301	53.9427	0.0139502
cg05038396	0.0331107	53.9409	0.0139508
cg26304227	-0.156589	53.9398	0.0139511
cg22407822	-0.393316	35.2503	0.0139513
cg14858717	-0.0733667	53.9381	0.0139516
cg11969389	-0.0382976	35.2498	0.0139516
cg07813432	-0.0808214	35.2495	0.0139518
cg11869828	0.0541525	53.9372	0.0139519
cg15353890	0.0833179	118.754	0.0139526
cg13176785	0.247481	53.935	0.0139526
cg06406444	0.0391168	35.2475	0.0139529
cg07470598	-0.0749217	53.9333	0.0139531
cg12560527	-0.0423248	35.2459	0.0139538
cg06289547	-0.0568823	35.2454	0.0139541
cg15660352	0.0399676	53.9282	0.0139547
cg00303153	0.282993	53.9279	0.0139548
cg04777071	-0.0295637	35.2439	0.013955
cg06261063	-0.160276	53.9261	0.0139554
cg19807237	0.130272	118.726	0.0139556
cg13706434	-0.050964	53.9241	0.013956
cg23828283	-0.11709	118.721	0.0139562
cg04438345	-0.170246	53.9223	0.0139565
cg21617859	-0.0614907	118.715	0.0139568
cg16298011	-0.219636	35.2406	0.0139569
cg03127244	0.0717283	118.714	0.013957
cg11301233	0.116168	35.2402	0.0139571
cg19440734	-0.16371	35.2399	0.0139573
cg22461224	0.108776	53.92	0.0139573
cg13129675	-0.0776654	118.71	0.0139574
cg21075964	0.105436	53.9195	0.0139574
cg11691504	-0.055819	35.2353	0.0139599
cg20630334	-0.0881004	118.681	0.0139606
cg10580397	0.264557	35.234	0.0139607
cg11679762	-0.301479	118.679	0.0139608
cg15042778	-0.203234	53.9087	0.0139608
cg27568983	-0.0654863	118.676	0.0139611
cg11994854	-0.0680863	118.67	0.0139617
cg21377518	0.0630982	53.9058	0.0139617
cg14788390	-0.0981791	118.668	0.0139619
cg14558793	0.060198	118.668	0.0139619
cg06844272	0.063715	53.9048	0.013962
cg04349689	-0.0334198	53.9048	0.013962
cg04601045	0.317985	35.2296	0.0139632
cg09607525	0.138726	35.2288	0.0139636
cg20149170	-0.0561049	118.652	0.0139637
cg17795265	-0.167948	35.2284	0.0139639
cg01355405	-0.206539	53.898	0.0139641
cg14993464	0.353459	53.8961	0.0139647
cg08805393	0.0564982	53.8952	0.013965
cg23839159	0.0641667	118.638	0.0139652
cg03665229	-0.0871053	118.636	0.0139654
cg24971112	0.423908	35.2256	0.0139655
cg19542119	-0.0230476	35.2239	0.0139665
cg22199864	0.359664	35.2234	0.0139667
cg07211239	0.188126	53.8881	0.0139672
cg14825612	-0.089473	118.619	0.0139672
cg17175129	-0.185754	53.888	0.0139673
cg12457659	-0.055515	53.8878	0.0139673
cg17285822	-0.377657	35.2223	0.0139674
cg18371539	-0.0765626	53.884	0.0139685
cg08597434	0.0537878	53.8836	0.0139686
cg07242375	-0.136293	35.2197	0.0139689
cg26547506	0.173182	53.8826	0.013969
cg15972690	0.0926128	53.8816	0.0139693
cg01240109	-0.0638816	53.8797	0.0139698
cg09175201	-0.0400241	35.2178	0.01397
cg02921294	0.106575	118.589	0.0139705
cg15136092	-0.386055	53.877	0.0139707
cg20760609	-0.0296141	53.8753	0.0139712
cg04532436	-0.053546	53.8741	0.0139716
cg01260895	0.282222	53.8733	0.0139719
cg26880395	-0.149562	118.572	0.0139724
cg06861044	0.0916051	118.57	0.0139726
cg25662414	-0.238871	53.8707	0.0139727
cg00534255	0.0454825	35.2117	0.0139735
cg01926843	-0.414834	35.2113	0.0139737
cg00753137	-0.173619	35.2095	0.0139747
cg07879977	0.218076	35.2087	0.0139752
cg07074309	0.178777	53.8616	0.0139755
cg11135992	0.0842863	118.543	0.0139755
cg21346966	0.113622	53.8605	0.0139759
cg07169869	-0.0393706	53.8588	0.0139764
cg08868674	0.290249	53.8585	0.0139765
cg09185396	-0.0897571	118.533	0.0139767
cg22727432	0.036847	53.8578	0.0139767
cg00720159	0.114491	53.856	0.0139773
cg17870553	-0.0661775	53.8552	0.0139775
cg06479693	-0.0434273	53.8544	0.0139778
cg08088222	0.17975	35.2035	0.0139781
cg23170495	0.0604167	118.519	0.0139782
cg24969098	-0.053229	118.516	0.0139785
cg14381944	0.09496	35.2027	0.0139786
cg20181397	-0.356167	35.2026	0.0139787
cg19452685	-0.0538007	118.511	0.013979
cg23225103	0.163543	35.2018	0.0139791
cg14405343	0.303854	53.8491	0.0139794
cg00599328	0.0545018	118.506	0.0139796
cg15859435	-0.162849	118.503	0.0139799
cg11020049	0.0652954	53.8473	0.01398
cg17139861	0.0637429	118.502	0.01398
cg21877541	0.170254	118.5	0.0139803
cg08071405	-0.09974	53.8463	0.0139803
cg04828041	-0.0583015	35.1995	0.0139805
cg12213763	-0.0606662	53.845	0.0139807
cg19856701	0.142236	53.8433	0.0139812
cg25528822	0.240841	35.198	0.0139813
cg08625380	-0.136182	35.198	0.0139813
cg16779295	-0.0441118	53.843	0.0139813
cg18819702	-0.0334681	53.8427	0.0139814
cg15396204	0.161467	118.485	0.0139819
cg23079012	-0.2143	53.8412	0.0139819
cg15498733	0.0679922	118.478	0.0139826
cg19769301	0.133556	118.478	0.0139827
cg27117476	-0.302593	53.8368	0.0139833
cg03504913	0.240856	35.1939	0.0139837
cg15817542	0.404392	53.8353	0.0139837
cg04699312	0.0678829	118.463	0.0139842
cg13150279	0.193208	53.8328	0.0139845
cg01646718	0.177244	35.1922	0.0139846
cg22707012	0.0724716	118.459	0.0139847
cg04315264	-0.0246885	35.1919	0.0139848
cg24716042	0.0741645	118.456	0.013985
cg21978521	0.805015	53.8312	0.013985
cg12249036	0.1977	53.8305	0.0139852
cg15258829	-0.0315337	53.8297	0.0139855
cg00175180	0.10054	53.8291	0.0139857
cg05635388	0.186748	118.443	0.0139864
cg26161643	-0.0296236	53.8264	0.0139865
cg06752595	0.0929741	53.8264	0.0139866
cg27554171	-0.238361	53.8251	0.013987
cg25518276	-0.085885	53.8231	0.0139876
cg23596808	-0.0527518	118.431	0.0139878
cg26754508	0.0973182	118.43	0.0139878
cg08389814	0.0929766	53.821	0.0139882
cg14507100	-0.107431	53.8197	0.0139886
cg21996245	0.129864	53.817	0.0139895
cg26492693	-0.0919562	118.41	0.01399
cg03853295	-0.0318658	53.8125	0.0139909
cg23401461	0.171563	53.8123	0.0139909
cg08319312	-0.256661	35.1804	0.0139914
cg01550453	-0.0707747	53.8107	0.0139915
cg11864866	0.41	35.1801	0.0139916
cg03260222	-0.311711	35.1789	0.0139923
cg16131944	0.0554387	118.389	0.0139924
cg11981010	-0.175574	53.8075	0.0139925
cg06882420	0.131426	35.1781	0.0139928
cg24604417	0.15728	53.8061	0.0139929
cg02361459	-0.14655	53.8058	0.013993
cg27465534	-0.201676	35.1772	0.0139932
cg10628992	-0.0855287	53.8039	0.0139936
cg10350492	-0.285333	35.1765	0.0139936
cg27584112	0.0636479	118.372	0.0139942
cg05806250	-0.0602922	118.366	0.0139948
cg07178278	0.126281	53.7984	0.0139953
cg10019083	0.118813	53.7979	0.0139955
cg15842559	-0.0557651	53.7959	0.0139961
cg07205938	-0.086865	118.354	0.0139962
cg00313094	-0.35823	53.7954	0.0139963
cg07831277	0.236572	53.7953	0.0139963
cg11538327	0.18465	35.1718	0.0139964
cg08529186	-0.0304483	53.7951	0.0139964
cg11124436	0.135991	53.7938	0.0139968
cg17683390	0.0908561	118.348	0.0139968
cg22884857	-0.238228	35.1698	0.0139975
cg00997853	-0.0560751	118.342	0.0139975
cg15131156	0.228935	118.335	0.0139982
cg03700457	-0.0330245	53.7887	0.0139984
cg17527177	0.137509	53.7887	0.0139984
cg12850218	0.147295	118.332	0.0139986
cg03423038	-0.0468165	35.1672	0.013999
cg05937885	0.318354	35.1671	0.0139991
cg16269755	0.141254	118.322	0.0139997
cg21301063	0.0319624	53.7834	0.014
cg02210983	0.085872	118.313	0.0140006
cg21554704	-0.086727	53.7811	0.0140007
cg00570575	0.0546571	118.307	0.0140013
cg09111497	-0.193091	53.7784	0.0140016
cg16291276	0.0566962	35.1625	0.0140017
cg26770445	0.565015	53.7775	0.0140019
cg21717958	0.287045	35.1622	0.0140019
cg21752469	-0.0567808	53.7759	0.0140024
cg22186219	0.062345	118.296	0.0140026
cg06985779	0.0816857	118.291	0.014003
cg21453303	0.097598	53.7724	0.0140035
cg16375231	0.150226	35.1591	0.0140037
cg09177094	-0.114739	53.7712	0.0140039
cg06715092	0.195154	35.1571	0.0140048
cg20055060	-0.130409	53.7672	0.0140051
cg01172073	0.121433	53.767	0.0140052
cg10585226	0.0860901	53.7669	0.0140052
cg08086872	0.0563534	35.1562	0.0140053
cg02167678	-0.0613732	118.269	0.0140055
cg07502730	-0.0546845	35.1532	0.0140071
cg15977904	-0.275799	53.7609	0.0140071
cg09988242	0.238943	53.7609	0.0140071
cg17418298	-0.054523	118.252	0.0140073
cg22798961	0.127486	35.1514	0.0140081
cg21413448	-0.0477547	53.7574	0.0140082
cg18108896	-0.161734	53.7537	0.0140094
cg07254421	-0.0486644	53.752	0.0140099
cg22018262	-0.201999	118.227	0.0140101
cg19747317	0.100586	118.225	0.0140103
cg10663370	-0.0519215	35.1476	0.0140103
cg17470065	0.0596153	118.222	0.0140106
cg24253036	0.291655	53.7494	0.0140107
cg24183678	-0.325595	53.7475	0.0140113
cg03433362	-0.232587	53.7469	0.0140115
cg19394782	-0.396156	35.1455	0.0140115
cg01661877	-0.139795	53.7466	0.0140116
cg08811227	0.158318	118.203	0.0140127
cg05858055	0.335399	53.7415	0.0140132
cg27468704	0.378495	53.74	0.0140136
cg05572621	-0.106734	35.1404	0.0140144
cg01730668	-0.209162	53.734	0.0140156
cg10312101	-0.199435	53.7333	0.0140158
cg25409223	-0.0695978	118.169	0.0140164
cg22970003	0.141129	35.1369	0.0140164
cg19072932	-0.167148	53.7305	0.0140166
cg09313734	0.193421	53.7287	0.0140172
cg09800519	-0.0273886	35.134	0.0140181
cg03652686	0.226618	118.148	0.0140187
cg24688343	0.0540994	118.147	0.0140188
cg16224417	-0.146683	53.7221	0.0140193
cg01856069	-0.128112	53.7209	0.0140197
cg03566814	0.0772496	53.7206	0.0140198
cg15464481	0.112708	118.137	0.0140199
cg07438165	-0.121242	53.7197	0.0140201
cg26282887	0.0714829	118.132	0.0140204
cg12849868	0.0527446	118.126	0.0140211
cg17388653	-0.0604233	118.125	0.0140212
cg08266233	-0.366554	35.1282	0.0140215
cg10115798	-0.0588161	53.7145	0.0140217
cg23368458	-0.228819	53.7137	0.0140219
cg00238470	-0.0550658	53.7116	0.0140226
cg18498593	-0.0281889	53.7109	0.0140228
cg26108836	-0.146361	53.7103	0.014023
cg15111244	0.0908794	53.7094	0.0140233
cg03829194	-0.210319	53.7078	0.0140238
cg02269855	-0.0620587	118.098	0.0140242
cg09560452	0.0601605	118.098	0.0140242
cg17022727	0.193137	53.7062	0.0140243
cg23541463	-0.132206	35.1231	0.0140244
cg21617583	-0.0768849	118.093	0.0140247
cg04587192	-0.225943	53.7049	0.0140247
cg11915525	0.170218	53.7045	0.0140248
cg23953176	0.17951	118.092	0.0140248
cg02051740	0.252025	53.7014	0.0140258
cg16426764	0.451055	53.7005	0.0140261
cg09834467	-0.0567226	118.081	0.0140261
cg06635240	-0.10789	35.1194	0.0140266
cg01351857	-0.0626278	53.6986	0.0140267
cg00528487	0.167815	53.6958	0.0140276
cg06972213	0.0817364	53.6946	0.014028
cg24302683	0.357263	35.1168	0.014028
cg01723139	-0.0552973	118.062	0.0140281
cg03973513	0.11707	35.1165	0.0140282
cg05268311	0.243386	35.1157	0.0140287
cg15005077	0.0773084	35.1142	0.0140296
cg07689226	0.282375	35.1131	0.0140302
cg18967371	-0.0491905	53.6862	0.0140306
cg21662240	0.0558734	118.039	0.0140307
cg17560136	-0.055018	118.031	0.0140316
cg22015685	0.632219	53.6818	0.014032
cg17245100	0.0858734	118.026	0.014032
cg01769750	-0.258808	53.6794	0.0140327
cg26489818	-0.0822525	118.015	0.0140333
cg09149974	-0.209053	53.6751	0.0140341
cg24572960	0.183202	118.006	0.0140343
cg17125698	0.363056	35.1057	0.0140345
cg09727034	0.0316479	53.6739	0.0140345
cg14046452	-0.464782	53.6737	0.0140345
cg21569714	-0.0640036	35.1048	0.0140349
cg22332066	-0.0589706	117.997	0.0140353
cg09394681	0.188733	53.6708	0.0140355
cg08190027	-0.101983	35.1018	0.0140367
cg00822078	-0.0580975	117.984	0.0140367
cg08469752	-0.0696668	53.665	0.0140373
cg09608412	0.335684	35.1	0.0140378
cg16098608	0.152992	53.663	0.0140379
cg21488829	-0.0812597	53.6622	0.0140382
cg20256556	0.174921	35.0992	0.0140382
cg11212901	-0.363757	53.6556	0.0140403
cg21260118	0.0530226	117.945	0.014041
cg25218793	-0.0858161	53.6516	0.0140415
cg18208742	0.0640068	117.937	0.0140419
cg05603610	0.0727901	117.933	0.0140423
cg08022830	-0.0643847	117.931	0.0140425
cg06967124	0.0629612	117.928	0.0140429
cg00437227	0.129542	53.647	0.014043
cg02994332	-0.0573974	117.924	0.0140433
cg22531496	0.124951	53.6452	0.0140435
cg12263024	-0.168387	117.917	0.014044
cg20471017	-0.267046	53.6433	0.0140441
cg14529754	-0.168303	53.6431	0.0140442
cg07526763	0.0720882	117.913	0.0140445
cg07922290	-0.0588735	117.91	0.0140448
cg04474832	0.298957	53.6407	0.0140449
cg12739454	0.238955	35.0871	0.0140452
cg12634364	0.0945505	35.0871	0.0140452
cg10274029	0.074952	117.906	0.0140453
cg06501038	0.0890953	53.6383	0.0140457
cg14168790	0.0327585	53.638	0.0140458
cg06484514	0.162113	117.901	0.0140458
cg03861784	0.0774035	117.901	0.0140459
ch.1.4283968F	-0.0548788	53.6369	0.0140461
cg24501624	0.179703	53.6369	0.0140462
cg02255609	-0.346672	35.0854	0.0140462
cg23217445	0.162089	35.0847	0.0140466
cg01139651	-0.142816	53.6302	0.0140483
cg12769615	-0.0932085	117.873	0.0140489
cg21950107	-0.0561044	117.873	0.0140489
cg19911880	0.0462712	53.6276	0.0140491
cg14158369	0.0961493	53.6252	0.0140499
cg22021420	-0.13238	53.6244	0.0140501
cg14552895	-0.0347281	53.6238	0.0140503
cg12879105	-0.0361133	53.6216	0.014051
cg09853571	0.328284	35.076	0.0140516
cg19598255	0.0860987	35.0757	0.0140518
cg24943150	-0.214823	35.0753	0.014052
cg23453618	-0.13082	53.6177	0.0140522
cg24522305	-0.0424256	35.0742	0.0140527
cg05027202	-0.0401614	35.0739	0.0140528
cg09261791	-0.160452	35.0734	0.0140531
cg00349542	0.27859	35.0732	0.0140532
cg12640746	-0.318211	35.0727	0.0140535
cg04464946	0.261188	117.827	0.0140539
cg24329717	-0.0627485	53.6093	0.0140549
cg06743454	0.0620451	117.814	0.0140554
cg12646227	-0.0799088	53.6076	0.0140554
cg03783663	-0.118427	53.6073	0.0140555
cg13234861	0.155168	117.801	0.0140569
cg06582426	-0.338345	53.6027	0.014057
cg03048046	-0.0855766	53.6024	0.014057
cg18820709	-0.17537	53.6018	0.0140572
cg05011214	0.115695	117.797	0.0140573
cg14016187	0.0591851	117.794	0.0140576
cg19823915	0.059959	53.5998	0.0140579
cg12374796	-0.44112	35.0646	0.0140582
cg00511247	-0.0536936	35.0646	0.0140582
cg00967489	0.0536299	117.787	0.0140583
cg19074825	-0.0908143	35.0636	0.0140588
cg19160858	0.0431165	53.5961	0.014059
cg04763290	-0.301166	35.0629	0.0140592
cg00468395	0.136637	53.5941	0.0140597
cg18891210	-0.225936	35.0612	0.0140602
cg14079445	0.0636913	117.77	0.0140603
cg05643816	0.11559	53.5914	0.0140605
cg03838806	-0.394241	35.0597	0.014061
cg22483170	-0.0333957	35.0593	0.0140613
cg21374389	0.175062	35.0588	0.0140616
cg21355487	-0.0563112	117.757	0.0140617
cg21264443	0.0339502	35.0577	0.0140622
cg03233332	0.296079	53.586	0.0140622
cg22830895	0.0910785	117.752	0.0140623
cg09162329	-0.052416	35.057	0.0140626
cg20860640	-0.19033	35.0559	0.0140632
cg19567683	-0.226351	35.0555	0.0140635
cg14627862	0.373662	53.5818	0.0140636
cg07865607	-0.105691	35.0538	0.0140645
cg08587717	-0.170523	53.5785	0.0140646
cg20046119	-0.0588334	117.729	0.0140647
cg10907237	-0.0702811	117.728	0.0140649
cg20845305	-0.0589303	117.727	0.014065
cg02944578	-0.196925	53.5771	0.014065
cg10022988	-0.0608536	117.726	0.0140651
cg08545480	-0.110574	117.724	0.0140653
cg21562617	0.278602	53.576	0.0140654
cg16630085	-0.0533987	117.72	0.0140658
cg07757108	0.196126	117.716	0.0140662
cg21569749	-0.0347188	53.571	0.014067
cg26124860	0.0927528	53.57	0.0140673
cg06559318	-0.0946458	35.0487	0.0140674
cg14189808	-0.0546005	117.704	0.0140675
cg00822157	0.411327	53.569	0.0140676
cg08350137	0.134022	53.5682	0.0140679
cg25104234	-0.0654686	53.568	0.0140679
cg19887700	0.210524	117.7	0.014068
cg03169843	-0.0662854	53.567	0.0140683
cg16457369	0.338488	53.5664	0.0140684
cg11189089	-0.263287	35.0469	0.0140684
cg22103474	-0.512083	35.046	0.014069
cg10016872	0.310392	53.5619	0.0140699
cg02591356	0.233523	53.5615	0.01407
cg18472160	-0.0632802	117.682	0.01407
cg14651703	-0.0585071	117.681	0.0140701
cg17667220	-0.143596	35.0439	0.0140702
cg23274377	-0.0552591	117.679	0.0140703
cg07982633	-0.0600312	117.676	0.0140707
cg04921989	0.253925	35.0408	0.014072
cg01985482	-0.0618259	35.04	0.0140725
cg05951536	0.543661	53.5534	0.0140726
cg26809516	0.144022	53.5532	0.0140726
cg19851487	-0.261622	53.5501	0.0140736
cg14279652	0.0964253	117.641	0.0140745
cg04502100	0.0333523	53.5464	0.0140748
cg13003878	-0.0787126	53.5463	0.0140748
cg11696305	0.156222	53.5454	0.0140751
cg12889533	0.244596	35.0349	0.0140754
cg14023804	0.132401	53.5415	0.0140763
cg22046662	0.232698	35.0312	0.0140776
cg08207170	0.145677	35.0305	0.014078
cg17897505	-0.110759	53.5361	0.014078
ch.19.1033996R	-0.03241	35.0286	0.0140791
cg07775491	0.0893221	53.5321	0.0140793
cg18672759	0.149026	53.5303	0.0140799
cg26027200	-0.0988557	53.5298	0.01408
cg21673873	-0.137664	53.5281	0.0140806
cg12347781	0.21455	35.0257	0.0140808
cg19484164	-0.053825	117.575	0.0140818
cg01348942	0.24466	53.5237	0.014082
cg20627541	0.037126	35.0232	0.0140822
cg06156113	-0.207563	35.0221	0.0140829
cg14844584	0.0887978	53.5196	0.0140833
cg11497458	0.123897	117.555	0.014084
cg25689647	-0.0640861	35.0201	0.014084
cg25288194	-0.163296	53.5169	0.0140841
cg21994653	-0.0594515	117.553	0.0140843
cg15417488	0.0606147	117.541	0.0140856
cg14021058	-0.106217	117.535	0.0140862
cg14333520	0.185337	35.0163	0.0140862
cg12567063	-0.288718	53.508	0.014087
cg14119158	0.214673	53.5075	0.0140871
cg13391471	-0.1175	53.5064	0.0140874
cg08989564	-0.449786	53.5064	0.0140875
cg13605670	0.204121	53.5059	0.0140876
cg15844611	0.304516	53.5047	0.014088
cg10251976	0.0642827	117.519	0.014088
cg26636662	0.149708	35.0126	0.0140884
cg03969025	0.054607	117.511	0.0140889
cg26576978	0.0713574	53.5019	0.0140889
cg00432659	-0.362239	53.5013	0.0140891
cg21110107	-0.0245144	35.0113	0.0140892
cg21342789	0.108364	35.0101	0.0140898
cg07513276	-0.0280578	35.0097	0.0140901
cg14328295	0.0574749	117.496	0.0140905
cg23045399	-0.056285	53.4967	0.0140905
cg03563630	0.105477	53.4935	0.0140916
cg10200164	0.1841	35.0063	0.014092
cg12281271	-0.271197	53.4903	0.0140926
cg19910601	-0.0529255	117.476	0.0140928
cg03436208	0.0950235	53.489	0.014093
cg10668555	0.758273	53.4872	0.0140936
cg22458888	0.205547	53.4849	0.0140943
cg09228302	-0.0344873	53.4837	0.0140947
cg10773016	0.0864377	117.453	0.0140953
cg19466875	0.115287	53.4789	0.0140962
cg26169991	-0.0603937	53.4742	0.0140977
cg23572813	0.0734219	117.43	0.0140979
cg11861940	-0.183417	34.9962	0.0140979
cg00196200	-0.11441	117.429	0.0140979
cg11854944	0.120814	34.9954	0.0140984
cg25568439	-0.0573777	53.4714	0.0140986
cg20377766	-0.110249	34.9949	0.0140987
cg17534168	-0.0596913	117.416	0.0140995
cg12129639	0.0702031	117.412	0.0140998
cg25046210	0.10584	53.4669	0.0141
cg04851268	-0.0904642	34.9925	0.0141
cg00782956	-0.220996	34.9923	0.0141002
cg26834479	0.201008	34.9919	0.0141004
cg25588628	0.165723	117.399	0.0141013
cg26371061	-0.370821	34.9898	0.0141016
cg01828275	-0.0564762	53.4606	0.014102
cg26137706	-0.0924416	117.39	0.0141023
cg16635196	0.0563899	53.4594	0.0141024
cg26715644	0.17282	53.4581	0.0141028
cg21845302	-0.12415	117.385	0.0141029
cg09120267	-0.0575959	53.4564	0.0141034
cg05292016	-0.157997	53.4559	0.0141035
cg09436171	0.206847	53.4558	0.0141035
cg14320496	0.102469	53.4557	0.0141036
cg01235120	-0.0583377	117.375	0.014104
cg23857700	0.0759275	117.374	0.014104
cg21195620	-0.132447	34.9838	0.0141052
cg19796584	0.0910553	53.4503	0.0141053
cg01343313	-0.0311565	53.4499	0.0141054
cg20532937	0.110453	34.9827	0.0141058
cg25363931	0.0603504	117.356	0.0141061
cg27291181	-0.0497284	53.4443	0.0141072
cg13982612	0.0942491	53.4418	0.014108
cg20583430	0.282552	53.441	0.0141082
cg23628855	-0.129914	53.4409	0.0141083
cg26463200	-0.31117	53.4406	0.0141084
cg22039566	0.332611	34.9777	0.0141087
cg19883602	0.0809776	117.329	0.014109
cg16682214	0.233957	53.437	0.0141095
cg19139136	-0.0630407	53.4355	0.01411
cg17890074	-0.133259	53.434	0.0141105
cg26471897	0.247726	53.4335	0.0141106
cg23435038	0.0579247	117.315	0.0141107
cg12515449	-0.0781138	53.4323	0.014111
cg04233193	-0.17321	117.311	0.014111
cg17623121	0.137565	34.9736	0.0141111
cg25912938	-0.392373	34.973	0.0141114
cg07091102	0.220643	34.9728	0.0141115
cg11636702	-0.0877961	34.9723	0.0141119
cg03007511	-0.0398732	53.4294	0.0141119
cg10294263	0.0614673	53.4293	0.014112
cg26465405	-0.060545	117.302	0.0141121
cg10901801	-0.0483322	53.4277	0.0141125
cg00053361	-0.530526	53.4261	0.014113
cg23906085	-0.187361	53.4217	0.0141144
cg00564212	0.0759655	117.28	0.0141145
cg23991015	-0.0543059	117.26	0.0141167
cg19689077	0.104675	53.412	0.0141175
cg21220750	-0.0552019	117.249	0.014118
cg02473460	0.294676	34.9608	0.0141186
cg09698918	-0.112347	117.239	0.014119
cg12417887	-0.267088	117.233	0.0141198
cg13274433	0.16268	53.4035	0.0141202
cg01881828	0.106492	117.228	0.0141203
cg07244095	0.369652	34.9577	0.0141203
cg25969599	-0.0308724	53.4023	0.0141206
cg08916852	-0.0977048	117.225	0.0141207
cg08190441	0.09246	34.9561	0.0141213
cg06363163	0.156188	34.9559	0.0141214
cg00720581	-0.0341092	53.399	0.0141216
cg10276077	-0.177133	117.215	0.0141218
cg02035168	0.329144	53.3985	0.0141218
cg01216108	-0.267814	53.3948	0.014123
cg18898103	-0.139871	53.3919	0.0141239
ch.2.2322915R	-0.0531837	117.196	0.0141239
cg21071117	0.113302	53.391	0.0141242
cg00361393	0.209267	53.3905	0.0141243
cg12463000	-0.061499	53.3886	0.0141249
cg19201596	0.186382	117.186	0.0141249
cg14075167	-0.275598	53.3863	0.0141257
cg09938124	0.0719204	117.179	0.0141258
cg00029284	0.18687	53.3837	0.0141265
cg04101442	-0.0805048	53.3828	0.0141268
cg11724936	0.0581124	117.166	0.0141272
cg16135698	0.283655	53.381	0.0141274
cg20033759	-0.110725	117.165	0.0141274
cg05116326	-0.0343275	53.3806	0.0141275
cg02669584	0.0801396	117.159	0.0141279
cg17739643	0.0860879	117.156	0.0141284
cg00404862	0.159931	53.3743	0.0141295
cg07087646	-0.123169	53.3736	0.0141297
cg26101502	-0.0636692	117.142	0.0141299
cg08172807	0.108984	34.9407	0.0141303
cg24258125	0.178614	117.138	0.0141303
cg12760112	0.187518	117.137	0.0141304
cg15531536	0.318115	53.3711	0.0141305
cg04794372	0.134213	34.9396	0.0141309
cg14285412	0.20406	53.3697	0.014131
cg14503943	-0.257245	117.131	0.0141311
cg16769623	0.0741785	34.9378	0.0141319
cg12098551	0.162414	53.3649	0.0141325
cg03762549	0.0475428	53.3645	0.0141326
cg09148630	-0.122387	117.115	0.0141329
cg02731554	-0.0513864	53.3623	0.0141334
cg04724454	0.291255	34.9353	0.0141334
cg13412514	0.0568657	53.3619	0.0141335
cg23328945	-0.224269	53.3591	0.0141344
cg22985466	-0.170132	53.357	0.014135
cg07738153	-0.0734727	53.3554	0.0141355
cg22730657	-0.461974	53.353	0.0141363
cg09918454	-0.173285	34.9299	0.0141366
cg14990294	-0.0964934	117.08	0.0141368
cg16987490	0.0868689	117.078	0.014137
cg26474203	-0.0725371	53.3504	0.0141371
cg12376028	-0.401039	53.35	0.0141373
cg27552005	-0.084888	34.9282	0.0141376
cg07786928	0.0933687	117.069	0.0141381
cg17041776	0.226846	53.3467	0.0141383
cg25696611	-0.0433993	53.346	0.0141385
cg25114183	-0.0725698	117.063	0.0141387
cg21223888	0.26306	34.926	0.0141388
cg19140548	-0.0595594	53.3437	0.0141393
cg19643109	0.0916443	117.057	0.0141393
cg07735770	0.302474	53.3432	0.0141394
cg17603988	0.208374	34.925	0.0141395
cg25090742	-0.0325548	53.3429	0.0141395
cg09840146	-0.038094	53.3429	0.0141395
cg16483329	0.0636912	53.3426	0.0141396
cg16508028	0.169181	34.9246	0.0141397
cg09482109	-0.0564383	53.3414	0.01414
cg04864532	-0.0317473	53.3392	0.0141407
cg15711404	-0.0669941	53.3375	0.0141413
cg18571531	0.448856	53.3371	0.0141414
cg04578029	0.0604459	53.337	0.0141414
cg19175193	-0.301893	53.3357	0.0141418
cg24674337	0.420715	34.9208	0.0141419
cg01713535	-0.0389969	34.9208	0.0141419
cg23926235	0.155319	53.3345	0.0141422
cg14657466	-0.292471	34.9195	0.0141427
cg12980084	0.090877	117.026	0.0141428
cg10417983	0.087509	34.918	0.0141436
cg14866387	-0.11814	117.016	0.0141439
cg22010900	-0.152008	53.3289	0.014144
cg11709544	0.260266	53.3288	0.014144
cg04802805	-0.038085	53.3287	0.0141441
cg27507960	0.0972933	53.3286	0.0141441
cg15458892	-0.0363319	53.3276	0.0141444
cg21288644	0.103335	117.007	0.0141449
cg11581285	-0.0923278	117.001	0.0141457
cg08452216	-0.0538057	116.996	0.0141462
cg02825211	0.0225109	34.911	0.0141476
cg10152449	0.26357	34.9095	0.0141485
cg07022240	0.21283	53.3094	0.0141502
cg26137350	0.083917	34.9062	0.0141504
cg11620716	-0.0489708	53.3072	0.014151
cg03286983	-0.398136	53.3069	0.014151
cg22343248	0.172804	116.939	0.0141525
cg05778559	0.0623336	53.3006	0.0141531
cg20035127	0.0558621	116.932	0.0141533
cg10944050	-0.0535275	116.93	0.0141535
cg02081773	-0.135262	53.2989	0.0141536
cg26782748	-0.356621	34.9008	0.0141536
cg22858210	0.0808216	53.2966	0.0141543
cg16964389	0.39691	53.2962	0.0141545
cg02779424	0.14635	53.2954	0.0141547
cg06894958	0.187191	53.2947	0.0141549
cg02585563	0.0598755	116.916	0.0141551
cg05079689	0.10499	116.916	0.0141551
cg18608055	0.0996875	116.916	0.0141551
cg00449067	-0.305264	34.8979	0.0141553
cg25196611	-0.0827448	53.293	0.0141555
cg26287567	-0.110151	116.912	0.0141555
cg18156003	-0.405573	34.8964	0.0141562
cg04454807	-0.273674	116.904	0.0141564
cg06801857	0.195354	53.2898	0.0141565
cg11551406	-0.142072	116.899	0.014157
cg11528167	0.107006	116.897	0.0141572
cg13143099	-0.0648995	34.8945	0.0141573
cg04932215	0.0646361	53.2868	0.0141575
cg15853942	0.0821274	53.2861	0.0141577
cg22918356	-0.0738947	53.286	0.0141577
cg09825241	0.0547697	34.8927	0.0141583
cg18384926	-0.0347377	34.8927	0.0141584
cg21813503	-0.0424221	53.2831	0.0141587
cg07810707	0.0821607	53.2822	0.014159
cg12671735	-0.0249472	34.891	0.0141594
cg02451853	0.112467	116.873	0.0141599
cg09683824	0.351448	53.2777	0.0141604
cg03320492	-0.0655745	53.2765	0.0141608
cg00683895	0.172253	53.2756	0.0141611
cg00552696	-0.0607664	116.861	0.0141612
cg17284554	-0.24754	34.886	0.0141623
cg05418508	-0.0408952	53.2699	0.0141629
cg04274562	0.0768244	116.84	0.0141636
cg16799000	-0.344187	53.2673	0.0141637
cg26417874	-0.0710627	116.837	0.014164
cg13620715	0.17365	53.2659	0.0141642
cg17527195	0.238061	53.2658	0.0141642
cg22751099	-0.110882	116.834	0.0141643
cg25019890	0.281804	34.8824	0.0141644
cg01911494	-0.16117	53.2647	0.0141646
cg01375801	-0.152034	34.8795	0.0141661
cg15837166	-0.0748084	34.8794	0.0141661
cg03015942	0.190575	34.8785	0.0141667
cg16837662	0.213431	34.8782	0.0141668
cg27207681	-0.220284	53.2534	0.0141682
cg08495870	-0.0595504	116.789	0.0141693
cg16406790	-0.0550435	116.788	0.0141694
cg06860386	-0.267077	116.788	0.0141694
cg22686174	-0.122143	53.2483	0.0141698
cg08144864	-0.225412	34.8729	0.01417
cg11888511	0.456076	34.8706	0.0141713
cg07512236	0.167902	34.8703	0.0141715
cg07335294	0.367066	34.8702	0.0141715
cg03838151	0.156139	53.2426	0.0141717
cg26565442	-0.315954	53.2414	0.014172
cg11165912	0.072384	116.755	0.0141731
cg00320790	0.328636	53.2367	0.0141735
cg23122096	0.055665	53.2366	0.0141736
cg06027960	0.0370764	34.8667	0.0141736
cg23096958	0.188543	34.8664	0.0141738
cg04595719	0.0691387	53.235	0.0141741
cg02763146	0.0381646	53.2344	0.0141743
cg08928321	-0.0297747	53.2342	0.0141744
cg17464196	-0.0535882	116.743	0.0141745
cg11229468	-0.404703	53.2294	0.0141759
cg27213231	-0.111928	34.8627	0.0141759
cg10091261	0.0684388	34.862	0.0141763
cg08996597	-0.0219434	34.8609	0.014177
cg01821058	0.0540297	116.719	0.0141772
cg22707705	-0.0642118	116.718	0.0141773
cg19971102	0.153428	53.2251	0.0141773
cg23236408	0.280925	53.2245	0.0141775
cg22348298	-0.163584	116.715	0.0141777
cg24965908	-0.0702862	116.711	0.0141781
cg10953246	-0.245201	34.8591	0.0141781
cg09887068	0.0569224	116.711	0.0141781
cg19964609	-0.0527788	116.71	0.0141782
cg10700114	-0.638001	34.8585	0.0141784
cg03567106	-0.0724738	116.706	0.0141787
cg08621957	-0.0817284	116.704	0.0141789
cg01827781	0.216856	34.8577	0.0141789
cg12953999	0.057823	116.702	0.0141791
cg16102351	-0.137736	53.2191	0.0141792
cg09212014	-0.0651097	116.699	0.0141794
cg25273909	0.130173	116.699	0.0141795
cg09451191	-0.067675	116.698	0.0141796
cg00178061	0.268839	53.2164	0.0141801
cg09735146	0.342548	53.2162	0.0141801
cg15999099	-0.561002	53.2161	0.0141801
cg00699392	-0.0798991	53.2159	0.0141802
cg26272349	-0.0778928	116.691	0.0141803
cg07775431	0.0670976	53.2144	0.0141807
cg15655180	0.407199	34.8534	0.0141814
cg00688620	-0.211942	34.8525	0.014182
cg15795511	-0.332041	53.21	0.0141821
cg02494904	-0.0804892	116.669	0.0141828
cg20567280	0.335156	53.2078	0.0141828
cg15018560	-0.102629	116.665	0.0141832
cg09346547	0.0584782	116.657	0.0141841
cg08056755	0.0656977	116.656	0.0141842
cg25600236	-0.111071	53.2034	0.0141842
cg25106913	0.0283204	53.2027	0.0141845
cg26532837	-0.182558	53.2018	0.0141848
cg17650748	-0.267654	53.2015	0.0141848
cg06491147	-0.103922	34.847	0.0141852
cg14769192	-0.0433139	34.8465	0.0141855
cg03685481	0.116538	116.634	0.0141867
cg23383318	-0.380292	34.8439	0.014187
cg00686366	0.138244	34.8436	0.0141872
cg06668604	0.149569	34.8428	0.0141877
cg14910124	-0.0539031	116.624	0.0141879
cg19548649	-0.0205076	34.8419	0.0141882
cg23002944	0.191725	53.1901	0.0141885
cg18921954	0.344584	116.618	0.0141885
cg04519224	0.103238	116.615	0.0141888
cg02823370	0.110157	53.1888	0.0141889
cg22559494	0.267943	34.8398	0.0141894
cg00836047	0.122769	34.8397	0.0141895
cg16831889	-0.400195	53.1868	0.0141896
cg16546175	-0.279063	34.8381	0.0141904
cg26254345	-0.0963633	116.601	0.0141905
cg05190096	-0.0335719	53.1819	0.0141911
cg25714649	-0.0941289	116.594	0.0141913
cg01580228	0.112686	53.1815	0.0141913
cg03909086	-0.131058	34.8365	0.0141913
cg07311334	-0.111453	53.1803	0.0141917
cg26274995	0.159497	34.8358	0.0141917
cg11573485	-0.331977	53.1787	0.0141922
cg14054842	0.0889002	116.579	0.0141929
cg04132256	-0.153317	34.833	0.0141934
cg03623648	-0.295372	34.8327	0.0141936
cg08173439	0.059348	116.569	0.0141941
cg01022634	-0.172498	34.8318	0.0141941
cg24346914	-0.033597	53.1728	0.0141941
cg20023621	0.045938	53.1707	0.0141947
cg10125195	-0.0658563	34.8302	0.0141951
cg06268514	-0.0490397	53.1695	0.0141951
cg25493589	-0.209513	53.1686	0.0141954
cg11586089	0.0694446	53.1677	0.0141957
cg27028796	0.134487	53.1666	0.0141961
cg13021417	-0.0557452	116.545	0.0141967
cg18333337	0.293687	116.544	0.0141968
cg11492274	0.346403	34.8271	0.0141968
cg11109157	0.0525865	53.1635	0.0141971
cg11142826	-0.0576385	53.1624	0.0141974
cg14401897	0.145483	116.537	0.0141976
cg05625687	-0.506945	53.1578	0.0141989
cg21453422	-0.0594838	116.512	0.0142004
cg15908152	0.0526884	116.507	0.014201
cg14231739	-0.0940713	116.506	0.0142011
cg14062243	-0.515752	53.1507	0.0142012
cg05586387	-0.0529768	53.1501	0.0142014
cg15500504	0.0953203	53.1482	0.014202
cg13926788	-0.0422056	34.8179	0.0142023
cg18535456	-0.0424014	53.1469	0.0142024
cg22919784	-0.0898635	116.494	0.0142025
cg11920999	-0.0573651	116.489	0.014203
cg23178322	-0.0293952	53.1451	0.014203
cg25035320	0.166312	53.1451	0.014203
cg06608613	0.211252	53.145	0.014203
cg03595886	-0.0813753	116.478	0.0142042
cg11827101	0.0859584	116.478	0.0142043
cg09589105	0.0903519	53.1404	0.0142045
cg06441273	-0.0400947	53.1402	0.0142046
cg05777069	0.0716486	34.8137	0.0142048
cg05268189	0.131425	53.1392	0.0142049
cg13336967	0.107442	53.139	0.014205
cg21961970	-0.411831	53.1383	0.0142052
cg15130132	-0.0707688	53.1355	0.0142061
cg12458315	-0.229448	53.1345	0.0142064
cg20208538	-0.0730832	116.458	0.0142065
cg19610314	-0.0559829	116.458	0.0142065
cg25548414	0.341101	53.1335	0.0142067
cg26611378	0.195196	53.1324	0.0142071
cg10518572	-0.0604174	116.452	0.0142071
cg17779824	-0.0316745	53.1319	0.0142072
cg12405236	0.0759875	116.445	0.014208
cg09221450	0.096102	34.8078	0.0142082
cg26144315	-0.0659457	116.441	0.0142084
cg17323828	0.0597009	116.425	0.0142102
cg24543286	-0.248642	34.8024	0.0142114
cg06247406	0.0304913	53.1185	0.0142116
cg08023276	0.234419	34.8005	0.0142125
cg10178850	-0.194562	53.114	0.014213
cg16850298	0.0960857	53.1138	0.0142131
cg22998918	-0.122601	53.1101	0.0142143
cg14380939	0.0594872	116.378	0.0142155
cg19164833	-0.356984	34.7952	0.0142157
cg25863199	-0.141552	53.1053	0.0142158
cg22040202	0.061079	116.368	0.0142167
cg08169026	-0.206701	34.7934	0.0142167
cg15297235	-0.0941215	116.366	0.0142169
cg16390125	0.191023	53.1016	0.014217
cg00152008	0.358521	34.7927	0.0142171
cg02613338	0.256518	53.1006	0.0142174
cg06838090	-0.0983046	53.1004	0.0142174
cg04674291	-0.0714981	116.359	0.0142176
cg09908764	-0.124424	53.099	0.0142179
ch.10.1947223F	-0.0537601	53.0974	0.0142184
cg00146996	-0.162777	116.349	0.0142188
cg21821637	-0.0443058	53.0957	0.0142189
cg23154803	0.0541508	116.347	0.014219
cg17123468	-0.0695592	53.0938	0.0142195
cg25140054	-0.115977	116.339	0.01422
cg22488018	0.0749407	116.338	0.01422
cg02440408	0.156302	53.0889	0.0142211
cg10090118	0.05967	116.323	0.0142217
cg05620415	0.0824818	53.0852	0.0142223
cg04586348	-0.0545021	116.305	0.0142238
cg05992368	0.0993197	116.304	0.0142239
cg06988133	-0.0668441	53.0785	0.0142245
cg02119341	0.0971621	53.0777	0.0142247
cg21075643	0.205635	34.7798	0.0142248
cg27302051	0.0578368	34.7792	0.0142251
cg09241267	0.0552556	116.291	0.0142254
cg13856942	-0.04328	34.7783	0.0142256
cg26255048	0.186086	34.7779	0.0142259
cg21329628	-0.0280248	34.7778	0.0142259
cg15922615	-0.0964958	53.074	0.0142259
cg00724315	0.173457	116.284	0.0142262
cg06197517	-0.536498	53.0731	0.0142262
cg02805559	-0.085832	34.7761	0.0142269
cg18053628	0.0679552	116.273	0.0142274
cg10646254	-0.149735	53.0687	0.0142277
cg04812106	-0.0729702	116.268	0.0142279
cg04280672	-0.0354937	34.7741	0.0142281
cg13465764	-0.256799	53.0666	0.0142283
cg02649174	-0.0598211	116.265	0.0142283
cg25446361	0.364427	34.7736	0.0142284
cg24326398	-0.0806717	116.255	0.0142294
cg25047485	-0.0290641	34.7715	0.0142297
cg08675717	0.36633	34.7711	0.0142299
cg11253804	0.075942	34.7708	0.0142301
cg05495344	-0.0580647	116.249	0.0142301
cg20558272	0.142167	53.0604	0.0142303
cg19941112	-0.040408	53.0566	0.0142316
cg08557929	0.181795	34.7682	0.0142316
cg22224043	-0.150739	53.0556	0.0142319
cg27510048	-0.267136	53.0545	0.0142322
cg26877594	0.07243	116.229	0.0142324
cg08691100	-0.180156	34.7668	0.0142324
cg01333465	0.0876281	116.229	0.0142324
cg19854567	0.199799	116.227	0.0142326
cg18846557	-0.0712752	116.226	0.0142326
cg26531916	0.318233	53.0525	0.0142329
cg03753942	-0.189735	34.7652	0.0142334
cg26811088	-0.296603	34.7649	0.0142335
cg19331635	0.296594	34.7625	0.014235
cg15983385	-0.0436872	53.0457	0.0142351
cg22450158	-0.0281524	53.0457	0.0142351
cg04477293	0.087856	116.205	0.0142351
cg12049462	-0.128708	34.7617	0.0142354
cg25741340	-0.223623	34.7616	0.0142355
cg08023500	0.0422432	53.0435	0.0142358
cg19692442	-0.052936	116.198	0.0142358
cg03121569	-0.0700161	116.194	0.0142363
cg21704502	0.121684	53.0415	0.0142364
cg11149163	0.337892	53.0415	0.0142364
cg19649878	-0.0540153	116.187	0.0142371
cg10300135	-0.151876	116.185	0.0142373
cg07355088	0.254191	53.0382	0.0142375
cg05729743	-0.0426828	53.0381	0.0142375
cg09053616	0.0529543	116.183	0.0142376
cg10835413	-0.0522713	116.177	0.0142382
cg27197968	0.0704264	116.173	0.0142387
cg22553158	-0.104923	116.164	0.0142397
cg15800722	0.150249	34.7539	0.01424
cg17227144	0.082694	34.7522	0.014241
cg06449205	0.300166	53.0244	0.014242
cg26393534	0.0760588	116.14	0.0142424
cg09061684	0.155951	53.0227	0.0142425
cg20038204	-0.420428	53.0193	0.0142436
cg01589079	-0.272799	53.0186	0.0142439
cg18098054	0.0636189	116.113	0.0142455
cg06596613	-0.0632233	53.0114	0.0142462
cg19070138	-0.0193668	34.7425	0.0142468
cg06481076	-0.0711552	53.0095	0.0142468
cg10615765	-0.126393	116.098	0.0142472
cg16760335	0.0819792	116.086	0.0142485
cg10304328	0.0700063	116.084	0.0142488
cg14287071	-0.348587	34.7387	0.0142491
cg12263469	0.0801454	53.0009	0.0142496
cg13459291	-0.068909	116.074	0.0142499
cg16247733	-0.107648	52.9997	0.01425
cg15665792	-0.128981	116.069	0.0142505
cg05048151	0.0866458	52.9974	0.0142507
cg03362798	0.0696873	116.066	0.0142508
cg11720170	0.301956	34.7357	0.0142508
cg04314682	-0.287965	34.7356	0.0142509
cg10347290	-0.179168	34.7355	0.014251
cg20281659	0.153511	34.7351	0.0142511
cg10225804	-0.0922497	116.061	0.0142513
cg02088196	0.175975	34.7347	0.0142514
cg23201513	-0.0574852	52.9946	0.0142516
cg05289022	-0.0598031	116.059	0.0142516
cg10290180	0.160485	52.9942	0.0142518
cg27299783	-0.041286	34.7337	0.014252
cg04695728	0.0589435	116.055	0.014252
cg01620486	-0.223714	116.053	0.0142523
cg06443042	0.169467	116.052	0.0142524
cg20318217	0.116262	52.9905	0.0142529
cg01603981	0.206387	52.9904	0.014253
cg26408858	-0.0748237	116.043	0.0142534
cg18642499	0.0930997	52.9872	0.014254
cg12904114	0.0544985	116.037	0.0142541
cg08670313	-0.24541	52.986	0.0142544
cg16435459	0.0558462	116.023	0.0142557
cg13221404	0.152225	116.021	0.0142559
cg24542667	0.0740748	52.981	0.014256
cg20333849	0.0742161	52.9783	0.0142569
cg13071068	0.0543263	116.011	0.0142571
cg05233353	0.0571141	116.01	0.0142571
cg24149247	-0.0301583	52.9764	0.0142575
cg00091178	-0.0793285	52.9749	0.014258
cg02938303	0.250523	34.7234	0.0142581
cg00223593	0.277777	34.7223	0.0142588
cg06705775	-0.0595429	34.7221	0.0142589
cg16864758	0.163068	34.7216	0.0142592
cg16267016	0.269393	34.7215	0.0142592
cg00654991	0.0810772	115.991	0.0142594
cg05586607	0.138658	52.9705	0.0142594
cg16540258	0.0912093	52.9704	0.0142595
cg04147741	0.0782203	115.987	0.0142598
cg07470830	0.273324	52.9689	0.01426
cg07261569	0.333113	52.9658	0.014261
cg08044663	-0.134928	34.7182	0.0142612
cg21383549	0.120577	115.973	0.0142613
cg07546011	-0.139898	52.9639	0.0142616
cg20775044	-0.0571625	34.7167	0.0142621
cg22657456	0.101631	115.961	0.0142627
cg15998170	0.0906307	52.9584	0.0142634
cg26859073	0.0967139	52.9574	0.0142637
cg21090322	0.222586	52.9567	0.0142639
cg02334187	-0.031607	52.9564	0.014264
cg04115740	-0.479968	52.9562	0.0142641
cg00133966	0.0870228	52.9554	0.0142643
cg13065735	0.193911	52.9549	0.0142645
cg02978297	-0.316317	34.7125	0.0142646
cg11793978	0.203952	52.9545	0.0142646
cg01551249	0.223819	52.9534	0.014265
cg14947546	0.0775595	52.9531	0.0142651
cg09418493	-0.0502581	52.9515	0.0142656
cg12697689	-0.103549	34.7099	0.0142661
cg04015044	0.0791647	52.9496	0.0142662
cg21463869	-0.0501246	52.9481	0.0142667
cg05735590	-0.0481248	34.7085	0.014267
cg02602776	0.0534556	115.923	0.014267
cg23560414	-0.0221068	34.7082	0.0142671
cg16023272	0.11826	52.9469	0.0142671
cg20767977	0.265587	34.7076	0.0142675
cg15956929	0.298334	34.7071	0.0142678
cg00692161	0.0602782	115.914	0.0142681
cg03000603	-0.0530228	115.914	0.0142681
cg08565703	0.212112	115.913	0.0142682
cg13680423	0.168114	52.9433	0.0142683
cg17809471	0.168903	34.7052	0.0142689
cg21258952	0.474087	52.9407	0.0142691
cg10131274	0.095039	34.7036	0.0142698
cg23595710	-0.0540021	115.889	0.0142709
cg01062829	0.115277	52.9349	0.014271
cg12144852	0.347978	34.7015	0.0142711
cg11611354	0.0592877	115.886	0.0142713
cg01975734	0.208536	52.9332	0.0142715
cg10592245	-0.0202695	34.6996	0.0142722
cg23045073	0.0626204	52.931	0.0142723
cg23321273	-0.0555753	115.877	0.0142723
cg04269272	0.212259	34.6992	0.0142725
cg01868022	-0.205637	52.9299	0.0142726
cg15933232	-0.0393152	52.9288	0.014273
cg18018828	-0.0344569	52.9262	0.0142738
cg27162750	0.208605	52.9248	0.0142743
cg03699949	0.0958939	115.849	0.0142755
cg11024136	0.0610547	52.9208	0.0142756
cg05877565	0.0701128	34.6939	0.0142756
cg04901272	0.0636351	52.919	0.0142762
cg02504280	0.281205	34.6924	0.0142765
cg17663186	0.221062	34.6922	0.0142766
cg14435807	0.234018	52.9171	0.0142768
cg24065957	-0.0472444	34.691	0.0142773
cg10623826	-0.0567475	115.83	0.0142776
cg01110583	-0.434393	52.9145	0.0142776
cg09215655	0.0592017	34.6903	0.0142777
cg20451656	0.228787	52.9141	0.0142778
cg01744474	0.113879	52.9139	0.0142778
cg16923996	0.0560197	115.825	0.0142783
cg05551678	0.0598757	115.82	0.0142788
cg13979023	0.319637	52.9107	0.0142788
cg09970194	0.15866	52.9095	0.0142792
cg03773934	-0.194567	34.6878	0.0142792
cg04446134	0.191601	115.815	0.0142793
cg02057644	-0.101959	52.9078	0.0142798
cg06024176	-0.0647632	115.807	0.0142803
cg01363198	0.170847	52.9058	0.0142805
cg19505129	-0.252676	115.805	0.0142805
cg19656469	0.0884423	115.804	0.0142806
cg05548425	0.108198	34.6848	0.014281
cg06497934	-0.0612489	52.9025	0.0142815
cg16375742	0.111115	115.793	0.0142819
cg16510350	0.409867	115.791	0.0142821
cg02023255	-0.0644235	115.79	0.0142822
cg03346987	-0.309724	34.6821	0.0142826
cg21488113	-0.0524132	115.785	0.0142828
cg15628639	-0.088859	115.778	0.0142836
cg19830679	-0.0518987	34.6804	0.0142836
cg01013754	-0.0571711	52.8958	0.0142837
cg06010616	-0.066071	52.895	0.014284
cg14249311	-0.0777634	34.6797	0.0142841
cg11815199	0.144203	115.773	0.0142841
cg19306332	-0.0676585	115.768	0.0142847
cg15843318	-0.242375	34.6781	0.014285
cg24160371	0.151116	52.8917	0.014285
cg07618780	-0.0814656	34.6779	0.0142851
cg13602242	-0.0648393	115.763	0.0142852
cg00521703	0.208697	52.8905	0.0142854
cg27369440	0.0557115	115.762	0.0142854
cg02965283	0.177802	115.76	0.0142856
cg00255099	-0.060622	115.755	0.0142861
cg00431874	0.0694235	34.6755	0.0142866
cg01874356	-0.038651	52.8865	0.0142867
cg07779484	0.0788308	52.8862	0.0142868
cg07862100	-0.0802276	52.8854	0.0142871
cg22636429	-0.103826	52.8852	0.0142871
cg00996273	-0.357634	34.6739	0.0142875
cg25287541	-0.0511198	52.8829	0.0142879
cg03968511	-0.05746	115.739	0.014288
cg06713550	0.0694253	115.739	0.014288
cg17239285	-0.0687453	34.6726	0.0142882
cg04812164	-0.18287	52.8811	0.0142885
cg18996171	0.145201	115.734	0.0142886
cg16437983	0.0693271	115.734	0.0142886
cg12539249	0.0629564	115.731	0.014289
cg09745633	0.0560569	115.729	0.0142892
cg05148385	-0.233913	115.723	0.0142898
cg07577397	0.068575	115.722	0.01429
cg24720271	-0.0961452	34.6687	0.0142906
cg03285495	-0.0615444	34.6686	0.0142906
cg09986164	0.361609	34.6672	0.0142915
cg18394118	0.363842	52.872	0.0142915
cg18115481	-0.127943	115.707	0.0142917
cg03421801	0.234799	52.871	0.0142918
cg10717189	-0.115818	34.6658	0.0142923
cg22195884	0.128583	34.6656	0.0142924
cg22135561	0.0747071	115.697	0.0142928
cg25070253	-0.258593	34.6649	0.0142928
cg18808076	0.0554373	115.696	0.0142929
cg27250037	0.219191	52.8672	0.014293
cg13720163	-0.221506	115.694	0.0142931
cg20454869	-0.168329	115.691	0.0142935
cg00560831	0.318306	52.8652	0.0142937
cg10837958	0.0657051	115.689	0.0142937
cg04348829	-0.0574622	34.6633	0.0142938
cg14868374	-0.595649	34.6617	0.0142948
cg13568052	0.204129	115.67	0.0142959
cg16101954	0.187035	34.6596	0.014296
cg00845806	-0.0528163	34.6568	0.0142976
cg18871757	0.142793	52.8526	0.0142978
cg23201817	0.171314	52.8524	0.0142978
cg05572357	0.295936	52.8519	0.014298
cg16705395	0.104526	115.649	0.0142983
cg20053540	0.401167	52.8499	0.0142986
cg27665913	0.0626881	115.643	0.0142989
cg08160231	-0.0968688	115.642	0.0142991
cg13496494	-0.272025	52.848	0.0142993
cg03138624	-0.0526206	115.64	0.0142993
cg23210676	-0.216449	52.8471	0.0142996
cg14138416	0.14553	115.637	0.0142996
cg03563298	-0.0802766	115.63	0.0143005
cg16645163	0.110425	34.6515	0.0143008
cg13470337	0.216285	34.6501	0.0143016
cg12190407	-0.0536991	115.616	0.014302
cg25444249	0.194719	115.611	0.0143026
cg03596034	-0.0813144	52.8357	0.0143033
cg08258520	0.149481	34.6459	0.0143042
cg10708898	0.177733	52.8327	0.0143042
cg17576140	0.0535086	115.585	0.0143055
cg09703679	-0.387162	34.6433	0.0143057
cg06555468	0.052587	115.583	0.0143058
cg24426733	0.309863	34.6424	0.0143062
cg22010140	-0.266762	34.642	0.0143065
cg20791091	-0.172058	52.8258	0.0143065
cg12699190	-0.127535	52.8257	0.0143065
cg16548605	0.085199	52.8256	0.0143066
cg24969942	0.466174	34.6418	0.0143066
cg04858987	0.0521561	115.571	0.0143072
cg19101665	-0.179697	115.564	0.014308
cg13318256	0.205333	52.8191	0.0143087
cg01363718	0.183245	34.6377	0.014309
cg04028464	0.057031	115.551	0.0143094
cg00860550	-0.0334255	52.8154	0.0143099
cg07992454	0.15981	115.543	0.0143104
cg01418018	0.181328	34.6347	0.0143108
cg06754987	0.417968	52.81	0.0143117
cg06007636	-0.0465322	52.8093	0.0143119
cg05007697	0.297334	34.6325	0.0143121
cg12308723	-0.0901959	115.526	0.0143124
cg19582686	0.206912	52.8071	0.0143126
cg27045794	0.127479	115.519	0.0143132
cg13396152	0.109096	34.6288	0.0143143
cg16771063	0.170143	115.507	0.0143145
cg08160643	-0.269508	34.6276	0.0143151
cg26863551	0.0534627	115.499	0.0143154
cg22894076	-0.14639	115.499	0.0143155
cg03350736	-0.446885	52.7978	0.0143157
cg17725037	-0.191464	52.7971	0.0143159
cg23138737	0.159123	115.495	0.0143159
cg17644557	0.110931	52.7958	0.0143163
cg20203588	-0.0532415	115.491	0.0143164
cg02046352	0.057567	115.481	0.0143175
cg01649584	-0.0865436	115.478	0.0143178
cg22994019	-0.0793059	115.473	0.0143184
cg11411838	-0.0663223	115.47	0.0143188
cg06299791	-0.0895302	52.7879	0.0143189
cg22052044	0.125725	34.6207	0.0143192
cg21971747	-0.0586408	52.7867	0.0143193
cg07331939	0.118628	52.7859	0.0143196
cg18173185	0.0367657	52.7855	0.0143197
cg16326658	0.124247	34.6197	0.0143197
cg15423165	-0.251464	52.7853	0.0143197
cg26524964	0.175857	34.6197	0.0143198
cg18127619	0.0544071	115.461	0.0143198
cg23512531	-0.0339498	34.6194	0.01432
cg12935434	0.172308	52.7831	0.0143204
cg16174779	0.0651262	52.7824	0.0143207
cg25445808	0.0586849	52.781	0.0143211
cg22908616	0.0827901	115.444	0.0143218
cg26908276	-0.0397462	52.7789	0.0143218
cg23950467	-0.0752118	115.437	0.0143226
cg12728836	-0.0534035	115.436	0.0143227
cg10600242	0.397746	52.7747	0.0143232
cg14747208	-0.305442	34.6132	0.0143237
cg20738433	-0.589767	34.6128	0.0143239
cg24713255	-0.145207	52.7726	0.0143239
cg12293132	0.297814	52.7723	0.014324
cg10760452	-0.109281	52.772	0.0143241
cg23348430	-0.11191	115.422	0.0143242
cg06552221	0.086082	115.407	0.0143259
cg03984451	0.119945	34.608	0.0143268
cg10192878	0.21738	34.6078	0.0143269
cg01839793	-0.0598788	115.397	0.0143271
cg20858622	0.0868109	34.6071	0.0143273
cg26198682	0.0810913	115.394	0.0143274
cg05201317	-0.0675922	52.7612	0.0143276
cg03810545	-0.0754023	115.391	0.0143278
cg27425327	0.140738	52.7581	0.0143286
cg11988169	0.0583418	115.379	0.0143291
cg09641432	0.0580181	115.378	0.0143293
cg20675173	0.0829526	52.7556	0.0143294
cg15814167	0.333352	52.7552	0.0143296
cg24645447	0.0856733	34.6025	0.01433
cg10889133	-0.103321	34.6025	0.0143301
cg20701680	-0.217814	115.371	0.0143301
cg22738655	0.0580652	115.369	0.0143303
cg09376835	0.171131	52.7528	0.0143304
cg03016934	-0.055781	115.365	0.0143308
cg01485645	-0.0375798	52.7495	0.0143314
cg01394884	0.135191	52.7487	0.0143317
cg26201175	-0.0639035	115.357	0.0143317
cg02975505	0.0616232	115.355	0.0143319
cg01456695	0.063371	115.348	0.0143328
cg11853823	-0.0431942	52.7433	0.0143335
cg23975144	-0.0302154	52.7411	0.0143342
cg05891136	-0.0801129	115.335	0.0143343
cg17437261	0.284179	52.7387	0.014335
cg12491765	0.11435	52.7384	0.0143351
cg04555425	0.10561	115.324	0.0143355
cg15144592	-0.115732	115.32	0.0143359
cg09011945	-0.0479744	34.5924	0.0143361
cg19114721	0.21903	34.592	0.0143363
cg01331907	0.184091	52.7309	0.0143375
cg25191304	0.149267	115.303	0.0143379
cg00156057	0.0605955	34.5892	0.014338
cg25420092	0.212372	52.7295	0.014338
cg13252209	-0.0835865	115.298	0.0143384
cg00387012	0.10951	52.728	0.0143385
cg12843769	-0.150089	52.725	0.0143395
cg09946603	-0.0557198	115.287	0.0143398
cg10804806	0.54535	34.5861	0.0143398
cg02139965	0.0886259	52.7236	0.0143399
cg16925069	-0.160402	52.7214	0.0143407
cg14883961	-0.0525792	115.275	0.0143411
cg16106182	-0.0392413	52.7182	0.0143417
cg18777699	0.0332118	34.5828	0.0143418
cg16822191	0.0582648	34.5816	0.0143426
cg13678625	-0.0848458	115.261	0.0143427
cg15291800	0.440511	34.5793	0.0143439
cg13650974	0.251281	115.241	0.014345
cg03643247	-0.048232	52.7067	0.0143455
cg16501436	0.543467	52.7065	0.0143455
cg27267242	-0.131116	52.7052	0.014346
cg19616316	-0.363008	34.5748	0.0143466
cg10266935	0.160064	52.7016	0.0143471
cg14011070	0.10075	52.6996	0.0143478
cg06852468	-0.0301855	34.5722	0.0143482
cg21226754	-0.0396179	34.5715	0.0143486
cg15325651	0.148103	115.208	0.0143488
cg05526801	0.119028	52.6957	0.0143491
cg09339360	0.229281	34.5683	0.0143505
cg17798749	-0.0520974	34.5682	0.0143505
cg19933220	-0.0518782	52.6906	0.0143508
cg12011333	0.277631	34.5665	0.0143515
cg21982919	0.0678362	34.5664	0.0143516
cg17188384	0.168183	52.6871	0.0143519
cg08871244	-0.060648	115.18	0.014352
cg04932465	-0.0917642	52.6861	0.0143522
cg18761446	-0.143926	115.175	0.0143527
cg14361873	0.260528	52.6846	0.0143527
cg18269457	-0.416481	52.6838	0.014353
cg00201365	-0.124469	52.6836	0.014353
cg02861821	-0.12445	52.6835	0.0143531
cg03389890	-0.11282	115.171	0.0143531
cg14549203	-0.0850267	115.168	0.0143534
cg05814131	-0.302172	52.6824	0.0143535
cg03833400	-0.151845	34.5634	0.0143535
cg23003500	0.214793	34.5625	0.0143539
cg10870728	-0.0631298	52.6803	0.0143541
cg08218914	0.0634181	52.6797	0.0143543
cg18052369	-0.0637113	115.16	0.0143544
cg25619638	0.137224	115.159	0.0143544
cg00339075	-0.0929641	115.158	0.0143546
cg00001506	0.211874	34.5612	0.0143548
cg03703111	0.0404524	34.5606	0.0143551
cg26857135	-0.120428	34.5601	0.0143554
cg15068810	-0.555699	52.6749	0.0143559
cg00213295	-0.0499752	52.674	0.0143562
cg14562296	0.225164	34.5583	0.0143565
cg13213598	0.371564	34.5575	0.014357
cg00162421	-0.139185	52.6716	0.014357
cg03626220	-0.0763521	115.134	0.0143574
cg11307360	0.272563	115.131	0.0143577
cg14651778	0.0363961	52.6688	0.0143579
cg20228603	-0.109307	52.6687	0.0143579
cg03721522	0.115249	115.124	0.0143585
cg18352516	0.151091	34.5549	0.0143585
cg08851289	-0.165838	52.6656	0.014359
cg03307910	0.186198	34.5536	0.0143593
cg09037968	0.26565	34.5535	0.0143594
cg19256291	-0.269197	52.6638	0.0143595
cg17213154	0.161878	52.6628	0.0143599
cg17619405	-0.080393	52.6617	0.0143602
cg20985824	-0.0371317	52.6613	0.0143604
cg17047708	-0.0329677	52.6597	0.0143609
cg02495387	0.159868	34.5507	0.014361
cg15631787	0.0832482	115.096	0.0143617
cg25545323	0.540551	52.657	0.0143618
cg05482236	0.123313	52.657	0.0143618
cg19930444	0.132283	34.5492	0.014362
cg12094558	0.0713116	115.092	0.0143622
cg11517630	0.298221	52.6538	0.0143628
cg16937168	-0.0622345	115.082	0.0143633
cg05858542	0.280937	52.652	0.0143634
cg01874672	0.0727526	115.078	0.0143638
cg25120258	0.239847	52.6507	0.0143638
cg04919293	-0.0394256	52.6507	0.0143639
cg08247166	0.55831	34.5459	0.0143639
cg04968473	0.0809854	115.074	0.0143642
cg08496998	-0.0538842	34.5454	0.0143642
cg20936854	0.0787937	115.073	0.0143644
cg08906693	0.18435	52.649	0.0143644
cg16310419	0.107744	34.545	0.0143645
cg11159646	-0.0663026	115.068	0.0143649
cg07818993	0.156515	115.064	0.0143654
cg05828710	-0.159214	52.6455	0.0143656
cg27271129	-0.0528987	115.061	0.0143657
cg17882580	-0.0401513	52.6448	0.0143658
cg11583963	0.101314	34.5426	0.0143659
cg01708427	-0.0634174	34.5407	0.0143671
cg12830514	-0.0521711	115.048	0.0143672
cg01464200	-0.0938292	52.6404	0.0143673
cg08240592	0.157766	34.5401	0.0143674
cg19850443	0.0321763	52.6387	0.0143678
cg23253053	0.185035	52.6379	0.0143681
cg12663535	-0.0714034	34.5388	0.0143682
cg08443717	0.15539	34.5388	0.0143682
cg12746554	0.090877	52.6352	0.0143689
cg06519442	0.376382	34.5358	0.01437
cg02494155	0.0748303	115.024	0.01437
cg08622770	0.192594	52.6306	0.0143705
cg16360576	0.179407	52.6293	0.0143709
cg10853728	-0.397153	52.6269	0.0143717
cg27370673	-0.0607826	115.009	0.0143717
cg00056034	-0.0544656	34.5328	0.0143718
cg16759654	0.313216	34.5321	0.0143722
cg13384724	0.0953938	52.6244	0.0143725
cg27429839	0.254958	52.6229	0.014373
cg25938647	-0.321385	34.5307	0.0143731
cg15606894	0.111595	34.53	0.0143735
cg02580047	0.22827	34.5287	0.0143743
cg11577765	-0.17993	52.6183	0.0143745
cg18369011	-0.0553435	114.981	0.0143749
cg16964728	-0.13925	114.977	0.0143754
cg06254381	0.320909	52.6133	0.0143762
cg18185980	0.196483	52.6108	0.014377
cg14406727	0.276469	34.5237	0.0143772
cg24765521	-0.042588	52.6098	0.0143773
cg16323293	-0.0523619	52.6082	0.0143778
cg00869309	-0.0558514	34.5224	0.0143781
cg13178372	-0.108718	52.6063	0.0143785
cg17245754	-0.0845094	52.6057	0.0143787
cg15528793	0.089311	52.6053	0.0143788
cg12629037	-0.168809	34.521	0.0143789
cg11245443	-0.0688824	52.6049	0.0143789
cg05929919	0.383157	34.52	0.0143795
cg24346627	-0.0576633	114.941	0.0143796
cg08527847	0.163401	52.5988	0.0143809
cg25113407	0.198602	52.5976	0.0143813
cg11588286	0.072135	114.925	0.0143815
cg24290878	-0.0543716	114.921	0.0143819
cg10249011	-0.198138	52.5958	0.0143819
cg14113874	-0.0415717	34.5154	0.0143823
cg15264676	0.125816	114.917	0.0143824
cg25269342	-0.0340528	52.5941	0.0143825
cg03703733	-0.059663	114.915	0.0143826
cg16508289	-0.111183	52.5939	0.0143826
cg03654391	-0.118632	52.5937	0.0143826
cg08537737	-0.0658619	114.907	0.0143835
cg25067153	-0.255407	114.907	0.0143835
cg08760341	0.179352	34.5129	0.0143837
cg18188782	0.175804	114.904	0.0143838
cg12057356	0.193083	34.512	0.0143843
cg10846321	0.0576457	114.892	0.0143852
cg05002837	0.0428949	52.5853	0.0143854
cg15360665	-0.161554	52.5805	0.014387
cg13222811	0.0759098	114.874	0.0143873
cg10104129	-0.0861285	114.874	0.0143873
cg24793351	0.185032	52.5781	0.0143878
cg08417022	0.194485	52.5771	0.0143881
cg27255534	0.118396	52.5764	0.0143883
cg05551003	-0.101349	52.5746	0.0143889
cg17661928	0.166015	52.5739	0.0143891
cg16523443	-0.0528476	114.854	0.0143896
cg19573117	0.199798	34.5027	0.0143898
cg16561893	-0.0406155	52.5715	0.0143899
cg25615540	0.221816	34.5025	0.01439
cg18304557	0.0838588	34.5025	0.01439
cg04201373	0.089983	52.5705	0.0143903
cg00610748	0.11836	34.5014	0.0143906
cg10633658	0.103278	52.5687	0.0143909
cg10993924	-0.0534561	114.84	0.0143913
cg15789385	-0.0878045	114.84	0.0143913
cg02775256	-0.142711	34.5002	0.0143914
cg05698315	-0.0521814	114.838	0.0143915
cg16237404	0.127545	34.4995	0.0143918
cg24516964	0.0386711	34.4982	0.0143926
cg27229471	0.0367397	52.563	0.0143927
cg24050135	-0.031061	52.5596	0.0143938
cg09033131	-0.315791	34.4959	0.014394
cg24672465	0.0833582	52.5589	0.0143941
cg09921594	0.587879	52.5589	0.0143941
cg01378158	0.230014	34.4952	0.0143944
cg11692070	0.17131	34.4949	0.0143945
cg20683424	0.245498	34.4945	0.0143948
cg14008640	-0.122278	34.4942	0.014395
cg21894232	0.626104	52.5532	0.014396
cg13750905	0.130338	52.5528	0.0143961
cg24722351	-0.120017	52.5509	0.0143967
cg24569746	0.15752	52.5507	0.0143968
cg18528674	-0.115674	34.4911	0.0143969
cg21995710	0.113271	114.79	0.0143971
cg05015949	0.0474358	52.5495	0.0143972
cg14321343	0.250823	34.4903	0.0143974
cg08962298	-0.0892342	52.5483	0.0143976
cg09745188	-0.255942	114.784	0.0143977
cg02874133	0.0933084	34.4883	0.0143985
ch.21.442315R	-0.0560877	34.4881	0.0143987
cg09561909	-0.0822391	114.773	0.014399
cg06550388	0.265233	34.4875	0.014399
cg22283643	-0.160813	114.771	0.0143992
cg27167231	0.056798	114.768	0.0143996
cg02686984	0.128332	52.542	0.0143997
cg05563450	-0.0815903	52.5416	0.0143998
cg06460866	0.129382	114.766	0.0143998
cg17713010	-0.10348	114.765	0.0143999
cg13851901	0.235631	34.486	0.0143999
cg13324902	-0.0787299	114.755	0.0144011
cg08246545	-0.342319	114.755	0.0144011
cg12193485	0.185882	52.5339	0.0144023
cg04750756	-0.0465412	52.533	0.0144026
cg14101286	0.110531	52.5328	0.0144027
cg00189533	-0.0281367	52.5323	0.0144028
cg26857968	0.109449	52.5318	0.014403
cg09015682	-0.0786474	114.738	0.0144031
cg12032885	-0.125113	52.5313	0.0144032
cg25276443	0.102576	34.4806	0.0144032
cg04065347	-0.0547802	114.734	0.0144036
cg12511137	0.0655962	114.733	0.0144037
cg01803925	0.193229	34.4782	0.0144046
cg09802688	-0.268456	52.5259	0.014405
cg05979910	-0.0570826	114.719	0.0144053
cg14214856	-0.120628	52.5233	0.0144058
cg22046661	-0.0619993	52.5206	0.0144067
cg11920312	-0.121261	34.4746	0.0144068
cg01845503	0.0583243	114.705	0.0144068
cg21257503	-0.128537	114.705	0.014407
cg21210680	0.334811	52.5185	0.0144074
cg16294687	0.0532933	52.5177	0.0144077
cg08382489	-0.0661011	114.698	0.0144077
cg01859445	-0.0545622	114.697	0.0144079
cg09293534	-0.121798	114.696	0.0144079
cg03569068	-0.427437	34.4722	0.0144082
ch.9.898515R	-0.0548018	114.694	0.0144082
cg24630778	-0.0642652	114.693	0.0144083
cg03905214	0.440371	34.4721	0.0144083
cg14764357	-0.0407739	34.4719	0.0144084
cg18223939	0.199169	34.4717	0.0144085
cg09349466	-0.0920507	114.69	0.0144087
cg03366073	0.211969	114.687	0.014409
cg06757048	0.0810087	114.681	0.0144096
cg07718254	-0.269534	52.5106	0.01441
cg24354818	0.159866	52.5104	0.0144101
cg07282550	0.0460121	52.5089	0.0144106
cg19745373	0.0610717	52.5088	0.0144106
cg27129012	-0.158426	34.4677	0.014411
cg18578080	-0.151992	52.5077	0.014411
cg00160368	-0.0297221	52.5074	0.0144111
cg18069071	-0.152137	52.5069	0.0144112
cg19679003	0.0541964	114.663	0.0144118
cg10987828	0.12186	52.5035	0.0144124
cg05828640	-0.0560671	34.4647	0.0144127
cg13000015	-0.0345703	52.5018	0.014413
cg08267300	0.126622	34.4642	0.0144131
cg15399122	-0.197074	52.501	0.0144132
cg17955948	0.257234	34.4629	0.0144138
cg14387634	-0.0742397	34.4621	0.0144143
cg24135371	-0.206498	34.4614	0.0144147
cg08838116	-0.0721079	114.635	0.0144151
cg15705865	0.165705	34.4606	0.0144152
cg01476885	-0.372189	34.4597	0.0144158
cg14635828	-0.0676849	114.623	0.0144164
cg01079126	-0.177113	52.4913	0.0144164
cg25318494	-0.0353398	52.4909	0.0144165
cg00091794	-0.0980819	52.4902	0.0144168
cg01930478	0.0572701	114.617	0.0144172
cg01527418	0.0826514	114.617	0.0144172
cg14837955	-0.0419203	52.4884	0.0144174
cg14095733	-0.371824	52.4878	0.0144176
cg12374044	-0.108697	114.612	0.0144176
cg07236190	-0.0666955	114.609	0.0144181
cg16116972	-0.34759	34.4552	0.0144185
cg16306078	-0.0403476	52.4847	0.0144186
cg22243583	-0.0616039	52.4832	0.0144191
cg23315224	0.100692	114.6	0.0144191
cg20331689	0.229126	34.4537	0.0144194
cg10550506	0.338982	114.597	0.0144194
cg17176978	-0.239945	34.4528	0.0144199
cg13580172	-0.176467	52.4801	0.0144201
cg21591452	0.0878484	52.4801	0.0144201
cg13917433	0.233638	34.4509	0.0144211
cg10650398	0.100351	34.4499	0.0144217
cg25778535	0.127828	52.4748	0.0144219
cg26267481	-0.0448432	52.4737	0.0144222
cg16881282	-0.124722	52.4734	0.0144223
cg00190795	0.0879142	114.569	0.0144227
cg15308948	-0.0721536	114.564	0.0144232
cg06939851	0.191218	52.4704	0.0144233
cg17332053	0.0754746	114.563	0.0144234
cg09011732	-0.0443771	52.47	0.0144235
cg16430963	-0.0359561	34.4457	0.0144242
cg16991793	0.0603349	34.4447	0.0144248
ch.3.72168943F	-0.0207241	34.4446	0.0144249
cg17263719	0.0936082	114.55	0.0144249
cg20453357	0.217147	34.4443	0.0144251
cg22040815	-0.0380014	52.4651	0.0144251
cg17101165	0.256065	52.4641	0.0144254
cg18131559	0.157531	34.443	0.0144259
cg06806891	0.0520307	52.462	0.0144261
cg17377161	0.0765568	114.537	0.0144265
cg14245034	0.0587765	114.537	0.0144265
cg23550826	-0.0559289	114.531	0.0144272
cg11028091	-0.0524843	114.528	0.0144275
cg02786267	-0.0714057	114.526	0.0144277
cg13581044	-0.0681332	52.4544	0.0144286
cg17483351	-0.275509	34.4382	0.0144288
cg20662827	-0.138899	52.4526	0.0144292
cg01939759	-0.433002	34.4363	0.0144299
cg04671386	-0.126421	52.4502	0.01443
cg13095698	0.29186	34.4339	0.0144313
cg00683980	-0.118456	34.4314	0.0144328
cg26987057	-0.204659	114.482	0.0144329
cg20571908	-0.0694017	52.4399	0.0144335
cg26434400	-0.0286666	34.4303	0.0144335
cg14095431	0.166966	52.4395	0.0144336
cg24117104	-0.0520591	114.475	0.0144336
cg18978674	0.193085	114.472	0.014434
cg18073906	0.264892	34.429	0.0144343
cg27407289	-0.15947	34.4281	0.0144348
cg22540041	0.301953	34.4281	0.0144348
cg11330501	-0.078684	34.428	0.0144349
cg04940824	-0.0660708	52.4347	0.0144352
cg02834846	-0.0847226	52.4325	0.0144359
cg16022266	0.0801167	114.45	0.0144365
cg14524387	0.3254	52.4293	0.014437
cg06330618	-0.0544454	114.446	0.014437
cg03091851	-0.0529533	114.438	0.014438
cg15993871	-0.0944116	52.4255	0.0144382
cg23207990	0.303888	34.4222	0.0144384
cg14108581	0.160652	34.4221	0.0144385
cg09013696	-0.067223	52.4246	0.0144385
cg11958128	0.0521377	114.433	0.0144386
cg24856264	0.517147	34.4215	0.0144389
cg06850721	0.170525	52.4218	0.0144394
cg23719516	0.13441	52.4186	0.0144405
cg01362754	0.0761086	114.408	0.0144414
cg10001186	0.0564654	52.4153	0.0144416
cg15852986	0.137015	52.4149	0.0144417
cg25900570	-0.386056	52.4131	0.0144423
cg09552372	-0.134123	34.4157	0.0144423
cg24844000	0.168801	52.4098	0.0144434
cg27641534	-0.0206543	34.4122	0.0144445
cg05593590	0.260816	52.4054	0.0144449
cg12033029	0.429303	52.4052	0.0144449
cg11389523	0.0586935	52.4041	0.0144453
cg09514174	0.112402	114.37	0.0144458
cg19082914	-0.0789559	52.4015	0.0144462
cg18869556	-0.0465081	52.4011	0.0144463
cg27121865	0.166753	34.4076	0.0144472
cg25649781	0.243773	34.4074	0.0144474
cg13278353	-0.0572104	114.356	0.0144475
cg17066527	-0.180207	52.3969	0.0144477
cg16083809	-0.294638	52.3952	0.0144483
cg08650132	0.33493	52.3945	0.0144485
ch.3.344014F	-0.0534994	114.346	0.0144486
cg26680206	0.126417	34.4046	0.0144491
cg18374977	-0.146738	34.4043	0.0144493
cg15398299	0.416599	34.4035	0.0144498
cg13497926	0.0717414	114.32	0.0144517
cg23709011	0.195958	114.317	0.014452
cg04784571	-0.186313	52.3815	0.0144528
cg18704595	-0.152776	114.308	0.0144531
cg07200711	0.21339	52.3804	0.0144532
cg20607684	0.0603405	52.3796	0.0144535
cg08958149	-0.165342	52.3786	0.0144538
cg11436333	0.0597084	114.3	0.0144541
cg09845941	-0.257462	114.299	0.0144541
cg00393356	0.340751	34.3962	0.0144542
cg17808727	-0.0738101	52.3773	0.0144542
cg02236847	-0.206305	34.3952	0.0144548
cg03290908	-0.313664	52.3751	0.0144549
cg03151089	0.365124	34.3944	0.0144553
cg06255227	-0.272574	52.3736	0.0144555
cg22988651	0.0809442	114.287	0.0144556
cg01281390	-0.165681	52.3724	0.0144558
cg14184130	-0.0879282	52.3717	0.0144561
cg04632268	-0.0665617	52.3713	0.0144562
cg09123158	-0.0563731	114.276	0.0144569
cg21021145	-0.278772	52.3681	0.0144573
cg22785136	0.343587	52.3671	0.0144576
cg09287629	0.0949736	52.3662	0.0144579
cg16339402	0.0772553	114.266	0.0144581
cg20312077	-0.0553059	114.265	0.0144581
cg18011273	-0.132463	114.258	0.0144589
cg04477049	-0.145466	52.3626	0.0144591
cg21886025	0.0990763	114.251	0.0144598
cg11971461	-0.0462846	52.3576	0.0144608
cg15683823	-0.0658486	34.385	0.014461
cg12170048	0.187482	52.3564	0.0144612
cg15118606	0.100933	34.3846	0.0144612
cg02527811	-0.108335	114.233	0.0144619
cg15814944	-0.0314423	52.3533	0.0144622
cg12919119	0.052316	114.227	0.0144626
cg24468533	0.153343	52.352	0.0144626
cg04944628	0.0611801	114.225	0.0144628
cg10867330	0.174355	34.3812	0.0144633
cg14171333	-0.232977	34.3804	0.0144637
cg08896042	0.130996	114.217	0.0144638
cg08865350	0.270928	52.3484	0.0144638
cg19005168	-0.188439	34.3799	0.014464
cg22122606	-0.0281264	52.3461	0.0144646
cg12337761	-0.0788646	114.208	0.0144648
cg04182992	0.242431	52.3454	0.0144648
cg06713559	-0.0578594	52.3421	0.0144659
cg11538389	-0.0981322	52.342	0.014466
cg13495111	0.278462	34.3767	0.014466
cg24065216	0.0977346	52.341	0.0144663
cg25544525	-0.234199	52.3374	0.0144675
cg16075684	0.193435	34.3733	0.014468
cg22301080	-0.0671458	114.178	0.0144682
cg15927745	0.0311124	52.334	0.0144686
cg05763918	0.129213	114.175	0.0144687
cg08250235	-0.057319	114.171	0.0144691
cg25155068	0.0967163	52.3325	0.0144691
cg20993090	-0.0517685	114.17	0.0144692
cg25719594	0.0332801	34.3705	0.0144698
cg23762548	-0.0562608	114.163	0.0144701
cg08174355	-0.0555768	114.161	0.0144703
cg12390237	0.252236	52.3286	0.0144704
cg18072282	0.0956641	114.156	0.0144709
cg04503463	0.0349094	52.327	0.0144709
cg13627141	0.144739	52.3269	0.014471
cg14934481	0.227013	52.3261	0.0144712
cg22068395	0.0954746	34.3678	0.0144714
cg23096073	0.0597377	52.3252	0.0144716
cg05067399	-0.105632	114.149	0.0144716
cg26611586	-0.39355	34.367	0.0144719
cg23065236	-0.107512	114.139	0.0144729
cg08564601	0.243034	52.3213	0.0144729
cg26768524	0.313926	34.3653	0.0144729
cg01715538	0.0626875	114.138	0.014473
cg26547236	0.115996	52.3203	0.0144732
cg17115046	0.105069	114.135	0.0144734
cg26840045	0.19012	52.3193	0.0144735
cg09288920	-0.0298362	52.3186	0.0144737
cg23231550	-0.143886	52.3182	0.0144739
cg12809888	0.487976	52.3163	0.0144745
cg03409120	-0.0427268	34.3624	0.0144747
cg13091702	0.0582129	114.12	0.0144751
cg16300419	-0.0521371	114.12	0.0144751
cg00513620	0.0707588	52.3138	0.0144754
cg21173875	0.1908	34.3612	0.0144754
cg14168563	-0.260481	34.3606	0.0144758
cg13654525	0.277047	52.3121	0.0144759
cg25383242	-0.0449235	52.3106	0.0144764
cg10849141	0.363143	52.3074	0.0144775
cg17837888	-0.0676946	52.3051	0.0144782
cg04709809	-0.0401884	52.3048	0.0144784
cg07927257	-0.0556721	114.086	0.0144791
cg07723921	0.0832312	52.3016	0.0144794
cg03257703	-0.0617105	114.083	0.0144794
cg16361253	-0.258408	52.3008	0.0144797
cg23347498	-0.105126	114.079	0.0144798
cg24348876	0.0576768	114.079	0.0144799
cg08836375	-0.0429402	34.3535	0.0144801
cg08106012	-0.0952139	114.075	0.0144804
cg01292924	-0.0330096	34.3523	0.0144808
cg03403606	0.181047	34.3497	0.0144824
cg06294847	0.13996	52.2915	0.0144828
cg22442430	-0.0858747	52.2899	0.0144833
cg18257796	0.135256	34.3478	0.0144835
cg27644247	0.0330777	52.2892	0.0144836
cg10117762	0.18935	34.3475	0.0144837
cg07928723	0.382862	52.2886	0.0144838
cg18476656	0.0355477	52.2885	0.0144838
cg12424870	-0.366319	34.3473	0.0144838
cg10280339	-0.048475	52.2871	0.0144842
cg24050415	0.0781493	52.2869	0.0144843
cg23384045	-0.0767351	114.038	0.0144847
cg22023756	-0.0683131	52.2855	0.0144848
cg15676523	-0.0233859	34.3443	0.0144857
cg25294288	0.11157	52.2822	0.0144859
cg18294191	0.208323	34.3434	0.0144862
cg03220210	-0.0645419	114.025	0.0144863
cg16545218	-0.0810113	114.014	0.0144875
cg13400109	-0.0384697	52.277	0.0144876
cg23228450	-0.0858021	52.2767	0.0144877
cg03861703	0.34216	34.3396	0.0144885
cg14624844	0.191713	34.3394	0.0144887
cg11282584	0.0782279	113.996	0.0144896
cg15170740	0.0384831	52.2705	0.0144898
cg04643892	0.0869257	52.2702	0.0144899
cg11626846	-0.247319	34.3373	0.0144899
cg11293239	0.107763	52.2683	0.0144905
cg06331682	-0.33158	52.2633	0.0144922
cg02111748	0.247288	34.3332	0.0144924
cg20176212	0.0353928	52.2613	0.0144929
cg11266339	0.182527	52.2611	0.0144929
cg20988861	-0.0654159	52.26	0.0144933
cg00116265	0.200051	34.3316	0.0144934
cg06880038	0.24318	34.3311	0.0144937
cg11622592	0.081071	52.2583	0.0144939
cg22892201	0.0727679	52.2576	0.0144941
cg13063165	0.326745	52.2548	0.014495
cg24772001	0.141331	34.3287	0.0144951
cg19302183	0.0531102	113.945	0.0144957
cg23423766	0.0346633	34.3278	0.0144957
cg14124261	0.332391	52.2529	0.0144957
cg26483275	-0.04439	52.2511	0.0144963
cg00163295	0.0676016	113.937	0.0144966
cg06118617	-0.111557	34.326	0.0144968
cg05435504	0.0680844	52.249	0.014497
cg00690968	-0.156789	52.2485	0.0144972
cg10475493	-0.055506	113.931	0.0144973
cg19443719	0.390827	52.2465	0.0144978
cg24647363	-0.0238838	34.3238	0.0144982
cg24341376	-0.061784	113.923	0.0144982
cg01497365	-0.319661	34.3233	0.0144985
cg10927317	0.0599694	113.917	0.014499
cg07424646	0.121926	34.3217	0.0144994
cg23411529	0.172313	34.3216	0.0144995
cg14304177	0.260709	52.2414	0.0144995
cg14118453	-0.0274713	34.3216	0.0144995
cg09165842	0.305223	34.3214	0.0144996
cg03999165	-0.0362411	52.2411	0.0144996
cg05966463	-0.0584643	113.91	0.0144997
cg11469529	-0.0471824	52.2408	0.0144997
cg09836543	0.262693	34.3212	0.0144997
cg10901390	0.497024	34.3209	0.0144999
cg04544196	0.303743	34.3205	0.0145002
cg24040481	-0.330155	52.2375	0.0145008
cg19990229	0.288113	52.2365	0.0145012
cg14926196	-0.057989	113.895	0.0145015
cg20389589	0.189226	34.318	0.0145017
cg04409495	0.054582	113.892	0.0145018
cg21970438	0.324776	52.2339	0.014502
cg12831034	-0.21801	113.886	0.0145026
cg19724187	-0.219262	34.3163	0.0145027
cg22184891	0.135886	34.3149	0.0145036
cg26894259	-0.0449571	34.3144	0.0145039
cg17842752	-0.321382	34.3143	0.0145039
cg26323655	0.263311	52.2266	0.0145045
cg16696648	-0.0789684	34.3133	0.0145045
cg21517458	0.0725922	113.869	0.0145046
cg14536433	0.104389	34.3125	0.0145051
cg10222254	-0.131713	113.864	0.0145052
cg26461449	0.0585825	113.86	0.0145056
cg01804452	-0.0530013	113.859	0.0145058
cg10169070	0.0904026	52.221	0.0145063
cg05162878	0.0698763	113.853	0.0145064
cg20672981	-0.0626146	52.2197	0.0145068
cg03240473	0.0838313	113.843	0.0145076
cg04769761	-0.051742	113.84	0.0145079
cg13058453	-0.150155	113.84	0.014508
cg10231412	-0.0345026	52.2128	0.0145091
cg17029655	0.0517409	113.83	0.0145091
cg18252731	-0.0342287	34.3058	0.0145091
cg19410816	0.10818	52.212	0.0145093
cg06361793	0.0808679	34.3044	0.0145099
cg07945618	0.0517381	113.819	0.0145104
cg10181820	-0.0579224	113.813	0.0145111
cg11826475	0.135503	52.2064	0.0145112
cg03130560	-0.0759335	113.811	0.0145114
cg01597112	0.0556848	113.81	0.0145115
cg12006087	-0.151861	52.2049	0.0145117
cg23613409	-0.119778	113.802	0.0145124
cg05952841	-0.112361	52.2008	0.0145131
cg05305262	0.0789303	52.1996	0.0145135
cg24089171	-0.0840623	113.79	0.0145138
cg13030790	-0.0662138	52.1981	0.014514
cg15057995	-0.0796561	52.1966	0.0145145
cg04011154	-0.413563	34.2966	0.0145147
cg05657800	0.230403	52.1945	0.0145152
cg11523920	0.0325096	52.194	0.0145154
cg18105688	-0.231674	52.1937	0.0145155
cg20427171	0.209643	34.2949	0.0145158
cg04514467	0.0942682	113.773	0.0145159
cg12859166	0.18726	113.768	0.0145164
cg11502075	0.0650224	113.764	0.0145169
cg17308661	-0.0361715	34.2929	0.014517
cg10081115	0.301351	34.2927	0.0145171
cg10485057	-0.0700701	113.762	0.0145171
cg01123298	0.0597	52.1882	0.0145173
cg12629333	-0.0554614	113.758	0.0145176
cg11558551	0.116252	113.757	0.0145177
cg21726313	-0.073375	113.751	0.0145184
cg20013478	-0.0615355	113.749	0.0145186
cg23124239	0.190345	52.1813	0.0145196
cg04136699	0.368516	52.1809	0.0145198
cg05768065	0.0529087	113.736	0.0145202
cg18374299	-0.0842659	113.736	0.0145202
cg08709831	-0.146777	34.2874	0.0145204
cg24009077	-0.0871509	113.728	0.0145211
cg03156826	0.141545	52.1764	0.0145213
cg19820609	0.14409	34.2856	0.0145215
cg10921006	-0.150858	52.1735	0.0145223
cg15023313	-0.138183	52.1722	0.0145227
cg07999056	-0.0527376	113.713	0.0145229
cg01235000	0.0364018	52.1707	0.0145232
cg00917561	0.176006	113.709	0.0145234
cg16754853	-0.077843	52.1697	0.0145235
cg02677635	0.167105	52.1674	0.0145243
cg27172378	-0.0404675	34.281	0.0145243
cg11241896	-0.0440247	52.1666	0.0145246
cg07531680	0.0848925	113.696	0.0145249
cg04626105	0.0531347	113.685	0.0145262
cg19309676	0.0745858	113.685	0.0145263
cg27530807	-0.0571206	113.684	0.0145263
cg15766408	-0.335715	52.1588	0.0145272
cg11570251	-0.0650627	113.667	0.0145283
cg11947249	0.0787931	52.1552	0.0145284
cg12821278	-0.184016	52.1548	0.0145285
cg12743110	-0.0587553	52.1545	0.0145286
cg07348300	0.17573	34.2715	0.01453
cg20351405	0.0561057	113.65	0.0145303
cg17903539	-0.112995	52.1459	0.0145315
cg05033295	0.0751129	113.639	0.0145317
cg07391717	-0.0300978	52.1453	0.0145317
cg05418779	-0.0775862	52.1447	0.0145319
cg14206615	0.0731716	52.1367	0.0145346
cg00302972	0.348631	34.2618	0.014536
cg10903254	-0.0890194	52.132	0.0145362
cg02743950	0.308926	52.1319	0.0145362
cg18898325	-0.317087	52.1263	0.0145381
cg15210817	0.0705124	52.1263	0.0145381
cg02869861	0.152157	52.126	0.0145382
cg07102836	0.0618286	113.581	0.0145385
cg24361291	0.0744339	113.58	0.0145387
cg21777674	0.0637811	113.571	0.0145397
cg20590126	0.384728	52.1209	0.0145399
cg12845357	-0.42353	52.1186	0.0145407
cg06636904	0.0526519	113.558	0.0145412
cg19178679	0.032941	52.1155	0.0145417
cg15383423	-0.443118	34.2524	0.0145417
cg11080206	-0.0589539	52.1148	0.014542
cg08280204	-0.0826061	52.1127	0.0145427
cg04194288	-0.133659	113.545	0.0145428
cg07230890	0.0681924	113.543	0.014543
cg10809485	0.168142	34.25	0.0145432
cg00872932	-0.0215202	34.2495	0.0145435
cg16543876	-0.102431	52.1079	0.0145442
cg12765979	-0.040773	34.2481	0.0145443
cg20367421	-0.0689465	52.1068	0.0145446
cg02857965	0.156911	52.1055	0.0145451
cg17426138	-0.0627857	52.1053	0.0145451
cg27358426	0.0618067	113.519	0.0145458
cg12469361	-0.0358011	52.1029	0.0145459
cg10628785	-0.0670515	113.513	0.0145465
cg01327685	-0.0529259	113.513	0.0145465
cg25336498	-0.061234	113.51	0.014547
cg20152585	-0.0462676	52.0989	0.0145473
cg21559433	0.392777	52.0978	0.0145477
cg19907915	-0.381587	52.0976	0.0145477
cg09259603	0.172544	113.498	0.0145483
cg10935662	-0.168417	113.497	0.0145484
cg13274978	-0.36128	113.493	0.0145489
cg02489108	-0.183214	34.2407	0.0145489
cg13421753	-0.128492	34.2403	0.0145492
cg21438602	0.192086	52.0929	0.0145493
cg11280790	-0.302862	34.2388	0.01455
cg02973985	-0.0611034	52.0897	0.0145504
cg07744435	-0.053359	113.48	0.0145505
cg16436069	-0.102104	113.479	0.0145505
cg21283017	0.35803	52.0892	0.0145505
cg00985725	-0.0766055	113.472	0.0145514
cg01088526	-0.0533417	113.472	0.0145514
cg05293762	-0.0919822	34.236	0.0145518
cg17064807	0.225743	52.0849	0.014552
cg07047386	0.0314115	52.0841	0.0145523
cg12433575	-0.112046	52.0828	0.0145527
cg07653699	-0.207134	52.08	0.0145536
cg15912113	0.30508	52.079	0.014554
cg12051116	0.0522474	113.441	0.014555
cg15296238	0.236371	52.0756	0.0145551
cg01258042	0.143057	113.439	0.0145553
cg10057084	0.071333	52.0748	0.0145554
cg24116176	-0.0560544	113.436	0.0145557
cg13707760	0.0911092	52.0724	0.0145562
cg13570169	0.118905	34.2282	0.0145565
cg17031727	0.161222	52.0702	0.014557
cg01308787	0.165657	52.0695	0.0145572
cg04694271	0.0296265	34.2269	0.0145573
cg09832108	-0.107167	52.0689	0.0145574
cg02000318	0.150198	52.0685	0.0145575
cg14713443	0.120753	113.415	0.0145581
cg22743866	0.145231	113.412	0.0145585
cg15232705	-0.0547191	34.2238	0.0145593
cg27175123	-0.144376	52.0617	0.0145598
cg01063935	0.0765887	52.0598	0.0145604
cg03585070	0.150035	34.2203	0.0145614
cg04682791	-0.0982458	52.056	0.0145617
cg21718086	0.182026	52.0547	0.0145622
cg19317565	-0.0571383	113.38	0.0145623
cg13051865	0.0832636	34.2179	0.0145629
cg04024481	-0.0908563	113.374	0.014563
cg05072114	-0.0542476	52.0521	0.014563
cg08328750	-0.272	34.2161	0.014564
cg13337899	0.0601555	113.364	0.0145642
cg09869647	-0.0780913	34.2136	0.0145655
cg13295320	0.181394	52.0442	0.0145657
cg27443693	0.0847586	113.348	0.0145661
cg01980311	0.32137	34.2113	0.0145669
cg17360781	0.103696	113.336	0.0145676
cg16281086	0.0775802	113.334	0.0145678
cg12025813	0.0620885	113.332	0.014568
cg09944616	0.0443253	52.0374	0.014568
cg20930398	-0.0585387	113.331	0.0145681
cg17130652	0.127336	34.2091	0.0145683
cg18809822	0.104336	52.0342	0.0145691
cg17810802	-0.0269808	34.207	0.0145695
cg16874554	0.17951	34.207	0.0145696
cg25837105	0.129243	34.2067	0.0145697
cg02950608	0.127865	52.0322	0.0145698
cg11252310	0.192306	34.2062	0.0145701
cg03720771	-0.121063	34.206	0.0145702
cg02650857	-0.360226	34.2049	0.0145708
cg01149860	0.194829	34.2043	0.0145712
cg07203494	0.204017	34.2042	0.0145713
cg07398555	-0.201475	52.0267	0.0145716
cg17213391	0.0405624	34.2034	0.0145718
cg09561025	-0.122576	113.3	0.0145718
cg00967637	0.0544464	52.0245	0.0145723
cg12410225	0.167289	34.2022	0.0145725
cg02302005	0.0899056	52.0231	0.0145728
cg19149693	-0.0432326	52.0208	0.0145736
cg08916212	0.060611	113.284	0.0145736
cg17572255	-0.0394687	52.0189	0.0145742
cg04318458	-0.224784	52.0187	0.0145743
cg19779799	0.146424	34.1986	0.0145747
cg01339512	0.055401	113.275	0.0145748
cg05251649	-0.0701329	113.274	0.0145749
cg19287103	-0.444283	34.1979	0.0145752
cg07111713	-0.389159	52.0158	0.0145753
cg16069065	-0.0558466	113.271	0.0145753
cg01141721	0.0965241	113.267	0.0145757
cg05756492	-0.0738758	113.26	0.0145765
cg10820247	-0.0546992	113.259	0.0145767
cg22875624	0.0986486	52.0092	0.0145775
cg26495357	0.335308	34.1939	0.0145776
cg03329539	-0.0940619	52.0073	0.0145781
cg00361320	-0.0960881	52.0064	0.0145784
cg09412786	0.307938	52.0055	0.0145787
cg05572584	-0.107492	52.0052	0.0145788
cg19368625	0.365681	34.1917	0.0145789
cg11243371	0.114687	113.239	0.014579
cg22384217	-0.12913	113.236	0.0145794
cg05845808	-0.0625047	52.0032	0.0145795
cg23515420	-0.037007	52.0025	0.0145798
cg17491449	-0.116583	52.0025	0.0145798
cg10484380	-0.0595718	113.23	0.0145802
cg19588569	0.0503744	52.0005	0.0145804
cg16817690	-0.50186	34.189	0.0145806
cg15049744	0.0916754	51.9979	0.0145813
cg03674076	-0.0564633	51.9927	0.0145831
cg08106565	0.162549	51.9921	0.0145833
cg16261832	-0.0899543	51.9919	0.0145833
cg12931620	0.162365	51.9919	0.0145834
cg15186638	0.561675	51.9905	0.0145838
cg21603744	-0.172892	51.9896	0.0145841
cg10577375	0.102931	113.195	0.0145842
cg04107325	0.238836	34.1827	0.0145845
cg27146077	-0.323903	51.9885	0.0145845
cg02828650	-0.491707	51.9882	0.0145846
cg20541115	-0.0409116	34.1824	0.0145847
cg20046827	-0.333387	51.9842	0.0145859
cg16831331	0.0603055	113.181	0.014586
cg00234645	-0.0348687	51.9837	0.0145861
cg15881503	0.352236	34.18	0.0145861
cg16537285	0.0518517	113.178	0.0145863
cg18831451	0.38826	51.9827	0.0145864
cg13159388	0.143097	34.1794	0.0145865
cg18591727	0.134698	34.1786	0.014587
cg13266423	0.0960557	51.9807	0.0145871
cg17471939	0.331693	34.1772	0.0145879
cg22801443	-0.24044	51.9776	0.0145882
cg07193722	0.0782528	51.9772	0.0145883
cg22232830	0.14194	51.9747	0.0145891
cg02208848	-0.0222407	34.1747	0.0145894
cg23079098	0.25845	51.9739	0.0145894
cg23621729	0.226196	51.9723	0.01459
cg07403182	0.404914	51.9722	0.01459
cg14746732	-0.0440174	34.1735	0.0145901
cg22319647	-0.0499756	51.9715	0.0145903
cg16250721	0.0605013	113.145	0.0145903
cg13417301	-0.115032	113.143	0.0145904
cg06886050	0.08288	113.142	0.0145906
cg20782697	-0.0708817	51.9703	0.0145906
cg07494164	0.182862	51.965	0.0145924
cg18935740	-0.0761967	51.9649	0.0145925
cg00713825	0.31628	51.9646	0.0145926
cg26333224	-0.206026	34.1693	0.0145927
cg06725040	-0.116352	51.9641	0.0145928
cg10949187	0.18712	113.123	0.0145928
cg14579734	0.249628	113.118	0.0145935
cg12706425	-0.0281287	34.168	0.0145935
cg01555661	0.06251	51.9613	0.0145937
cg03434624	0.332348	51.9612	0.0145937
cg11185456	0.148623	113.114	0.0145939
cg26485376	-0.055438	113.113	0.0145941
cg04981793	0.090879	34.1664	0.0145945
cg00608169	-0.0495587	34.1659	0.0145948
cg06234781	0.341813	34.1656	0.014595
cg25799879	0.316196	34.164	0.014596
cg15625895	0.130391	51.954	0.0145962
cg18876270	-0.21401	34.1632	0.0145965
cg25877465	0.0468422	51.9511	0.0145971
cg00608435	0.0664648	113.085	0.0145973
cg23629724	-0.100066	51.9489	0.0145979
cg27314273	0.190067	34.1604	0.0145982
cg24534767	-0.225161	51.9455	0.014599
cg08700306	0.0541855	113.069	0.0145993
cg06231385	-0.0492782	51.9436	0.0145997
cg22552237	-0.0581172	113.063	0.0145999
cg09122308	-0.103493	34.156	0.0146009
cg13369284	0.12765	51.939	0.0146012
cg19266014	0.0606766	113.049	0.0146017
cg08021120	-0.0396543	51.9375	0.0146017
cg24645896	-0.0566293	113.044	0.0146023
cg14903659	-0.0523147	113.044	0.0146023
cg06069206	-0.0597846	51.9336	0.0146031
cg24740004	-0.0630511	113.034	0.0146034
cg02955037	-0.06171	51.9324	0.0146035
cg13122214	0.114332	113.031	0.0146038
cg02226645	0.283022	113.029	0.014604
cg02547304	-0.255304	34.15	0.0146046
cg08664930	-0.421959	34.1499	0.0146047
cg09681586	-0.148118	51.9283	0.0146049
cg03423497	0.139912	34.1495	0.0146049
cg20223453	0.171717	51.927	0.0146053
cg08314899	-0.0348013	51.9269	0.0146053
cg00498529	0.118272	34.1488	0.0146053
cg21869061	-0.0233883	34.1483	0.0146056
cg03065139	-0.196822	51.9258	0.0146057
cg11507597	-0.105878	113.002	0.0146073
cg23520428	-0.136247	34.1445	0.014608
cg18867902	-0.0547587	51.9184	0.0146082
cg19052272	-0.0525101	51.9172	0.0146086
cg00126034	-0.0671531	112.989	0.0146089
cg23027402	-0.0529408	51.9164	0.0146089
cg07315234	0.546846	34.1424	0.0146093
cg16560436	0.204165	51.9137	0.0146098
cg11377440	0.155588	51.9119	0.0146104
cg25667337	0.138134	51.9112	0.0146106
cg07913375	0.0807671	34.14	0.0146108
cg00822898	0.208976	51.9104	0.0146109
cg13624958	0.0619884	51.9102	0.014611
cg23489236	-0.0517756	112.971	0.014611
cg08247613	-0.161551	34.139	0.0146114
cg21231550	0.190702	34.1379	0.014612
cg05879075	0.120651	51.9039	0.0146131
cg03047400	-0.232133	51.9028	0.0146135
cg10977802	0.0523819	112.948	0.0146138
cg11916478	0.238605	51.8997	0.0146145
cg23929713	-0.0607551	51.8982	0.014615
cg00086869	0.0591398	112.936	0.0146151
cg21452633	-0.0737611	112.935	0.0146153
cg21851276	0.221052	34.1325	0.0146154
cg03767663	0.14962	34.1314	0.0146161
cg17186103	0.219126	51.8949	0.0146162
cg22700246	-0.178264	51.8931	0.0146168
cg10157728	-0.0907327	112.921	0.014617
cg12856483	-0.111259	112.92	0.014617
cg22218512	-0.054724	112.919	0.0146172
cg02859217	-0.170115	34.1291	0.0146175
cg12143126	-0.282725	51.8904	0.0146177
cg15939929	0.287711	51.8889	0.0146182
cg01201120	0.0834324	34.1279	0.0146183
cg23018048	-0.0285996	34.1277	0.0146184
cg00637826	0.0779062	51.8879	0.0146185
cg01964333	-0.0571702	51.8875	0.0146187
cg10539274	-0.0373983	51.8867	0.0146189
cg14683317	-0.0734412	34.1266	0.014619
cg04487008	-0.321593	34.1262	0.0146193
cg23744182	0.134971	34.1261	0.0146194
cg11611244	-0.0836201	51.8854	0.0146194
cg08006519	0.0620008	112.898	0.0146198
cg04297660	-0.135823	34.124	0.0146206
cg13091270	0.0731076	112.887	0.014621
cg01632865	0.141623	34.1228	0.0146214
cg23452220	-0.0520152	112.882	0.0146216
cg18318818	-0.0867482	112.879	0.014622
cg02079756	-0.174664	34.1216	0.0146221
cg21734265	0.0718397	112.875	0.0146224
cg04273534	0.203533	112.872	0.0146228
cg16853336	-0.10047	51.8752	0.0146228
cg18795627	0.0434762	34.1191	0.0146237
cg26716534	-0.490781	34.1189	0.0146238
cg20646757	0.219629	34.1185	0.014624
cg25094495	-0.24552	34.1183	0.0146241
cg08081525	0.231131	51.8704	0.0146245
cg03763118	0.175079	51.8701	0.0146246
cg18024290	-0.042597	34.1168	0.0146251
cg25377680	-0.142694	112.851	0.0146253
cg04348558	-0.419677	51.8678	0.0146254
cg15192508	0.123623	112.849	0.0146256
cg05262316	-0.0597175	112.838	0.0146268
cg03552709	-0.176037	112.836	0.0146272
cg16190575	-0.0974442	51.8617	0.0146274
cg09971898	-0.0515546	112.832	0.0146276
cg23688880	-0.079716	34.1126	0.0146277
cg16575314	-0.184342	112.827	0.0146282
cg17978514	0.186914	112.824	0.0146286
cg10724984	0.0357087	51.858	0.0146287
cg04844495	0.136732	112.819	0.0146291
cg19682367	-0.447405	34.1092	0.0146298
cg15450645	0.0845612	51.8538	0.0146301
cg04839761	0.0850388	112.81	0.0146303
cg15228451	0.283925	51.8533	0.0146303
cg05783727	-0.0578463	112.809	0.0146303
cg04596954	0.11046	34.1081	0.0146305
cg07082267	0.140414	51.8524	0.0146306
cg22788465	0.117603	34.1051	0.0146324
cg18885452	0.403314	34.105	0.0146324
cg19552895	-0.1386	34.1047	0.0146326
cg06772099	-0.0677144	112.787	0.014633
cg00705613	-0.0534146	112.787	0.014633
cg21111416	0.31157	51.8451	0.0146331
cg18097872	-0.0389335	34.1036	0.0146332
cg16699843	0.0520807	112.779	0.014634
cg15068527	-0.063848	51.8419	0.0146342
cg18089047	0.228671	51.8409	0.0146345
cg17318087	-0.0477715	51.8402	0.0146347
cg16707400	-0.0742947	51.8398	0.0146349
cg26171870	0.0738743	51.8398	0.0146349
cg16023177	-0.117969	51.8394	0.014635
cg16389984	-0.063682	51.8368	0.0146359
cg10633210	0.203697	51.8367	0.0146359
cg11092023	0.0912996	34.0972	0.0146372
cg10264003	0.0780336	112.747	0.0146378
cg06359190	-0.0530522	112.747	0.0146378
cg08794954	0.0497721	51.8293	0.0146384
cg23946480	0.230784	51.8288	0.0146386
cg12550852	0.0664216	34.0948	0.0146387
cg10513437	-0.0415711	34.094	0.0146392
cg18761015	-0.18557	51.8259	0.0146396
cg05583240	-0.0779642	51.8254	0.0146398
cg25692566	0.308258	34.0928	0.01464
cg27543403	0.195441	51.8243	0.0146401
cg27109588	-0.0602688	112.72	0.014641
cg08211068	0.0876482	51.8209	0.0146413
cg13260233	-0.0580432	112.716	0.0146415
cg19948712	0.119512	112.715	0.0146416
cg03212613	-0.0345019	34.0875	0.0146432
cg17136115	0.178768	51.8139	0.0146437
cg07169046	-0.299945	112.693	0.0146443
cg16419199	0.0767929	34.0857	0.0146443
cg27456707	0.16493	51.8119	0.0146444
cg08811482	0.161774	51.8118	0.0146444
cg09959975	-0.0504427	51.8116	0.0146445
cg02902313	0.0643634	112.687	0.0146449
cg13279956	-0.0862929	51.8098	0.0146451
cg00372263	0.373937	51.8092	0.0146453
cg14524579	0.134635	112.682	0.0146456
cg26266824	-0.173142	34.0836	0.0146456
cg18955749	0.207507	51.8061	0.0146463
cg06909786	-0.255629	34.0805	0.0146475
cg25957478	0.128859	34.0799	0.0146479
cg26826183	0.0848471	51.8015	0.0146479
cg15794640	-0.062675	112.661	0.0146481
cg08262088	-0.0484538	51.7992	0.0146487
cg21487656	-0.0465424	51.7984	0.014649
cg07914567	0.197986	34.0772	0.0146496
cg14499800	-0.146024	51.7965	0.0146496
cg16780860	0.0506993	51.7933	0.0146507
cg11213717	0.056138	112.637	0.014651
cg06257922	0.0579196	34.0748	0.0146511
cg10761085	0.255993	51.7914	0.0146513
cg16257484	0.152044	51.7907	0.0146516
cg04644453	0.155216	34.0735	0.0146519
cg06023345	-0.0570684	51.7898	0.0146519
cg18842107	-0.120251	34.0733	0.014652
ch.4.1080479F	-0.031018	51.7888	0.0146522
cg16409235	-0.228786	51.7885	0.0146523
cg14612448	-0.0519284	112.624	0.0146525
cg04875352	0.249609	34.0721	0.0146527
cg25457744	0.0389441	51.7873	0.0146527
cg20524211	-0.0251071	34.071	0.0146534
cg26836743	0.126334	51.7845	0.0146537
cg12444234	-0.0695328	51.784	0.0146539
cg11388000	-0.113871	51.7826	0.0146543
cg16119619	0.0888588	51.7818	0.0146546
cg07755289	-0.0839938	112.605	0.0146548
cg19542674	-0.0367604	51.7787	0.0146557
cg05737719	0.12156	112.593	0.0146563
cg14394123	0.145711	34.0658	0.0146567
cg25905369	-0.0594549	112.58	0.0146578
cg06440603	-0.221444	51.7723	0.0146579
cg11809417	-0.0401826	51.7721	0.0146579
cg24443559	0.0621425	51.7707	0.0146584
cg14292584	-0.24875	112.575	0.0146585
cg07783800	0.0502432	34.0627	0.0146586
cg21096591	-0.0822187	112.572	0.0146588
cg12074025	0.273898	51.7665	0.0146598
cg06454659	-0.152148	34.0605	0.0146599
cg16980321	0.0651905	112.562	0.0146599
cg23325507	0.117385	51.7642	0.0146606
cg07632991	0.144666	51.7642	0.0146606
cg03052074	-0.135424	112.549	0.0146616
cg04923758	-0.201722	51.7605	0.0146619
cg24624880	0.335919	112.544	0.0146622
cg09056845	-0.0578878	112.538	0.0146629
cg15831148	-0.0622822	112.534	0.0146634
cg18861349	-0.0355053	51.7558	0.0146635
cg14196417	0.051057	51.7554	0.0146636
cg15506359	0.0574117	112.53	0.0146638
cg23664334	0.055458	112.528	0.014664
cg02582028	-0.133358	51.7536	0.0146642
cg10102585	0.179242	34.0531	0.0146645
cg08298816	-0.242287	51.7527	0.0146645
cg13367589	0.0509376	51.7526	0.0146646
cg18090200	0.386064	34.0525	0.0146649
cg02114922	0.100852	34.052	0.0146652
cg07908000	-0.258078	51.7499	0.0146655
cg00061575	0.0603783	112.516	0.0146655
cg10578324	0.407365	51.7496	0.0146656
cg07925311	0.113863	34.0508	0.014666
cg07642463	0.542325	34.0504	0.0146662
cg12117920	-0.0526057	112.509	0.0146664
cg05924647	-0.025281	34.0499	0.0146665
cg27423550	-0.106996	34.0498	0.0146666
cg26557834	0.262299	34.0496	0.0146667
cg00903676	-0.0438727	51.7438	0.0146676
cg15458977	0.225267	51.7411	0.0146685
cg16750752	-0.158224	34.0466	0.0146685
cg11920589	-0.0916369	112.485	0.0146692
cg08878447	-0.0596194	112.484	0.0146694
cg27330050	0.0456417	51.7362	0.0146702
cg16596440	0.267762	34.0431	0.0146707
cg03834116	-0.070853	51.7339	0.0146709
cg01993760	0.0309632	51.7335	0.0146711
cg01873305	-0.0616714	112.47	0.0146711
cg01293724	-0.603538	34.0421	0.0146714
cg25031275	0.282553	34.0414	0.0146718
cg08078305	0.0744154	112.463	0.0146719
cg27424057	-0.051742	112.461	0.0146721
cg19906895	0.0980276	112.46	0.0146722
cg02695751	-0.0873267	34.0398	0.0146728
cg14752361	-0.0848487	51.7284	0.0146728
cg22219933	0.212538	51.728	0.014673
cg27105446	0.176325	51.727	0.0146733
cg07601645	0.0554074	51.7268	0.0146734
cg25918334	0.362716	34.0385	0.0146736
cg00674500	0.0587712	112.441	0.0146745
cg13429812	-0.0614059	112.438	0.014675
cg23985324	0.151248	34.0359	0.0146752
cg10431713	-0.27378	51.7205	0.0146755
cg05684859	-0.075599	112.432	0.0146756
cg04154465	0.0313788	51.7202	0.0146756
cg27088491	0.191428	51.7201	0.0146756
cg00097249	0.177969	51.7201	0.0146757
cg23545872	0.176062	51.7193	0.0146759
cg14667505	-0.218247	112.426	0.0146763
cg21068610	-0.0400892	34.0335	0.0146767
cg23140955	0.102062	51.7163	0.0146769
cg13390800	0.116009	34.032	0.0146776
cg19656820	0.2018	51.7142	0.0146777
cg27516427	0.0637291	112.414	0.0146778
cg13485874	-0.158367	51.7138	0.0146778
cg02328578	-0.373508	34.0306	0.0146785
cg09363180	-0.0548177	51.7111	0.0146787
cg04006303	0.155362	112.403	0.0146792
cg11241498	-0.234343	51.7097	0.0146792
cg26427535	0.220353	34.0291	0.0146794
cg01572266	-0.0368712	34.0291	0.0146795
cg08882250	0.164876	51.7089	0.0146795
cg05270928	-0.0523605	112.399	0.0146796
cg02797329	-0.222241	112.396	0.01468
cg21904701	0.214922	51.7072	0.0146801
cg22215836	-0.0341122	51.7069	0.0146802
cg15352135	0.175978	34.0272	0.0146806
cg22331032	0.123966	112.389	0.0146808
cg20007894	0.0526187	112.386	0.0146811
cg03255846	-0.074132	51.7032	0.0146814
cg18784420	0.0748472	112.384	0.0146815
cg05184446	-0.0522028	112.382	0.0146817
cg07496738	0.209517	51.7024	0.0146817
cg02169398	0.0792312	51.7023	0.0146817
cg09083104	0.130472	51.7023	0.0146817
cg23519229	-0.0595689	112.379	0.014682
cg27326840	-0.0469214	34.0243	0.0146824
cg25612297	-0.153427	51.7001	0.0146825
cg20960392	0.0339282	34.0234	0.0146829
cg11081729	0.324797	34.0231	0.0146832
cg07902445	0.0807477	34.0229	0.0146833
cg10049245	0.185368	51.6971	0.0146835
cg16133827	-0.0413194	51.6971	0.0146835
cg08331040	-0.0374286	51.697	0.0146836
cg12139902	-0.051142	51.696	0.0146839
cg23586839	0.0527451	112.363	0.014684
cg12405827	-0.044493	51.6929	0.014685
cg16044777	-0.0747874	34.0198	0.0146852
cg05673882	0.0693705	112.348	0.0146858
cg22587052	0.0684658	112.341	0.0146866
cg06080793	0.122114	51.6842	0.0146879
cg01409832	0.141287	51.6778	0.0146901
cg00356999	0.0441209	51.6764	0.0146906
cg24522178	0.0563648	34.0111	0.0146906
cg00765312	-0.0240348	34.0102	0.0146912
cg11451977	0.0809142	112.302	0.0146914
cg17834505	-0.0592708	112.297	0.0146919
cg15620832	-0.20069	51.6717	0.0146922
cg17265330	-0.0511468	51.671	0.0146924
cg25481455	0.202421	51.6673	0.0146937
cg03399170	-0.102842	51.6669	0.0146939
cg25869578	0.342572	51.6666	0.014694
cg07740095	-0.086376	112.277	0.0146943
cg14276286	-0.0365034	51.6648	0.0146946
cg15989966	0.23378	51.6635	0.014695
cg01333785	0.307095	34.0035	0.0146953
cg06747277	0.118972	51.6621	0.0146955
cg01052512	-0.317584	51.6615	0.0146957
cg11481968	0.163837	51.6609	0.0146959
cg00680673	-0.101346	112.263	0.0146961
cg21895505	0.0304139	51.6601	0.0146962
cg08889954	-0.184213	51.6598	0.0146963
cg06940387	0.188998	34.0004	0.0146973
cg04012282	0.0965186	112.251	0.0146975
cg05736236	0.404151	51.6543	0.0146982
cg21130711	-0.130647	51.6541	0.0146982
cg03320616	-0.0325433	51.6541	0.0146982
cg07191524	0.286494	33.9988	0.0146983
cg07491199	0.142983	51.6527	0.0146987
cg02848093	-0.111344	33.9978	0.0146989
cg01071170	0.219195	51.6517	0.0146991
cg09166237	0.199513	51.6495	0.0146998
cg10131604	-0.113718	51.6495	0.0146998
cg12758060	-0.13714	33.9958	0.0147002
cg24457425	-0.0919722	51.6478	0.0147004
cg15932554	0.223588	51.6465	0.0147008
cg05912212	0.127615	112.222	0.014701
cg14750612	0.0743229	112.22	0.0147013
cg09624684	-0.0710214	112.219	0.0147013
cg17204337	-0.034474	33.993	0.0147019
cg05332854	0.281935	51.6365	0.0147043
cg17530673	0.534632	51.635	0.0147048
cg20375709	-0.38323	51.6329	0.0147055
cg05791142	0.133605	51.6304	0.0147063
cg16232444	0.0546213	112.166	0.0147078
cg18022662	-0.0871577	112.164	0.014708
cg01047959	-0.033477	51.6253	0.0147081
cg25765315	0.173529	112.163	0.0147081
cg08391842	0.12053	33.9823	0.0147085
cg26822782	0.616964	51.6238	0.0147086
cg13972865	0.158156	51.6236	0.0147087
cg19521384	-0.195682	51.6233	0.0147088
cg06556648	-0.0818637	112.154	0.0147092
cg05306107	-0.0837025	51.6215	0.0147094
cg02512540	-0.440017	33.9809	0.0147094
cg08939373	0.130893	112.152	0.0147095
cg06904975	-0.291865	33.9799	0.0147101
cg02140862	-0.0944833	51.6186	0.0147104
cg26422472	-0.0385735	51.6183	0.0147105
cg02167606	-0.191985	51.6173	0.0147108
cg09244489	-0.0456513	51.6165	0.0147111
cg04508648	0.108695	51.6163	0.0147112
cg22617406	-0.0783746	33.9779	0.0147113
cg00675877	0.0523409	112.134	0.0147116
cg10091884	-0.159874	33.9762	0.0147123
cg05116255	-0.139855	33.9755	0.0147128
cg15231872	0.0906758	33.9745	0.0147134
cg15187606	0.057994	51.6091	0.0147137
cg17398312	0.0364822	51.6054	0.0147149
cg15107349	-0.0707743	51.6054	0.0147149
cg17927118	0.307799	112.101	0.0147156
cg05678976	0.0420681	51.6018	0.0147162
cg22553634	0.0710852	112.095	0.0147163
cg12719649	0.128468	51.5999	0.0147168
cg15682262	-0.181901	112.089	0.0147171
cg07222248	-0.245378	51.5968	0.0147179
cg22033264	-0.0726009	51.5964	0.014718
cg01815718	-0.0338241	33.9656	0.0147189
cg01928675	0.173828	51.5925	0.0147194
cg10685612	0.179398	112.07	0.0147194
cg05701473	0.0602883	112.068	0.0147196
cg11803251	-0.0589785	112.063	0.0147202
cg15196028	0.257154	33.9634	0.0147203
cg27458403	-0.0584607	112.06	0.0147206
cg25398408	-0.0462092	51.5861	0.0147216
cg25537416	-0.141566	112.05	0.0147219
cg13628444	0.330549	51.5845	0.0147221
cg07584516	-0.0512806	112.045	0.0147224
cg05888741	-0.267351	51.5835	0.0147225
cg12353428	-0.0768694	51.5835	0.0147225
cg17281828	0.0819315	112.043	0.0147227
cg26692263	0.428103	51.5821	0.0147229
cg18209318	-0.0514431	112.038	0.0147233
cg27615106	0.056258	112.031	0.0147242
cg05450383	0.0705572	112.03	0.0147243
cg02228815	0.36157	33.9571	0.0147243
cg21939898	-0.136579	112.021	0.0147253
cg02269302	0.188314	33.9552	0.0147255
cg14187844	-0.121814	112.019	0.0147255
cg16434688	-0.069481	51.5745	0.0147256
cg16247152	-0.0265135	33.9549	0.0147257
cg23040469	-0.0347462	51.5736	0.0147258
cg14703676	-0.1032	112.012	0.0147264
cg07484524	-0.0531869	112.011	0.0147266
cg10197028	-0.0396612	33.9532	0.0147267
cg04194479	0.132641	33.9527	0.014727
cg10537327	0.32454	33.9523	0.0147273
cg18613031	-0.0525656	112.004	0.0147274
cg19471031	-0.114016	51.5687	0.0147276
cg24256211	0.103518	112.003	0.0147276
cg05948868	-0.274003	51.567	0.0147281
cg10430941	0.0780402	111.997	0.0147282
cg14752336	0.217459	33.95	0.0147287
cg21687591	-0.0559752	111.993	0.0147288
cg25608079	-0.107455	111.989	0.0147292
cg14942281	-0.381354	51.563	0.0147295
cg19514721	0.207151	33.948	0.01473
cg22961107	0.0538055	111.981	0.0147302
cg02270952	-0.0513023	111.974	0.014731
cg08711674	0.0660206	51.5581	0.0147312
cg25883022	-0.062831	51.5574	0.0147314
cg26360695	-0.0331874	51.5562	0.0147318
cg14154784	-0.0678069	33.9428	0.0147332
cg15793613	-0.0686119	111.955	0.0147334
cg09828010	-0.216359	51.5492	0.0147342
cg06586070	0.115348	51.5485	0.0147345
cg12877667	0.27129	33.9403	0.0147348
cg12862112	-0.0502289	33.939	0.0147356
cg25299227	0.242474	51.5446	0.0147358
cg12977873	-0.0670611	51.5437	0.0147361
cg06512476	0.259845	51.5433	0.0147363
cg05312163	0.28786	51.5414	0.0147369
cg02886868	0.315325	33.9366	0.0147371
cg18942097	-0.0245211	33.9359	0.0147375
cg09709472	0.141113	111.906	0.0147393
cg03671627	-0.144859	51.5334	0.0147397
cg06896207	0.0754337	111.899	0.0147401
cg07419343	-0.193395	33.9314	0.0147403
cg07974786	-0.0601507	111.895	0.0147407
cg05883128	-0.192144	51.5286	0.0147413
cg06896155	0.158961	33.9277	0.0147427
cg21303296	0.174445	51.5241	0.0147429
cg09989694	-0.204345	51.5229	0.0147433
cg22120738	-0.0613083	33.9252	0.0147442
cg12964874	0.124279	33.9251	0.0147443
cg07538293	0.221128	51.5186	0.0147448
cg06920276	-0.057995	111.855	0.0147455
cg06113939	-0.0181095	33.9226	0.0147459
cg16949251	0.147681	111.848	0.0147464
cg05976923	0.177247	111.845	0.0147467
cg19413042	-0.158193	33.9212	0.0147467
cg14911505	-0.110937	111.845	0.0147467
cg11935004	-0.0531259	111.84	0.0147473
cg08547962	-0.114539	33.9201	0.0147474
cg22729821	0.157434	33.9194	0.0147478
cg18883220	0.0569182	111.832	0.0147484
cg03255391	-0.0590229	111.825	0.0147491
ch.2.1916207F	-0.0493808	33.917	0.0147494
cg03352582	-0.126351	33.9167	0.0147495
cg20965559	0.116482	33.9155	0.0147503
cg08224888	0.051031	51.5016	0.0147506
cg19440242	-0.0348847	51.4997	0.0147513
cg14853231	-0.188507	51.4991	0.0147515
cg20365687	-0.257125	51.4951	0.0147529
cg21324045	0.26261	111.781	0.0147545
cg01827933	-0.354603	51.4903	0.0147545
cg03920233	0.0636287	111.779	0.0147547
cg26577509	-0.0528728	111.775	0.0147553
cg17825294	-0.0549395	33.9074	0.0147554
cg02444226	0.122284	51.4877	0.0147554
cg06149904	0.0626685	111.77	0.0147559
cg02789965	0.0294775	51.4859	0.014756
cg27239579	-0.498165	51.4825	0.0147572
cg07920034	0.0736433	111.758	0.0147573
cg22230648	-0.205184	111.754	0.0147578
cg20003034	-0.344851	33.9032	0.014758
cg21893931	0.073877	51.4801	0.0147581
cg25614898	0.239796	51.479	0.0147584
cg20265360	-0.145615	33.9023	0.0147586
cg17308774	0.102279	111.742	0.0147592
cg15215690	-0.177941	111.739	0.0147597
cg08116113	0.158191	33.9003	0.0147598
cg26764799	0.0957141	51.4749	0.0147598
cg04543115	0.185372	51.4743	0.0147601
cg21902874	-0.0831742	111.731	0.0147606
cg13724466	0.196715	33.8984	0.014761
cg04331802	0.108071	33.8983	0.0147611
cg14731761	0.0914936	33.8965	0.0147622
cg01206333	0.201888	51.4676	0.0147624
cg23400222	0.102554	33.8955	0.0147628
cg22158462	0.103475	111.708	0.0147634
cg16797070	0.0575723	111.706	0.0147636
cg24854764	0.0652946	51.463	0.0147639
cg19637634	0.158091	111.704	0.0147639
cg11374703	0.0399645	51.462	0.0147643
cg19345277	-0.0560149	51.4614	0.0147645
cg14588003	-0.0546159	111.697	0.0147647
cg20772106	0.0654758	51.4592	0.0147653
cg20586366	0.150006	33.8895	0.0147666
cg26847046	0.0651805	111.681	0.0147667
cg06584891	0.282163	33.889	0.0147669
cg17919850	0.10149	51.4529	0.0147675
cg18515250	0.194562	33.888	0.0147675
cg27230594	0.112607	111.672	0.0147678
cg06300658	0.0670924	111.67	0.014768
cg22145940	-0.0704616	111.669	0.0147682
cg22509158	0.184783	51.4496	0.0147686
cg20195837	-0.0460684	51.4466	0.0147696
cg12027761	-0.0405998	51.4455	0.01477
cg17229561	0.0881589	51.4418	0.0147713
cg16305082	0.173437	33.8804	0.0147723
cg21433495	0.0997481	51.4373	0.0147728
cg09812436	-0.0333878	33.8779	0.0147739
cg26202174	0.361409	33.8774	0.0147742
cg22810955	0.170416	51.4323	0.0147745
cg10524265	-0.0456118	33.8759	0.0147751
cg19173824	0.0544963	111.61	0.0147753
cg11774633	-0.046925	51.4298	0.0147754
cg04089197	-0.13305	51.429	0.0147757
cg22031977	-0.441887	33.8748	0.0147758
cg18680035	-0.0800495	111.6	0.0147767
cg07735969	0.0799995	51.4228	0.0147778
cg26915558	0.128246	33.871	0.0147782
cg01298757	-0.05452	111.58	0.0147791
cg00959249	0.511292	33.8691	0.0147794
cg23288059	-0.0621393	111.574	0.0147797
cg21921661	0.0545203	111.571	0.0147801
cg08360129	-0.218289	51.4144	0.0147807
cg08043998	0.111234	33.8658	0.0147815
cg19911179	-0.28862	33.8653	0.0147818
cg09549514	0.174556	51.4109	0.014782
cg13606434	-0.126801	51.4104	0.0147821
cg06308757	-0.0262082	33.8645	0.0147823
cg17540671	0.150768	51.4097	0.0147824
cg07519070	-0.121924	33.8641	0.0147826
cg12252008	0.182316	111.551	0.0147826
cg04504043	0.266746	111.549	0.0147828
cg04796818	0.0684296	111.546	0.0147833
cg04724522	-0.0998219	33.8624	0.0147836
cg21690793	0.10524	51.4055	0.0147838
cg12234768	0.026687	33.8618	0.014784
cg27428799	0.0513403	111.538	0.0147842
cg03526756	-0.05349	111.536	0.0147845
cg06986216	0.0533604	111.534	0.0147847
cg18346544	-0.0576305	51.4021	0.014785
cg10937989	0.0824909	51.4014	0.0147853
cg19520512	0.270257	33.8598	0.0147853
cg25323128	0.501673	51.4008	0.0147854
cg10026613	0.12843	111.527	0.0147855
cg02510453	-0.0415697	51.4005	0.0147855
cg12936905	-0.0547435	111.514	0.0147871
cg06888084	-0.0423198	51.3956	0.0147872
cg20666791	-0.11832	51.3953	0.0147873
cg13566851	-0.0392388	51.3938	0.0147879
cg19109204	-0.091563	33.8552	0.0147881
cg06639488	0.110141	33.8535	0.0147892
cg14337038	0.154525	51.3883	0.0147898
cg27423692	-0.0536766	111.489	0.0147901
cg11877913	0.222835	111.487	0.0147904
cg26298494	-0.0746315	111.487	0.0147904
cg20966638	0.0551932	51.3861	0.0147905
cg20470975	0.0550113	111.482	0.014791
cg03517250	-0.102884	111.481	0.0147911
cg21235215	0.166387	111.48	0.0147913
cg18365534	-0.0856682	51.3836	0.0147914
cg12326324	-0.036221	51.3826	0.0147918
cg24239030	-0.0511984	51.3818	0.014792
cg09903766	0.163479	51.3818	0.014792
cg04142195	0.0754914	111.465	0.0147931
cg23666567	-0.0515159	111.464	0.0147932
cg16461530	-0.162335	111.464	0.0147933
cg06121277	-0.193355	33.8468	0.0147934
cg13583586	0.0363965	51.3762	0.014794
cg10735211	-0.0948778	51.3757	0.0147941
cg15544633	-0.100837	33.8456	0.0147942
cg11257164	-0.27838	51.3754	0.0147942
cg02908963	0.0550843	111.455	0.0147944
cg12447066	0.251766	33.8448	0.0147947
cg06827361	-0.198781	51.374	0.0147947
cg27101034	0.0905104	33.8441	0.0147951
cg04483863	0.115456	51.3723	0.0147953
cg21063275	-0.0461306	51.3698	0.0147962
cg18866586	-0.264714	33.8416	0.0147967
cg23203302	0.0875964	111.435	0.0147968
cg15365536	-0.0496654	51.3674	0.014797
cg22808375	-0.494278	33.8401	0.0147976
ch.11.102211250F	-0.0856297	33.8388	0.0147985
cg24892659	0.329707	33.838	0.014799
cg10094056	0.169613	33.8379	0.014799
cg05271437	0.142089	51.36	0.0147996
cg27055296	0.272303	51.3581	0.0148002
cg23738466	-0.0958961	51.3579	0.0148003
cg08598966	-0.0728575	111.404	0.0148006
cg15971836	-0.0525671	33.8341	0.0148014
cg21240834	0.181313	51.3536	0.0148018
cg23627990	0.0912716	33.8331	0.0148021
cg08891959	0.216268	51.3521	0.0148023
cg20510684	-0.0815566	111.385	0.0148029
cg14667205	0.0593863	111.384	0.0148031
cg03769383	-0.131474	111.382	0.0148033
cg09972405	-0.115167	51.3489	0.0148034
cg02414648	-0.121382	33.8303	0.0148038
cg02492094	0.395607	51.3475	0.0148039
cg13721185	-0.052431	111.371	0.0148047
cg03679734	-0.0798799	111.368	0.014805
cg02971613	0.0620776	111.366	0.0148052
cg13732643	0.285239	51.3433	0.0148054
cg18608151	0.0590427	111.364	0.0148055
cg06654956	0.260997	33.8275	0.0148056
cg20407522	-0.0405561	51.3426	0.0148056
cg23911637	-0.31261	51.3421	0.0148058
cg02371363	0.128473	51.3415	0.014806
cg26540630	0.104874	33.8266	0.0148061
cg12513747	0.0630915	111.357	0.0148064
cg09018444	-0.0289299	51.3398	0.0148066
cg00272971	0.0564586	51.3367	0.0148077
cg03961824	0.05803	111.341	0.0148083
cg02173161	0.157144	51.3348	0.0148083
cg16280579	0.072196	111.337	0.0148088
cg05460980	0.0286599	51.3333	0.0148088
cg14711199	-0.156644	51.3325	0.0148091
cg13744677	0.327589	51.3323	0.0148092
cg10281936	-0.075816	111.332	0.0148095
cg03401954	-0.052011	111.327	0.01481
cg06141621	0.0523943	111.324	0.0148104
cg15188708	-0.246013	111.321	0.0148107
cg05194683	0.0831899	51.3278	0.0148108
cg21494282	0.11129	111.319	0.014811
cg16073540	-0.0769401	51.3268	0.0148111
cg17034079	-0.0580566	111.318	0.0148112
cg11511125	0.122403	51.3256	0.0148115
cg23378497	0.049664	33.818	0.0148115
cg05001344	0.163541	33.8179	0.0148116
cg02724401	0.115981	51.3242	0.014812
cg14643763	-0.135751	51.3237	0.0148122
cg02294561	0.164066	33.8168	0.0148123
cg03363308	0.0523875	111.302	0.0148132
cg06958436	-0.0770704	51.3206	0.0148132
cg17212404	-0.0296736	33.8153	0.0148133
cg07313088	0.375924	51.3201	0.0148134
cg02311733	0.0826842	51.3198	0.0148135
cg02571840	-0.159836	51.3175	0.0148143
cg16494182	-0.0645334	51.3165	0.0148147
cg13714475	0.181122	51.3153	0.0148151
cg01094982	0.0784066	51.3092	0.0148172
cg01717649	0.0525806	111.265	0.0148176
cg23630443	0.233309	33.808	0.0148178
cg15709989	-0.179021	33.808	0.0148179
cg00119770	0.0538381	111.259	0.0148184
cg07535965	0.149847	51.3056	0.0148185
cg23125910	-0.064759	111.257	0.0148186
cg15995367	-0.297291	33.8066	0.0148188
cg09077317	0.0928652	111.245	0.0148201
cg26838860	-0.0408476	33.8044	0.0148202
cg06824538	0.0606273	111.242	0.0148205
cg09897737	-0.116766	51.2972	0.0148214
cg13728287	0.236714	51.2966	0.0148216
cg11559014	-0.032585	51.2956	0.0148219
cg10859636	-0.35938	51.294	0.0148225
cg13301454	-0.119878	51.2934	0.0148227
cg09356062	0.0370758	51.2913	0.0148234
cg09068378	-0.0616467	51.2864	0.0148251
cg19566641	-0.0531255	111.203	0.0148253
cg15824675	0.152484	51.2848	0.0148257
cg21447769	0.195037	33.7955	0.0148258
cg17914927	0.20181	51.283	0.0148263
cg18468154	-0.0498616	33.794	0.0148267
cg14215082	0.173832	51.2802	0.0148273
cg17913196	0.0537473	111.185	0.0148275
cg15902089	0.152527	111.184	0.0148276
cg23940194	-0.0292806	51.2793	0.0148276
cg23870749	0.234761	51.2792	0.0148276
cg24843003	0.249796	33.7923	0.0148278
cg06669062	-0.0507472	51.2784	0.0148279
cg06456255	-0.268948	51.2743	0.0148294
cg21567022	-0.0439862	51.2733	0.0148297
cg23240213	0.0763437	51.2727	0.0148299
cg19653415	0.0757437	111.166	0.0148299
cg16891726	0.135553	51.2713	0.0148304
cg10945651	0.197579	111.161	0.0148304
cg18341851	-0.141871	111.161	0.0148305
cg07095671	-0.0464855	33.7876	0.0148308
cg06732509	-0.0744123	51.2702	0.0148308
cg04915302	0.070469	33.7867	0.0148313
cg00098144	-0.0556187	51.2656	0.0148324
cg09130932	-0.0290933	51.2651	0.0148325
cg12458902	0.16337	51.2633	0.0148332
cg17775987	0.13497	111.138	0.0148333
cg01212840	-0.328095	51.2628	0.0148333
cg16855244	0.0285771	51.2625	0.0148335
cg04430599	-0.205231	51.2624	0.0148335
cg06835392	-0.0386501	33.782	0.0148343
cg27353586	0.115799	33.7817	0.0148345
cg26547384	0.0660169	33.7811	0.0148348
cg21184441	0.457935	33.781	0.014835
cg09561280	-0.0333305	33.7783	0.0148367
cg25067862	0.344545	111.11	0.0148368
cg12566378	-0.0559067	51.2529	0.0148368
cg09950240	-0.202145	51.252	0.0148371
cg13179992	0.164578	33.777	0.0148375
cg01054938	-0.0592765	111.104	0.0148375
cg08544436	0.683308	51.2481	0.0148385
cg14023389	-0.178316	51.2471	0.0148388
cg24878260	0.224342	111.09	0.0148392
cg00752195	0.170937	51.246	0.0148392
cg04718102	-0.16149	111.088	0.0148395
cg14563989	-0.0958364	111.086	0.0148398
cg00016576	0.146033	51.2438	0.01484
cg06676095	0.140889	51.2434	0.0148401
cg18110200	-0.0805788	51.2418	0.0148407
cg07598686	-0.120258	51.2414	0.0148408
cg19763461	0.201419	33.7717	0.0148408
cg11792281	-0.0740042	51.2411	0.0148409
cg22158476	-0.0930515	51.2408	0.014841
cg08076091	-0.100071	111.071	0.0148415
cg13113206	0.0953013	33.77	0.0148419
cg13870516	0.0638183	111.066	0.0148422
cg15526788	-0.101086	51.2361	0.0148427
cg10784110	0.116309	33.7677	0.0148434
cg13802013	0.597693	51.2328	0.0148438
cg23580679	-0.0520184	111.051	0.014844
cg08498647	0.323692	51.2314	0.0148443
cg10233336	0.0512867	111.044	0.0148448
cg13430063	-0.284667	33.7652	0.0148449
cg14214853	0.127625	51.2296	0.0148449
cg09976282	0.172902	33.7633	0.0148461
cg12849710	-0.0893077	51.2259	0.0148462
cg27416489	0.120154	33.7621	0.0148469
cg18678938	0.30072	33.7616	0.0148472
cg09484074	-0.149368	33.7615	0.0148473
cg10825315	-0.0648464	111.022	0.0148476
cg02250764	0.238898	33.7609	0.0148476
cg22595230	0.801477	51.218	0.014849
cg20094706	-0.0535821	111.007	0.0148494
cg13875783	-0.49654	33.757	0.0148501
cg01331540	0.0895547	33.7563	0.0148506
cg11193213	-0.0527478	110.998	0.0148506
cg00289346	-0.0609168	110.997	0.0148507
cg22299509	0.278721	33.7551	0.0148513
cg14594704	-0.0567694	110.988	0.0148518
cg03340119	0.0854311	51.2091	0.0148521
cg17478016	0.384918	33.7539	0.0148521
cg04790487	0.411551	51.209	0.0148521
cg05356755	-0.0275357	51.2072	0.0148527
cg01372839	-0.0986865	33.7527	0.0148528
cg20974693	-0.0575323	110.974	0.0148535
cg21080450	-0.189619	51.2041	0.0148538
cg14537183	0.288261	33.7506	0.0148542
cg00489438	0.150731	110.964	0.0148547
cg11638249	-0.0755097	110.964	0.0148548
cg23202109	-0.18017	51.2012	0.0148548
cg19691809	-0.0829689	51.1986	0.0148557
cg09908879	0.486805	33.7477	0.014856
cg08194969	-0.144594	51.1974	0.0148562
cg10469146	-0.0513312	110.939	0.0148578
cg23707809	-0.193431	51.1926	0.0148578
cg13744508	-0.115289	33.7427	0.0148592
cg23973310	-0.346874	51.187	0.0148598
cg14140599	-0.083951	51.1863	0.01486
cg23263923	0.223844	51.1863	0.01486
cg27224435	0.155785	33.7403	0.0148607
cg19749445	-0.056932	110.913	0.014861
cg11961495	0.0614638	33.7392	0.0148614
cg09981830	0.0687844	33.7391	0.0148614
cg26311262	0.0543575	110.905	0.0148621
cg18357341	0.218272	110.904	0.0148622
cg16463044	-0.0562198	110.904	0.0148622
cg03355731	-0.217613	51.1773	0.0148632
cg01214573	-0.298971	33.7361	0.0148634
cg27490391	-0.258614	51.1748	0.014864
cg09776463	0.0296685	51.174	0.0148643
cg13647033	0.0560292	110.886	0.0148644
cg12158535	-0.184476	51.1686	0.0148662
cg09524422	0.145356	51.1679	0.0148665
cg23731805	0.122996	110.867	0.0148668
cg23685885	-0.291435	51.1665	0.0148669
cg14420401	-0.0690525	110.865	0.014867
cg02542951	0.0520501	110.863	0.0148673
cg11323255	0.0917734	110.862	0.0148674
cg24498417	0.107784	51.1634	0.0148681
cg14089945	-0.0725588	33.7281	0.0148684
cg23065683	-0.320169	33.7281	0.0148684
cg22011587	0.198958	110.853	0.0148685
cg06628823	0.0870153	51.1617	0.0148686
cg17317023	-0.0492648	33.7277	0.0148687
cg09440027	0.16267	33.7277	0.0148687
cg17394230	0.181441	51.1606	0.014869
cg20231021	0.173022	33.7269	0.0148692
cg02442392	-0.102628	51.1592	0.0148695
cg01600565	-0.0989084	33.7256	0.01487
cg12566791	0.148295	51.1572	0.0148702
cg13312174	-0.0431514	33.725	0.0148704
cg16902615	-0.0761911	51.1564	0.0148705
cg21306573	-0.0535233	110.837	0.0148705
cg22088344	0.238183	110.834	0.0148708
cg10322906	0.0492695	51.154	0.0148713
cg00815644	-0.0515708	110.821	0.0148725
cg16648880	-0.237983	110.82	0.0148726
cg01833222	0.0688545	110.816	0.014873
cg14634760	0.142034	110.814	0.0148734
cg20234947	0.254862	51.1476	0.0148735
cg25185454	-0.208213	51.1473	0.0148737
cg09982504	0.0979274	110.809	0.014874
cg01240734	-0.602822	51.1448	0.0148746
cg17149568	-0.099209	110.801	0.0148749
cg06813597	-0.0752894	110.798	0.0148753
cg02942413	-0.268999	33.7173	0.0148753
cg05286528	0.0953171	51.1421	0.0148755
cg07064495	0.200431	51.139	0.0148766
cg06770568	0.528111	33.7148	0.0148769
cg20143111	-0.264408	33.714	0.0148774
cg03217138	0.213029	110.779	0.0148777
cg20802511	0.0528679	51.1355	0.0148778
cg18514720	0.106673	110.776	0.014878
cg02376952	0.0595609	110.77	0.0148788
cg12366895	0.216956	51.1314	0.0148792
cg08245217	-0.659119	51.1293	0.01488
cg08306333	-0.0354788	51.128	0.0148804
cg02300939	0.0881406	33.7092	0.0148805
cg02107576	-0.0694312	33.709	0.0148806
cg04866437	0.29241	51.1265	0.014881
cg05591785	-0.26578	33.7073	0.0148816
cg10490206	0.174118	110.745	0.0148819
cg00190294	0.211217	33.7067	0.014882
cg01105172	-0.117027	51.1227	0.0148823
cg02158095	-0.101293	33.7059	0.0148825
cg13390361	-0.113117	110.739	0.0148827
cg14026238	0.154866	51.1205	0.0148831
cg03255778	-0.110325	51.1196	0.0148834
cg26097275	0.218161	51.1194	0.0148834
cg12725334	-0.241515	51.1193	0.0148835
cg18027683	0.52587	33.7034	0.0148841
cg26864481	0.375821	51.1167	0.0148844
cg18305818	0.0821504	110.725	0.0148844
cg19400616	0.155845	51.1157	0.0148847
cg10786691	-0.0593722	51.1153	0.0148849
cg23104343	0.369996	33.702	0.014885
cg27158862	-0.0567964	110.715	0.0148856
cg18197594	-0.392861	33.7006	0.0148859
cg00281323	0.110196	110.711	0.0148861
cg11314787	0.258843	110.71	0.0148862
cg18237551	-0.0758544	110.709	0.0148864
cg26476755	-0.220996	51.1109	0.0148864
cg10814803	0.107033	51.1107	0.0148865
cg08677916	0.0622116	110.707	0.0148866
cg20519944	-0.111488	110.701	0.0148874
cg19890059	-0.133867	51.1062	0.0148881
cg06580925	0.0885242	110.693	0.0148884
cg09512696	-0.202804	51.1052	0.0148884
cg17769523	0.1349	110.69	0.0148887
cg10646080	-0.0532095	51.1024	0.0148894
cg06157981	-0.118258	51.1017	0.0148896
cg00971613	-0.0707633	33.6939	0.0148902
cg03668879	-0.605806	33.6937	0.0148903
cg27620253	0.0740203	51.0969	0.0148913
cg21123733	-0.0306883	51.095	0.014892
cg06538448	-0.172153	33.69	0.0148926
cg03445220	-0.105938	33.6899	0.0148927
cg19054768	-0.17569	33.6893	0.0148931
cg20294457	-0.0370399	51.0912	0.0148933
cg17391806	0.0518982	110.652	0.0148934
cg21873448	-0.053998	51.09	0.0148937
cg04742578	0.164679	51.0891	0.0148941
cg25640837	-0.487001	51.0882	0.0148944
cg05828191	-0.0564017	110.637	0.0148953
cg15673546	0.0396548	51.084	0.0148958
cg25596040	-0.0790903	110.629	0.0148962
cg00661096	-0.0884291	51.0816	0.0148967
cg02529478	0.0556466	110.622	0.0148971
cg22253096	0.273461	51.0793	0.0148975
cg09035127	-0.209673	51.0789	0.0148976
cg17795121	0.115541	51.0767	0.0148984
cg03247322	0.464779	51.0763	0.0148985
cg16852107	-0.0454463	51.0759	0.0148987
cg09902898	0.145699	33.6796	0.0148993
cg14752451	-0.0596545	110.598	0.0149001
cg12556164	-0.0649681	110.592	0.0149009
cg10739556	0.300508	51.0687	0.0149012
cg10319664	-0.0417458	51.0686	0.0149013
cg02841463	0.101754	110.583	0.014902
cg21036661	-0.524326	51.0661	0.0149021
cg26529778	-0.1645	110.58	0.0149023
cg11715446	0.309792	33.6744	0.0149026
cg23293467	-0.267806	33.6742	0.0149027
cg03032253	-0.220263	51.0641	0.0149028
cg18447962	0.0732818	110.573	0.0149032
cg25893906	0.0390024	51.0622	0.0149035
cg24314879	0.15755	110.569	0.0149038
cg11751233	-0.0515393	110.567	0.014904
cg06398228	0.118315	33.6716	0.0149044
cg00054948	0.0588169	51.0564	0.0149055
cg13998892	-0.0293175	51.0553	0.0149059
cg15495901	-0.102567	33.6688	0.0149062
cg21298667	-0.0522136	110.548	0.0149063
cg06266132	-0.137282	110.548	0.0149063
cg23159236	-0.150407	33.6685	0.0149063
cg16709433	0.113224	110.547	0.0149064
cg13630255	-0.0881683	51.0537	0.0149065
cg08844701	-0.0565253	110.545	0.0149067
cg24929538	-0.0571572	110.54	0.0149074
cg09856474	-0.124044	51.051	0.0149074
cg01650965	-0.0657482	51.0504	0.0149076
cg06733347	-0.0565592	110.536	0.0149079
cg22950111	0.0566751	110.532	0.0149084
cg01483653	-0.0653269	51.0467	0.014909
cg25238780	-0.0802337	33.6632	0.0149097
cg21240459	0.220052	33.6624	0.0149102
cg15209081	-0.0300146	51.0431	0.0149102
cg22244418	0.230305	33.6624	0.0149102
cg22211941	0.103737	110.517	0.0149103
cg05080790	0.0526527	110.514	0.0149106
cg14661914	-0.0655473	110.511	0.014911
cg22442824	0.501575	51.0407	0.014911
cg02973680	-0.377401	51.0404	0.0149111
cg11676597	-0.0309391	33.6604	0.0149115
cg04186415	-0.0531596	110.505	0.0149117
cg25349162	-0.0221399	33.6598	0.0149119
cg02813731	-0.260947	51.0382	0.0149119
cg08831531	0.231949	110.501	0.0149122
cg14547240	-0.116661	51.0369	0.0149124
cg07712663	-0.0286521	33.6569	0.0149137
cg14163502	0.254202	33.6569	0.0149137
cg14271713	0.235478	51.0325	0.0149139
cg16213217	0.198045	33.6561	0.0149142
cg08459182	-0.155314	51.0305	0.0149146
cg23462943	-0.0952096	51.0298	0.0149149
cg13516808	-0.0918946	110.477	0.0149152
cg07108956	-0.288975	51.0271	0.0149158
cg01071185	-0.245417	51.027	0.0149159
cg09069294	-0.0525932	110.467	0.0149165
cg23449659	-0.0401035	51.025	0.0149166
cg01183596	-0.276481	33.652	0.0149169
cg01882870	-0.0719793	33.6514	0.0149172
cg04911180	-0.0707785	110.458	0.0149176
cg05922089	-0.0999198	110.456	0.0149178
cg26283496	-0.0339359	51.0212	0.0149179
cg18087248	-0.287639	33.6498	0.0149183
cg07730245	0.0673643	110.452	0.0149183
cg18576158	-0.0205197	33.6493	0.0149186
cg02115067	0.0730678	110.449	0.0149187
cg08317412	0.233871	51.019	0.0149187
cg06054278	0.211556	33.6488	0.0149189
cg11992015	0.0968097	33.6488	0.0149189
cg26929247	0.132896	33.6483	0.0149192
cg13432945	-0.429316	51.017	0.0149194
cg08817644	-0.0617139	110.439	0.0149199
cg26354221	0.0526091	110.437	0.0149202
cg27128435	-0.0298516	51.0143	0.0149203
cg25929139	0.196873	110.436	0.0149204
cg03146683	0.0655172	110.433	0.0149208
cg18229313	-0.0432417	33.6457	0.0149209
cg00752531	-0.0659011	110.426	0.0149216
cg03909295	0.31225	110.424	0.0149218
cg13663649	-0.0768259	51.0101	0.0149218
cg00895265	0.0367747	51.0099	0.0149219
cg12340166	0.122424	51.0097	0.0149219
cg00413238	0.0615644	33.6434	0.0149224
cg20210489	0.19073	51.0081	0.0149225
cg10897503	-0.0454848	51.0057	0.0149234
cg08471801	0.0979374	33.6408	0.014924
cg19593878	-0.429549	33.6404	0.0149242
cg06671868	-0.202015	51.0031	0.0149243
cg04509615	0.0979373	51.003	0.0149243
cg00704869	-0.088157	110.403	0.0149245
cg24493982	0.126861	33.6397	0.0149247
cg05892226	-0.0815142	110.4	0.0149248
cg10347335	-0.0454068	33.6396	0.0149248
cg06822304	0.309182	51	0.0149254
cg21956384	0.0857753	50.9994	0.0149256
cg05344747	-0.0525374	110.392	0.0149258
cg02072446	-0.0766924	50.9984	0.0149259
cg06280032	0.159346	33.6376	0.014926
cg17559847	-0.215165	33.6376	0.014926
cg01287391	0.182462	50.9967	0.0149265
cg15806395	-0.350684	33.6367	0.0149266
cg16354201	-0.0563703	110.382	0.014927
cg09932730	-0.13765	33.6357	0.0149273
cg07988731	0.088316	33.635	0.0149277
cg05555202	0.213333	50.9933	0.0149277
cg06272010	0.22444	50.9918	0.0149283
cg04194882	0.290411	50.991	0.0149285
cg05353702	-0.0671119	110.37	0.0149286
cg17585208	0.0829851	110.369	0.0149287
cg25372164	-0.0482379	50.9882	0.0149295
cg11435943	-0.326312	33.6317	0.0149298
cg04142750	0.193511	50.9875	0.0149298
cg18793886	-0.131925	33.6316	0.0149298
cg11792474	0.179289	50.987	0.0149299
cg14091483	0.0966583	110.359	0.01493
cg06318893	0.158371	33.6314	0.01493
cg21991396	-0.323483	50.986	0.0149303
cg04783772	-0.0944285	110.348	0.0149313
cg24576985	0.133913	110.348	0.0149313
cg14743124	0.113407	50.983	0.0149313
cg10048436	-0.0596134	110.347	0.0149314
cg11042851	0.0679369	110.344	0.0149318
cg26562532	0.104081	50.9775	0.0149333
cg17292667	0.053133	110.329	0.0149337
cg00026327	0.249398	50.9761	0.0149338
cg00796850	0.0486753	50.9758	0.0149339
cg15445037	0.172177	50.9748	0.0149342
cg04606582	-0.0818109	110.323	0.0149344
cg22973062	-0.042186	50.9733	0.0149348
cg26975681	-0.056892	50.9726	0.014935
cg05535698	0.0990964	33.6235	0.014935
cg07456503	0.11376	50.9721	0.0149352
cg24541864	0.0928426	50.9684	0.0149365
cg14282215	-0.0571276	110.304	0.0149368
cg23910983	0.493557	33.6206	0.0149369
cg20477274	-0.0532913	110.293	0.0149382
cg11175091	-0.0585183	110.287	0.0149389
cg01615818	0.0774886	50.9615	0.0149389
cg11893121	0.140291	110.287	0.0149389
cg22530767	-0.0731675	110.285	0.0149392
cg16495798	0.147988	50.9601	0.0149394
cg05269218	0.142518	33.6165	0.0149395
cg06878388	0.0455864	50.9586	0.01494
cg05684715	-0.0514446	110.277	0.0149402
cg14682005	0.0758962	110.275	0.0149405
cg21562943	-0.0614297	33.615	0.0149405
cg25751213	0.0681979	50.9568	0.0149406
cg07954849	-0.192035	50.9566	0.0149406
cg15812177	0.12295	110.271	0.0149409
cg16277843	0.145032	50.9552	0.0149412
cg08415853	-0.101444	110.268	0.0149412
cg17762168	-0.0265878	33.6135	0.0149414
cg19004110	-0.0977033	50.954	0.0149416
cg14924160	0.293741	50.9521	0.0149423
cg01114648	0.472096	50.9507	0.0149427
cg10432277	-0.0622424	50.9506	0.0149428
cg16307674	0.31085	33.6112	0.0149429
cg06261500	0.147144	50.9485	0.0149435
cg11957393	0.0608491	50.9471	0.014944
cg19998073	-0.0523812	110.241	0.0149447
cg00088251	0.130012	50.9447	0.0149448
cg00080252	-0.162771	110.239	0.0149449
cg09500807	-0.152856	110.237	0.0149452
cg10176514	-0.27486	50.9435	0.0149453
cg26451411	0.0289314	50.9424	0.0149457
cg02002125	0.12234	110.233	0.0149457
cg04193848	0.037085	33.6065	0.0149459
cg16865401	0.138515	110.231	0.014946
cg07395004	-0.0327353	50.9399	0.0149466
cg17639867	0.123477	33.6054	0.0149466
cg05995273	0.120914	110.225	0.0149466
cg14965639	0.108237	50.9384	0.0149471
cg05510339	-0.160762	50.9381	0.0149472
cg13569431	0.0313838	50.9373	0.0149475
cg01839003	0.116201	110.218	0.0149475
cg23918706	0.209822	50.9369	0.0149476
cg26914931	-0.154383	110.217	0.0149476
cg26932938	0.0954658	110.213	0.0149482
cg14516713	-0.0718373	110.207	0.0149489
cg02989645	0.100898	110.206	0.014949
cg10476119	0.0894178	50.9292	0.0149503
cg03830443	-0.0320661	50.9284	0.0149506
cg23959530	0.0422977	50.925	0.0149518
cg07397867	-0.0591668	110.184	0.0149518
cg06353352	0.177658	50.9246	0.014952
cg11533926	-0.0825871	33.5963	0.0149524
cg20928842	-0.0348521	33.5955	0.014953
cg24575067	-0.0937604	110.172	0.0149533
cg12123941	0.419288	50.9206	0.0149534
cg01375539	0.386883	50.9202	0.0149535
cg12370583	-0.0721095	33.5946	0.0149535
cg05184395	0.304123	50.9201	0.0149536
cg25407227	-0.220161	50.9186	0.0149541
cg23455982	-0.0340305	50.9185	0.0149541
cg22508391	0.187283	110.165	0.0149542
ch.22.694298R	-0.0316718	50.9171	0.0149546
cg09104725	0.0980605	110.161	0.0149547
cg13569153	0.0941584	50.9146	0.0149555
cg02804706	-0.1716	50.9145	0.0149555
cg25380465	-0.0287041	33.5908	0.014956
cg20777829	0.0829477	110.144	0.0149568
cg05423295	0.0657557	110.133	0.0149582
cg21584611	-0.185831	50.9065	0.0149584
cg06860983	-0.144641	33.5859	0.0149591
cg12570310	-0.0535887	50.9034	0.0149595
cg19141607	-0.051239	110.12	0.0149598
cg26768558	0.0536182	110.118	0.01496
cg06988461	0.184674	50.9009	0.0149603
cg27138845	-0.0797962	50.9005	0.0149605
cg22720321	0.54501	33.5831	0.0149609
cg23721179	-0.0694294	110.103	0.014962
cg10683590	0.190709	33.5812	0.0149621
cg26729242	0.243118	33.5802	0.0149627
cg17334359	-0.0966888	50.8908	0.0149639
cg02808988	-0.196901	110.085	0.0149642
cg04293662	-0.147225	110.08	0.0149648
cg09849686	0.0383511	50.8854	0.0149658
cg03216335	-0.0687215	33.5732	0.0149672
cg05127653	0.225074	50.88	0.0149677
cg15679019	0.155183	50.8795	0.0149679
cg14804000	-0.02145	33.5721	0.014968
cg11444048	0.175042	50.8742	0.0149698
cg00966379	0.0921114	50.8712	0.0149708
cg27362718	-0.431046	50.8701	0.0149712
cg17830714	-0.152233	50.8697	0.0149714
cg16321705	-0.0751334	110.028	0.0149714
cg27255505	0.239938	50.8691	0.0149716
cg15970457	0.0379654	50.8689	0.0149716
cg01618938	0.0916228	50.8683	0.0149719
cg07115366	-0.0721219	110.019	0.0149725
cg18293456	0.241224	33.564	0.0149731
cg15181417	0.180459	50.8645	0.0149732
cg16534867	0.238683	110.013	0.0149733
cg05160409	-0.0225158	33.5628	0.0149739
cg15167433	-0.0198567	33.5624	0.0149742
cg05611270	0.0720315	33.562	0.0149744
cg14670213	-0.342229	33.5615	0.0149747
cg15205507	-0.0282341	50.8588	0.0149752
cg27026530	-0.296777	109.994	0.0149756
cg10021786	0.0845124	109.992	0.0149759
cg20267732	0.164609	33.5595	0.014976
cg08394597	-0.126938	50.8546	0.0149767
cg26972207	0.234931	33.5584	0.0149768
cg03442951	-0.45918	33.5577	0.0149772
cg23595172	0.0834376	50.8529	0.0149773
cg02848157	0.0590758	109.978	0.0149777
cg15497173	0.133341	50.8513	0.0149779
cg25234740	0.0553436	109.976	0.0149779
cg15748104	0.199015	33.5548	0.014979
cg16932672	-0.0590479	109.96	0.01498
cg10265254	-0.0378988	50.8454	0.01498
cg13404137	-0.221889	50.8447	0.0149802
cg00657529	-0.0521103	109.957	0.0149802
cg05223158	0.243837	33.5527	0.0149804
cg15847431	-0.0594674	50.844	0.0149805
cg17120445	0.0911879	109.954	0.0149806
cg19563796	-0.116204	33.5521	0.0149808
cg04767060	-0.0547906	109.949	0.0149813
cg05358749	-0.0499604	33.5513	0.0149813
cg11348746	0.217645	33.5509	0.0149816
cg02202664	-0.054679	50.84	0.0149819
cg17876020	0.358371	109.939	0.0149825
cg16980143	-0.0915466	109.937	0.0149829
cg23314341	0.457005	50.836	0.0149833
cg18796619	0.0689244	50.8349	0.0149837
cg22163535	-0.238348	50.8334	0.0149842
cg06671248	0.209117	50.8332	0.0149843
cg25269942	0.2511	50.8326	0.0149845
cg02610486	0.234668	109.923	0.0149845
cg24580161	0.162886	109.92	0.0149849
cg21402071	-0.2551	50.8286	0.0149859
cg26359619	-0.102133	50.8284	0.014986
cg22861548	-0.0853055	109.909	0.0149864
cg09921459	-0.0462993	50.8267	0.0149866
cg24267828	0.0465102	50.8262	0.0149868
cg13896861	-0.0671457	33.5425	0.0149869
cg11748131	0.18917	33.5422	0.0149871
cg08119655	-0.0545158	109.901	0.0149873
cg00303982	0.054182	109.898	0.0149877
cg17694554	-0.192369	109.897	0.0149878
cg13934918	-0.0580444	109.892	0.0149884
cg10338518	0.0542655	109.891	0.0149887
cg00928650	-0.0664034	33.5397	0.0149888
cg14830287	0.0964335	109.888	0.014989
cg10874300	0.0703101	109.887	0.0149891
cg07516965	0.0712986	109.886	0.0149893
cg19866306	0.293295	50.8166	0.0149902
cg15503084	0.212677	50.8148	0.0149908
cg04962134	-0.152628	33.5361	0.0149911
cg10706861	-0.0312723	50.8138	0.0149912
cg09859947	-0.0632171	50.8137	0.0149912
cg00239394	-0.0721188	50.8114	0.014992
cg01546433	-0.289265	33.5341	0.0149923
cg10906962	0.0946846	109.859	0.0149927
cg27533786	-0.120228	109.858	0.0149928
cg05921604	0.0405553	33.533	0.014993
cg18080858	0.169982	50.8077	0.0149933
cg27085488	0.0957529	109.853	0.0149934
cg24975118	-0.0722629	33.5322	0.0149936
cg20800022	-0.0873413	109.849	0.0149939
cg02909789	-0.135887	50.8059	0.014994
cg04556892	-0.487221	33.5314	0.0149941
cg16244018	-0.4274	50.8053	0.0149942
cg00539347	0.0522287	109.841	0.0149949
cg11259733	-0.375167	33.5294	0.0149953
cg09505117	0.442511	33.5286	0.0149959
cg08927738	0.0962131	109.831	0.0149962
cg12104688	0.122227	33.527	0.0149969
cg06267033	0.0530846	50.7975	0.014997
cg03728850	-0.065974	33.5269	0.014997
cg02458997	0.0981596	109.815	0.0149982
cg07637183	0.103418	109.813	0.0149984
cg05499907	-0.0593987	109.813	0.0149985
cg07113835	-0.323058	50.7932	0.0149985
cg13224218	0.0298556	50.7925	0.0149987
cg13129046	0.404328	50.7918	0.014999
cg12627454	0.167473	109.808	0.0149991
cg01647205	0.220853	33.5232	0.0149993
cg21881012	-0.0686288	50.7906	0.0149994
cg00748589	0.249344	33.5229	0.0149996
cg00285596	-0.207629	50.7894	0.0149998
cg12449168	0.0811922	33.5224	0.0149999
cg14340484	0.0934596	50.7888	0.015
cg08016291	-0.121471	109.799	0.0150001
cg10133444	0.121664	33.5212	0.0150006
cg08386867	-0.0908978	50.7864	0.0150009
cg03843785	-0.157106	33.5204	0.0150012
cg05475440	0.19445	50.7851	0.0150014
cg04196980	0.0651457	109.789	0.0150014
cg11990309	0.535938	50.7848	0.0150015
cg17960170	0.0655371	50.7833	0.015002
cg03923587	-0.0440608	50.7821	0.0150024
cg03170036	0.124412	50.7811	0.0150028
cg08749605	0.109853	50.7807	0.0150029
cg22797703	0.0559104	109.772	0.0150036
cg05937896	0.243027	109.771	0.0150037
cg18935453	0.0731873	109.771	0.0150038
cg08547873	-0.0828529	33.5157	0.0150042
cg07076957	-0.051958	109.765	0.0150044
cg09043403	0.161399	50.7757	0.0150047
cg18686155	0.22309	50.7756	0.0150047
cg08924275	0.0888081	50.7735	0.0150055
cg09527301	-0.117851	50.7718	0.0150061
cg03076716	0.0753604	109.752	0.0150062
cg07830254	0.273951	50.7705	0.0150066
cg25801746	-0.0295872	50.7702	0.0150067
cg26131710	0.0887072	33.5116	0.0150068
cg16636756	-0.0894798	109.746	0.0150068
cg08182026	0.281814	50.7693	0.015007
cg26659834	0.0581423	109.743	0.0150072
cg15406387	0.0402251	50.7682	0.0150074
cg02990368	0.299534	50.7681	0.0150074
cg21177713	-0.101965	50.7675	0.0150076
cg10375745	0.0508822	109.739	0.0150078
cg19754308	-0.0514704	109.733	0.0150085
cg10623567	-0.063688	109.732	0.0150087
cg20316986	-0.108648	109.727	0.0150093
cg02937563	-0.277356	50.7618	0.0150096
cg13520520	0.243858	33.507	0.0150098
cg11629459	-0.327148	50.761	0.0150099
cg00474039	-0.0584528	50.7603	0.0150102
cg11474211	0.0870601	109.717	0.0150105
cg10013493	-0.0347582	33.5049	0.0150111
cg14321886	0.31545	33.5041	0.0150117
cg23756219	0.0731823	50.7553	0.015012
cg04355968	-0.0569748	109.7	0.0150126
cg06995966	0.0711297	109.699	0.0150128
cg07370900	-0.157056	50.7528	0.0150129
cg04974231	0.341296	33.5012	0.0150135
cg11763458	0.0550807	50.7504	0.0150137
cg17220512	-0.141123	109.691	0.0150139
cg00115364	-0.0328986	50.7498	0.0150139
cg00854314	0.121131	109.69	0.015014
cg00216073	0.275142	33.4969	0.0150163
cg09941393	-0.0643135	109.67	0.0150165
cg01879039	-0.250793	50.7416	0.0150168
cg25440894	0.217535	33.496	0.0150169
cg12683498	-0.517589	33.4958	0.015017
cg08165078	0.0998187	33.4953	0.0150173
cg01688211	-0.107625	50.7378	0.0150182
cg10603748	-0.0579553	50.7368	0.0150185
cg27326127	0.173513	33.4927	0.015019
cg02533736	-0.0449718	50.7349	0.0150192
cg03893240	0.0744835	50.7337	0.0150197
cg00847826	0.175872	50.7326	0.01502
cg24095303	0.524843	50.7313	0.0150205
cg08872694	0.170594	33.4894	0.0150212
cg09584492	-0.123457	50.7281	0.0150216
cg06624358	-0.0508599	109.626	0.0150221
cg11718527	0.630604	33.4878	0.0150222
cg10805645	-0.0604709	50.7254	0.0150226
cg07266090	-0.0494476	33.487	0.0150227
cg10681811	-0.0597285	109.611	0.0150239
cg16007189	-0.156897	33.4846	0.0150243
cg10056739	0.0599862	109.604	0.0150248
cg15067338	0.133844	33.4832	0.0150252
cg04675507	0.413272	50.7182	0.0150252
cg25159046	0.0458867	50.7176	0.0150254
cg13081560	-0.136724	50.7172	0.0150255
cg09642900	-0.0540879	50.7162	0.0150259
cg13783786	0.0600072	50.7157	0.015026
cg06370363	0.469487	50.7141	0.0150266
cg17820495	-0.14252	33.4793	0.0150276
cg25386688	-0.130067	109.581	0.0150278
cg15168892	-0.115868	50.709	0.0150285
cg25963309	-0.135022	50.7082	0.0150287
cg03105136	0.0701028	109.567	0.0150296
cg21738273	0.139998	50.7017	0.0150311
cg10500659	-0.205602	50.7001	0.0150316
cg06807370	0.18918	33.4728	0.0150319
cg00209612	-0.0813796	33.4721	0.0150323
cg14137286	-0.11082	33.4716	0.0150327
cg04042162	-0.0514428	109.541	0.0150328
cg13469590	-0.0939761	50.6947	0.0150335
cg20738334	-0.116547	50.6926	0.0150343
cg12419382	0.0439865	33.4684	0.0150347
cg15951257	-0.0334858	50.6903	0.0150351
cg22314619	0.0402535	50.6897	0.0150353
cg17913670	0.0543313	109.509	0.0150369
cg22051124	0.293524	50.6851	0.015037
cg24951140	0.142575	33.4645	0.0150372
cg20673834	-0.295266	50.6826	0.0150379
cg05235205	0.327645	50.681	0.0150384
cg08216964	-0.0955029	50.6767	0.01504
cg06301399	-0.0509896	109.476	0.015041
cg07222250	0.0546787	109.473	0.0150414
cg12922947	0.315026	50.6687	0.0150428
cg04529137	-0.101769	50.6685	0.0150429
cg14287794	-0.498546	33.4549	0.0150434
cg02952545	-0.350012	50.666	0.0150438
cg08360820	-0.111574	50.6658	0.0150439
cg22405493	-0.421571	33.4541	0.0150439
cg15408734	0.0641611	109.452	0.0150441
cg02274048	0.382771	50.665	0.0150441
cg21625858	-0.0579294	109.438	0.0150458
cg24948505	-0.051678	109.437	0.015046
cg18012012	0.188794	50.6579	0.0150467
cg15495124	-0.0288353	50.6564	0.0150472
cg07427584	0.136039	33.4488	0.0150473
cg12917579	-0.0311255	50.6545	0.0150479
cg00024967	0.109872	50.6542	0.015048
cg15834395	0.167433	50.6512	0.0150491
cg12291274	-0.0840706	109.405	0.01505
cg02752037	-0.0639929	109.402	0.0150504
cg07073097	-0.16032	109.396	0.0150512
cg15201688	-0.0354113	33.4427	0.0150513
cg01821635	-0.0910687	33.4423	0.0150516
cg19306640	0.0901531	109.391	0.0150518
cg26202529	-0.111734	50.6435	0.0150518
cg06716626	0.288469	50.6429	0.015052
cg25948591	-0.0616732	109.389	0.0150521
cg16122682	-0.0537022	109.386	0.0150525
cg21641770	0.189628	33.4403	0.0150528
cg15723709	0.0596403	109.376	0.0150537
cg15448721	0.10958	33.4378	0.0150545
cg18127108	-0.241856	109.365	0.0150552
cg02340744	-0.0938674	50.6339	0.0150553
cg10536988	0.0449807	33.4365	0.0150553
cg23962560	-0.248283	109.36	0.0150558
cg07751528	0.160574	33.435	0.0150563
cg08310282	0.118056	109.355	0.0150564
cg03539736	-0.0283854	50.6301	0.0150566
cg25222804	-0.0681569	50.6294	0.0150569
cg08489623	0.127675	50.628	0.0150574
cg04093349	0.33779	33.4332	0.0150575
cg09278540	-0.0896215	109.344	0.0150578
cg03677141	-0.0527535	109.339	0.0150584
cg15555335	-0.0218975	33.4315	0.0150586
cg07924410	0.0593128	50.6215	0.0150597
cg11058932	0.161978	33.4295	0.0150599
cg10202466	-0.149087	33.4294	0.0150599
cg11999886	0.0707105	109.325	0.0150602
cg25278576	-0.0442852	33.4288	0.0150603
cg04165024	0.0326974	50.6182	0.0150609
cg19789919	-0.0595081	109.32	0.0150609
cg22899669	-0.103075	50.6181	0.0150609
cg13280086	-0.153578	33.4279	0.0150609
cg05785724	0.136124	50.6177	0.015061
cg08520228	-0.0198352	33.4273	0.0150613
cg24368372	-0.0942259	33.4263	0.0150619
cg04470971	-0.0524711	109.31	0.0150621
cg00206908	0.160553	50.6126	0.0150629
cg09784307	0.236786	33.424	0.0150634
cg25153363	-0.0907356	109.297	0.0150638
cg05563107	-0.0219347	33.4229	0.0150641
cg13344587	0.051772	109.293	0.0150643
cg17006914	-0.0407714	33.4225	0.0150644
cg14036130	-0.12775	33.4214	0.0150651
cg26655076	-0.109565	33.4213	0.0150652
cg20439034	0.428308	33.4213	0.0150652
cg11154670	-0.0512549	109.286	0.0150652
cg08808205	-0.05995	33.4211	0.0150653
cg10578126	-0.0246047	33.4206	0.0150657
cg18127380	-0.0597256	109.282	0.0150657
cg16702467	-0.0684577	50.6045	0.0150658
cg19745810	0.0267754	33.4197	0.0150662
cg22389528	0.0664167	50.6013	0.0150669
cg03926815	0.167863	50.6012	0.015067
cg25557285	-0.143222	33.4185	0.015067
cg07493753	0.0597383	109.268	0.0150674
cg16616362	-0.168158	33.4172	0.0150679
cg23262375	-0.260976	33.4166	0.0150682
cg23460943	0.173669	33.4165	0.0150683
cg01735416	-0.453599	33.4154	0.015069
cg26273296	-0.351506	33.4145	0.0150696
cg01045118	0.10463	50.5917	0.0150704
cg25880538	-0.0588816	109.24	0.015071
cg05821000	-0.0346502	50.5894	0.0150712
cg13134634	0.166251	50.5889	0.0150713
cg02055816	0.0945555	50.5872	0.0150719
cg13417679	-0.0545277	109.231	0.0150722
cg15971382	0.216298	50.5857	0.0150725
cg00618078	-0.119979	33.4097	0.0150727
cg22307663	0.237324	50.5847	0.0150729
cg05913586	-0.196852	109.225	0.015073
cg14474539	0.050675	109.222	0.0150733
cg05783449	0.0752078	109.221	0.0150735
cg24988159	0.0718356	50.5826	0.0150736
cg05135033	0.0931475	50.582	0.0150738
cg20096382	0.134773	109.213	0.0150744
cg02241615	0.191974	33.4067	0.0150746
cg25815893	0.063342	50.5786	0.015075
cg13357523	0.339383	33.4057	0.0150753
cg03249591	-0.117024	109.201	0.015076
cg03183601	0.0592021	50.5744	0.0150766
cg08629417	-0.151757	50.5743	0.0150766
cg15266624	-0.0403434	33.4034	0.0150768
cg02525916	-0.0953311	50.5736	0.0150768
cg03719532	0.0957872	109.189	0.0150775
cg04940883	0.105446	109.186	0.0150779
cg23475099	0.236056	50.5703	0.015078
cg09138780	-0.218537	33.3997	0.0150792
cg04563933	0.0448633	50.5654	0.0150798
cg10577366	0.062486	50.5646	0.0150801
cg01430241	-0.236501	50.5643	0.0150802
cg02879836	-0.0786961	50.5636	0.0150804
cg16229671	-0.0572855	33.3976	0.0150806
cg25328184	0.300364	50.563	0.0150806
cg06479607	0.29856	50.5613	0.0150812
cg10107292	0.188894	50.5599	0.0150818
cg14338073	0.296269	50.5598	0.0150818
cg12439416	-0.0994581	50.5589	0.0150821
cg15717377	0.252136	50.5585	0.0150823
cg14785808	-0.260962	50.5567	0.0150829
cg11365543	-0.0856266	50.5556	0.0150833
cg05807489	-0.0523919	109.143	0.0150834
cg23911229	0.108838	109.142	0.0150836
cg07474312	-0.0511884	109.14	0.0150837
cg12253845	0.0374571	50.5541	0.0150838
cg04174382	0.151576	50.5531	0.0150842
cg10112125	-0.0583203	50.5526	0.0150844
cg18811597	-0.0751353	50.548	0.015086
cg17590488	0.067944	109.121	0.0150863
cg23137494	-0.104584	109.118	0.0150866
cg00220415	0.337167	50.5462	0.0150867
cg05107564	0.253624	33.388	0.0150868
cg03722425	0.0417409	50.5456	0.0150869
cg00374346	0.0683057	109.115	0.0150869
cg02908120	0.0967395	50.545	0.0150871
cg05990710	-0.0343467	50.5443	0.0150873
cg02190985	-0.0814339	50.5439	0.0150875
cg14560539	0.177901	109.111	0.0150875
cg16670657	-0.051019	109.11	0.0150875
cg14078687	-0.062441	109.109	0.0150878
cg03732056	0.0645202	109.097	0.0150892
cg26524547	0.0919203	50.5366	0.0150901
cg23049737	-0.148922	50.5359	0.0150904
cg22945957	-0.0569959	109.086	0.0150906
cg12907587	0.233249	50.5347	0.0150908
cg13702235	0.191747	33.3813	0.0150911
cg18460862	-0.081881	109.082	0.0150912
cg03081068	0.294336	33.3809	0.0150914
cg11402875	-0.0456908	50.5311	0.0150921
cg06088575	-0.0472064	33.3792	0.0150925
cg09773573	-0.0402146	50.5272	0.0150935
cg27489547	-0.0947872	33.3773	0.0150938
cg15254385	0.22267	50.5259	0.0150939
cg17781893	0.0705917	50.5244	0.0150945
cg27051686	-0.0860432	33.3748	0.0150954
cg11454258	0.0542262	109.043	0.0150961
cg23954153	0.219289	50.5194	0.0150963
cg24864413	0.228084	33.3732	0.0150964
cg07030193	0.239852	33.3727	0.0150968
cg07070934	-0.20407	109.036	0.0150971
cg13426224	0.215063	33.3717	0.0150974
cg04808130	0.0879005	33.3716	0.0150975
cg12855044	-0.0626582	109.032	0.0150975
ch.7.2226368R	-0.0663595	50.5159	0.0150976
cg02324651	-0.210219	50.515	0.0150979
cg09300395	-0.0754453	33.3693	0.0150989
cg17548261	0.0902011	33.3691	0.0150991
cg01613294	0.0583828	109.019	0.0150992
cg12950166	-0.0320443	50.5111	0.0150993
cg15691129	0.217743	33.3681	0.0150997
cg03767970	-0.0962073	109.013	0.0151
cg20163870	-0.200744	109.006	0.0151009
cg01086415	0.181273	33.3656	0.0151014
cg02133716	0.154055	50.5041	0.0151018
cg20034215	0.15051	50.5004	0.0151031
cg02351471	0.15411	108.986	0.0151035
cg11821092	-0.0569902	50.4992	0.0151035
cg07954487	0.0302942	50.4992	0.0151035
cg02241055	0.0606362	108.982	0.015104
cg27092248	0.0822762	33.3604	0.0151048
cg09547990	0.0711458	108.974	0.015105
cg05617039	-0.0292812	50.4938	0.0151055
cg20559736	0.0703321	108.969	0.0151056
cg06880923	0.285235	33.359	0.0151057
cg16259043	-0.240335	50.493	0.0151058
cg22146755	0.351659	50.4908	0.0151066
cg04196119	0.162509	50.49	0.0151069
cg06840491	0.195736	33.357	0.0151069
cg21570168	-0.0542504	108.953	0.0151076
cg24913776	0.0531535	108.951	0.0151079
cg15967326	-0.0461482	50.4851	0.0151086
cg17284452	0.158894	33.3541	0.0151088
cg01982827	-0.0925467	108.943	0.015109
cg26967977	0.190831	33.3536	0.0151092
cg21403156	0.0681149	33.3534	0.0151093
cg06315884	0.063476	108.934	0.01511
cg06758077	0.0509524	108.934	0.0151101
cg05967651	0.0404358	50.4791	0.0151108
cg04391612	0.0559703	108.924	0.0151114
cg11928628	0.0780376	50.4765	0.0151117
cg22303909	0.333029	50.4749	0.0151123
cg14669524	-0.0903155	50.4747	0.0151124
cg17883035	-0.0609584	108.915	0.0151125
cg19910802	-0.0378705	33.3483	0.0151126
cg18970929	-0.321882	33.3477	0.015113
cg23729279	0.0943761	33.3477	0.015113
cg10316662	-0.0505713	50.4719	0.0151134
cg17319718	0.0699779	108.905	0.0151138
cg09232985	-0.0626777	50.4694	0.0151143
cg18788413	-0.176345	33.3449	0.0151149
cg02574523	-0.0571248	108.895	0.0151151
cg01125327	-0.0470056	33.343	0.0151161
cg12938502	-0.0515221	108.886	0.0151163
cg00778190	-0.109799	108.885	0.0151163
cg12423552	-0.0663147	33.3416	0.015117
cg10336108	0.407817	50.4605	0.0151175
cg18058524	0.0855658	108.874	0.0151178
cg11479273	0.0795759	108.869	0.0151184
cg01915314	-0.0721496	108.867	0.0151186
cg03181348	0.310105	108.865	0.0151189
cg18120420	0.0542214	50.4561	0.0151191
cg11969551	0.188432	33.3383	0.0151191
cg05245794	-0.368198	33.338	0.0151194
cg24831862	-0.199326	33.3379	0.0151194
cg02850422	-0.0656527	108.858	0.0151199
cg00872683	-0.192703	33.3371	0.0151199
cg04849382	-0.0568439	108.853	0.0151205
cg23802906	0.151876	50.4521	0.0151205
cg11889800	0.276365	33.3355	0.015121
cg18491354	0.207653	33.3346	0.0151215
ch.3.24643237R	-0.0296317	50.4485	0.0151218
cg22121570	0.136045	108.841	0.015122
cg08587864	0.125855	108.84	0.0151221
cg04208077	-0.338566	33.3334	0.0151223
cg21574244	0.0761162	50.445	0.0151231
cg26103805	0.222696	50.445	0.0151231
cg25007661	0.127697	33.3319	0.0151233
cg04252203	0.276915	50.4442	0.0151234
cg21603432	0.0597712	108.83	0.0151234
cg22870642	0.21506	108.826	0.0151239
cg19509988	0.348686	33.3309	0.015124
cg03812528	0.0512374	108.82	0.0151246
cg05331182	0.16108	50.4405	0.0151247
cg11790343	0.0531722	108.819	0.0151249
cg08205236	0.14934	108.817	0.0151251
cg14556425	-0.536135	33.3283	0.0151257
cg08928100	-0.0604343	108.802	0.015127
cg14899303	-0.115936	50.4327	0.0151275
cg02334159	0.276101	33.3251	0.0151277
cg07987705	-0.197423	50.4317	0.0151279
cg06250376	0.0444348	50.4314	0.015128
cg05667945	-0.67373	50.4309	0.0151281
cg10735091	-0.0545279	108.791	0.0151284
cg14791413	-0.311543	33.323	0.0151292
cg21592690	-0.0845933	108.782	0.0151296
cg03776122	0.0581241	108.779	0.01513
cg26278116	-0.0534749	108.779	0.01513
cg12565371	0.0866219	33.3214	0.0151301
cg25815229	0.162821	33.3212	0.0151303
cg11840467	0.0453646	50.4244	0.0151305
cg22603268	-0.23529	50.423	0.015131
cg15695738	0.350479	33.3197	0.0151313
cg17354303	0.103047	108.763	0.015132
cg21870145	-0.147871	108.761	0.0151323
cg27325544	-0.24895	50.4193	0.0151323
cg05802807	0.033723	33.3178	0.0151325
cg13815188	0.0545105	108.758	0.0151327
cg12227998	0.0876013	50.4184	0.0151327
cg17657557	-0.0312248	50.417	0.0151332
cg06452176	-0.188252	50.4167	0.0151333
cg21814362	-0.201324	33.3167	0.0151333
cg25886627	0.164073	108.753	0.0151333
cg07007035	0.0733916	108.75	0.0151336
cg01230243	-0.184786	33.3158	0.0151338
cg25344685	-0.0440515	50.4149	0.0151339
cg12252090	0.0518939	108.746	0.0151342
cg22289155	-0.0561026	50.4128	0.0151347
cg10420626	0.0732008	108.742	0.0151347
cg04704634	-0.0557536	108.742	0.0151347
cg20870512	0.0899013	50.4111	0.0151353
cg10141377	0.0515147	108.736	0.0151355
cg11476731	-0.061716	108.733	0.0151359
cg00470154	0.122592	33.3111	0.0151369
cg13715901	-0.14639	33.3109	0.015137
cg17492844	-0.081717	50.406	0.0151371
cg16072655	-0.211392	33.3099	0.0151377
cg04574826	0.349639	33.3089	0.0151383
cg09018107	0.0593649	108.713	0.0151384
cg23907424	0.0576193	50.4021	0.0151385
cg12724108	-0.128686	50.4003	0.0151392
cg18383734	0.0374558	33.3075	0.0151393
cg13684955	0.0878481	108.705	0.0151395
cg21592803	-0.0431294	50.3976	0.0151402
cg17521892	0.270997	50.3968	0.0151405
cg06250178	-0.13517	50.3953	0.015141
cg07252171	-0.0737887	50.395	0.0151411
cg13261528	0.198648	50.3943	0.0151414
cg16072094	0.153461	50.3928	0.0151419
cg19273422	0.0807903	50.3925	0.015142
cg10877514	-0.138379	50.3894	0.0151431
cg06638194	-0.0510537	108.674	0.0151434
cg16549596	0.1159	33.301	0.0151435
cg00303908	-0.0988362	108.666	0.0151444
cg08074584	0.109153	108.662	0.015145
cg10167737	0.120616	108.655	0.0151459
cg12247403	0.136885	33.2972	0.015146
cg04707706	0.271738	33.2966	0.0151464
cg21174352	-0.0405684	50.3802	0.0151464
cg14214706	-0.0451655	50.3792	0.0151468
cg06063171	0.255686	50.379	0.0151469
cg13645178	-0.0331409	50.3787	0.015147
cg05725127	-0.102596	33.2942	0.015148
cg13230640	0.256045	33.2939	0.0151481
cg22119716	0.0647398	108.636	0.0151484
cg06911277	-0.0312654	50.3742	0.0151486
cg26440287	0.0956177	50.3739	0.0151487
cg03868982	-0.228059	33.2921	0.0151493
cg24171555	0.12697	33.2914	0.0151497
cg26797661	-0.0280121	50.3697	0.0151503
cg14402562	0.0503888	50.3682	0.0151508
cg12439357	-0.0458941	50.3679	0.0151509
cg23617716	0.139564	50.3668	0.0151513
cg02770133	-0.0636917	50.3667	0.0151513
cg24899806	-0.145847	50.3666	0.0151514
cg02904945	0.296362	50.3661	0.0151515
cg07004119	-0.0533452	108.602	0.0151527
cg08223241	-0.273178	50.3624	0.0151529
cg14817923	0.18937	50.3612	0.0151533
cg13742354	-0.188568	33.2847	0.0151542
cg09448460	-0.123885	33.2829	0.0151553
cg20389533	-0.0706613	108.581	0.0151554
cg00974935	0.199161	33.2821	0.0151558
cg05507380	0.0519944	108.574	0.0151564
cg02895669	-0.160959	33.281	0.0151566
cg14326747	-0.0228794	33.279	0.0151579
cg00714078	-0.0577988	108.555	0.0151588
cg26512468	0.214642	108.553	0.015159
cg06141378	0.191132	108.551	0.0151592
cg08400933	-0.0723636	33.2755	0.0151602
cg06752054	-0.432122	33.2753	0.0151603
cg23593387	0.202787	33.2745	0.0151608
cg00969738	0.0654101	50.3402	0.0151609
cg17216092	0.441637	50.3399	0.015161
cg01942468	0.176839	33.2741	0.0151611
cg07984241	0.094884	50.3386	0.0151615
cg00030591	-0.0682434	50.3383	0.0151616
cg19892286	-0.17364	33.272	0.0151625
cg02944747	-0.0770863	50.3359	0.0151625
cg01187600	-0.0281121	50.3326	0.0151637
cg12523211	-0.385126	50.332	0.0151639
cg25240363	-0.0499012	50.3296	0.0151648
cg25843936	0.354913	50.3296	0.0151648
cg08451797	-0.121854	50.3295	0.0151648
cg16015395	-0.0631406	108.503	0.0151654
cg08617528	-0.0372752	33.2669	0.0151658
cg09327778	0.0912305	108.5	0.0151659
cg17283139	-0.148142	50.326	0.0151661
cg13934652	-0.0727226	108.498	0.0151661
cg24719861	0.153612	50.3258	0.0151661
cg19734792	0.175685	50.3241	0.0151667
cg17921863	0.16141	50.3223	0.0151674
cg18022654	0.181523	108.484	0.0151679
cg09229183	0.0597419	108.481	0.0151683
cg14912728	-0.189048	50.3196	0.0151684
cg25741744	-0.0642357	50.3195	0.0151684
cg25683631	-0.538166	50.3194	0.0151684
cg19426102	-0.141639	108.478	0.0151687
cg14633742	-0.0671692	108.477	0.0151688
cg16181467	-0.51204	50.3184	0.0151688
cg07123038	0.313397	33.2618	0.0151692
cg22879009	-0.0914769	50.317	0.0151693
cg16468417	-0.128555	33.2615	0.0151693
cg08997294	0.0293514	50.3148	0.0151701
cg03438546	0.149551	33.26	0.0151703
cg14273883	0.201736	50.3138	0.0151705
cg14359280	0.0808686	33.2592	0.0151709
cg14518276	0.0947952	50.3122	0.0151711
cg05864421	0.100838	108.455	0.0151717
cg01113538	-0.0293776	50.3103	0.0151718
cg25944620	0.070694	108.452	0.0151721
cg24000908	0.184169	33.2568	0.0151724
cg19870626	0.257906	33.2565	0.0151726
cg23972793	0.0532655	108.442	0.0151734
cg00698771	-0.0590068	50.305	0.0151737
cg20619456	-0.0526166	50.3037	0.0151742
cg03377257	0.173691	108.434	0.0151744
cg23250973	0.132023	50.303	0.0151744
cg05862200	0.117707	50.3025	0.0151746
cg04156995	-0.0293069	50.3006	0.0151753
cg25096622	-0.0645201	108.427	0.0151753
cg27501746	0.335605	33.252	0.0151756
cg09044294	-0.0862785	33.2517	0.0151758
cg07888234	0.389928	50.2986	0.015176
cg18236745	0.0788193	108.42	0.0151761
cg06588497	-0.0569301	108.416	0.0151767
cg06308882	0.082127	108.408	0.0151777
cg05341384	0.182646	50.2934	0.0151779
cg21221496	0.269707	50.2926	0.0151782
cg14946715	0.26541	50.2924	0.0151782
cg18931446	-0.0528328	50.2922	0.0151783
cg11148130	-0.0286728	50.2886	0.0151796
cg11590730	-0.0346093	33.2456	0.0151798
cg06367321	-0.0513159	108.391	0.0151799
cg15738293	-0.0651482	108.389	0.0151801
cg00549361	0.0731178	50.2862	0.0151805
cg20392036	-0.0333742	50.286	0.0151806
cg02478172	0.485067	33.2436	0.0151811
cg17227235	-0.136522	33.2427	0.0151817
cg01507982	-0.337851	50.2823	0.0151819
cg01818219	-0.180421	50.2819	0.015182
cg21268475	0.102866	50.2805	0.0151826
cg07121517	0.141853	50.2785	0.0151833
cg19863456	0.184217	50.2784	0.0151833
cg22009295	0.121134	108.364	0.0151834
cg10948827	-0.0628575	108.363	0.0151835
cg22579482	-0.0842415	50.2775	0.0151837
cg25697314	-0.0612866	50.2774	0.0151837
cg14037769	0.0907988	108.348	0.0151855
cg16653569	0.0867436	50.2712	0.0151859
cg02517294	-0.110713	50.2688	0.0151868
cg13822668	0.0735594	108.336	0.015187
cg01589760	0.0982589	108.336	0.0151871
cg01381374	-0.081919	108.33	0.0151879
cg05609408	-0.0586855	108.327	0.0151882
cg21092373	-0.0833871	50.2638	0.0151886
cg13096580	0.155435	108.318	0.0151894
cg01702954	0.0346554	33.2307	0.0151896
cg05621339	0.0749041	50.2612	0.0151896
cg20923676	-0.207949	33.2306	0.0151896
cg02940989	-0.134518	50.2608	0.0151897
cg04360334	0.0675043	50.2591	0.0151904
cg14790806	0.0432594	50.2575	0.0151909
cg09212058	0.267855	33.2285	0.015191
cg16784945	0.0755735	50.2559	0.0151915
cg19571972	-0.444939	50.2549	0.0151919
cg12343041	0.10625	50.2546	0.015192
cg24366508	0.122737	50.2544	0.0151921
cg07908874	-0.0494467	50.2536	0.0151923
cg27612454	0.0504926	108.289	0.0151931
cg27550920	-0.243837	50.2509	0.0151933
cg01249219	-0.0834032	108.282	0.015194
cg21151027	0.297377	33.2232	0.0151945
cg04501958	0.155065	33.2214	0.0151957
cg07142523	-0.409129	50.2428	0.0151963
cg19580003	-0.657338	50.2422	0.0151965
cg03243226	0.291708	50.242	0.0151965
cg12784546	0.0774309	108.256	0.0151974
cg22698115	0.429119	33.2187	0.0151975
cg18949308	0.0551	108.253	0.0151978
cg09455845	0.0571239	108.25	0.0151982
cg01123777	0.0979838	50.2374	0.0151982
cg15618414	0.213641	33.2156	0.0151995
cg16098955	-0.132727	108.234	0.0152002
cg12428024	0.202087	33.2141	0.0152005
cg17191651	0.175537	33.2124	0.0152016
cg02056794	0.183397	50.2278	0.0152017
cg02634327	-0.0622465	33.2118	0.015202
cg12520249	-0.053181	108.215	0.0152027
cg01071477	-0.0653861	50.2229	0.0152035
cg16953762	-0.0779224	50.2221	0.0152038
cg08981574	0.548183	33.2088	0.015204
cg22013864	0.0337187	50.2195	0.0152047
cg01916660	0.178096	50.219	0.0152049
cg16142959	0.0581694	50.2177	0.0152054
cg00083535	0.234	50.2175	0.0152055
cg05008247	-0.116571	50.2167	0.0152057
cg14783184	-0.0736162	50.2149	0.0152064
cg10268811	0.0922098	50.2149	0.0152064
cg12587615	0.0506356	108.182	0.015207
cg00743973	0.0863699	50.2126	0.0152072
cg18738429	-0.173839	50.212	0.0152075
cg27118457	-0.0405246	50.2113	0.0152077
cg08101617	0.26948	33.2031	0.0152077
cg22927063	-0.0639694	108.176	0.0152077
cg00969147	0.111026	50.2104	0.015208
cg18036475	0.0408802	50.2092	0.0152085
cg11423556	0.175285	33.2016	0.0152087
cg00899483	0.298271	33.2009	0.0152092
cg11920110	-0.0800611	50.2069	0.0152093
cg22376730	0.0407515	50.2063	0.0152095
cg13186590	-0.076673	50.2058	0.0152097
cg11674096	0.197021	33.1996	0.01521
cg13621588	0.0576893	50.2043	0.0152103
cg02532113	-0.12632	50.2041	0.0152103
cg11863268	0.0549852	50.2041	0.0152103
cg04515637	-0.13097	33.199	0.0152104
cg10443496	0.0908897	108.155	0.0152104
cg07960154	0.0543853	50.2031	0.0152107
cg02185870	-0.0529298	108.152	0.0152109
cg24321113	0.050863	50.1975	0.0152127
cg02950416	0.0506414	108.136	0.0152129
cg05897465	0.127935	108.136	0.0152129
cg17103761	0.0808862	108.126	0.0152142
cg15183092	0.0653759	108.125	0.0152144
cg24514718	0.0394207	50.1916	0.0152149
cg00151922	0.111855	50.1899	0.0152155
cg05041351	0.153153	33.191	0.0152157
cg13084299	0.194369	108.115	0.0152157
cg04385466	0.129771	50.1881	0.0152162
cg10117884	-0.0932571	108.108	0.0152166
cg07428101	0.246564	33.1875	0.015218
cg00281348	0.034937	50.1804	0.015219
cg22761760	0.13598	50.1798	0.0152192
cg06715755	0.164034	33.1853	0.0152195
cg19717093	0.391637	50.1791	0.0152195
cg27642328	-0.0693905	108.085	0.0152195
cg17495595	0.223661	50.1785	0.0152197
cg02297019	0.08136	50.178	0.0152199
cg24439190	-0.205828	33.1845	0.01522
cg06152601	0.105024	50.1774	0.0152201
cg11330843	-0.203714	50.1769	0.0152202
cg06877423	-0.270646	50.1753	0.0152208
cg06219343	0.294443	33.1823	0.0152214
cg26877380	-0.0572834	108.069	0.0152216
cg05596126	0.0863023	50.1718	0.0152221
cg14281616	0.101193	50.1705	0.0152226
cg25347698	0.058246	108.06	0.0152228
cg09259018	0.0383452	50.1681	0.0152235
cg24653238	0.137576	108.051	0.015224
cg15195433	0.181136	50.1663	0.0152241
cg25658641	-0.040626	33.1778	0.0152244
cg17845896	-0.0507116	108.047	0.0152245
cg10316593	-0.188986	33.1773	0.0152247
cg27123617	0.129497	50.1646	0.0152247
cg26449586	0.328971	50.1636	0.0152251
cg00199753	-0.0985578	33.1758	0.0152257
cg02354207	0.36052	33.1757	0.0152258
cg06656458	0.104022	33.1751	0.0152262
cg02379784	0.16002	33.1747	0.0152264
cg26492514	-0.0225232	33.1746	0.0152265
cg09873370	0.199343	50.1594	0.0152266
cg26909797	-0.0633602	50.1584	0.015227
cg11126904	-0.273065	33.1733	0.0152274
cg16720495	-0.0274121	33.171	0.0152289
cg05374899	0.266273	50.1527	0.0152291
cg09393675	0.196739	33.1701	0.0152294
cg20100408	0.317376	33.17	0.0152295
cg08078122	0.0817047	108.006	0.0152298
cg06915665	0.0678291	108.005	0.01523
cg04491766	0.102029	33.168	0.0152308
cg01806192	-0.0775283	107.996	0.0152312
cg22950656	0.150938	33.1665	0.0152318
cg17704642	-0.169327	33.1664	0.0152319
cg13751330	0.0956614	33.1659	0.0152323
cg17218087	0.0373564	33.1654	0.0152326
cg21924379	0.0509715	107.985	0.0152326
cg24820828	-0.107129	107.985	0.0152326
cg15011596	0.0615227	50.1428	0.0152327
cg03005191	-0.173496	107.984	0.0152327
cg04552766	0.22337	50.1426	0.0152328
cg01757308	0.0757909	107.979	0.0152334
cg08843265	0.154445	107.977	0.0152336
cg06838966	-0.179021	107.975	0.0152339
cg23822264	-0.0561641	107.97	0.0152345
cg25585364	-0.0473518	33.1616	0.015235
cg09087271	0.052865	107.966	0.0152351
cg08967744	0.151911	50.1363	0.0152351
cg14005240	0.137861	50.1362	0.0152351
cg10533255	0.455651	33.1613	0.0152353
cg01475207	0.133079	33.1611	0.0152354
cg19792388	0.0553835	50.135	0.0152355
cg01413208	-0.125856	107.961	0.0152358
cg12695915	0.0929048	50.1338	0.015236
cg08171276	-0.0526751	107.959	0.015236
cg22273194	-0.187412	50.1326	0.0152364
cg05199936	0.0524544	33.158	0.0152374
cg04972384	-0.0949589	107.947	0.0152375
cg05035050	-0.059401	107.944	0.015238
cg01348799	-0.106614	33.1571	0.0152381
cg19880646	0.0557356	107.942	0.0152382
cg26822551	0.219416	50.1274	0.0152383
cg13395133	0.30292	50.1273	0.0152384
cg15218589	-0.121086	33.1565	0.0152384
cg09185219	0.145077	33.156	0.0152388
cg05889395	0.22726	33.1555	0.0152391
cg23308441	-0.0937128	107.934	0.0152392
cg26914626	0.244394	50.124	0.0152396
cg22076478	-0.0621043	33.1543	0.0152399
cg16012649	-0.240159	50.1212	0.0152406
cg27217214	0.251914	50.1199	0.0152411
cg00116113	0.200489	50.1198	0.0152411
cg00808511	-0.0448266	50.1196	0.0152412
cg23750975	0.0595726	107.919	0.0152412
cg07899357	0.0738258	107.916	0.0152416
cg11913137	0.184492	50.1168	0.0152422
cg01228342	-0.0456353	50.1164	0.0152424
cg22599539	-0.0607034	33.1501	0.0152427
cg25318465	0.0593363	107.907	0.0152427
cg03673694	0.325246	50.1141	0.0152432
cg00476282	0.283972	50.1141	0.0152432
cg18914389	-0.100323	33.1491	0.0152433
cg12944659	0.331885	50.1133	0.0152435
cg04054412	0.0885701	107.9	0.0152436
cg23580377	-0.301608	33.1485	0.0152437
cg01237500	-0.03777	50.1115	0.0152441
cg25141720	-0.0271725	50.1104	0.0152445
cg22261612	-0.0333741	50.1063	0.015246
cg00067424	0.0567207	107.88	0.0152462
cg20986243	0.177399	107.871	0.0152474
cg04842828	-0.0190511	33.1426	0.0152476
cg03772567	-0.0690049	50.1016	0.0152478
cg16391581	0.466731	33.1417	0.0152482
cg08067895	0.332451	33.1416	0.0152483
cg10589330	-0.161004	50.0978	0.0152492
cg26693725	-0.53557	50.0969	0.0152495
cg24482747	-0.132163	107.853	0.0152498
cg08597345	0.208086	50.0948	0.0152502
cg08628385	0.252529	50.0947	0.0152503
cg23070771	-0.136109	50.0934	0.0152508
cg06022862	-0.127935	107.845	0.0152509
cg27126175	-0.117205	50.0902	0.0152519
cg06674089	0.188269	33.1361	0.0152519
cg09223698	-0.0403831	33.1353	0.0152524
cg08434692	-0.0738808	50.0888	0.0152524
cg14877413	0.0679486	107.832	0.0152525
cg08676721	0.163117	33.135	0.0152526
cg08161931	0.225561	50.0872	0.015253
cg24215858	0.227948	50.0866	0.0152532
cg00661320	0.18017	107.826	0.0152533
cg09368486	-0.235019	50.0861	0.0152534
cg17993710	-0.0740027	107.821	0.015254
cg19811864	-0.0296356	50.0846	0.015254
cg27195337	-0.0443234	33.1324	0.0152543
cg24780284	-0.153196	50.0835	0.0152544
cg03000665	-0.288528	33.1322	0.0152545
cg14503079	0.0913385	33.132	0.0152546
cg27110877	-0.121534	33.132	0.0152546
cg16475306	0.0709651	50.0827	0.0152547
cg16802137	-0.0340349	50.0823	0.0152548
cg01109574	0.49992	33.1316	0.0152549
cg21988739	0.106386	50.0815	0.0152551
cg19601442	0.151026	33.131	0.0152553
cg06527815	-0.0452098	33.1307	0.0152555
cg24024072	-0.0844184	50.0783	0.0152563
cg04263192	0.0694988	33.1291	0.0152565
cg07779313	0.0368305	50.0771	0.0152567
cg11516527	0.114698	50.0764	0.015257
cg03650608	0.140116	107.797	0.0152571
cg22733863	0.118094	50.0751	0.0152574
cg21044833	-0.126033	50.0716	0.0152587
cg02507604	-0.0681213	107.763	0.0152615
cg23912035	-0.0521093	107.761	0.0152618
cg24654737	0.123047	107.755	0.0152626
cg00067676	0.0686839	107.748	0.0152635
cg16903618	0.0531283	107.747	0.0152636
cg10486569	0.173144	50.0582	0.0152636
cg06575847	-0.0504028	107.746	0.0152638
cg09963931	0.0523582	107.742	0.0152642
cg09250458	0.0867632	33.1171	0.0152645
cg04953783	0.189993	50.0546	0.015265
cg26435773	0.144736	50.0541	0.0152652
cg00670032	0.171997	50.0536	0.0152653
cg17927493	-0.0519998	107.732	0.0152656
cg07572756	-0.0476828	33.1154	0.0152656
cg17033827	-0.0329642	50.0522	0.0152658
cg20269738	0.178817	50.051	0.0152663
cg26062455	-0.0300122	50.0497	0.0152667
cg14571197	0.24333	33.1136	0.0152668
cg08197440	-0.0344894	33.113	0.0152672
cg12763866	-0.0502257	107.717	0.0152675
cg12667021	0.295635	50.0469	0.0152678
cg14503981	0.0887435	107.71	0.0152684
cg04493432	0.13515	50.0448	0.0152686
cg11391544	-0.0590927	107.704	0.0152692
cg12305200	0.034634	50.0418	0.0152696
cg07697321	0.284238	33.1088	0.01527
cg26835575	0.0827965	33.1087	0.01527
cg20366549	-0.0223396	33.107	0.0152712
cg07514725	-0.0613859	107.688	0.0152713
cg03296789	0.273926	33.1067	0.0152714
cg12038759	0.104995	107.685	0.0152717
cg27622527	-0.487312	33.1052	0.0152723
cg21364106	-0.0529685	107.678	0.0152727
cg09019865	0.0423175	50.0329	0.0152729
cg14841011	0.30864	50.0323	0.0152731
cg08680260	-0.139715	33.1032	0.0152737
cg13949093	-0.379747	33.1029	0.0152739
cg14543189	-0.0570575	107.663	0.0152747
cg08839596	-0.0524903	107.662	0.0152747
cg18254569	-0.0552695	33.1016	0.0152748
cg00690733	0.0503833	107.66	0.015275
cg12099356	0.057982	33.1012	0.015275
cg06378490	-0.0665711	107.651	0.0152761
cg11920406	0.256151	107.651	0.0152762
cg01047045	0.118715	50.0215	0.0152771
cg10549018	-0.165001	50.0212	0.0152772
cg05465745	-0.0602859	50.0187	0.0152781
cg01735366	0.440942	33.0955	0.0152788
cg00580031	-0.141198	50.0161	0.0152791
cg19685922	-0.100492	50.0156	0.0152793
cg03850035	0.147639	50.0154	0.0152793
cg14433153	-0.272269	33.0934	0.0152802
cg25039930	0.0551802	33.0922	0.015281
cg12169153	-0.128857	107.612	0.0152814
cg15365888	-0.0408078	50.0095	0.0152815
cg16478852	0.053897	107.61	0.0152816
cg23030329	-0.051424	50.0088	0.0152817
cg15931375	-0.158221	33.0903	0.0152823
cg07423345	-0.115499	107.603	0.0152825
cg04354714	0.140952	33.0888	0.0152832
cg19324940	0.122241	50.0044	0.0152834
cg24996706	-0.0585849	107.596	0.0152834
cg26296894	-0.116622	107.595	0.0152835
cg17816812	-0.0322075	50.0024	0.0152841
cg16401207	0.311416	50.0004	0.0152848
cg01003724	-0.0453793	33.0857	0.0152853
cg08712082	-0.0714102	107.574	0.0152862
cg16687344	0.20542	49.9959	0.0152865
cg13299425	0.0271541	33.0839	0.0152865
cg25229252	0.0627074	49.9945	0.015287
cg17221955	-0.24073	49.9944	0.0152871
cg23746302	0.125594	49.994	0.0152872
cg08771814	0.0911334	49.9933	0.0152875
cg10199736	-0.0513597	49.9932	0.0152875
cg19883957	0.398675	49.9914	0.0152882
cg01289552	0.225297	49.9912	0.0152882
cg09247459	0.195699	33.0785	0.0152901
cg01415836	-0.12672	49.9859	0.0152902
cg09320652	0.398439	33.0768	0.0152912
cg04979216	0.0607968	107.536	0.0152913
cg14373530	0.0907972	107.534	0.0152915
cg24843848	-0.0508216	107.532	0.0152918
cg17313621	-0.134532	33.0741	0.015293
cg21012875	0.0880988	107.522	0.0152931
cg25061843	0.145888	107.52	0.0152933
cg12171126	-0.14382	107.519	0.0152935
cg02597092	0.104909	33.0732	0.0152936
cg16922658	0.290881	107.517	0.0152937
cg10485937	0.138044	107.517	0.0152937
cg18935516	-0.288725	33.0717	0.0152946
cg16526390	0.0629346	107.509	0.0152948
cg14140994	-0.0443216	49.9691	0.0152963
cg10697737	0.181742	107.497	0.0152964
cg17007164	-0.0564412	33.0686	0.0152967
cg03173167	-0.0701996	49.9662	0.0152974
cg22455795	-0.0510148	107.489	0.0152974
cg08681877	0.0955971	107.486	0.0152978
cg13802760	-0.0506728	107.483	0.0152982
cg04181958	0.0381369	49.9636	0.0152984
cg02575712	-0.0527528	107.482	0.0152984
cg13988667	-0.184845	49.9633	0.0152985
cg07162198	0.340014	33.0643	0.0152995
ch.3.1119246R	-0.0539967	107.472	0.0152997
cg13088471	0.0307429	49.9591	0.0153
cg10431658	-0.374252	33.063	0.0153004
cg23670203	0.0531501	49.958	0.0153004
cg23330998	0.0574556	107.464	0.0153007
cg13721170	0.0504337	107.456	0.0153017
cg21190038	0.226377	49.952	0.0153027
cg15221210	-0.0802556	49.9516	0.0153028
cg23254908	-0.0361642	33.0586	0.0153033
cg05709810	0.0719444	107.441	0.0153037
cg22949738	0.298392	49.9481	0.0153041
cg16758813	-0.151537	49.9477	0.0153042
cg04336433	-0.0885192	49.9477	0.0153042
cg26984490	0.186652	33.0571	0.0153043
cg08029150	0.0893084	107.436	0.0153044
cg20041799	-0.0298515	49.9465	0.0153047
ch.6.19775382R	-0.064397	49.9464	0.0153047
cg05049489	0.273714	33.0565	0.0153047
cg05880385	0.166291	33.0564	0.0153048
cg03999452	-0.0537751	107.433	0.0153048
cg24293126	-0.155889	33.0563	0.0153049
cg07231286	0.240073	49.946	0.0153049
cg21901361	-0.0656323	33.0558	0.0153052
cg00347643	0.116695	107.429	0.0153053
cg05393119	0.180558	49.944	0.0153056
cg06766626	0.141854	33.0534	0.0153067
cg09699488	0.0663968	107.415	0.0153072
cg10601749	-0.112721	49.9395	0.0153072
cg16102240	0.197441	107.413	0.0153074
cg21448781	-0.121274	33.0522	0.0153076
cg14847920	0.0586262	107.41	0.0153079
cg07649586	0.409316	33.051	0.0153083
cg02103618	-0.0265831	33.0497	0.0153092
cg06389574	0.0572073	33.0497	0.0153093
cg18187035	-0.0525061	107.397	0.0153096
cg15325760	0.126746	107.395	0.0153098
cg14191035	-0.051314	49.932	0.01531
cg17145983	-0.231467	33.0478	0.0153105
cg01759337	-0.0720264	107.389	0.0153106
cg10100800	0.213839	107.386	0.015311
cg04087544	0.0513203	107.385	0.0153111
cg16226634	0.199507	107.384	0.0153112
cg25635304	-0.0613523	107.382	0.0153114
cg00314432	-0.204384	33.0461	0.0153116
cg05348286	0.116383	33.0458	0.0153118
cg03004222	-0.052124	107.379	0.015312
cg09241332	-0.281945	33.0449	0.0153124
cg01950479	-0.0509476	107.375	0.0153124
cg18472687	0.0500646	49.9245	0.0153128
cg12134894	-0.0913217	33.0434	0.0153135
cg01716288	0.0832306	49.9227	0.0153135
cg10967532	-0.0761116	49.9214	0.0153139
cg15946848	-0.0910106	49.9213	0.0153139
cg13892862	0.0487465	49.9197	0.0153145
cg24246561	0.0569045	49.9197	0.0153145
cg23907852	0.132031	33.0416	0.0153146
cg23779567	-0.0823788	33.0406	0.0153153
cg02706405	-0.0649125	107.353	0.0153154
cg08460480	-0.196461	49.9163	0.0153158
cg10804678	0.339734	33.0396	0.0153159
cg19319615	-0.108965	107.344	0.0153165
cg05525374	-0.0573757	107.343	0.0153166
cg21282629	-0.0562969	107.342	0.0153167
cg16575172	0.1882	49.9134	0.0153169
cg01175284	0.0852177	107.34	0.015317
cg04135806	-0.0658755	107.339	0.0153171
cg06634717	-0.0329215	33.0372	0.0153175
cg08707931	-0.208266	107.335	0.0153177
cg02817683	-0.148659	49.91	0.0153181
cg20725067	0.227006	107.332	0.0153181
cg01309671	-0.109959	107.331	0.0153182
cg00055434	-0.0750592	107.326	0.0153188
cg18657360	-0.0508584	107.323	0.0153193
cg04953155	-0.0691837	49.9066	0.0153194
cg10443920	-0.0874732	107.315	0.0153203
cg01312039	-0.0503916	107.315	0.0153204
cg01396186	0.056388	107.306	0.0153215
cg09884042	0.0598808	107.304	0.0153217
cg24475622	-0.182007	49.8986	0.0153223
cg13213649	-0.0866164	107.297	0.0153227
cg02570920	-0.201265	33.0294	0.0153227
cg22622183	-0.0505308	107.293	0.0153232
cg03029893	0.113875	49.8947	0.0153238
cg16145294	-0.0436	49.8945	0.0153238
cg08841447	-0.201886	49.8942	0.0153239
cg05909164	-0.228477	49.8935	0.0153242
cg00303989	-0.0553405	107.285	0.0153243
cg01541347	0.129105	49.8927	0.0153245
cg10483275	0.0525721	107.282	0.0153247
cg07288263	-0.174391	33.0262	0.0153249
cg10606176	0.142935	33.0259	0.0153251
cg25994988	0.0513791	107.273	0.0153259
cg07062938	-0.178842	33.0244	0.0153261
cg04341028	-0.0622359	107.264	0.015327
cg02473606	0.0969948	107.262	0.0153272
cg26430560	0.113161	107.259	0.0153276
cg02236896	-0.0813648	33.0217	0.0153279
cg12258824	0.236578	107.257	0.015328
cg03090449	-0.0561202	107.257	0.015328
cg16963469	-0.104608	33.0211	0.0153283
cg26498782	-0.0608382	107.253	0.0153285
cg20796027	0.123183	33.0201	0.0153289
cg03379294	-0.338206	33.02	0.015329
cg05899258	-0.224729	33.0196	0.0153293
cg23358479	-0.316914	33.0196	0.0153293
cg19772267	-0.292866	33.0191	0.0153296
cg04637264	0.170018	49.8788	0.0153297
cg19503731	0.0638121	49.8786	0.0153297
cg22057495	0.0639399	107.242	0.01533
cg03247753	0.28287	49.8777	0.0153301
cg06619171	-0.119381	49.8775	0.0153301
cg07548668	-0.224303	49.8762	0.0153306
cg03412431	0.193352	49.8749	0.0153311
cg09348804	-0.0885452	107.232	0.0153313
cg10320334	0.190197	33.0163	0.0153315
cg24105728	-0.0311537	33.0144	0.0153327
cg12242258	-0.0403837	49.8701	0.0153329
cg19642577	0.0838731	33.0136	0.0153333
cg26495709	0.196398	33.0135	0.0153334
cg08159269	-0.18084	107.211	0.015334
cg20489225	-0.0885273	107.209	0.0153343
cg11970133	-0.0380382	49.8651	0.0153347
cg03278573	-0.0515115	107.203	0.0153351
cg25632695	-0.176464	49.8623	0.0153357
cg09622624	0.129115	33.009	0.0153364
cg14817761	0.392205	49.8591	0.0153369
cg09461507	0.122953	33.0076	0.0153373
cg13855384	-0.140678	107.179	0.0153383
cg07716910	-0.0571525	49.8534	0.015339
cg11208672	0.0541202	107.17	0.0153394
cg25877069	0.533084	49.8486	0.0153408
cg01483249	-0.0496164	33.0021	0.015341
cg06245711	-0.0896438	107.158	0.015341
cg01573825	-0.0357472	49.8472	0.0153413
cg02010675	-0.466698	49.8456	0.0153419
cg00028935	-0.11403	49.8449	0.0153422
cg03336270	0.204969	107.149	0.0153422
cg13311607	-0.313357	49.8437	0.0153426
cg25922970	0.0688792	49.843	0.0153429
cg21335395	0.0696291	107.144	0.0153429
cg05047537	0.0681565	107.144	0.0153429
cg05730092	-0.109918	107.143	0.015343
cg13804120	-0.107565	107.137	0.0153438
cg09930908	0.310063	49.8383	0.0153446
cg25982711	-0.0568127	107.126	0.0153452
cg10651618	-0.0317762	49.8366	0.0153453
cg12963111	0.229989	49.8354	0.0153457
cg03493130	-0.0525394	49.8353	0.0153457
cg23406699	-0.0547844	32.9948	0.0153458
cg25018755	0.0462439	49.8331	0.0153465
cg25694434	0.098767	107.114	0.0153468
cg26980111	-0.0470528	49.8319	0.015347
cg01088726	-0.0253519	32.9929	0.0153471
cg08792630	-0.0511039	107.112	0.0153472
cg07704205	0.0772503	32.9928	0.0153472
cg23872320	-0.0581102	32.9907	0.0153486
cg10840135	0.155612	32.9904	0.0153487
cg01492577	-0.168423	49.827	0.0153488
cg01514943	0.405719	32.9903	0.0153489
cg13254269	0.0653339	49.826	0.0153491
cg01617859	0.141421	32.9891	0.0153496
cg07025650	-0.0535299	32.989	0.0153497
cg07326529	-0.0749233	32.989	0.0153497
cg11617816	0.265099	32.9887	0.0153499
cg07001877	-0.0515077	107.089	0.0153502
cg10386863	-0.0776493	107.082	0.015351
cg13637899	-0.0682087	32.9868	0.0153512
cg24580526	-0.0175051	32.9855	0.015352
cg04621850	0.15654	49.8175	0.0153523
cg26846380	-0.0712463	107.07	0.0153526
cg00325514	-0.0372403	49.8159	0.0153529
cg00288882	-0.0669336	107.065	0.0153533
cg14793427	0.0503563	107.06	0.015354
cg20114929	0.0504634	107.059	0.0153541
cg12685962	0.435893	49.8109	0.0153548
cg04589783	-0.0345368	49.8097	0.0153552
cg01939900	-0.0574865	107.051	0.0153552
cg08921300	0.382168	49.8096	0.0153552
cg01077623	0.132144	107.047	0.0153557
cg20253251	0.325963	49.8081	0.0153558
cg12031078	-0.41223	49.8075	0.015356
cg24767731	-0.303503	32.9784	0.0153568
cg04005344	-0.1402	107.038	0.0153569
cg25043629	0.043357	49.8019	0.0153581
cg04458985	-0.208914	32.9764	0.0153581
cg10244356	-0.0721431	107.028	0.0153582
cg15956845	-0.131911	49.7993	0.0153591
cg12907295	-0.363571	49.7982	0.0153595
cg17014327	-0.0607838	49.7965	0.0153601
cg06376279	0.183148	107.013	0.0153602
cg03205208	-0.024956	32.9729	0.0153605
cg27371539	0.127165	49.7937	0.0153611
cg21055684	-0.0294771	49.7932	0.0153613
cg10490746	0.165638	49.7916	0.0153619
cg25096094	0.458541	49.788	0.0153632
cg03712270	-0.305645	49.7874	0.0153635
cg09854190	0.105271	106.985	0.0153639
cg03209395	-0.22602	32.9673	0.0153642
cg09204851	0.0866342	106.98	0.0153645
cg05355529	-0.044119	49.7843	0.0153646
cg01186475	0.0642095	32.9662	0.0153649
cg06715134	-0.446984	49.7809	0.0153659
cg08661950	0.0588802	106.968	0.0153662
cg09306577	-0.0229411	32.964	0.0153664
cg25742300	-0.0832577	106.966	0.0153665
cg00109271	0.182603	49.7786	0.0153667
cg22322605	0.0452201	32.9635	0.0153668
cg06734096	-0.110557	32.9635	0.0153668
cg00894606	-0.0527122	49.778	0.015367
cg26644504	0.317264	32.963	0.0153671
cg05851255	0.152842	49.7774	0.0153672
cg21438754	0.0579696	106.957	0.0153676
cg18883976	-0.138663	32.962	0.0153678
cg23332223	-0.0893934	49.774	0.0153684
cg19033502	-0.277634	32.9607	0.0153687
cg19198054	-0.0832197	32.9604	0.0153689
cg06836181	-0.0262706	32.9598	0.0153693
cg05762891	0.0375875	49.7712	0.0153695
cg25251635	-0.0243948	32.9593	0.0153696
cg09658504	0.141276	32.9585	0.0153701
cg04734977	0.0638693	106.937	0.0153703
cg23952322	0.104061	49.7686	0.0153704
cg21304367	-0.329747	49.7666	0.0153712
cg11784470	-0.040339	49.7653	0.0153717
cg12604569	0.167012	106.924	0.015372
cg25074785	0.044475	49.7642	0.0153721
cg18087023	-0.05801	106.922	0.0153723
cg17505409	-0.197213	106.921	0.0153724
cg22444983	-0.235678	32.9544	0.0153729
cg24496050	-0.0373328	49.7609	0.0153733
cg17543425	-0.159514	49.7603	0.0153735
cg22254479	-0.143252	32.9528	0.0153739
cg08641302	0.515625	49.7566	0.0153749
cg08694149	0.159395	32.9513	0.0153749
cg03119844	-0.119226	49.756	0.0153751
cg20898905	0.122918	106.895	0.0153758
cg25844921	-0.0707481	32.9498	0.0153759
cg19793820	0.596358	49.7535	0.0153761
cg10847807	0.247208	32.949	0.0153765
cg02778613	0.0372772	49.7514	0.0153768
cg25266874	0.0326718	49.7513	0.0153769
cg01041239	-0.0615622	49.751	0.015377
cg23311137	0.0658682	106.886	0.0153771
cg22979368	-0.057489	49.7476	0.0153782
cg27510667	0.0976321	49.7463	0.0153787
cg08823985	-0.0848315	106.873	0.0153787
cg12486756	-0.0212492	32.9454	0.0153789
cg07663404	0.125062	32.9446	0.0153794
cg14701880	0.0690606	106.862	0.0153803
cg10201167	0.0743221	106.862	0.0153803
cg08388995	0.139815	49.7413	0.0153806
cg20652414	0.427121	49.741	0.0153807
cg25199538	-0.215332	49.7407	0.0153808
cg14112028	0.0699571	106.856	0.0153811
cg22045990	-0.0835024	106.852	0.0153815
cg03739886	0.0649785	32.9389	0.0153832
cg20802692	-0.120025	106.838	0.0153835
cg17611475	0.120834	106.837	0.0153835
cg22647993	-0.0398338	32.9384	0.0153836
cg16913446	0.224959	32.9383	0.0153836
cg27363691	0.0748993	49.7323	0.0153839
cg06211743	-0.207331	49.7319	0.0153841
cg10271422	-0.37406	32.9377	0.0153841
cg06082906	-0.245059	32.9375	0.0153842
cg05751183	0.218259	49.7308	0.0153845
cg13709894	-0.0623381	106.828	0.0153847
cg06216650	0.0459593	49.73	0.0153848
cg18807049	-0.0920565	49.7291	0.0153851
cg04621154	-0.0268464	49.7289	0.0153852
cg21023640	0.125222	49.7245	0.0153868
cg21422871	-0.220213	49.7243	0.0153869
cg26053547	0.0846278	106.812	0.0153869
cg00702593	-0.050245	106.807	0.0153875
cg21906644	-0.119306	49.7224	0.0153876
cg12436561	-0.176581	49.7215	0.0153879
cg01225400	0.064142	106.803	0.0153881
cg02791753	0.304441	49.72	0.0153885
cg24744430	-0.0399481	49.7191	0.0153888
cg13138155	0.191843	32.9296	0.0153895
cg22769651	0.217307	49.7145	0.0153905
cg08215334	-0.0512776	106.784	0.0153905
cg01631408	0.207246	106.78	0.0153911
cg20500934	0.162626	32.9271	0.0153911
cg09501917	-0.104545	49.7128	0.0153912
cg02755089	0.0535598	106.779	0.0153913
cg02679322	-0.182681	49.7123	0.0153913
cg25307077	0.0263112	32.9255	0.0153923
cg00941983	0.157342	49.7098	0.0153923
cg19274180	-0.0598897	106.771	0.0153923
cg10834218	0.236811	32.9249	0.0153927
cg26256159	-0.113093	49.7087	0.0153927
cg22003333	0.0537531	106.767	0.0153929
cg03202388	-0.136416	32.9245	0.0153929
cg23893202	0.0503342	106.765	0.0153931
cg03882270	-0.065628	106.764	0.0153933
cg07157333	0.203394	49.7061	0.0153937
cg07450693	0.0771771	106.761	0.0153937
cg07535475	-0.0226985	32.9229	0.015394
cg22777979	-0.372375	49.7052	0.015394
cg18367269	-0.252438	49.7027	0.0153949
cg01283306	0.16495	49.7026	0.015395
cg03425600	0.124005	49.7	0.0153959
cg11760320	0.0699968	106.743	0.0153961
cg07529621	0.0914382	32.9195	0.0153963
cg03309967	-0.433997	49.6982	0.0153966
cg03781727	-0.0426314	49.6965	0.0153972
cg03160081	-0.0693685	49.6962	0.0153974
cg12503473	-0.0613343	106.72	0.0153992
cg26677288	0.231286	49.6894	0.0153999
cg08329443	-0.0373617	49.6892	0.0154
cg19825302	-0.0635244	106.711	0.0154003
cg14822614	0.279431	32.9133	0.0154005
cg14034629	0.243695	106.707	0.0154008
cg15939759	0.0676257	32.9127	0.0154009
cg03328215	-0.0423759	49.6864	0.015401
cg08604957	0.171402	49.6845	0.0154017
cg14166880	-0.454136	32.9107	0.0154022
cg05465572	-0.249461	106.684	0.0154039
cg27585994	-0.050038	106.683	0.0154041
cg10358574	0.0376555	49.678	0.0154041
cg08951005	0.119743	49.6769	0.0154045
cg04293703	0.200948	32.9071	0.0154046
cg08077071	0.138189	32.9067	0.0154049
cg00304695	-0.0404353	49.6757	0.015405
cg16815563	0.0740166	106.676	0.015405
cg15228268	-0.0813017	32.9065	0.015405
cg08892136	0.0684262	106.667	0.0154062
cg05972102	0.25213	32.904	0.0154067
cg26099072	-0.0716683	106.658	0.0154074
cg24958019	-0.231719	32.9019	0.0154081
cg16901862	0.0529167	49.6663	0.0154085
cg21000132	0.0318358	32.901	0.0154087
cg15534461	-0.108186	106.643	0.0154093
cg22871110	-0.0644329	32.8999	0.0154095
cg23641093	0.132252	32.8999	0.0154095
cg15859475	-0.0363951	32.8995	0.0154097
cg09171111	-0.10907	49.6622	0.01541
cg02224372	0.0810021	106.633	0.0154106
cg18270463	-0.0641742	49.6581	0.0154115
cg21121843	-0.0745332	49.6575	0.0154118
cg12329789	-0.108665	106.624	0.0154119
cg16703737	0.181449	32.8952	0.0154126
cg23757738	0.0361507	49.655	0.0154127
cg22527230	0.125663	49.655	0.0154127
cg16673808	0.0615235	49.6541	0.015413
cg27390220	0.145537	32.8945	0.015413
cg11060191	-0.230491	32.8943	0.0154132
cg12901498	-0.151095	106.605	0.0154144
cg18074726	-0.0974356	106.601	0.015415
cg12813501	-0.291628	106.598	0.0154154
cg05784482	-0.0696505	106.597	0.0154155
cg22007666	-0.0441208	32.8906	0.0154157
cg10509323	-0.149226	32.8899	0.0154162
cg25205566	0.158047	106.59	0.0154164
cg02882418	0.256505	32.8892	0.0154166
cg04683210	-0.0254725	32.8891	0.0154167
cg08975295	-0.180334	49.644	0.0154168
cg21613090	0.063287	106.58	0.0154177
cg22869818	-0.0448496	49.6406	0.0154181
cg12515774	-0.0412698	49.6399	0.0154183
cg02761110	-0.0862989	106.575	0.0154184
cg18256192	0.335768	49.6394	0.0154185
cg21141297	0.0917604	106.574	0.0154186
cg26024624	-0.113287	49.639	0.0154186
cg12450835	0.048154	49.6383	0.0154189
cg06921156	-0.017612	32.8857	0.015419
cg01786329	-0.218605	32.8848	0.0154196
cg00420568	-0.165861	49.636	0.0154198
cg04433354	-0.210708	32.8839	0.0154202
cg27149875	-0.0301638	49.6346	0.0154203
cg13690837	0.0648006	106.545	0.0154224
cg18586515	-0.115389	49.6278	0.0154228
cg19281864	-0.0584615	106.539	0.0154232
cg19310751	0.197248	32.8789	0.0154236
cg11402363	-0.321861	49.6245	0.0154241
cg25346915	0.316499	32.878	0.0154242
cg10037749	-0.268329	106.531	0.0154243
cg06829652	0.258307	49.6237	0.0154244
cg22322620	-0.2058	32.8768	0.015425
cg03326699	-0.0895515	106.524	0.0154253
cg07097668	-0.12237	49.6207	0.0154255
cg17794327	0.0360561	49.6205	0.0154256
cg00600128	0.288908	49.6201	0.0154257
cg06562075	-0.0303663	49.6199	0.0154258
cg05351141	0.0600362	49.6168	0.0154269
cg01222128	-0.0943471	49.6148	0.0154277
cg06583941	-0.0512019	106.505	0.0154278
cg12562479	-0.0594964	106.497	0.0154289
cg15121267	0.403538	32.8707	0.0154291
cg13089083	-0.0897734	106.491	0.0154296
cg16464704	-0.0560896	106.486	0.0154304
cg00848608	0.198351	106.483	0.0154307
cg07526221	-0.0284132	49.6065	0.0154308
cg17527178	0.197678	106.481	0.015431
cg16384688	-0.0639914	49.605	0.0154314
cg17323982	-0.188174	49.6041	0.0154317
cg15960578	-0.0524808	106.472	0.0154322
cg03599087	0.203041	49.6025	0.0154323
cg01734951	0.307738	32.8657	0.0154325
cg26460506	0.164997	32.8656	0.0154325
cg25715278	0.0601589	106.466	0.0154331
cg25583608	-0.0523861	106.456	0.0154344
cg18024479	0.072831	106.455	0.0154344
cg05219813	-0.0308226	49.5964	0.0154346
ch.12.1983124R	-0.0563186	49.595	0.0154351
cg01414065	-0.242938	49.5912	0.0154365
cg19375196	0.0919492	106.437	0.0154369
cg26889826	0.0799652	49.5881	0.0154377
cg21669441	0.537508	32.8576	0.0154379
cg17805089	-0.265975	49.5857	0.0154386
cg13757926	-0.097556	49.5833	0.0154395
cg05288750	0.137448	49.583	0.0154396
cg26836233	0.246878	32.8551	0.0154396
cg26527232	-0.0593967	32.8541	0.0154403
cg08255147	0.0558165	49.577	0.0154418
cg11839095	-0.101739	49.5769	0.0154419
cg20898952	0.128948	32.8515	0.0154421
cg16061254	-0.282097	49.5762	0.0154421
cg18786324	0.221297	49.5761	0.0154421
cg18881873	0.415756	32.8512	0.0154422
cg03149746	0.335938	32.8507	0.0154426
cg19423854	0.168978	106.394	0.0154427
cg05917165	0.0689325	106.392	0.0154429
cg08416023	-0.0699615	49.573	0.0154433
cg27269572	0.205608	32.8487	0.0154439
cg22682304	0.210812	32.8478	0.0154446
cg26550210	0.21411	106.372	0.0154456
cg23603891	0.097397	106.369	0.0154459
cg05916255	-0.170648	49.5643	0.0154466
cg05703996	-0.0953236	106.364	0.0154466
cg19324313	-0.0513673	49.5624	0.0154473
cg26848157	-0.0496873	49.5609	0.0154479
cg06325778	0.0900372	106.354	0.0154479
cg27474643	-0.156692	49.5603	0.0154481
cg09867208	0.0507135	106.352	0.0154482
cg08376368	0.0503704	106.35	0.0154485
cg06878303	0.146202	32.8409	0.0154492
cg07924877	0.150928	106.34	0.0154498
cg25665636	0.128573	49.5546	0.0154502
cg26096304	0.196396	49.5542	0.0154504
cg08180921	-0.0509454	49.5534	0.0154507
cg21788615	0.162273	49.553	0.0154508
cg08781977	0.218653	49.5524	0.015451
cg18912001	-0.0807864	49.5524	0.015451
cg07874127	-0.0584383	106.331	0.015451
cg21248405	0.16557	32.8377	0.0154514
cg08614082	-0.264943	49.5497	0.015452
cg00832112	0.143744	49.548	0.0154527
cg02622530	0.173002	49.5472	0.015453
cg19231082	-0.101804	32.835	0.0154532
cg25823314	-0.0664491	49.5464	0.0154533
cg23488190	-0.0289686	32.8346	0.0154535
cg20793809	-0.0587854	106.312	0.0154536
cg24196422	0.0830625	106.309	0.0154541
cg21336435	-0.0326977	49.5422	0.0154549
cg22533573	0.061953	49.542	0.0154549
cg13547053	-0.0425086	49.5393	0.0154559
cg10923018	-0.13166	49.5379	0.0154565
cg11204562	0.0896544	106.289	0.0154567
cg01163237	-0.088276	49.5371	0.0154568
cg18017853	0.13876	32.8288	0.0154574
cg07880904	0.293069	106.274	0.0154587
cg19265913	-0.0239879	32.8264	0.015459
cg04668950	0.0652697	106.271	0.0154591
cg15651566	-0.0582073	106.257	0.0154611
cg00657810	-0.0308927	49.5241	0.0154616
cg27367960	-0.0386521	49.5227	0.0154622
cg18580795	0.145306	49.5224	0.0154623
cg27281882	-0.119504	106.247	0.0154623
cg11911115	0.0825115	106.245	0.0154626
cg07024531	0.0825443	49.5195	0.0154634
cg01289020	-0.175278	49.5188	0.0154636
cg19407545	-0.0821712	32.8194	0.0154637
cg27269039	-0.0615723	106.235	0.015464
cg16771033	-0.116808	32.8187	0.0154642
cg20701556	0.281811	32.8182	0.0154645
cg26339162	-0.0502841	106.23	0.0154646
cg17174372	-0.0589345	106.23	0.0154647
cg07050432	0.0887399	106.228	0.0154648
cg18750306	-0.0826213	32.8174	0.0154651
cg08826095	-0.0819354	32.817	0.0154654
cg02632314	-0.0611102	49.5139	0.0154655
cg06898721	-0.0460905	49.5132	0.0154658
cg04291841	-0.037403	49.5123	0.0154661
cg24690231	0.034295	49.5123	0.0154661
cg07781609	0.512318	32.8157	0.0154662
cg24565653	-0.0677306	106.215	0.0154667
cg05552231	0.0934063	49.5104	0.0154668
cg05257291	-0.0347133	49.5093	0.0154672
cg21156386	0.49834	49.5083	0.0154676
cg12062505	0.287177	32.8136	0.0154677
cg07742976	0.0812961	106.206	0.0154678
cg21417030	0.207902	32.813	0.0154681
cg27477459	0.211352	49.5063	0.0154683
cg17974825	-0.0566888	106.201	0.0154686
cg02518555	0.103767	106.199	0.0154688
cg23642651	0.196265	49.5049	0.0154688
cg10109215	-0.0277058	49.5049	0.0154689
cg01264438	0.0947646	32.8118	0.0154689
cg23252063	-0.0571077	106.198	0.0154689
cg25405127	0.173952	32.8117	0.0154689
cg21391101	-0.0322376	49.5044	0.015469
cg18177275	0.214218	32.8111	0.0154693
cg08447792	-0.143973	32.8107	0.0154696
cg06649626	0.27335	106.189	0.0154701
cg19086110	-0.0810636	49.5001	0.0154707
cg16125109	0.205642	106.183	0.0154709
cg02086801	-0.0318244	49.4994	0.0154709
cg20024403	0.257344	32.808	0.0154715
cg01113099	0.0753791	106.178	0.0154716
cg02747210	0.0770833	49.4976	0.0154716
cg25889998	-0.0824337	32.8078	0.0154716
cg17322632	-0.0493278	32.8074	0.0154719
cg06638811	-0.235587	49.4959	0.0154722
cg03593791	-0.188114	49.4956	0.0154723
cg01591354	-0.0363175	49.4951	0.0154725
cg00460916	-0.104433	106.163	0.0154736
cg14263289	0.195709	49.4915	0.0154739
cg26877022	-0.15145	49.4897	0.0154745
cg08240530	0.180075	32.8032	0.0154747
cg23687186	-0.0297843	49.4892	0.0154748
cg11153529	-0.0557577	32.8023	0.0154753
cg17281073	-0.121134	49.4854	0.0154762
cg08949799	-0.0722856	49.4848	0.0154764
cg20784207	-0.241037	49.4838	0.0154768
cg02552037	-0.0301799	32.7999	0.0154769
cg05975410	-0.0351032	49.4829	0.0154771
cg25104555	0.0546533	49.4803	0.0154781
cg16801277	0.155458	32.7976	0.0154785
cg04791077	0.103854	32.7976	0.0154785
cg21608195	-0.0873027	49.4764	0.0154795
cg22266404	-0.0682789	106.119	0.0154796
cg13681325	0.467045	32.7957	0.0154798
cg08514938	-0.060419	49.4751	0.0154801
cg11626629	0.15112	32.795	0.0154802
cg18430895	0.163518	106.113	0.0154803
cg21326065	0.0512683	32.7941	0.0154808
cg01212562	0.058472	106.107	0.0154811
cg03219657	0.0951204	106.104	0.0154815
cg21957306	-0.0410261	49.4697	0.0154821
cg14730565	-0.0828229	49.4694	0.0154822
cg05645404	-0.0296817	49.4691	0.0154823
cg11950261	-0.0228893	32.7918	0.0154824
cg15568167	-0.0298397	49.4671	0.015483
cg03424927	-0.289829	49.4662	0.0154834
cg00597331	-0.107847	106.089	0.0154836
cg06291107	-0.164099	32.7897	0.0154838
cg10436546	0.0965951	32.7891	0.0154843
cg16760019	-0.0529104	32.7891	0.0154843
cg07644321	0.248559	32.7878	0.0154851
cg15913725	0.0528834	106.076	0.0154854
cg21447477	0.090841	106.073	0.0154857
cg18271789	-0.0444021	32.7868	0.0154858
cg18739374	0.159493	32.7868	0.0154858
cg14910574	-0.177729	32.7859	0.0154864
cg15040499	-0.0666446	49.4572	0.0154868
cg25714018	0.286224	49.457	0.0154868
cg25599242	-0.10039	106.063	0.0154872
cg14292869	0.0961497	106.061	0.0154873
cg10293967	-0.117969	49.4555	0.0154874
cg15026754	-0.644006	49.4551	0.0154876
cg20098689	-0.105388	32.7824	0.0154888
cg17401476	-0.0903777	106.049	0.015489
cg26998078	0.0629432	49.4505	0.0154893
cg05421688	0.180583	49.4503	0.0154894
cg16856819	-0.237327	32.7813	0.0154895
cg03465600	0.15631	32.781	0.0154897
cg14115936	0.198998	32.7803	0.0154902
cg07432365	0.0698958	49.4477	0.0154903
cg20227808	0.0408008	49.4476	0.0154904
cg12177365	0.0529596	106.039	0.0154904
cg11835462	0.0517017	106.038	0.0154904
cg27042749	0.0318888	49.4463	0.0154909
cg12412427	0.0805997	49.446	0.015491
cg04946948	0.0327792	49.4455	0.0154912
cg02519014	0.185505	49.4453	0.0154913
cg03707403	0.15712	49.4438	0.0154918
cg17014084	0.16407	49.4433	0.015492
cg24197477	-0.257727	32.7773	0.0154922
cg00402801	-0.0729491	106.024	0.0154924
cg19394756	0.179938	49.4419	0.0154925
cg01923089	-0.0663585	106.022	0.0154926
cg02589099	0.091968	49.4395	0.0154934
cg22114945	-0.103124	49.4367	0.0154945
cg19051334	-0.110136	49.4362	0.0154947
cg20595323	0.198235	32.7737	0.0154947
cg09347135	0.140572	106	0.0154956
cg23124515	0.0580202	49.4336	0.0154956
cg25721832	0.175679	105.997	0.015496
cg26394636	0.0463576	49.4327	0.015496
cg05998301	-0.101259	49.4321	0.0154962
cg22252938	0.0974032	32.7715	0.0154962
cg26232247	0.310491	49.4315	0.0154964
cg26820563	-0.171801	105.992	0.0154966
cg09667243	-0.143279	49.4255	0.0154987
cg25773199	-0.272433	49.4228	0.0154997
cg09351978	0.114482	49.4226	0.0154998
cg06021784	-0.0626839	49.4225	0.0154998
cg02930356	-0.120576	49.4224	0.0154999
cg13516378	-0.138665	105.963	0.0155006
cg03013276	0.243831	49.4204	0.0155006
cg02173849	-0.0508373	49.4203	0.0155007
cg26378548	0.0577397	49.4191	0.0155011
cg03676512	-0.0231903	32.7642	0.0155011
cg24746159	-0.0524949	105.955	0.0155016
cg24814062	-0.0313827	49.4164	0.0155021
cg00109212	0.112245	32.7627	0.0155021
cg03546689	0.151975	49.4162	0.0155022
cg22500132	0.194663	49.4152	0.0155026
cg05514648	-0.0530084	105.936	0.0155042
cg22320849	-0.292552	32.7596	0.0155043
cg23025314	-0.059589	105.935	0.0155044
cg19459744	0.0892658	105.934	0.0155044
cg08835464	0.264824	49.4101	0.0155045
cg25267765	-0.0268441	49.4091	0.0155049
cg04018210	0.0582084	105.93	0.015505
cg03098577	0.298277	32.7581	0.0155053
cg08376968	0.080985	49.4078	0.0155054
cg09919809	0.0871759	105.927	0.0155054
cg18857618	-0.0931187	105.926	0.0155055
cg18064411	0.41524	49.4063	0.0155059
cg04610108	-0.0323384	32.7561	0.0155066
cg14182758	0.0541144	105.913	0.0155074
cg00724572	0.415641	49.4018	0.0155076
cg13860317	-0.26005	49.4009	0.015508
cg26843872	0.0746675	105.907	0.0155082
cg10279360	-0.0606394	49.3999	0.0155084
cg03942592	-0.191211	32.7526	0.015509
cg20730297	-0.0746931	105.899	0.0155092
cg00106073	-0.051266	105.899	0.0155092
cg23011786	-0.0559272	105.895	0.0155098
cg14155624	-0.0305548	32.7511	0.0155101
cg07886186	0.166575	49.3917	0.0155114
cg23034437	-0.0674797	105.882	0.0155115
cg00737264	0.0518378	105.878	0.0155121
cg21010129	-0.0781768	105.877	0.0155122
cg16138910	-0.0498684	49.3895	0.0155123
cg15780540	-0.0674594	105.874	0.0155126
cg09955084	0.384582	32.747	0.0155128
cg19863639	-0.107821	49.3851	0.0155139
cg03943480	-0.0347174	49.3834	0.0155146
cg15160495	-0.267194	105.854	0.0155153
cg19334452	-0.186036	49.3809	0.0155155
cg07516697	-0.0197846	32.7411	0.0155169
cg10880944	0.139777	32.7406	0.0155172
cg03978860	-0.046013	49.3762	0.0155173
cg15968895	-0.0437966	49.3757	0.0155175
cg26378065	-0.106838	49.3749	0.0155178
cg19138011	-0.0853716	49.3744	0.015518
cg07876586	-0.364971	49.3732	0.0155184
cg08215831	0.220158	49.3732	0.0155184
cg17367927	-0.0518254	105.829	0.0155186
cg10480693	-0.200639	32.7381	0.0155189
cg25592977	0.358586	32.7369	0.0155197
cg14514703	0.151428	32.7364	0.01552
cg07369620	0.0707076	105.817	0.0155203
cg02778334	-0.16685	105.814	0.0155208
cg08230059	0.433477	49.3655	0.0155213
cg07413155	0.0438452	49.3648	0.0155216
cg06380553	-0.0507539	105.802	0.0155224
cg10430776	-0.040389	49.3619	0.0155227
cg13357330	-0.135716	32.7317	0.0155233
cg06061002	0.119382	32.7309	0.0155238
cg04452534	-0.0618392	105.79	0.0155239
cg13497933	-0.433433	32.7307	0.0155239
cg06966817	-0.08179	49.3574	0.0155244
cg07880098	-0.319552	32.7298	0.0155245
cg00917566	-0.0447306	32.7297	0.0155246
cg04493247	-0.0727242	49.3552	0.0155252
cg05877550	0.091686	49.3551	0.0155253
cg15495920	-0.042996	49.3536	0.0155258
cg06197264	0.172179	49.3529	0.0155261
cg20062681	0.0690836	49.3527	0.0155262
cg19099050	0.345973	32.7267	0.0155266
cg02060627	0.2304	32.7265	0.0155267
cg07213060	-0.603724	49.3491	0.0155275
cg13111106	0.13692	32.7244	0.0155282
cg00753924	-0.0769421	105.758	0.0155283
cg17892259	0.0662901	32.7242	0.0155284
cg22881947	0.0850324	105.757	0.0155284
cg27226427	0.181495	49.3445	0.0155293
cg00783244	-0.0498575	105.745	0.01553
cg12020396	0.0546251	105.743	0.0155303
cg10127203	-0.034168	49.3417	0.0155303
cg06892796	0.074547	105.743	0.0155303
cg08729059	0.180525	49.3414	0.0155304
cg08474147	-0.292172	49.341	0.0155306
cg24005260	-0.0564074	105.738	0.0155311
cg02589067	-0.355724	32.7191	0.0155318
cg09429192	0.149825	32.7183	0.0155324
cg09475326	-0.179213	49.3332	0.0155335
cg00321855	-0.385295	32.7163	0.0155337
cg23133307	-0.123476	49.3326	0.0155337
cg20497134	-0.0528252	49.3307	0.0155345
cg22775413	-0.200997	49.3257	0.0155364
cg05699123	-0.228492	49.3245	0.0155368
cg17199120	-0.03356	32.7115	0.015537
cg23260026	0.357851	32.7108	0.0155375
cg26619347	-0.0559091	105.688	0.0155378
cg18068411	0.569079	49.3211	0.0155381
cg19783404	0.0910271	49.3211	0.0155381
cg18038465	0.165832	49.3168	0.0155398
cg13438476	-0.129163	32.7074	0.0155398
cg00291478	0.0532952	49.3165	0.0155398
cg25111007	-0.247397	32.7069	0.0155402
cg17942617	-0.295696	49.3142	0.0155407
cg04850286	-0.086017	105.666	0.0155408
cg13101072	0.159192	49.3132	0.0155411
cg07190458	0.098118	32.7055	0.0155411
cg00817396	-0.0609523	32.7049	0.0155415
cg13300915	-0.0640933	105.657	0.015542
cg19877103	0.061025	49.31	0.0155423
cg18660980	-0.0353868	49.3097	0.0155424
cg11152825	-0.39312	49.3085	0.0155429
cg13367065	0.0997941	105.65	0.0155429
cg10835872	0.131072	105.649	0.015543
cg26886066	0.346488	32.7019	0.0155436
cg10039523	-0.116458	105.645	0.0155436
cg06080636	-0.493762	32.7018	0.0155436
cg26819611	0.122466	105.644	0.0155438
cg03480666	-0.0337036	49.3056	0.015544
cg10354549	0.262575	32.7012	0.015544
cg03094226	-0.0472738	32.6986	0.0155458
cg05383657	-0.0268649	49.3007	0.0155458
cg06538202	-0.0514989	105.625	0.0155463
cg17147917	-0.0562244	105.624	0.0155465
cg21542666	-0.227813	49.2984	0.0155467
cg00099264	0.0695838	32.6973	0.0155467
cg07252846	0.16915	49.296	0.0155476
cg02636162	0.189432	105.613	0.015548
cg26405128	0.0415007	32.6953	0.0155481
cg08304084	-0.100254	105.611	0.0155482
cg25129750	0.0634463	49.2944	0.0155482
cg00007809	0.0541743	105.608	0.0155486
cg21262144	-0.420664	49.2932	0.0155487
cg21095699	0.238477	32.6933	0.0155494
cg17049318	-0.0538734	105.599	0.0155499
cg12953169	-0.0613523	105.596	0.0155503
cg06658067	-0.0565655	105.596	0.0155503
cg15949495	0.194484	49.2876	0.0155508
cg24527434	0.178806	105.591	0.015551
cg13984373	-0.0460043	49.2856	0.0155515
cg18837713	-0.121292	105.585	0.0155518
cg09842053	0.158494	49.2846	0.0155519
cg15899727	0.0785621	32.6893	0.0155522
cg17655120	0.0505154	105.579	0.0155525
cg11095404	-0.0948209	49.2826	0.0155527
cg27526992	-0.0503939	105.573	0.0155534
cg24414296	0.161177	105.565	0.0155544
cg12589526	-0.0273157	49.2769	0.0155549
cg05703970	-0.368449	32.685	0.0155551
cg25003366	0.335727	49.2718	0.0155568
cg15227014	0.0347531	49.2714	0.0155569
cg04110886	-0.198789	49.2697	0.0155576
cg20358275	-0.250816	49.2695	0.0155576
cg08971171	0.170714	49.2693	0.0155577
cg22046969	-0.066058	49.2692	0.0155578
cg15964066	-0.0639573	49.2678	0.0155583
cg01252136	0.116186	49.2677	0.0155584
cg08750501	-0.0987627	32.6799	0.0155586
cg13890949	-0.381886	49.2669	0.0155586
cg24324483	0.178017	49.2651	0.0155593
cg02010013	-0.440844	49.2644	0.0155596
cg24211619	0.0539316	105.526	0.0155597
cg14851757	0.0496735	49.2639	0.0155598
cg12496694	0.0578173	49.2626	0.0155603
cg09861824	-0.056736	49.2622	0.0155604
cg08780327	0.0575534	49.2622	0.0155604
cg01839639	-0.0788476	105.52	0.0155606
cg14855874	0.254933	49.2616	0.0155607
cg16611654	0.360434	49.2606	0.015561
cg03764134	-0.240577	49.2588	0.0155617
cg19192981	-0.284443	32.6749	0.015562
cg03164932	-0.0663559	105.51	0.015562
cg13022129	-0.400717	32.6743	0.0155624
cg19210625	0.155433	32.6737	0.0155628
cg00116315	0.234567	32.6726	0.0155636
cg19513868	-0.0819668	105.496	0.0155639
cg09837755	0.163467	49.2529	0.015564
cg25897946	-0.194836	49.2504	0.0155649
cg10156193	0.0632245	32.6703	0.0155651
cg16912696	0.0514258	49.2485	0.0155656
cg11405617	0.0989627	105.478	0.0155663
cg19524534	-0.0285307	32.6685	0.0155663
cg04109783	0.14265	49.2426	0.0155679
cg14747866	-0.253095	32.6654	0.0155685
cg04868554	0.13987	105.461	0.0155686
cg11320499	-0.0580537	105.457	0.0155692
cg12131510	-0.065937	105.449	0.0155703
cg22608128	0.395825	49.234	0.0155711
cg03902283	-0.379554	32.6611	0.0155714
cg26398907	-0.118226	32.6589	0.0155729
cg02741522	0.0422727	49.2291	0.015573
cg22337426	0.306914	49.2285	0.0155732
cg00248174	0.171105	32.6585	0.0155732
cg01860063	0.0509697	105.424	0.0155736
cg19630478	0.104421	32.6577	0.0155737
cg07152607	0.44301	32.6568	0.0155744
cg09257332	0.214929	49.2246	0.0155747
cg02555211	0.280046	32.6562	0.0155747
cg16871561	-0.0505183	32.6562	0.0155748
cg08444371	-0.0663302	105.415	0.0155748
cg19154376	0.0687478	105.412	0.0155753
cg00224929	0.177004	32.6546	0.0155758
cg20631947	0.0817242	49.2213	0.015576
cg04399673	0.113052	49.2173	0.0155775
cg07467338	-0.175504	49.2171	0.0155775
cg06514397	0.187251	49.217	0.0155776
cg10129948	0.0811019	49.2143	0.0155786
cg14309996	-0.0693441	105.386	0.0155789
cg15836231	-0.0675928	49.2119	0.0155795
cg24934316	-0.132683	49.2108	0.0155799
cg20379685	0.0625899	105.374	0.0155805
cg13026328	0.0922859	105.372	0.0155808
cg18359827	0.0936642	32.6471	0.015581
cg18519644	0.0777339	49.2079	0.0155811
cg24592213	0.166159	49.2077	0.0155811
cg11476737	-0.0346136	32.6457	0.015582
cg17833435	-0.0245508	32.6447	0.0155827
cg09714114	-0.464296	32.6441	0.0155831
cg04828587	0.207561	49.2025	0.0155831
cg26441291	0.0652827	32.6431	0.0155837
cg08022458	-0.0669156	49.2007	0.0155838
cg16917697	-0.0496518	49.2003	0.0155839
cg25523538	0.326586	49.1988	0.0155845
cg05349083	-0.163907	49.1984	0.0155847
cg15409616	-0.183551	105.339	0.0155852
cg02053257	-0.0715259	105.337	0.0155855
cg19432644	-0.109738	105.335	0.0155858
cg03397519	0.173544	49.1948	0.015586
cg13824097	0.064958	105.332	0.0155862
cg21474838	0.246186	49.1937	0.0155865
cg00989045	0.164852	105.328	0.0155868
cg25197646	-0.0250418	32.638	0.0155872
cg20539350	-0.138399	32.6378	0.0155873
cg05469285	0.0723886	105.323	0.0155875
cg16077267	-0.0864222	105.321	0.0155877
cg18188132	-0.32364	32.6371	0.0155878
cg15487105	0.2853	49.189	0.0155882
cg08221357	-0.206964	49.1886	0.0155884
cg03936229	0.0327964	32.6362	0.0155885
cg04041447	-0.0553541	105.314	0.0155887
cg20092798	-0.0733169	105.312	0.0155889
cg24267820	-0.0452887	49.1864	0.0155892
cg12065138	-0.442849	49.1851	0.0155897
cg21970261	-0.0506924	105.305	0.0155898
cg15872672	-0.030511	49.1826	0.0155907
cg09753839	-0.0334185	49.1799	0.0155917
cg10954182	0.274634	32.6309	0.0155921
ch.6.3866157F	-0.0249263	32.6306	0.0155923
cg06242333	0.101411	49.178	0.0155924
cg18499919	-0.0699956	32.63	0.0155927
cg00666446	-0.0366628	49.1764	0.015593
cg00786977	0.228271	32.628	0.0155941
cg04592783	0.277221	32.6277	0.0155943
cg04412481	-0.0737807	32.6264	0.0155952
cg10864603	-0.148997	32.6256	0.0155957
cg22243494	-0.144204	32.624	0.0155969
cg19744396	0.406904	32.6236	0.0155971
cg18312118	-0.0513249	49.1657	0.0155971
cg26585587	0.0550844	105.25	0.0155974
cg22211442	-0.333664	49.1639	0.0155978
cg02462282	-0.159477	32.6213	0.0155987
cg00338177	-0.0340772	49.1614	0.0155987
cg15985053	0.340844	32.621	0.0155989
cg07963497	0.260691	49.161	0.0155989
cg12271549	-0.475283	49.1608	0.015599
cg00249357	0.119719	49.1597	0.0155994
cg19566129	-0.0639604	49.1565	0.0156006
cg00762830	0.0385335	32.6184	0.0156007
cg09546802	0.483788	49.155	0.0156012
cg16386293	0.149078	32.6163	0.0156021
cg26081259	-0.0570593	105.213	0.0156024
cg14227325	0.358314	49.1508	0.0156028
cg01068621	-0.387924	49.1502	0.015603
cg20434819	0.146846	105.204	0.0156037
cg10895168	-0.0566555	105.198	0.0156046
cg16803515	0.0651851	32.6114	0.0156054
cg15061159	0.0506236	105.19	0.0156056
cg13555933	-0.194512	32.6106	0.015606
cg25535257	0.0726524	105.183	0.0156066
cg09862440	0.120867	105.18	0.0156069
cg10590909	-0.025874	32.6072	0.0156083
cg03044281	0.177209	49.1352	0.0156087
cg07766572	0.11879	105.166	0.015609
cg02269797	0.0719279	105.164	0.0156092
cg21883683	-0.0522946	105.163	0.0156093
cg03272415	0.175682	49.133	0.0156096
cg17693183	0.0904876	32.605	0.0156099
cg03602698	-0.0886692	32.6049	0.01561
cg06487449	-0.283907	49.1311	0.0156103
cg20708990	-0.415143	32.6041	0.0156105
cg00169677	-0.0513007	105.155	0.0156105
cg22481950	0.265123	49.1294	0.015611
cg03432774	0.194955	105.15	0.0156111
cg15746454	-0.0739266	105.149	0.0156112
cg11504923	0.0544774	105.148	0.0156114
cg21258987	-0.240714	49.1272	0.0156118
cg24631065	0.232929	32.6021	0.0156119
cg03484055	0.128489	32.6018	0.015612
cg00927281	0.118654	49.125	0.0156126
cg07122176	0.350224	49.1245	0.0156128
cg06941917	0.0579362	105.135	0.0156132
cg10109565	0.105077	49.1231	0.0156134
cg13981901	-0.059576	105.127	0.0156143
cg21459850	-0.237398	32.5962	0.0156159
cg07129369	-0.606885	49.1136	0.015617
cg04177251	0.0807505	105.106	0.0156172
cg21565914	0.306543	49.1126	0.0156173
cg12102514	-0.519393	49.1119	0.0156176
cg18493502	-0.0558545	105.097	0.0156183
cg02460141	0.103539	105.094	0.0156187
cg19838136	-0.0673087	105.089	0.0156195
cg02906784	0.200574	49.1061	0.0156198
cg10040755	-0.057655	49.106	0.0156199
cg17736840	-0.348003	32.5897	0.0156204
cg12492105	-0.385029	32.5889	0.0156209
cg24661306	-0.0497296	105.077	0.0156211
cg22004527	-0.0527052	105.07	0.0156221
cg15978357	0.232448	105.061	0.0156233
cg27432025	-0.0585919	49.0966	0.0156235
cg27487143	0.123932	105.059	0.0156236
cg14134128	-0.0520319	49.0954	0.0156239
cg21678614	-0.284456	49.095	0.0156241
cg17956132	-0.0273805	32.584	0.0156243
cg13172554	-0.0711869	105.054	0.0156243
cg04148093	0.0689774	49.0935	0.0156247
cg06021704	-0.0568636	105.051	0.0156247
cg09723770	-0.0578557	105.051	0.0156247
cg20606662	-0.0835734	49.0928	0.0156249
cg17958203	-0.135325	49.0898	0.0156261
cg12483301	0.21281	105.039	0.0156263
cg05360714	0.0612594	49.0881	0.0156267
cg04250118	0.0430076	49.0876	0.0156269
cg23978800	0.0908915	105.034	0.0156271
cg04455015	-0.0970493	49.0869	0.0156272
cg12840097	-0.0181755	32.5795	0.0156274
cg26215849	-0.383101	49.0858	0.0156276
cg06735218	-0.215653	49.0854	0.0156277
cg12620265	-0.19813	49.0848	0.015628
cg08258224	-0.0814166	32.578	0.0156285
cg16284507	-0.255975	49.0821	0.015629
cg16227748	-0.054518	105.018	0.0156292
cg04653522	0.561961	32.5768	0.0156293
cg16753846	0.380989	49.0807	0.0156295
cg01633848	0.106987	49.0805	0.0156296
cg07100242	-0.155991	32.5755	0.0156301
cg02383074	-0.0603521	105.011	0.0156302
cg08271259	0.287464	32.5747	0.0156307
cg14215204	0.121412	49.0776	0.0156307
cg04548589	-0.361445	49.0769	0.015631
cg26518745	0.0825232	105.003	0.0156312
cg00187635	-0.0376898	32.5736	0.0156315
cg21171274	0.0503221	105.001	0.0156316
cg08107945	-0.0497571	104.996	0.0156322
cg14150199	-0.0430985	49.0736	0.0156322
cg06547867	-0.0693666	49.0736	0.0156323
cg12663645	-0.548164	49.0732	0.0156324
cg26867978	-0.0357177	49.073	0.0156325
cg07647147	-0.393532	49.0703	0.0156335
cg20871255	-0.0764384	49.0696	0.0156338
cg07616879	-0.409308	32.5702	0.0156338
cg20485084	-0.126477	32.5695	0.0156343
cg19840509	-0.0365891	49.0679	0.0156344
cg09069868	0.0828701	49.0677	0.0156345
cg11871321	-0.213374	104.975	0.015635
cg12763457	-0.0497345	104.974	0.0156352
cg24397786	0.494978	49.0653	0.0156354
cg06771795	-0.17487	49.0628	0.0156364
cg03840504	-0.219947	104.961	0.015637
cg01999537	-0.0597899	104.958	0.0156375
cg25172682	-0.0328207	49.0578	0.0156383
cg27421994	0.0726201	104.945	0.0156392
cg11580759	0.0856459	32.5622	0.0156393
cg24089603	-0.0728438	49.0527	0.0156403
cg05322190	-0.303823	32.5601	0.0156408
cg13703095	-0.226322	49.0514	0.0156408
cg10238145	0.0439318	49.0511	0.0156409
cg19783560	0.0490652	49.051	0.0156409
cg20425154	0.0780283	104.923	0.0156422
cg24400039	-0.16351	49.0476	0.0156422
cg10832371	-0.122706	104.923	0.0156423
cg11131508	-0.144736	32.5567	0.0156431
cg05327295	0.239808	32.5563	0.0156434
cg04922772	0.300397	32.5562	0.0156434
cg11854504	0.244648	32.556	0.0156436
cg06272272	-0.104585	104.912	0.0156438
cg03750742	-0.028132	49.0424	0.0156442
cg05267204	0.053061	104.909	0.0156442
cg02434125	-0.302744	104.907	0.0156444
cg26341086	-0.191093	49.0414	0.0156446
cg09722826	-0.0969341	104.905	0.0156448
cg27231441	0.050155	104.903	0.0156449
cg27312458	0.232152	32.5529	0.0156457
cg08270670	-0.0829235	49.0379	0.0156459
cg25223332	0.136535	104.893	0.0156464
cg22214498	0.0617799	49.0356	0.0156468
cg00282426	0.096661	49.035	0.0156471
cg12491169	-0.259933	32.55	0.0156477
cg11233153	-0.200117	49.0333	0.0156477
cg23179283	0.23429	32.5497	0.0156479
cg21210555	-0.0870196	104.879	0.0156483
cg22802194	0.465457	32.549	0.0156484
cg18272456	-0.0731384	104.875	0.0156488
cg10113217	0.14174	49.0299	0.015649
cg16782193	-0.47688	32.5481	0.015649
cg14203486	0.101829	49.0286	0.0156495
cg21030858	-0.064186	104.87	0.0156496
cg11609571	0.531758	49.0277	0.0156498
cg08554794	0.0599622	104.863	0.0156505
cg19427695	-0.231667	49.0253	0.0156507
cg10736407	-0.0528175	49.0237	0.0156514
cg13936518	0.0854096	104.854	0.0156518
cg27104930	-0.106516	49.022	0.015652
cg12259742	-0.0507861	104.851	0.0156522
cg23973918	-0.303816	49.0208	0.0156525
cg24023221	0.20831	49.0197	0.0156529
cg07077858	0.209013	32.542	0.0156532
cg01991762	0.0468771	49.0177	0.0156537
cg11895733	0.1394	49.0176	0.0156537
cg26050366	-0.223598	104.839	0.0156538
cg22330749	0.0496061	32.541	0.0156539
cg07686439	0.11218	49.013	0.0156555
cg14849578	0.132838	49.0128	0.0156555
cg18292244	0.269134	49.0115	0.015656
cg25665749	0.10258	32.5379	0.0156561
cg10954944	0.167481	32.5376	0.0156563
cg10215242	0.221145	49.0104	0.0156565
cg24494227	0.236649	32.5366	0.015657
cg13690703	0.216646	49.0075	0.0156576
cg03185855	-0.210939	49.0048	0.0156586
cg25712753	-0.141334	32.534	0.0156588
cg14113396	0.123313	49.0032	0.0156592
cg03870762	0.0568652	104.8	0.0156593
cg13093448	-0.361308	104.796	0.0156598
cg21016417	0.263591	49.0017	0.0156598
cg03992321	-0.109983	32.5323	0.0156599
cg09131631	0.148527	32.532	0.0156602
cg00244842	0.3983	49.0001	0.0156604
cg02570929	0.0520155	48.9937	0.0156629
cg18504014	0.0740966	32.528	0.0156629
cg21386120	0.0902665	48.9925	0.0156633
cg24661860	-0.0953418	48.9923	0.0156634
cg12285154	0.0672917	104.768	0.0156635
cg00639517	-0.0334943	32.5269	0.0156637
cg04505313	-0.0587735	104.76	0.0156647
cg01560293	0.0514987	104.759	0.0156648
cg25746849	0.0851845	104.758	0.015665
cg21486532	0.207062	48.9879	0.0156651
cg26999505	-0.0707587	48.9857	0.015666
cg21458504	0.0285099	48.9848	0.0156663
cg19437156	-0.0746107	48.9845	0.0156664
cg25460341	-0.0627168	104.747	0.0156666
cg11157838	0.138174	104.746	0.0156667
cg16564327	-0.0535623	104.742	0.0156671
cg02140517	0.231176	32.5214	0.0156675
cg12889810	-0.0666807	104.736	0.015668
cg01567509	-0.318811	32.5202	0.0156683
cg02293935	0.465409	48.9788	0.0156686
cg22904654	0.100335	104.732	0.0156686
cg04356632	0.0829475	48.9782	0.0156688
cg00658451	-0.0351422	32.5188	0.0156693
cg25790274	-0.0739524	48.9769	0.0156693
cg26734950	-0.0499103	104.723	0.0156698
cg25429752	0.0528491	104.723	0.0156698
cg16798761	-0.0689238	48.9754	0.0156699
cg05486738	0.170188	48.9741	0.0156704
cg25273846	-0.0431999	48.974	0.0156704
cg05070796	0.0567754	32.517	0.0156705
cg03895404	0.0656259	104.717	0.0156706
cg19356515	0.223851	48.9729	0.0156709
cg25561576	-0.054094	48.9698	0.015672
cg14780359	0.0310349	48.9696	0.0156721
cg17598334	-0.0861015	32.514	0.0156726
cg02862121	-0.137304	48.968	0.0156727
cg22786836	-0.296739	48.9679	0.0156728
cg16220548	0.032519	48.9673	0.015673
cg15824124	-0.0662644	104.696	0.0156735
cg18369654	0.109686	104.695	0.0156737
cg18818993	-0.0906497	48.9645	0.0156741
cg26827630	-0.0575503	104.691	0.0156742
cg05951822	-0.0480414	48.9608	0.0156755
cg22706889	-0.0605	104.681	0.0156756
cg19433762	-0.0769832	104.68	0.0156758
cg22715246	0.207086	48.96	0.0156758
cg10713002	0.0820411	104.679	0.0156759
cg12764039	0.161311	48.9598	0.0156759
cg02458642	-0.569353	32.5079	0.0156768
cg01166310	0.209533	48.9553	0.0156776
cg24222379	0.215979	104.664	0.015678
cg09737884	-0.167772	32.5058	0.0156783
cg10275695	-0.175673	48.9529	0.0156786
cg21996039	0.108829	48.9526	0.0156786
cg01656970	0.0956727	48.9511	0.0156792
cg01459345	-0.141319	48.9499	0.0156797
cg13923024	-0.0433282	32.5035	0.0156799
cg06046026	-0.0440766	48.947	0.0156808
cg11873566	-0.0778833	104.641	0.0156811
cg04420804	0.301565	32.5013	0.0156814
cg14078587	0.0822806	32.5011	0.0156815
cg07708788	0.2647	32.501	0.0156816
cg16561902	-0.133138	104.636	0.0156818
cg09275956	-0.0656183	48.943	0.0156823
cg07830126	-0.0349857	48.9428	0.0156824
cg15269794	0.184438	32.4995	0.0156826
cg13057055	-0.218134	48.9412	0.0156831
cg11863339	0.0901583	104.627	0.0156831
cg04662268	-0.0528034	104.626	0.0156832
cg24242384	0.11539	104.625	0.0156833
cg06978399	0.120702	48.9401	0.0156835
cg25819059	0.0990015	104.619	0.0156842
cg17162599	-0.0679861	48.9365	0.0156848
cg09423221	0.0567085	104.607	0.0156859
cg01234984	0.219608	32.4942	0.0156863
cg24165198	0.0465401	32.4939	0.0156865
cg23082424	0.094787	104.602	0.0156865
cg14977314	0.0309028	32.4938	0.0156866
cg14178899	-0.0727497	104.599	0.0156869
cg22021972	0.267229	32.4931	0.015687
cg25629442	-0.0502168	104.598	0.0156871
cg16979859	-0.156971	32.4928	0.0156873
cg03812107	-0.0596372	104.596	0.0156873
cg10853152	-0.0534166	104.595	0.0156875
cg00960260	0.0707759	104.591	0.0156881
cg25627728	-0.0395721	32.4911	0.0156884
cg15343513	-0.193114	48.927	0.0156885
cg19722949	-0.377828	32.4898	0.0156893
cg08873063	-0.0583614	104.582	0.0156893
cg00961640	-0.205214	32.4893	0.0156897
cg08928858	-0.25997	32.4893	0.0156897
cg04821052	-0.0745519	104.577	0.01569
cg07971129	-0.0913129	104.573	0.0156905
cg04992215	0.350599	104.568	0.0156912
cg07175966	0.161502	48.9196	0.0156914
cg19996577	0.0576997	48.919	0.0156916
cg25634050	0.198617	48.9162	0.0156927
cg00169301	0.245513	104.55	0.0156938
cg07561869	0.344474	48.9132	0.0156938
cg14614643	0.0842366	104.549	0.0156938
cg13156856	-0.0321057	48.9087	0.0156956
cg00404999	0.263113	48.9084	0.0156957
cg13579932	0.097333	48.9075	0.015696
cg03231471	0.131782	32.4799	0.0156962
cg00176635	0.210617	104.53	0.0156964
cg07863373	-0.0538449	104.522	0.0156975
cg07010948	-0.0580136	48.9032	0.0156977
cg04555220	0.166659	104.521	0.0156977
cg02335554	-0.049859	104.513	0.0156989
cg17362661	0.0757916	104.511	0.0156992
cg14427074	0.204072	104.51	0.0156992
cg20680907	-0.0706864	48.899	0.0156993
cg09735723	0.0548834	104.509	0.0156993
cg17460054	0.127424	32.4739	0.0157003
cg02220053	-0.0307973	48.8949	0.0157009
cg15677050	0.0505937	104.497	0.0157011
cg02746620	-0.0493763	48.8942	0.0157011
cg24803326	-0.0691674	104.493	0.0157017
cg07618258	0.0699437	104.487	0.0157024
cg16618104	0.186928	32.4703	0.0157029
cg20719439	-0.072387	48.8896	0.0157029
cg26447841	-0.0498343	104.482	0.0157031
cg09777617	-0.0443592	48.8878	0.0157036
cg05493042	-0.0701394	104.476	0.015704
cg26647607	-0.053927	104.474	0.0157042
cg00023168	-0.0440048	32.4678	0.0157046
cg06052888	-0.168933	48.8844	0.0157049
cg24415882	0.0486912	32.4668	0.0157052
cg25446117	-0.0295509	32.4667	0.0157054
cg10871529	-0.0313606	48.8822	0.0157058
cg02116280	0.0432858	48.88	0.0157066
cg14136711	0.133451	104.446	0.0157081
cg14485156	0.153211	32.4627	0.0157081
cg13936854	-0.381698	48.875	0.0157086
cg15526458	-0.101756	104.438	0.0157093
cg02733814	0.118705	48.8723	0.0157096
cg00674807	0.115095	32.4599	0.0157101
cg05798299	0.0423651	48.8692	0.0157108
cg15975980	0.138818	104.424	0.0157111
cg13656786	-0.0876014	104.42	0.0157118
cg11613441	0.268658	32.4556	0.015713
cg23740007	0.383137	32.4538	0.0157143
cg20385368	-0.0506213	104.401	0.0157143
cg17241283	-0.156719	32.4536	0.0157144
cg12937770	-0.114083	48.859	0.0157147
cg06616976	0.080778	104.394	0.0157154
cg16632266	0.0364254	32.4518	0.0157157
cg16216706	-0.163496	104.392	0.0157157
cg12474983	-0.0288782	48.856	0.0157159
cg27601014	-0.227286	104.386	0.0157165
cg18205786	0.0634125	104.384	0.0157167
cg24326030	0.213432	32.4497	0.0157171
cg07939646	-0.119468	32.449	0.0157176
cg03662858	0.235734	32.4486	0.0157179
cg04332442	0.0452874	48.8488	0.0157187
cg02214443	-0.030846	48.8477	0.0157191
cg18906478	-0.138929	32.4462	0.0157196
cg15705470	-0.0542761	104.362	0.0157198
cg14140478	-0.0562822	104.361	0.01572
cg26975848	-0.14024	48.8432	0.0157208
cg00475472	-0.065441	104.353	0.0157211
cg15928680	0.0781194	48.8419	0.0157213
cg27612082	-0.386921	32.4433	0.0157216
cg15222419	0.158932	48.8397	0.0157222
cg00153900	-0.19751	104.344	0.0157223
cg22894353	-0.0718173	104.344	0.0157223
cg07920236	-0.0706863	32.4421	0.0157224
cg12152703	0.235303	32.4418	0.0157226
cg02234936	0.0811779	32.4408	0.0157233
cg20059748	0.473508	48.8353	0.0157239
cg20470923	0.212141	48.8339	0.0157244
cg09614932	-0.179341	32.4387	0.0157248
cg13058142	-0.049609	48.8327	0.0157249
cg26585868	-0.0532345	104.322	0.0157253
cg13593391	-0.296587	32.4379	0.0157253
cg18803896	-0.302774	32.4371	0.0157259
cg19463193	-0.086309	104.317	0.015726
cg11613890	-0.105776	32.4369	0.015726
cg10431393	0.0545049	104.316	0.0157261
cg11823921	0.166017	48.829	0.0157263
cg18628493	-0.0699004	48.825	0.0157279
cg04931256	-0.216754	32.4339	0.0157281
cg11346669	-0.104348	48.8237	0.0157284
cg01564630	0.0528655	104.299	0.0157286
cg00291946	-0.135912	32.4331	0.0157287
cg22320696	0.107474	32.4323	0.0157292
cg05357108	-0.10979	104.294	0.0157293
cg14664552	0.126713	48.8191	0.0157301
cg23150631	0.0984465	48.8191	0.0157302
cg18728635	-0.0268316	48.819	0.0157302
cg22823987	0.149401	32.4306	0.0157304
cg10217202	0.11789	32.4303	0.0157306
cg26967050	-0.0908395	48.8177	0.0157307
cg22475440	-0.0297768	32.4289	0.0157316
cg08237401	-0.236002	48.8133	0.0157324
cg13537416	0.080152	48.8128	0.0157326
cg08004365	0.292095	32.4271	0.0157328
cg04837143	0.350814	48.8097	0.0157338
cg01493956	0.042754	48.8088	0.0157341
cg04164744	0.167995	32.4251	0.0157342
cg17439422	0.260009	48.8073	0.0157347
cg24742073	-0.14319	48.8073	0.0157347
cg13496251	0.0663483	32.4243	0.0157348
cg10175859	0.133147	48.807	0.0157348
cg16691196	-0.0383601	48.8064	0.0157351
cg27531878	0.0918145	104.249	0.0157356
cg02046695	0.153374	48.8038	0.0157361
cg13163833	-0.0273938	48.8036	0.0157362
cg07894813	0.294393	32.4223	0.0157362
cg02072515	0.181173	32.421	0.0157371
cg03839589	0.216099	32.4206	0.0157374
cg09056327	-0.091681	48.8004	0.0157374
cg08454354	-0.0465695	48.7993	0.0157378
cg13395761	0.0624826	104.231	0.015738
cg26678245	-0.118185	48.7987	0.015738
cg08680162	-0.0342726	48.7968	0.0157388
cg19976628	0.0647135	104.218	0.0157398
cg26075259	0.182052	32.4171	0.0157398
cg22700221	0.100478	104.215	0.0157402
cg23433996	0.209967	32.4154	0.015741
cg26589132	0.0623051	104.209	0.0157411
cg21127601	0.0953923	48.7853	0.0157432
cg11257429	0.0762947	104.193	0.0157433
cg08125767	-0.100319	104.192	0.0157434
cg18697172	0.145229	48.7846	0.0157435
cg16385763	0.0463845	48.7835	0.0157439
cg27312872	0.0666007	104.188	0.015744
cg01822773	-0.158492	32.4106	0.0157443
cg08428700	0.165139	32.41	0.0157447
cg24047214	-0.124694	32.4099	0.0157448
cg11934874	0.0904498	48.7795	0.0157455
cg09433711	-0.434221	48.7792	0.0157456
cg25886479	-0.115009	48.7782	0.015746
cg08799386	-0.0469984	48.7763	0.0157467
cg00147160	0.1566	48.7763	0.0157467
cg21975349	0.369357	32.4071	0.0157468
cg05606010	0.38452	48.7756	0.015747
cg03561762	0.163996	48.7748	0.0157473
cg23863769	-0.0628453	104.164	0.0157473
cg23886141	-0.0328101	32.4052	0.0157481
cg24743426	0.324326	48.7712	0.0157487
cg20698924	-0.0306722	48.771	0.0157488
cg08969523	-0.321855	32.404	0.0157489
cg07650793	0.283763	48.7698	0.0157492
cg23980799	0.144943	48.7682	0.0157498
cg12778716	0.0548806	104.146	0.0157499
cg19636384	-0.0617715	104.143	0.0157503
cg26372964	-0.196121	48.7665	0.0157505
cg12493936	-0.0831989	104.132	0.0157519
cg17929317	-0.241209	32.3997	0.0157519
cg21869143	-0.102387	48.7622	0.0157522
cg01328467	-0.0313996	48.761	0.0157526
cg20921659	0.133197	104.125	0.0157528
cg24416761	0.248833	32.3976	0.0157534
cg17602451	0.503175	48.7586	0.0157536
cg27347153	-0.357867	48.7577	0.0157539
cg27021529	0.118539	48.757	0.0157542
cg15200801	0.0356931	48.7546	0.0157551
cg03510285	0.0539581	104.105	0.0157555
cg09997062	0.0988867	48.7517	0.0157562
cg02301512	0.0706218	48.751	0.0157565
cg02817030	0.430133	32.3925	0.0157569
cg12072972	0.193064	104.092	0.0157574
cg19085554	-0.0509342	104.091	0.0157575
cg12602653	-0.0673701	48.7479	0.0157577
cg24523087	-0.0367872	48.7476	0.0157578
cg16572600	-0.0502647	104.084	0.0157585
cg18986749	0.0955753	104.084	0.0157585
cg17748724	-0.145045	32.3893	0.0157592
cg04464742	-0.0444248	48.7433	0.0157595
cg08628428	0.147903	48.7433	0.0157595
cg10039876	0.143704	104.074	0.0157599
cg06444360	0.254248	48.7422	0.01576
cg04986248	0.241545	32.3862	0.0157613
cg06480663	0.0340478	48.7382	0.0157615
cg02150077	-0.0646853	104.06	0.0157619
cg18975526	-0.0261603	32.3848	0.0157623
cg02251376	-0.173209	48.733	0.0157635
cg12518834	-0.0292527	48.7329	0.0157636
cg18008976	-0.049997	104.047	0.0157637
cg08397273	-0.237267	32.3822	0.0157641
cg05294159	0.425508	48.7314	0.0157641
cg24644691	0.140548	48.7306	0.0157644
cg20589883	-0.0298202	48.7296	0.0157648
cg22879667	0.0675138	48.7264	0.0157661
cg00706903	-0.173966	32.3787	0.0157665
cg08369636	0.314051	48.7248	0.0157667
cg07729794	0.307653	48.7244	0.0157669
cg07355270	-0.048989	32.3782	0.0157669
ch.8.1742370R	-0.0597536	104.023	0.015767
cg10202887	0.0880595	48.723	0.0157674
cg21308111	0.0668657	48.7216	0.0157679
cg00597730	-0.0561008	48.7195	0.0157688
cg19100996	0.200662	48.7191	0.0157689
cg04150276	-0.046526	48.7187	0.015769
cg17109283	0.114116	32.3747	0.0157694
cg01146614	0.155878	32.3747	0.0157694
cg20226325	0.075703	48.7167	0.0157699
cg05239163	-0.0347161	48.7166	0.0157699
cg08806468	-0.191075	48.7157	0.0157702
cg23626039	-0.237293	32.3731	0.0157704
cg13138929	0.186783	48.7144	0.0157707
cg18439298	-0.0889774	103.996	0.0157707
cg11007850	-0.0721086	48.7135	0.0157711
cg20683039	0.102111	48.7126	0.0157714
cg03287987	-0.0629424	103.979	0.0157731
cg27012707	0.083273	32.369	0.0157733
cg15741124	0.157271	48.7051	0.0157744
cg26816268	-0.0770547	32.3667	0.0157749
cg02160872	0.0637841	103.965	0.0157751
cg12297546	-0.0933235	48.6996	0.0157765
cg04949308	0.0648418	103.955	0.0157765
cg06003522	0.0948454	103.955	0.0157766
cg18808259	-0.0917986	103.954	0.0157768
cg14460758	-0.0975212	48.6988	0.0157768
cg07144032	-0.0563583	32.364	0.0157768
cg18805612	0.179739	32.364	0.0157768
cg04103052	0.437983	32.3627	0.0157777
cg07607354	-0.0495647	48.6963	0.0157778
cg00389576	0.214634	48.6956	0.0157781
cg06127931	-0.045272	48.6955	0.0157781
cg16673052	0.105819	103.942	0.0157784
cg14312965	-0.0608338	48.6939	0.0157787
cg12570161	-0.286156	48.6931	0.015779
cg24954082	0.128044	32.3608	0.0157791
cg00445426	0.0504996	103.932	0.0157797
cg03648734	-0.0532439	48.6882	0.0157809
cg14034476	0.169378	103.922	0.0157812
cg09946396	-0.0744389	48.6859	0.0157818
cg23224639	-0.185128	48.6846	0.0157823
cg19919209	-0.0802998	103.913	0.0157824
cg20768915	0.25471	48.6843	0.0157824
cg13763120	-0.132983	48.6839	0.0157826
cg10311680	-0.120261	48.6834	0.0157828
cg16898218	-0.05954	48.6829	0.015783
cg17351876	-0.187605	48.6827	0.015783
cg06508940	-0.0513984	48.6827	0.0157831
cg12608132	0.170594	103.905	0.0157835
cg23857447	-0.0816257	48.6804	0.0157839
cg05599883	0.434258	48.6803	0.015784
cg05448383	-0.202558	48.6797	0.0157842
cg01022611	0.254261	103.895	0.0157849
cg21011066	0.0989048	48.6771	0.0157852
cg07456831	0.404345	48.6769	0.0157853
cg12898061	0.137507	32.3516	0.0157855
cg12667521	-0.0433441	48.6756	0.0157858
cg00213281	0.265628	48.6756	0.0157858
cg10169595	-0.0646094	103.888	0.0157859
cg23221052	-0.0401527	48.6753	0.0157859
cg03517506	-0.045445	48.6748	0.0157861
cg21273584	-0.0500736	103.886	0.0157863
cg08404082	-0.0320812	48.673	0.0157868
cg25797455	0.0502909	103.878	0.0157873
cg20978599	0.52812	48.6699	0.015788
cg16537756	0.0678258	103.872	0.0157881
cg17720390	-0.117178	48.6693	0.0157883
cg25083148	-0.0544587	103.869	0.0157886
cg27364242	0.235774	32.3462	0.0157893
cg02940003	-0.0671366	103.863	0.0157895
cg17819066	0.0856414	32.3456	0.0157897
cg12478391	-0.191424	103.857	0.0157903
cg00735883	0.361093	48.6637	0.0157905
cg03092367	-0.135259	32.3444	0.0157905
cg23204752	-0.0365302	48.6608	0.0157916
cg22304730	0.0365229	48.6608	0.0157916
cg18296502	0.489569	48.6592	0.0157922
cg13244312	-0.0803054	103.841	0.0157925
cg09312667	0.156818	32.3408	0.0157931
cg19212514	0.0522228	103.835	0.0157933
cg11334772	-0.0437314	48.6551	0.0157938
cg06217046	0.410589	48.6548	0.0157939
cg06079593	-0.104232	103.83	0.015794
cg13625968	-0.132974	32.3389	0.0157944
cg26893684	0.175769	48.6527	0.0157947
cg21850735	0.0507786	48.6518	0.0157951
cg01329977	0.270447	32.3373	0.0157955
cg08458055	0.0544738	103.819	0.0157956
cg00761098	-0.174376	48.65	0.0157958
cg21282998	-0.0375958	48.6498	0.0157959
cg25001577	0.301845	32.3363	0.0157962
cg27353762	-0.0595439	103.814	0.0157964
cg12206759	0.0734486	103.813	0.0157965
cg03890730	-0.0589048	32.3355	0.0157968
cg09704923	-0.398643	32.3347	0.0157973
cg23644960	-0.178406	48.646	0.0157974
cg04564030	-0.0346593	32.3345	0.0157975
cg11267630	0.0597945	103.805	0.0157976
cg10408324	-0.0496131	103.804	0.0157978
cg02980922	0.154631	48.6435	0.0157983
cg01440665	-0.520124	32.3317	0.0157994
cg20389132	-0.0501301	103.791	0.0157996
cg05262448	-0.0508168	103.79	0.0157997
cg06987292	0.160433	32.3294	0.0158011
ch.3.81030298R	-0.0790435	32.3289	0.0158014
cg25521439	0.0581579	103.775	0.0158018
cg09327561	-0.122247	48.6318	0.0158029
cg07418892	-0.182417	48.6316	0.015803
cg27113548	-0.158967	48.6316	0.015803
cg17346780	0.0597361	32.326	0.0158034
cg01066494	-0.0550151	32.326	0.0158034
cg23201781	-0.0326948	32.3258	0.0158036
cg24547396	0.0908475	32.3251	0.015804
cg08498383	-0.0329957	48.6287	0.0158041
cg24984301	-0.280032	48.6286	0.0158041
cg00454787	-0.231378	32.3227	0.0158057
ch.15.1525362R	-0.044515	48.6243	0.0158058
cg11548059	-0.170472	103.744	0.0158061
cg21553283	-0.0405608	48.622	0.0158067
cg15014784	-0.052619	48.6216	0.0158069
cg09438445	-0.0523374	103.739	0.0158069
cg14754151	0.0502562	103.731	0.015808
cg06746893	0.427898	32.319	0.0158083
cg24930713	-0.0902726	32.319	0.0158084
cg04606421	0.0673264	48.6147	0.0158096
cg05985324	0.194828	48.6147	0.0158096
cg04540097	-0.214434	32.3168	0.0158099
cg06096870	-0.290584	48.6126	0.0158104
cg23865775	0.199515	48.6126	0.0158104
cg23704359	-0.189253	32.315	0.0158112
cg19547549	0.278395	103.707	0.0158113
cg12610312	0.0911081	103.7	0.0158123
cg23434142	-0.0571392	32.3118	0.0158134
cg21158184	0.0820127	103.692	0.0158135
cg27198039	-0.156808	32.3116	0.0158135
cg07807165	0.0498359	103.691	0.0158136
cg19229651	0.164007	48.6042	0.0158137
cg19318064	0.284473	48.6037	0.0158139
cg09695598	-0.247111	48.6031	0.0158141
cg24802745	0.097183	48.6029	0.0158142
cg05084282	0.128856	48.6024	0.0158144
cg25222599	0.200724	32.3093	0.0158152
cg06940110	0.275096	32.3078	0.0158162
cg07630707	0.275641	48.5975	0.0158163
cg08159989	0.0984436	48.5973	0.0158164
cg20433238	0.0365139	32.3056	0.0158178
cg19806031	0.264952	32.3049	0.0158182
cg26980072	-0.071785	103.655	0.0158186
cg14378084	0.198615	32.3026	0.0158198
cg15478628	0.245271	48.5884	0.0158198
cg14345986	0.0420887	48.5877	0.0158201
cg14892768	0.412112	32.3021	0.0158202
cg09647033	-0.0751737	103.642	0.0158205
cg17584982	-0.0423468	32.3017	0.0158205
cg12420357	-0.403488	32.3014	0.0158207
cg23447841	-0.0837618	32.3008	0.0158211
cg20076442	-0.120016	32.3006	0.0158213
cg13501779	-0.0409129	48.584	0.0158215
cg22702205	-0.0289981	32.2997	0.0158219
cg13081489	0.117158	32.2989	0.0158225
cg12702614	-0.0757024	103.628	0.0158225
cg05504540	0.196101	48.5807	0.0158228
cg02410241	-0.0578565	103.624	0.015823
cg07696877	-0.175058	103.623	0.0158232
cg24237439	-0.0238282	32.297	0.0158238
cg09786210	0.27412	32.2968	0.0158239
cg01497347	0.441924	32.2962	0.0158243
cg22305187	0.0291618	48.5768	0.0158244
cg16501323	-0.0306391	48.5747	0.0158252
cg05469819	-0.105079	103.606	0.0158255
cg02385739	0.0413461	48.5734	0.0158257
cg23066318	-0.0504695	103.602	0.0158261
cg15929980	0.1756	32.2935	0.0158262
cg22993878	0.0305357	48.5716	0.0158264
cg07245921	-0.131116	48.5711	0.0158266
cg24590967	0.126552	32.2928	0.0158267
cg08712241	0.0293356	48.5703	0.0158269
cg17342772	-0.0493825	103.595	0.0158271
cg14704780	-0.0252426	32.2921	0.0158272
cg00428051	0.309252	32.2913	0.0158278
cg07914423	0.0567893	103.589	0.0158279
cg03877014	0.0665517	48.5674	0.0158281
cg22882250	0.239844	103.584	0.0158286
cg14723200	-0.253946	48.5652	0.0158289
cg11707896	0.198328	32.2894	0.0158291
cg00462104	0.099327	48.5645	0.0158292
cg19510663	0.109777	32.2891	0.0158293
cg01879260	-0.061928	32.289	0.0158294
cg02425372	-0.368979	32.2889	0.0158295
cg26438682	0.185955	48.5636	0.0158295
cg08701995	-0.141702	48.5633	0.0158297
cg14796658	0.122202	103.573	0.0158301
cg20516699	0.129127	103.573	0.0158302
cg17302665	0.0502076	103.572	0.0158304
cg01162900	0.31663	32.2874	0.0158305
cg26058290	0.0552432	103.57	0.0158306
cg22797735	-0.0206403	32.2872	0.0158307
cg15436449	0.0522737	103.568	0.0158309
cg16867568	-0.175388	48.558	0.0158317
cg10445453	0.282301	32.2856	0.0158318
cg17633523	-0.0593749	32.2837	0.0158331
cg10778780	0.0884939	103.549	0.0158336
cg12319195	0.333725	32.283	0.0158336
cg07072594	-0.0847545	48.55	0.0158348
cg02198857	0.240007	48.5499	0.0158349
cg03213674	-0.0663176	32.28	0.0158357
cg07783220	0.0982557	103.534	0.0158357
cg07127957	-0.0645063	48.5471	0.015836
cg12731070	-0.0633651	103.531	0.0158362
cg16347279	0.034633	32.2776	0.0158374
cg26831158	0.108722	48.5423	0.0158379
cg24587625	-0.0710806	103.516	0.0158382
cg14244739	-0.0960913	103.51	0.0158391
cg04692403	-0.0519747	103.509	0.0158392
cg23700156	0.0759003	103.508	0.0158393
cg18559568	-0.0432436	48.5381	0.0158395
cg01197081	-0.250741	32.2744	0.0158396
cg19020235	-0.350878	32.2738	0.0158401
cg22286871	-0.0520205	32.2733	0.0158404
cg04792543	-0.049733	103.499	0.0158406
cg17084667	-0.0618748	48.5341	0.0158411
cg10500084	0.193333	48.533	0.0158415
cg17910564	-0.0825507	103.49	0.0158419
cg23568361	-0.194582	48.5317	0.015842
cg18737369	0.0949574	48.531	0.0158423
cg20929143	0.0517173	103.486	0.0158425
cg02683305	0.286112	103.485	0.0158427
cg24576358	0.173311	48.5293	0.0158429
cg02481497	0.287351	48.5293	0.015843
cg23279021	0.0938352	48.528	0.0158435
cg07812763	0.358692	48.5272	0.0158438
cg02738594	-0.0885455	48.5269	0.0158439
cg23782820	-0.309089	32.2684	0.0158439
cg15465743	0.115741	32.268	0.0158442
cg16959572	0.14546	103.473	0.0158443
cg27390496	-0.0801148	48.5256	0.0158444
cg09244071	0.344284	48.5256	0.0158444
cg26418881	-0.190635	48.5253	0.0158445
cg04747322	0.342694	48.5237	0.0158451
cg04605696	-0.0637185	32.2654	0.015846
cg26014066	0.238831	48.5176	0.0158475
cg19052410	-0.114579	48.515	0.0158486
cg16046810	0.139431	32.2605	0.0158495
cg01527329	0.082183	48.5127	0.0158495
cg07680278	-0.0311632	32.2601	0.0158497
cg14523578	-0.0367256	48.512	0.0158497
cg15396830	-0.0519503	103.43	0.0158504
cg03497419	0.138691	32.2591	0.0158504
cg06934960	0.183815	103.429	0.0158505
cg13380319	-0.180778	48.5077	0.0158514
cg06702089	-0.100951	48.5077	0.0158514
cg23037111	0.0660603	103.419	0.0158519
cg27042520	0.0714136	103.413	0.0158528
cg00404717	0.211672	48.504	0.0158529
cg05682942	0.265023	48.5031	0.0158532
cg08292935	-0.0605667	48.502	0.0158537
cg17407281	0.334241	48.5018	0.0158537
cg00613551	-0.402035	48.5006	0.0158542
cg26899399	-0.129004	32.2534	0.0158544
cg13525791	0.119861	32.2522	0.0158553
cg17330388	-0.255854	48.4962	0.0158559
cg15440158	-0.0294517	48.4944	0.0158567
cg00716870	0.109455	32.2497	0.015857
cg05803761	0.1034	48.492	0.0158576
cg17692242	-0.0520185	103.378	0.0158578
cg11475558	0.0806411	103.375	0.0158581
cg23812577	-0.0623338	103.375	0.0158581
cg01772889	-0.131357	48.4903	0.0158583
cg15805954	-0.0791518	48.4901	0.0158583
cg13875120	-0.0290223	48.4885	0.015859
cg11872966	-0.220082	48.4876	0.0158593
cg14444650	-0.23078	103.367	0.0158593
cg05479435	-0.441233	32.2463	0.0158595
cg12198841	-0.15039	48.4868	0.0158596
cg11047132	0.0535149	103.364	0.0158597
cg25440246	0.235203	48.486	0.0158599
cg09818380	-0.102216	48.4859	0.01586
cg12171807	0.0965359	48.4847	0.0158604
cg05517509	0.0539366	103.356	0.0158609
cg07628000	0.25215	48.4824	0.0158613
cg14285764	0.412465	32.2426	0.0158621
cg22785556	-0.035279	48.4797	0.0158624
cg14304264	-0.329002	48.4797	0.0158624
cg25484990	-0.199407	48.4785	0.0158629
cg07172280	0.0792604	103.342	0.0158629
cg14287007	0.0363955	32.2412	0.015863
cg01060282	-0.453083	32.2408	0.0158633
cg20279402	-0.0949691	48.4763	0.0158637
cg17412222	0.221788	48.4762	0.0158638
cg08636503	-0.0482307	48.4746	0.0158644
cg16585872	-0.128384	32.239	0.0158646
cg09422450	0.217838	48.4739	0.0158647
cg10204884	-0.297749	48.4722	0.0158653
cg17341765	-0.361316	32.2374	0.0158657
cg03992956	0.0758751	103.319	0.0158661
cg05972503	0.366293	48.4704	0.0158661
cg01900788	0.0703249	48.4698	0.0158663
cg27638835	0.0525472	103.313	0.015867
cg19971655	0.0694457	103.313	0.015867
cg27650678	-0.0642808	48.4679	0.015867
cg10712211	0.139045	103.31	0.0158673
cg25841970	0.0509115	103.309	0.0158674
cg16591003	-0.1481	48.4664	0.0158676
cg16839690	0.390613	48.4664	0.0158676
cg10719852	0.179037	48.4656	0.0158679
cg19646491	-0.0487263	48.465	0.0158682
cg03834055	0.101679	103.304	0.0158683
cg02777191	0.474139	32.2329	0.0158689
cg14493161	0.424427	32.2321	0.0158694
cg10403028	0.0509354	103.294	0.0158697
cg00131958	-0.0497362	103.292	0.0158699
cg05807023	-0.0897168	32.2311	0.0158701
cg12451285	0.05103	48.4579	0.015871
cg24785788	0.0814758	48.4565	0.0158715
cg26674800	-0.125704	32.2287	0.0158718
cg11095324	0.128149	48.4541	0.0158724
cg14558204	0.158776	32.2277	0.0158726
cg00198759	0.0497611	103.264	0.0158739
cg03562736	0.0322962	32.2255	0.0158741
cg23722145	0.063951	103.26	0.0158745
cg23601690	0.479528	32.2238	0.0158753
cg08617945	-0.0705246	48.4467	0.0158754
cg25129414	0.2808	48.4466	0.0158754
cg15484194	-0.481534	48.4464	0.0158755
cg27035087	-0.0657901	32.2232	0.0158757
cg10675561	-0.475122	48.4456	0.0158758
cg08081864	0.225088	48.4437	0.0158765
cg08712303	0.22229	48.4421	0.0158772
cg08241939	-0.0499582	48.4415	0.0158774
cg09773795	-0.238486	48.4403	0.0158779
cg18568489	0.16391	48.44	0.015878
cg21244982	-0.430161	32.2198	0.0158782
cg10183069	0.0934398	48.4394	0.0158782
cg18438515	-0.421877	48.4391	0.0158784
cg16174370	0.279512	48.437	0.0158792
cg19451584	0.067213	48.437	0.0158792
cg09419492	0.191887	48.4339	0.0158804
cg05737603	-0.0282149	48.4338	0.0158804
cg24972573	0.191538	103.217	0.0158806
cg01346501	0.42493	32.2163	0.0158806
cg14751544	-0.0577409	103.215	0.0158808
cg03175653	-0.0275147	32.2153	0.0158813
cg10195889	0.155643	48.4297	0.0158821
cg01872660	0.265044	32.2137	0.0158824
cg14995252	-0.188933	32.2124	0.0158834
cg16324121	0.0506861	103.19	0.0158844
cg11758280	0.219489	48.4216	0.0158852
cg19591908	-0.0422193	48.4215	0.0158853
cg17243654	0.102745	103.179	0.015886
cg13061472	0.169216	32.2086	0.015886
cg01122057	-0.118134	32.2086	0.015886
cg12829477	0.0570467	103.178	0.0158861
cg25286482	-0.136713	48.4171	0.015887
cg13783434	0.100437	48.4168	0.0158871
cg19062108	-0.234837	103.163	0.0158883
cg22660711	0.372298	48.4137	0.0158883
cg11031201	-0.375902	48.4136	0.0158884
cg19880021	-0.0906265	103.157	0.015889
cg07970422	0.0863537	48.4116	0.0158892
cg16422104	-0.304597	32.2041	0.0158892
cg07390924	0.325329	48.4111	0.0158894
cg01801814	0.0787426	48.4108	0.0158895
cg15140902	0.0430061	32.2036	0.0158896
cg10094078	0.050279	48.4101	0.0158898
cg18458597	0.27062	48.4092	0.0158901
cg18845417	-0.0311604	48.4084	0.0158904
cg01517656	-0.0273367	48.4084	0.0158905
cg09521536	-0.0855487	48.408	0.0158906
cg26067259	-0.0653025	103.141	0.0158913
cg16222655	-0.125113	32.2007	0.0158916
cg14254966	0.0284012	48.405	0.0158918
cg03326306	-0.0320833	32.1998	0.0158923
cg07604902	-0.0495414	103.134	0.0158923
cg23870876	-0.498853	48.3994	0.015894
cg12206539	0.146611	32.1974	0.015894
cg23256108	-0.0534812	32.1969	0.0158943
cg05559081	-0.0781315	103.119	0.0158944
cg11299837	-0.452835	48.3972	0.0158949
cg00792230	0.16388	103.116	0.0158949
cg08158776	-0.10465	32.1958	0.0158951
cg14343544	-0.148147	48.3949	0.0158957
cg04379041	0.0342013	48.394	0.0158961
cg21868154	-0.111183	48.3939	0.0158962
cg00039662	0.0916708	48.3931	0.0158965
cg07115559	-0.0275178	48.3916	0.015897
cg08180229	0.220696	48.3898	0.0158978
cg10162067	-0.0339551	48.3893	0.015898
cg00882098	-0.137265	48.3889	0.0158981
cg18657341	-0.0496399	103.092	0.0158983
cg19948019	0.0567688	103.09	0.0158986
cg26728517	-0.0625164	103.089	0.0158987
cg23564432	-0.055273	103.089	0.0158988
cg10238725	0.10919	103.085	0.0158992
cg11682697	0.155405	32.1892	0.0158998
cg15930076	0.0927766	48.3838	0.0159002
cg09477019	0.0472546	48.3825	0.0159006
cg01421943	-0.0822406	48.3793	0.0159019
cg17050704	0.126648	103.065	0.0159022
cg27035547	-0.0325735	48.3784	0.0159022
cg11571702	-0.0859414	48.3782	0.0159023
cg26235748	-0.203543	48.3751	0.0159036
cg25773515	0.0546623	103.052	0.015904
cg17582250	-0.0307672	48.372	0.0159048
cg04896976	-0.0674319	103.042	0.0159055
cg06154408	-0.0418229	48.3693	0.0159059
cg12128581	0.475937	32.1805	0.0159059
cg06118021	-0.297336	32.1804	0.015906
cg22292025	-0.419615	48.3688	0.0159061
cg01334831	0.246671	32.1783	0.0159075
cg06285241	0.225534	48.363	0.0159083
cg02638348	-0.201561	48.3626	0.0159085
cg27341747	0.297305	48.3624	0.0159086
cg24985993	-0.0542695	103.02	0.0159086
cg04400072	-0.0594615	103.018	0.0159088
cg09531305	0.298611	48.3612	0.0159091
cg22307153	-0.0576442	32.176	0.0159091
cg09351082	-0.0540657	32.176	0.0159091
cg08107689	-0.102389	48.3599	0.0159096
cg04281204	0.256313	48.3592	0.0159098
cg18614561	0.105824	103.008	0.0159102
cg03215050	-0.0507475	103	0.0159114
cg01538039	-0.174054	48.3547	0.0159116
cg13739582	0.109433	48.3525	0.0159125
cg13634133	-0.0340464	48.3518	0.0159128
cg27470806	-0.122242	48.3499	0.0159135
cg12867037	-0.0491914	102.984	0.0159137
cg21835378	-0.134707	48.3486	0.015914
cg18959619	-0.56157	48.3486	0.015914
cg26117398	0.271313	48.3453	0.0159153
cg15856195	-0.0997724	48.345	0.0159154
cg04610718	-0.389011	48.3449	0.0159155
cg02727334	-0.216499	32.1669	0.0159155
cg26647843	0.0511937	48.3448	0.0159155
cg13013752	-0.106609	48.3422	0.0159166
cg15497960	-0.050852	102.963	0.0159166
cg14795163	0.108279	102.963	0.0159167
cg23685586	-0.0509793	48.3408	0.0159171
cg10290861	-0.0560437	102.959	0.0159173
cg16786721	-0.138554	48.3401	0.0159174
cg02535984	-0.0278181	48.3398	0.0159175
cg00686761	-0.0281392	48.3394	0.0159177
cg26954968	0.0663304	48.3385	0.015918
cg15703322	0.182416	32.1633	0.0159181
cg07536187	-0.0612885	48.3377	0.0159183
cg03354487	0.0692457	32.1617	0.0159193
cg17526424	-0.0570062	32.1604	0.0159201
cg16520768	-0.0522879	102.939	0.0159201
cg04313078	-0.445821	48.3326	0.0159203
cg14889891	0.0907337	48.3319	0.0159206
cg21996205	0.158882	48.3312	0.0159209
cg03054056	-0.374538	32.1581	0.0159218
cg00835705	-0.161273	48.3289	0.0159218
cg11143674	-0.0597258	102.925	0.0159221
cg13537152	-0.0506112	102.919	0.0159229
cg18892790	0.0887103	102.918	0.0159231
cg25820479	0.055049	102.912	0.0159239
cg09768654	-0.0953647	32.1544	0.0159244
cg11222269	0.271895	102.905	0.0159249
cg22935317	0.0600736	48.3201	0.0159253
cg04660674	-0.0322235	48.3197	0.0159254
cg15382825	0.0934063	102.901	0.0159255
cg26932693	0.0618353	102.893	0.0159267
cg06461713	-0.137304	48.3152	0.0159272
cg25159101	-0.125988	32.1498	0.0159277
cg06470822	-0.218442	32.1493	0.0159281
cg22316297	-0.0629309	48.313	0.0159281
cg06948629	-0.0558765	102.882	0.0159283
cg07339217	-0.0580414	102.879	0.0159287
cg12448102	0.112284	102.878	0.0159288
cg24160178	-0.161659	102.875	0.0159293
cg06733155	0.189982	32.1474	0.0159294
cg10116551	-0.0547702	102.873	0.0159295
cg05533723	0.0776425	102.871	0.0159298
cg12931526	-0.0626307	48.3079	0.0159301
cg10692821	0.0379511	48.3079	0.0159301
cg26102801	0.260128	32.1464	0.0159301
cg18158149	-0.0708058	102.864	0.0159308
cg09217309	-0.0926386	48.3057	0.015931
cg17927312	0.0812858	48.3056	0.015931
cg26825170	-0.100878	102.862	0.0159311
cg27284194	-0.238259	48.3043	0.0159315
cg02946850	-0.299773	32.1438	0.0159319
cg21762601	-0.0267928	32.1432	0.0159323
cg03029958	-0.0535152	102.849	0.015933
cg20578501	-0.0615174	102.848	0.0159331
cg15718572	-0.220585	48.2979	0.0159341
cg02898721	-0.0851967	102.841	0.0159341
cg22695318	0.0823931	102.838	0.0159345
cg12094084	-0.0411196	48.2946	0.0159354
cg25575532	-0.230824	102.83	0.0159357
cg09634135	-0.110797	48.2927	0.0159361
cg00142378	0.0498944	102.824	0.0159366
cg04787784	-0.150635	48.2907	0.0159369
cg01249316	0.164316	32.1368	0.0159369
cg09456905	0.174363	32.1368	0.0159369
cg01706943	0.222434	32.1358	0.0159376
cg07951418	-0.378223	32.1355	0.0159378
cg15821879	0.114649	48.2883	0.0159379
cg26532102	0.0896718	48.2854	0.015939
cg26925717	0.0599018	102.806	0.0159391
cg09664314	-0.0717458	32.1334	0.0159393
cg26968849	-0.164603	32.1334	0.0159393
cg25103135	-0.129484	48.2831	0.0159399
cg13252075	-0.173516	48.2798	0.0159412
cg27538352	-0.0247236	32.1305	0.0159414
cg26410149	0.247922	48.2791	0.0159415
cg23258188	0.0785176	102.789	0.0159415
cg25345789	-0.175064	32.1303	0.0159415
cg15238363	-0.0570114	102.785	0.0159421
cg26461905	-0.0894142	48.2775	0.0159421
cg15044372	0.446791	48.2764	0.0159426
cg00105475	0.0740867	48.2762	0.0159427
cg18554235	-0.0897768	102.778	0.0159431
cg12552438	-0.0517558	102.775	0.0159435
cg00004121	-0.0741585	48.2735	0.0159437
cg09109996	-0.0369914	48.2713	0.0159446
cg08871239	-0.0538267	48.2705	0.0159449
cg02669544	0.0477679	48.2684	0.0159458
cg20057830	0.213471	48.2682	0.0159458
cg03586111	0.0634514	102.758	0.015946
cg19925475	0.106926	102.756	0.0159462
cg12594793	-0.0771071	48.2648	0.0159472
cg05216056	-0.0355764	48.2635	0.0159477
cg08840199	-0.0713407	102.745	0.0159479
cg21550785	-0.100424	102.742	0.0159482
cg07437198	-0.027921	32.1208	0.0159483
cg25017480	0.0564427	102.742	0.0159483
cg14388982	-0.055694	102.74	0.0159486
cg01165752	-0.156969	32.1204	0.0159486
cg18916853	0.0620242	102.735	0.0159492
cg06955958	0.186593	48.2583	0.0159498
cg03867627	-0.164327	48.256	0.0159507
cg02206108	0.110722	48.2559	0.0159507
cg14687331	-0.163334	48.2558	0.0159507
cg11309619	-0.0447483	48.2553	0.015951
cg14155515	-0.183686	48.2539	0.0159515
cg24675150	0.0348572	32.1159	0.0159518
cg03354476	-0.146547	32.1157	0.015952
cg07319811	0.0528161	102.714	0.0159522
cg00410788	0.162164	48.251	0.0159527
cg25728053	0.096834	48.2508	0.0159527
cg21459486	0.340047	102.71	0.0159528
cg10305196	0.145771	48.2473	0.0159541
cg13048358	0.160415	32.1124	0.0159543
cg17545875	0.107228	48.2468	0.0159543
cg13697367	-0.343013	32.1121	0.0159545
cg01603455	0.0493053	102.696	0.0159548
cg12839060	0.154683	32.1112	0.0159551
cg20581337	-0.144699	102.69	0.0159557
cg06498232	0.287723	32.1099	0.0159561
cg11748212	-0.458946	32.1098	0.0159561
cg23538648	-0.0509433	48.2408	0.0159567
cg04172795	0.123413	102.681	0.015957
cg04107082	-0.0933892	32.1086	0.015957
cg01598007	0.202892	32.1077	0.0159576
cg11151347	-0.143797	102.675	0.0159578
cg27482129	-0.057032	48.2373	0.0159581
cg03401464	-0.0498692	102.673	0.0159582
cg25736663	0.245739	48.2365	0.0159584
cg10577511	0.200193	32.1063	0.0159586
cg18990068	-0.0995157	102.664	0.0159594
cg22231062	0.232124	32.1045	0.0159599
cg12696750	-0.0329909	48.2315	0.0159604
cg14705521	0.294526	48.2315	0.0159604
cg10493436	-0.053695	102.65	0.0159615
cg26783353	-0.037822	48.2284	0.0159616
cg03739014	-0.0627893	102.647	0.0159619
ch.11.962980R	-0.0747197	48.2275	0.015962
cg14392181	0.302325	48.2275	0.015962
cg16609534	-0.118323	48.2248	0.015963
cg18553781	0.156791	48.2236	0.0159635
cg16353048	-0.0276996	48.2236	0.0159635
cg06149863	-0.28423	48.2227	0.0159639
cg02288825	-0.149739	32.0989	0.0159639
cg25922163	-0.198761	48.2225	0.0159639
cg00070205	-0.0390524	48.2225	0.015964
cg13763181	0.0862014	32.0985	0.0159642
cg15260400	-0.0497172	102.63	0.0159644
cg04214566	0.468333	48.2213	0.0159645
cg15350840	0.153596	48.2207	0.0159647
cg17213552	-0.0364748	48.2207	0.0159647
cg08970445	-0.0710328	102.622	0.0159654
cg19235180	-0.0583322	48.2162	0.0159665
cg16582891	0.360501	102.612	0.0159668
cg09852530	0.23186	32.0931	0.015968
cg09270003	-0.0496853	102.594	0.0159694
cg17482224	-0.0877944	102.593	0.0159696
cg08205772	0.21761	32.0904	0.0159699
cg26317834	0.0563965	32.0897	0.0159705
cg15583263	0.0691678	102.585	0.0159707
cg25194988	-0.0315919	48.2056	0.0159707
cg25437211	-0.173887	102.583	0.015971
cg27652974	-0.605951	32.0885	0.0159713
cg26965687	0.14386	32.0883	0.0159714
cg02977684	0.14044	32.0883	0.0159715
cg20213269	-0.0420626	32.088	0.0159717
cg03729857	-0.0583591	102.578	0.0159718
cg06805513	0.202957	48.2025	0.0159719
cg20853903	-0.0501455	102.575	0.0159722
cg07330246	-0.177242	102.568	0.0159732
cg18460562	0.0244217	32.0844	0.0159742
cg22351216	-0.104815	102.556	0.0159749
cg09659634	0.0971146	48.1948	0.015975
cg02262866	-0.119897	102.553	0.0159753
cg25170017	-0.357038	48.1927	0.0159758
cg22687120	0.0532443	102.549	0.015976
cg15676040	0.143468	102.548	0.0159761
cg02119840	0.137367	32.0817	0.0159761
cg13481271	-0.0322038	48.1918	0.0159762
cg26223555	-0.0367579	48.1901	0.0159768
cg08751217	-0.0332987	48.1891	0.0159772
cg10784100	-0.0846173	48.1873	0.0159779
cg15257248	0.24612	48.1855	0.0159787
cg13255235	-0.102744	32.0777	0.015979
cg05553956	0.128978	48.1828	0.0159798
cg15065100	0.209014	32.0759	0.0159803
cg15247832	0.0406565	48.18	0.0159808
cg15452691	-0.032501	48.1799	0.0159809
cg10641939	-0.172672	32.075	0.0159809
cg16317418	-0.279802	32.0743	0.0159814
cg01436651	-0.399601	48.1781	0.0159816
cg03388679	0.189114	32.0729	0.0159824
cg13778341	0.162135	48.1744	0.0159831
cg10062049	0.297743	48.1735	0.0159834
cg09797063	-0.150974	102.495	0.0159837
cg13975827	-0.560806	32.0699	0.0159845
cg25630506	-0.05284	102.488	0.0159847
cg07875832	-0.31825	48.1699	0.0159849
cg15139153	0.069682	102.487	0.0159849
cg16188719	-0.0550776	102.485	0.0159851
cg13216621	0.0451208	48.1682	0.0159856
cg02574863	-0.0413634	48.1677	0.0159858
cg14701072	0.0295121	48.1673	0.0159859
cg00477904	-0.0490261	102.479	0.015986
cg19907257	-0.0615603	102.473	0.0159868
cg11203326	0.0563669	32.0667	0.0159869
cg17073659	0.131056	32.0663	0.0159872
cg13644317	-0.0625639	102.471	0.0159872
cg25286584	0.111225	102.468	0.0159876
cg20744976	0.357205	32.0651	0.015988
cg19623955	-0.129628	102.463	0.0159883
cg18098534	-0.489901	48.161	0.0159884
cg26015025	-0.110762	48.1598	0.0159889
cg02978564	0.243999	32.0637	0.015989
cg23838019	-0.219173	102.456	0.0159893
cg10236838	-0.180559	32.0629	0.0159896
cg12692314	-0.030582	48.1568	0.0159901
cg11241286	0.0718872	32.0619	0.0159903
cg08564831	0.299237	48.156	0.0159904
cg01992607	-0.0883253	102.444	0.015991
cg12229727	0.0731916	102.44	0.0159916
cg00124101	0.167975	32.0583	0.0159929
cg10148727	-0.0481429	48.1487	0.0159933
cg12608898	0.129739	48.1486	0.0159934
cg08311689	0.160326	48.1485	0.0159934
cg17499156	-0.0801632	102.42	0.0159944
cg13377232	-0.125482	102.419	0.0159946
cg11668561	-0.0499123	48.144	0.0159952
cg25799032	0.144969	48.1432	0.0159955
cg04547468	0.113849	48.1417	0.0159961
cg05441941	-0.192769	102.405	0.0159966
cg00069815	0.411047	48.1394	0.015997
cg10071554	-0.0755735	32.052	0.0159973
cg16444542	0.0673113	48.1356	0.0159985
cg04204737	0.208093	48.1355	0.0159986
cg06521222	-0.0555255	102.389	0.0159989
cg23309159	0.276877	48.1332	0.0159995
cg21795442	-0.0749022	102.383	0.0159998
cg03865213	-0.116745	48.1317	0.0160001
cg22045271	0.483347	32.0474	0.0160006
cg09257557	-0.0843647	32.0469	0.016001
cg12587763	0.307364	32.0468	0.0160011
cg20230822	-0.0509323	102.368	0.016002
cg23280999	0.103367	48.1258	0.0160024
cg09845666	0.0617959	102.363	0.0160027
cg02391410	-0.0652776	48.1251	0.0160027
cg08059845	-0.0965431	102.359	0.0160033
cg16526961	-0.0659124	32.0434	0.0160035
cg03554308	0.100315	48.1224	0.0160038
cg02672776	-0.0550255	102.354	0.0160039
cg02416105	-0.104015	32.0425	0.0160042
cg01718741	-0.122522	48.1215	0.0160042
cg12250142	0.0612616	48.1202	0.0160047
cg19809865	-0.215324	32.0416	0.0160048
cg10115632	-0.0294563	48.1196	0.0160049
cg05250316	-0.0974039	48.1179	0.0160056
cg20562547	-0.385777	32.0397	0.0160061
cg21499491	0.265001	32.0397	0.0160062
cg09192333	-0.0501184	102.337	0.0160064
cg17445155	-0.062655	102.337	0.0160064
cg23287897	0.120716	48.1148	0.0160068
cg15431074	0.029762	32.0386	0.0160069
cg19818923	-0.211573	32.0373	0.0160078
cg16283183	-0.0304747	48.1119	0.016008
cg12296429	-0.0465061	48.1096	0.0160089
cg11916195	-0.22268	48.1087	0.0160093
cg12438330	-0.14898	32.0328	0.0160111
cg23325673	0.0779839	48.1041	0.0160111
cg06502391	-0.0573886	102.304	0.0160112
cg27258490	-0.274269	48.1038	0.0160112
cg17939444	-0.043402	48.102	0.0160119
cg14202820	-0.346016	32.0314	0.0160121
cg03689129	-0.0502048	102.294	0.0160127
cg16365842	0.0983103	48.0982	0.0160135
cg26502454	-0.0756244	102.288	0.0160136
cg04859929	0.0888176	102.287	0.0160136
cg03751727	0.18634	48.0974	0.0160138
cg04083776	-0.517489	32.0287	0.016014
cg02862258	-0.056808	102.282	0.0160144
cg13985723	0.382708	48.094	0.0160151
cg02470904	-0.0645068	102.274	0.0160156
cg01251290	-0.0657784	48.092	0.0160159
cg11397606	0.067721	102.267	0.0160165
cg05711047	-0.0378225	48.0895	0.0160169
cg13457238	0.0731868	48.0888	0.0160172
cg01934638	-0.0630769	102.261	0.0160175
cg13770153	-0.0930773	32.0232	0.016018
cg27106904	-0.0670649	32.0223	0.0160186
cg25877019	0.0450581	32.0218	0.016019
cg19964755	-0.0798443	48.0839	0.0160192
cg06830264	0.136187	32.0198	0.0160204
cg02481559	-0.173229	32.0195	0.0160206
cg10430352	0.0344376	32.0193	0.0160207
cg07962446	-0.0398154	32.019	0.016021
cg01563690	-0.0291273	48.0787	0.0160212
cg16267850	-0.0437473	48.0786	0.0160213
cg22156867	-0.0463747	48.0772	0.0160218
cg20686203	-0.0346654	48.0772	0.0160219
cg13218485	-0.218871	102.23	0.0160219
cg04951024	-0.0660817	102.229	0.016022
cg14803789	-0.0949132	32.0163	0.0160229
cg15579502	0.0436366	48.0735	0.0160233
cg20588285	-0.0710635	48.0705	0.0160245
cg23556574	-0.0507119	102.209	0.0160249
cg08758198	-0.105752	48.0679	0.0160256
cg12500811	-0.113438	48.0677	0.0160256
cg13377965	-0.107867	48.0677	0.0160257
cg24418603	0.104788	32.0124	0.0160257
cg00256081	-0.0176368	32.0123	0.0160258
cg11029198	-0.0787003	102.2	0.0160262
cg10608879	-0.0504299	48.0661	0.0160263
cg04871205	0.232692	48.0638	0.0160272
cg24211934	-0.336135	32.0094	0.0160279
cg09855140	0.0302104	48.0602	0.0160287
cg12241755	-0.0671853	48.0598	0.0160288
cg06336590	0.280097	102.179	0.0160293
ch.10.2686225R	-0.0411522	32.0074	0.0160293
cg02016721	0.0717442	48.0585	0.0160293
cg12105374	-0.040284	32.0061	0.0160302
cg05798300	0.204133	48.0554	0.0160306
cg19621877	0.221612	48.0529	0.0160316
cg08946563	-0.262017	32.0034	0.0160322
cg17944171	0.0876066	102.154	0.0160328
cg08035555	-0.0513948	102.153	0.016033
cg01658605	-0.18851	32.0019	0.0160332
cg04983519	-0.0675568	48.0483	0.0160334
cg16434968	-0.0498637	102.149	0.0160336
cg21197958	0.0483355	32.0013	0.0160337
cg16460272	-0.13674	48.0464	0.0160342
cg11538998	0.315176	48.045	0.0160347
cg03365548	0.108337	31.9991	0.0160352
cg00569467	0.227642	31.9985	0.0160357
cg10052118	-0.0361686	48.0419	0.016036
cg07309513	-0.296625	31.9979	0.0160361
cg06635915	0.174205	31.9974	0.0160365
cg19144912	0.19077	31.9969	0.0160368
cg05891759	0.0510851	102.126	0.016037
cg06498964	-0.0906028	102.123	0.0160373
cg07194551	0.128223	48.0373	0.0160378
cg02137970	0.0500632	31.9954	0.0160379
cg25156528	0.0876363	48.0368	0.016038
cg19713787	-0.0683397	102.118	0.0160381
cg24601424	-0.152255	31.9946	0.0160385
cg19121932	-0.0615349	102.113	0.0160387
cg02328102	-0.0907531	102.11	0.0160392
cg00589929	-0.163633	102.108	0.0160396
cg25162403	0.228868	48.0323	0.0160398
cg13807077	-0.0302385	48.0317	0.0160401
cg10201402	0.238874	31.9922	0.0160402
cg26322450	-0.0753141	102.098	0.0160409
cg19170589	-0.0314304	31.9908	0.0160412
cg23016825	0.0875733	31.9896	0.0160421
cg24758426	-0.051656	48.0266	0.0160421
cg01328890	-0.0977902	48.0266	0.0160421
cg00143362	0.187821	102.09	0.0160421
cg25577431	-0.0979628	48.026	0.0160423
cg08423851	0.221094	31.988	0.0160432
cg23325932	-0.0672221	31.9867	0.0160442
cg13399714	-0.284304	48.021	0.0160443
cg01411786	-0.419071	102.074	0.0160445
cg18358723	0.0707029	31.9841	0.016046
cg15673843	-0.225143	48.0157	0.0160465
cg23112825	0.0536792	102.055	0.0160472
cg05843631	0.196882	48.0124	0.0160478
cg18677212	0.134797	48.0109	0.0160484
cg13624964	0.296268	48.0101	0.0160487
cg26376346	0.163123	31.9798	0.0160491
cg06641021	-0.0650331	48.0076	0.0160497
cg17797360	0.146041	48.0073	0.0160498
cg18304458	-0.0875524	48.0071	0.0160499
cg18648613	0.196827	31.9786	0.01605
cg19004285	0.069682	48.0063	0.0160502
cg26880961	-0.226017	48.0052	0.0160507
cg18615457	-0.0540836	31.9776	0.0160507
cg04572760	0.340978	48.0051	0.0160507
cg03305230	-0.0219142	31.977	0.0160511
cg01002086	0.0297646	48.0031	0.0160515
cg18046054	-0.0755694	31.9751	0.0160525
cg25813193	-0.0554705	102.011	0.0160535
cg18700633	0.156025	47.9979	0.0160536
cg13416249	0.0313535	31.9733	0.0160537
cg22591091	0.409556	47.9936	0.0160553
cg08333835	-0.398089	47.9934	0.0160554
cg02286484	0.200135	31.971	0.0160554
cg19730706	-0.17017	101.998	0.0160554
cg20925954	0.198625	47.9921	0.0160559
cg06530558	-0.214199	31.9703	0.016056
cg12856855	-0.138138	47.9918	0.0160561
cg05439403	0.0625072	31.97	0.0160562
cg14515517	0.178064	31.9694	0.0160566
cg11399494	0.358753	47.9899	0.0160568
cg15376097	-0.322521	31.9674	0.016058
cg26134712	-0.162394	31.9665	0.0160587
cg23262897	-0.312758	47.9847	0.0160589
cg19452633	-0.0910572	101.974	0.0160589
cg04831011	-0.102757	47.9822	0.0160599
cg06474294	0.0487356	47.9816	0.0160601
cg04755031	0.137199	31.964	0.0160604
cg20345740	0.193442	47.9808	0.0160605
cg27203961	0.049492	101.96	0.0160609
cg09166245	-0.14056	31.9629	0.0160612
cg22036614	0.0615363	101.957	0.0160614
cg16743226	0.1192	31.9626	0.0160615
cg10037802	-0.0648763	101.956	0.0160616
cg21928923	0.0759794	101.952	0.0160622
cg15532236	-0.0561912	31.9614	0.0160623
cg22706944	-0.519804	31.9605	0.016063
cg26140687	0.047116	31.9604	0.016063
cg12278467	-0.0516404	101.941	0.0160638
cg14341551	0.0626238	47.9709	0.0160644
cg02642394	-0.063998	101.936	0.0160645
cg14613810	-0.0507618	101.935	0.0160647
cg07231398	-0.0397689	47.97	0.0160648
cg01570128	0.0887964	101.934	0.0160648
cg22905922	0.507046	47.9693	0.0160651
cg10534490	0.064558	101.929	0.0160654
cg24604506	0.163137	31.9564	0.0160659
cg26071556	-0.0764319	101.924	0.0160663
cg07152342	-0.214245	31.9555	0.0160666
cg01804048	0.130986	47.965	0.0160668
cg18248753	0.45827	47.9649	0.0160669
cg13354988	0.0548015	47.9649	0.0160669
cg04567315	-0.0397531	47.9623	0.0160679
cg15413648	0.0496604	101.912	0.0160679
cg14174719	0.0636304	47.9617	0.0160681
cg11837749	-0.0579565	101.908	0.0160685
cg05082557	-0.0763046	47.9596	0.016069
cg09202617	0.124177	47.9568	0.0160701
cg23413954	-0.0445164	47.9559	0.0160705
cg09518384	0.118999	101.892	0.0160709
cg10279055	0.0992673	47.9538	0.0160713
cg00569850	-0.130705	31.9484	0.0160717
cg06139029	-0.146158	47.9525	0.0160718
cg11213471	0.075206	101.884	0.016072
cg13657083	0.0925599	101.876	0.0160733
cg26068725	-0.0487342	47.9484	0.0160735
cg12534008	0.0440737	47.9484	0.0160735
cg08879111	-0.100988	101.873	0.0160736
cg00594610	0.0456192	47.9482	0.0160736
cg20462999	-0.0689276	101.871	0.016074
cg11791847	-0.166454	47.9468	0.0160741
cg13390630	0.285372	31.9449	0.0160742
cg12081325	0.195052	47.945	0.0160749
cg26959306	-0.149932	47.9447	0.016075
cg09189428	-0.253101	47.9439	0.0160753
cg05917111	0.0650478	47.9431	0.0160756
cg02866171	-0.245574	47.9428	0.0160757
cg18883476	-0.147102	31.9426	0.0160758
cg19985346	-0.0460644	47.9418	0.0160762
cg17702277	-0.0778505	101.854	0.0160764
cg03980227	0.0502458	101.846	0.0160775
cg17436992	0.0602082	31.9391	0.0160784
cg27440050	-0.189286	47.9361	0.0160784
cg07321730	0.0949807	101.832	0.0160796
cg00330501	0.0999123	31.9372	0.0160797
cg06614609	0.219406	47.9326	0.0160798
cg22695986	0.189432	31.9368	0.01608
cg20522704	0.0506159	101.826	0.0160805
cg15665276	-0.0484366	47.9296	0.0160811
cg04820362	-0.0490843	101.82	0.0160813
cg04522792	-0.345245	47.9271	0.016082
cg19213167	0.111995	47.9252	0.0160828
cg14690580	0.0743772	47.9231	0.0160836
cg18223379	-0.0597495	47.9219	0.0160842
cg16930941	-0.0778122	31.9311	0.0160842
cg20007836	-0.118344	47.9207	0.0160846
cg20997300	0.124009	101.797	0.0160847
cg06237458	-0.0216589	31.9298	0.0160851
cg26814208	0.237641	31.9295	0.0160853
cg08244772	-0.0903695	101.791	0.0160856
cg18420599	0.0628871	101.789	0.0160859
cg08525331	-0.177899	47.9172	0.016086
cg00749953	-0.16015	47.9169	0.0160862
cg27644795	-0.572243	47.9165	0.0160863
cg11950939	0.208136	47.9162	0.0160864
cg15549075	-0.0815745	31.9271	0.016087
cg25310810	0.216918	47.9146	0.0160871
cg01001241	-0.17868	47.9146	0.0160871
cg14088564	0.351054	47.9132	0.0160877
cg22343476	-0.0706033	47.9115	0.0160883
cg16641877	-0.541063	47.9103	0.0160888
cg14401837	0.204128	101.768	0.016089
cg09549824	-0.0736592	47.9088	0.0160894
cg05908242	0.0354919	47.9081	0.0160897
cg15741887	0.0505963	101.76	0.0160901
cg26146233	-0.0397381	47.9062	0.0160905
cg12234455	-0.0539092	47.9058	0.0160906
cg18259291	-0.0469067	31.9221	0.0160907
cg11333007	-0.0534067	31.9214	0.0160911
cg16266893	0.184857	47.9032	0.0160917
cg25798782	0.168752	101.747	0.0160919
cg20825924	0.062145	47.9021	0.0160921
cg09948425	-0.0466162	31.9191	0.0160928
cg01210307	-0.343813	31.9191	0.0160928
cg17390303	0.103193	101.728	0.0160948
cg03197296	-0.0347832	47.8951	0.0160949
cg02553451	0.220568	47.8926	0.016096
cg00489539	0.121898	101.717	0.0160964
cg00133970	-0.0728484	101.716	0.0160965
cg10735475	0.397778	47.8902	0.0160969
cg08948192	-0.03309	31.9129	0.0160973
ch.1.4385290F	-0.0254433	31.9128	0.0160973
cg12110333	0.0595276	31.9125	0.0160976
cg06083020	0.280166	31.912	0.0160979
cg14607857	-0.022233	31.9119	0.016098
cg01012439	0.0657502	31.9106	0.016099
cg04266152	0.192264	47.8849	0.016099
cg00356645	0.0626092	101.699	0.0160991
cg05737860	0.0744016	47.8842	0.0160993
cg11441704	0.220979	47.8827	0.0160999
cg11359133	-0.0698685	47.8815	0.0161004
cg18538985	0.0473921	47.8813	0.0161005
cg17604864	0.0574542	101.687	0.0161007
cg08349436	0.588579	47.8805	0.0161008
cg27657774	-0.136014	47.8803	0.0161009
cg05502478	-0.246717	47.8803	0.0161009
cg24996263	-0.0328263	47.8772	0.0161021
cg12661692	0.219912	47.8756	0.0161028
cg00031568	-0.139392	101.67	0.0161032
cg13817188	-0.0280549	47.8744	0.0161033
cg26342200	0.0570528	47.8744	0.0161033
cg23234350	-0.18812	31.9025	0.0161048
cg15889573	0.0783756	101.657	0.0161052
cg12768508	-0.103775	31.9018	0.0161053
cg01012273	-0.308512	31.9017	0.0161054
cg27556918	-0.0847679	47.8689	0.0161055
cg07420083	0.0965441	101.652	0.0161058
cg17709391	-0.0529998	47.8678	0.016106
cg06807117	0.127697	47.8677	0.016106
cg06321336	-0.0781976	31.9004	0.0161063
cg26526503	0.104969	31.9004	0.0161063
cg11138429	0.195789	31.8999	0.0161067
cg23517113	-0.0534994	47.8652	0.016107
cg03443669	-0.274974	101.643	0.0161072
cg24748786	-0.0832708	47.8635	0.0161077
cg01818121	-0.162674	101.638	0.016108
cg08958168	0.142851	47.862	0.0161083
cg00093315	0.0469091	47.8618	0.0161084
cg09523339	0.0697031	47.8613	0.0161086
cg25810618	0.24791	47.8609	0.0161087
cg18477758	-0.630649	47.8607	0.0161088
cg09421111	0.377624	31.8967	0.016109
cg03854865	-0.0399834	47.8508	0.0161128
cg02601893	0.0531546	101.602	0.0161132
cg11003434	-0.0689425	47.849	0.0161135
cg16772998	-0.0589587	101.599	0.0161136
cg23972869	0.0509449	101.599	0.0161137
cg15541539	0.110403	47.8456	0.0161149
cg16464506	-0.128192	101.581	0.0161162
cg03347969	0.166616	47.8413	0.0161166
cg06573636	-0.0333381	31.8861	0.0161167
cg27364319	0.0352052	47.8396	0.0161173
cg03986620	-0.0649303	101.573	0.0161175
cg14085247	-0.184292	47.8391	0.0161175
cg24393212	-0.136325	101.571	0.0161177
cg04999785	0.297751	47.8386	0.0161177
cg22111167	0.0745845	101.569	0.016118
cg07001857	-0.0999883	47.8373	0.0161183
cg09527886	0.227621	47.8367	0.0161185
cg26304297	-0.0784921	47.8351	0.0161191
cg08583277	0.0831946	47.8337	0.0161197
cg01530448	-0.18497	47.8327	0.0161201
cg06874250	0.199529	47.8324	0.0161202
cg02782369	-0.166505	47.8306	0.016121
cg05888763	-0.0580879	101.548	0.0161211
cg24880131	-0.0547864	101.544	0.0161217
cg00900105	0.0804269	31.8782	0.0161224
cg24182581	-0.649857	47.8268	0.0161225
cg00000765	0.0570529	31.878	0.0161225
cg22771182	-0.0509382	101.536	0.0161229
cg15819188	0.151136	31.8763	0.0161237
cg24944457	0.143949	101.53	0.0161238
cg00370608	0.085876	47.8215	0.0161247
cg17096009	0.0612241	47.8204	0.0161251
cg05419078	0.0573986	47.8203	0.0161251
cg17693281	-0.0685679	47.8199	0.0161253
cg17757773	-0.051255	101.518	0.0161255
cg00143733	0.0493448	101.517	0.0161256
cg05289521	-0.150311	31.8736	0.0161257
cg10349265	-0.602273	47.8181	0.016126
cg02025583	0.18461	47.8177	0.0161262
cg24231834	0.123584	101.505	0.0161273
cg15441473	0.0809059	47.8138	0.0161278
cg13279915	0.619535	31.8701	0.0161282
cg24129977	0.211775	47.8114	0.0161287
cg00803004	0.102544	101.493	0.0161291
cg20702887	0.0510252	101.493	0.0161291
cg17154313	-0.0366828	31.8685	0.0161294
cg02871254	-0.0883454	101.487	0.01613
cg23886036	0.218714	31.8675	0.0161301
cg03012319	-0.0334476	47.8076	0.0161303
cg00755950	-0.0502711	101.481	0.0161308
cg02392271	0.0550716	101.481	0.0161309
cg14140787	0.107887	47.8042	0.0161316
cg00693470	0.173723	31.8649	0.016132
cg15356370	-0.219538	31.8642	0.0161325
cg04324616	-0.0662412	101.468	0.0161327
cg13519549	0.136358	47.8006	0.0161331
cg00909579	0.0759594	47.8004	0.0161332
cg24749333	0.0490754	47.7974	0.0161344
cg07954459	-0.10067	47.7974	0.0161344
cg04178055	-0.272454	47.7972	0.0161345
cg18950693	-0.0265359	47.7954	0.0161352
cg09210935	-0.056335	101.449	0.0161355
cg17607822	0.0531532	101.449	0.0161356
cg23933698	0.0511432	101.434	0.0161377
cg26665679	-0.100943	47.7876	0.0161384
cg09409129	0.120139	31.8552	0.0161391
cg23511169	-0.0208974	31.855	0.0161392
cg18709589	-0.0317387	47.785	0.0161394
cg27632435	-0.026426	31.8535	0.0161403
cg03100024	-0.0445797	31.8533	0.0161404
cg23930334	0.400435	47.7818	0.0161407
cg13027088	0.137413	101.413	0.0161409
cg03261483	0.0854121	101.412	0.0161411
cg22175006	0.0562422	47.7809	0.0161411
cg04168839	-0.0456532	47.7801	0.0161414
cg14313110	0.0801125	101.409	0.0161415
cg06617676	0.0874937	31.8516	0.0161417
cg10699438	-0.206972	47.7794	0.0161417
cg17276120	-0.027629	47.7792	0.0161418
cg22151773	-0.150924	101.406	0.0161419
cg25235301	0.498413	31.8506	0.0161424
cg24658737	-0.0294942	31.8504	0.0161425
cg17349654	-0.101248	31.8503	0.0161426
cg09619491	0.133472	47.7771	0.0161426
cg26361327	-0.0605282	47.7766	0.0161428
cg21331964	-0.0508551	101.399	0.016143
cg14394767	-0.081439	101.397	0.0161432
cg14704648	-0.383942	47.7756	0.0161432
cg02823803	-0.22126	47.7744	0.0161437
cg13888600	-0.107966	101.393	0.0161438
cg02560717	0.0975244	31.8481	0.0161442
cg25834205	0.177357	31.8473	0.0161447
cg10856870	-0.0557553	101.386	0.0161448
cg12415843	0.0322374	31.846	0.0161457
cg02230791	0.057364	31.8451	0.0161464
cg15937170	-0.401959	31.845	0.0161465
cg14541582	0.205469	47.7658	0.0161472
cg26619920	0.333716	31.8435	0.0161476
cg12621546	-0.282903	47.7647	0.0161476
cg24839562	-0.0489307	101.367	0.0161477
cg17758563	-0.0652654	101.365	0.016148
cg12777296	-0.0422218	47.7636	0.0161481
cg13119976	-0.0298207	47.7618	0.0161488
cg04329146	0.0890906	101.357	0.0161491
cg25712985	-0.184914	47.7611	0.0161491
cg03448286	-0.0523576	47.7609	0.0161492
cg19483581	0.0547854	47.7563	0.0161511
cg17836236	0.366854	101.343	0.0161511
cg04227238	-0.146871	31.8384	0.0161512
cg08507270	0.0925173	31.8383	0.0161513
cg02396312	0.182437	31.837	0.0161522
cg17883677	0.164589	31.8359	0.016153
cg14794076	-0.428307	31.8358	0.0161531
cg18842468	-0.396205	31.8357	0.0161532
cg05341932	0.201373	47.7507	0.0161533
cg12885654	-0.0597391	101.325	0.0161538
cg26179116	0.0950331	101.325	0.0161538
cg02750728	-0.122195	47.7488	0.0161541
cg20801778	0.0676112	31.8343	0.0161542
cg11114757	-0.0530321	31.8342	0.0161543
cg27313912	-0.237152	31.8341	0.0161544
cg24075549	-0.0639174	47.7477	0.0161545
cg12394518	0.19986	47.7473	0.0161547
cg22331779	0.349278	47.747	0.0161548
cg26953749	0.395627	47.7467	0.016155
cg06132480	-0.13813	47.7466	0.016155
cg19896591	0.0615804	101.317	0.016155
cg01375651	0.0995325	31.8332	0.016155
cg25463943	-0.0605299	101.316	0.0161551
cg10091053	-0.146999	101.313	0.0161555
cg23442652	-0.0456399	47.7452	0.0161556
cg27226153	-0.0737646	101.312	0.0161557
cg15061954	0.0610173	47.744	0.016156
cg19788186	-0.354803	31.8312	0.0161565
cg07003611	-0.0795442	101.306	0.0161566
cg15036595	0.0872565	101.301	0.0161573
cg09631192	-0.212152	31.8301	0.0161573
cg09359907	-0.230477	47.7397	0.0161578
cg08483345	0.0980477	101.295	0.0161581
cg25654366	0.0871631	47.7386	0.0161582
cg09948387	-0.0515056	101.293	0.0161586
cg01266368	-0.146283	47.7353	0.0161596
cg03564497	0.210596	47.7348	0.0161598
cg22160073	-0.0547171	101.282	0.0161601
cg16427513	-0.156471	47.732	0.0161609
cg14393466	-0.357363	31.8248	0.0161611
cg22871622	-0.0649101	101.273	0.0161614
cg23466171	-0.365257	47.7304	0.0161615
cg03087973	-0.0504859	101.27	0.0161618
cg24256836	-0.0826578	47.7288	0.0161622
cg11254053	0.174246	31.8232	0.0161623
cg18148256	-0.0554198	31.8217	0.0161633
cg13927251	0.131486	47.7259	0.0161634
cg03325403	0.100701	31.8216	0.0161634
cg19663999	-0.430273	47.7252	0.0161637
cg26587810	0.074136	101.255	0.016164
cg07093140	-0.168339	47.7243	0.016164
cg26069514	0.148912	47.7229	0.0161646
cg26549590	0.400429	31.818	0.016166
cg05945943	-0.0509964	101.238	0.0161666
cg08439891	0.12591	47.718	0.0161666
cg11411943	0.0799876	47.7169	0.0161671
cg05271144	-0.0687	31.8162	0.0161673
cg16543923	-0.050207	31.8157	0.0161677
cg04700229	0.0631844	31.8155	0.0161679
cg23329387	-0.329181	47.7134	0.0161685
cg15041044	-0.0823042	101.225	0.0161685
cg17536586	0.072571	101.224	0.0161686
cg22318806	0.228521	47.7129	0.0161687
cg25984458	-0.0462426	47.7126	0.0161688
cg09941017	-0.349245	31.8138	0.0161691
cg20784401	0.0772261	101.218	0.0161695
cg26813834	0.0623269	47.7092	0.0161702
cg22623539	-0.0977497	31.8123	0.0161702
cg26743450	-0.0414058	47.7084	0.0161705
cg22989064	0.219708	31.8112	0.016171
cg07717429	-0.0340104	31.8109	0.0161712
cg03323388	-0.171682	31.8107	0.0161714
cg23137666	-0.20956	47.7059	0.0161715
cg20592700	-0.0358147	47.7059	0.0161715
cg17432598	0.0842769	101.202	0.0161719
cg19592689	0.0670442	31.8086	0.0161729
cg16919930	-0.188956	31.8062	0.0161746
cg03476087	0.350189	47.6976	0.0161749
cg20327645	-0.0623392	31.8055	0.0161752
cg13218739	0.235302	31.8054	0.0161752
cg18844900	-0.0289892	47.6949	0.016176
cg13616735	-0.0676568	101.172	0.0161763
cg01837198	-0.198401	31.8032	0.0161769
cg14590331	0.0998997	101.167	0.016177
cg11131376	-0.554928	31.8022	0.0161776
cg17809377	0.210956	47.6894	0.0161782
cg05443576	-0.0743565	101.156	0.0161786
cg25276849	-0.0316705	47.6832	0.0161807
cg13132440	-0.0740959	31.7969	0.0161814
cg18830118	0.0507622	101.137	0.0161814
cg07050504	0.203409	31.7964	0.0161818
cg03163545	-0.154849	31.7963	0.0161819
cg12619728	-0.0873264	47.6791	0.0161824
cg22876011	0.0492496	101.13	0.0161825
cg13999967	-0.0293887	47.6789	0.0161825
cg09324663	0.0661191	101.129	0.0161827
cg07482337	0.25303	47.6778	0.0161829
cg21597712	0.244659	47.6768	0.0161833
cg06234063	0.364656	47.6768	0.0161834
cg25073237	-0.0291429	47.6743	0.0161844
cg16983008	0.0592332	101.115	0.0161847
cg08698428	-0.0881299	31.7924	0.0161847
cg11620204	0.191498	101.11	0.0161855
cg00212521	-0.100107	101.108	0.0161858
cg16245569	0.0540225	47.6694	0.0161864
cg17812253	0.0531856	101.098	0.0161872
cg24009811	0.309686	31.7887	0.0161874
cg16513326	-0.174762	47.6667	0.0161875
cg08464557	0.128535	47.6666	0.0161875
cg07822859	-0.0961438	101.095	0.0161877
cg21908628	-0.121587	101.095	0.0161877
cg10770076	0.0934109	47.6655	0.0161879
cg16094145	0.100883	47.6651	0.0161881
cg10720867	-0.0633343	47.665	0.0161881
cg13075322	-0.0203626	31.7876	0.0161882
cg01967317	0.138692	101.089	0.0161885
cg06663644	-0.0377604	47.6634	0.0161888
cg09434168	-0.0817447	101.084	0.0161892
cg01183187	-0.0535323	101.084	0.0161893
cg12849525	-0.403334	47.662	0.0161894
cg01722194	-0.305302	31.7856	0.0161897
cg23442001	0.055491	101.081	0.0161898
cg09286626	0.0729574	31.7853	0.0161899
cg05677975	0.126804	101.079	0.01619
cg23906935	0.131171	47.6588	0.0161907
cg06200670	-0.0478253	47.6584	0.0161908
cg10995363	-0.119249	47.6575	0.0161912
cg06039573	0.0992354	47.6544	0.0161925
cg10192449	-0.0744503	101.062	0.0161925
cg00205112	-0.0758602	101.053	0.0161939
cg15674917	0.403942	31.7797	0.016194
cg15470431	0.0883791	47.6496	0.0161944
cg12898793	-0.0659382	31.7774	0.0161956
cg15940128	0.048811	101.04	0.0161958
cg10199109	-0.0261292	31.7769	0.016196
cg24339395	-0.0481787	47.6436	0.0161968
cg12873416	-0.16788	47.6424	0.0161973
cg25918726	-0.0372111	31.775	0.0161974
cg16654432	0.222936	31.7737	0.0161983
cg16977992	0.091303	31.7737	0.0161984
cg02577989	-0.0369446	47.6399	0.0161984
cg22334692	-0.0816026	101.017	0.0161992
cg15787712	0.18338	47.6365	0.0161998
cg04149381	-0.0522028	101.011	0.0162001
cg12190306	0.297036	47.6355	0.0162002
cg15900395	-0.0507014	101.008	0.0162006
cg19702771	-0.217823	47.633	0.0162012
cg09267051	-0.0971995	31.769	0.0162018
cg09351848	-0.0885422	31.7688	0.0162019
cg00473929	0.114111	31.7686	0.016202
cg13850073	0.0243096	31.7674	0.0162029
cg05139997	-0.0598419	100.983	0.0162043
cg07474019	0.213284	100.974	0.0162056
cg21903660	-0.0336437	47.621	0.0162061
cg24485437	0.113106	47.6209	0.0162061
cg13858061	0.342841	47.6196	0.0162066
cg05239157	-0.049595	100.966	0.0162067
cg04944545	-0.0682092	47.6192	0.0162068
cg03187032	-0.32905	31.7618	0.016207
cg01614964	0.272155	47.6147	0.0162086
cg03977395	-0.130067	100.952	0.0162088
cg21298969	0.0282063	47.6143	0.0162088
cg10819360	-0.127333	31.7579	0.0162099
cg15087860	-0.0491592	100.942	0.0162102
cg02920712	-0.0538838	47.6107	0.0162103
cg20477059	0.0714665	31.753	0.0162134
cg07242531	-0.0516528	47.6026	0.0162136
cg01984296	0.256347	31.7525	0.0162138
cg05667917	-0.109108	47.6002	0.0162146
cg00409905	-0.0486979	100.908	0.0162152
cg05417409	0.347725	31.7499	0.0162157
cg07164065	-0.0321175	47.5971	0.0162158
cg23793172	0.050375	100.896	0.0162171
cg18211787	0.0571918	100.896	0.0162172
cg17741689	0.0690949	47.5927	0.0162176
cg15974487	0.150225	47.5918	0.016218
cg06444155	0.0675501	100.889	0.0162181
cg08686580	0.110527	100.889	0.0162182
cg16368959	0.233559	47.5892	0.0162191
cg25485655	0.0570437	47.5892	0.0162191
cg07211972	0.100917	31.7452	0.0162192
cg03149593	0.0923337	47.5882	0.0162195
cg06724500	-0.456424	47.5871	0.0162199
cg14174336	0.0629417	47.5858	0.0162204
cg27313642	0.0848986	100.873	0.0162205
cg12663614	-0.111579	100.872	0.0162207
cg02272334	0.105656	47.5852	0.0162207
cg22473544	-0.117182	100.871	0.0162208
cg03188843	0.26025	47.5846	0.0162209
cg25252777	-0.103684	31.7427	0.016221
ch.1.224314189F	-0.0403987	31.7424	0.0162212
cg02787917	-0.056174	100.868	0.0162212
cg12323347	0.125389	47.5822	0.0162219
cg10483611	0.126526	31.7412	0.0162221
cg01027937	-0.0375925	31.7404	0.0162227
cg12687886	0.128828	100.857	0.0162229
cg01429604	-0.128816	31.7399	0.016223
cg01021271	-0.0722511	100.854	0.0162233
cg01315323	-0.0289374	47.5778	0.0162237
cg07255889	-0.483151	31.7387	0.0162239
cg17313031	0.0584249	47.5749	0.0162249
cg11906337	0.0536887	100.841	0.0162252
cg27147936	-0.119837	31.7368	0.0162253
cg02713138	-0.0283137	47.5736	0.0162254
cg03994381	-0.0617528	31.7355	0.0162263
cg11730685	-0.0760835	100.833	0.0162264
cg22044566	0.22721	31.7348	0.0162267
cg27578974	-0.109633	47.5696	0.0162271
cg12524531	0.134808	31.7343	0.0162271
cg12060713	0.361095	31.7341	0.0162272
cg19026802	-0.0644668	100.826	0.0162275
cg23110422	0.251238	47.5685	0.0162275
cg19805723	-0.0372976	31.7336	0.0162276
cg09574217	0.175858	47.5677	0.0162278
cg06268921	0.325977	47.5673	0.016228
cg25358488	0.0868371	100.816	0.0162289
cg12284521	-0.0488608	47.5634	0.0162296
cg25044850	0.144671	47.5612	0.0162305
cg07262247	0.21066	31.7293	0.0162308
cg01827633	0.0573287	100.8	0.0162313
cg10951189	0.166501	31.7282	0.0162316
cg23515884	-0.172909	47.558	0.0162318
cg12937684	0.171589	100.794	0.0162322
cg05219423	0.0542751	100.79	0.0162328
cg10287808	-0.0827166	100.782	0.016234
cg06710201	0.0568273	100.782	0.016234
cg14739940	-0.354647	47.5521	0.0162342
cg15770095	0.187211	47.5507	0.0162348
cg18700516	-0.0906348	31.7233	0.0162351
cg19198764	-0.0335729	31.7231	0.0162353
cg10889085	-0.28552	31.723	0.0162354
cg11913694	0.0519573	100.771	0.0162356
cg25714610	-0.237552	47.548	0.0162359
cg25837030	0.353472	31.7216	0.0162364
cg11947528	0.353427	47.5466	0.0162365
cg14772068	0.333653	31.7214	0.0162365
cg04779640	-0.049358	100.757	0.0162377
cg00054209	-0.0386856	31.7197	0.0162378
cg19219276	-0.098635	47.543	0.0162379
cg13170891	0.0639196	31.7193	0.0162381
cg18128437	-0.042605	31.7187	0.0162385
cg18158004	0.127632	100.749	0.0162388
cg18119885	-0.032177	47.5405	0.016239
cg01874112	-0.125688	31.718	0.0162391
cg07612901	0.0752812	100.747	0.0162392
cg23951609	-0.142772	47.54	0.0162392
cg14355405	0.0500637	47.5399	0.0162392
cg23037932	-0.035096	47.5398	0.0162393
cg17942763	-0.0293557	47.5396	0.0162394
cg15049101	0.077284	47.539	0.0162396
cg21093618	-0.055721	47.5379	0.01624
cg01778872	0.167219	47.5377	0.0162401
cg20171236	-0.0935189	100.738	0.0162406
cg18228017	-0.040058	47.5355	0.016241
cg12255274	0.0899636	100.733	0.0162412
cg03959622	0.0499008	100.729	0.0162418
cg17964062	-0.173899	100.729	0.0162419
cg26655028	-0.0842494	31.714	0.016242
cg24267734	0.106506	100.726	0.0162423
cg02495120	-0.0509492	100.724	0.0162426
cg26104475	-0.052251	100.724	0.0162426
cg20964256	-0.0291728	47.5314	0.0162427
cg15329163	-0.141615	47.53	0.0162433
cg21685168	0.132855	47.5297	0.0162434
cg16429704	-0.10826	47.5293	0.0162436
cg12516231	-0.0615268	100.716	0.0162438
cg24223558	0.0964042	31.7114	0.0162439
cg22200903	-0.371977	31.7108	0.0162443
cg24155984	0.057109	100.711	0.0162446
cg13677735	-0.0244856	31.7104	0.0162446
cg10076968	0.103871	47.5263	0.0162448
cg25818642	-0.166381	31.7097	0.0162451
cg11390763	0.218647	31.7096	0.0162452
cg07863950	0.055902	31.7095	0.0162453
cg03690889	0.131235	100.706	0.0162453
cg07665487	0.211445	47.5236	0.0162459
cg25991569	0.561597	31.7082	0.0162462
cg08150470	-0.0198827	31.7081	0.0162463
cg14110950	0.239864	31.7074	0.0162468
cg02164266	-0.0625276	100.696	0.0162468
cg18978606	-0.095911	100.682	0.0162489
cg18029933	0.0415047	47.5158	0.0162491
cg25260828	0.299534	47.5158	0.0162491
cg03494487	-0.0307776	47.5155	0.0162492
cg17574010	0.317305	47.5154	0.0162493
cg25382210	-0.0448231	31.704	0.0162493
cg19703871	-0.547227	47.5148	0.0162495
cg08295793	0.186013	47.5147	0.0162495
cg10564507	-0.258967	47.5128	0.0162503
cg04604656	0.0321936	47.5123	0.0162506
cg19006939	0.102871	47.5111	0.016251
cg13751645	-0.149043	47.509	0.0162519
cg04706738	-0.0721771	31.7001	0.0162522
cg10876776	0.154189	47.5082	0.0162522
cg20943769	-0.0501826	100.659	0.0162523
cg21416692	-0.132088	47.5033	0.0162542
cg15415452	0.0579479	100.643	0.0162547
cg24507739	-0.126668	31.6963	0.0162549
cg18753626	-0.210632	31.6962	0.016255
cg12045676	-0.0361812	31.6956	0.0162555
cg15537269	0.209358	100.636	0.0162557
cg27659953	-0.0987249	31.6949	0.016256
cg05944173	0.209497	47.4983	0.0162563
cg06157072	0.149796	100.625	0.0162573
cg01042841	-0.283413	31.6926	0.0162577
cg14619225	0.0503742	100.622	0.0162578
cg14425903	0.0506558	100.621	0.016258
cg24251850	0.0630189	47.4924	0.0162587
cg08325103	0.0483081	47.491	0.0162593
cg00900202	0.151583	100.607	0.01626
cg03737199	0.159604	31.6887	0.0162605
cg07716927	-0.0492981	100.598	0.0162613
cg15795186	-0.0545773	100.598	0.0162614
cg14450978	-0.100033	31.6866	0.0162621
cg15827295	-0.0190436	31.6854	0.0162629
cg01929054	0.0854601	31.6854	0.016263
cg07254032	0.270697	47.4817	0.0162631
cg12204117	0.199003	31.6845	0.0162636
cg26143141	0.0636456	100.583	0.0162636
cg00576097	0.107222	100.582	0.0162638
cg11905324	0.0488098	100.582	0.0162638
cg01097488	0.0494585	100.578	0.0162643
cg16965558	0.0668679	100.576	0.0162647
cg15339249	-0.058826	47.4777	0.0162647
cg08278440	0.133446	31.6827	0.0162649
cg19809165	-0.0273141	31.6826	0.016265
cg04671541	0.246353	31.6803	0.0162667
cg16441068	0.248779	31.6796	0.0162672
cg01490578	-0.108766	47.4715	0.0162673
cg13552506	-0.184559	31.6784	0.0162681
cg27276456	-0.031136	31.6783	0.0162682
cg08021949	0.135924	47.4689	0.0162684
cg22487204	0.0684204	100.551	0.0162684
cg15587324	0.0612359	47.4685	0.0162685
cg09430145	0.0566005	47.4682	0.0162686
cg02895591	0.0949227	47.4667	0.0162693
cg06601347	0.059081	31.6763	0.0162696
cg18882670	0.192943	47.4654	0.0162698
cg25941083	0.165891	100.54	0.0162701
cg26757675	-0.114938	31.6748	0.0162707
cg12791555	-0.0890432	100.534	0.016271
cg19128227	0.200999	31.6742	0.0162712
cg24650264	0.101027	47.4614	0.0162714
cg21457147	0.100712	31.6736	0.0162716
cg16757008	0.172936	47.4604	0.0162718
cg14903245	-0.0350673	47.4576	0.016273
cg03080393	-0.0686432	100.517	0.0162735
cg15282743	0.0668711	100.513	0.0162741
cg02544157	0.310372	31.67	0.0162743
cg11306693	-0.0398375	47.4534	0.0162747
cg10563153	-0.0351461	47.4519	0.0162753
cg05427163	0.147439	47.4502	0.016276
cg16161848	-0.0276229	31.6671	0.0162764
cg23551026	-0.069779	100.493	0.0162771
cg04394267	-0.165386	31.6659	0.0162773
cg27366810	-0.181602	47.4467	0.0162775
cg25723862	0.181038	31.6655	0.0162776
cg01553748	-0.164538	31.665	0.016278
cg01063572	-0.0296172	47.4427	0.0162791
cg13685571	-0.0755322	47.4427	0.0162791
cg13560924	0.212714	47.4426	0.0162792
cg25492112	0.209143	31.663	0.0162794
cg25349198	0.320988	47.4392	0.0162806
cg07720865	0.113141	47.4386	0.0162808
cg21436413	0.230745	47.4381	0.016281
cg26501709	0.180642	31.6604	0.0162813
cg14209399	0.0703353	100.463	0.0162815
cg19564648	-0.144454	47.4361	0.0162818
ch.6.137329F	-0.0367785	47.4359	0.0162819
cg02636585	0.0613524	100.459	0.0162821
cg00022318	-0.0833461	47.4329	0.0162831
cg00925361	0.102518	31.6576	0.0162834
cg00082178	0.415527	47.4324	0.0162834
cg03611167	-0.0373608	31.6571	0.0162837
cg24403479	-0.214554	31.657	0.0162838
cg15719587	-0.0658577	100.447	0.0162839
cg22167612	0.214337	47.431	0.0162839
cg07326686	-0.0751574	47.4306	0.0162841
cg10198568	-0.0496824	100.439	0.0162852
cg00777702	-0.188398	100.437	0.0162854
cg09561353	-0.0266666	47.4271	0.0162855
cg13891505	-0.337951	31.6541	0.016286
cg12016449	0.388215	31.654	0.0162861
cg14802684	0.154182	100.429	0.0162866
cg22313466	0.381457	47.4229	0.0162872
cg10553890	-0.037911	47.4215	0.0162878
cg19901403	-0.0917318	47.4209	0.0162881
cg19512871	0.232925	47.4204	0.0162883
cg14858784	-0.0990892	31.6509	0.0162883
cg04309091	-0.0582498	47.4204	0.0162883
cg18476613	-0.0579311	31.6508	0.0162884
cg21571466	-0.079991	31.6501	0.0162889
cg00141738	-0.0551902	31.65	0.016289
cg26019112	-0.0650831	31.65	0.016289
cg18710751	-0.06437	47.4185	0.0162891
cg23768418	-0.0936129	100.412	0.0162891
cg13225810	-0.179313	47.4178	0.0162894
cg16658029	0.134522	100.402	0.0162906
cg02748231	-0.0710518	100.402	0.0162907
cg12793160	0.35304	31.6473	0.016291
cg19069416	-0.0951187	100.399	0.0162911
cg08109545	-0.0746887	31.647	0.0162912
cg01307529	-0.0568598	47.4132	0.0162913
cg16667209	-0.0511001	100.398	0.0162913
cg15638279	0.159584	47.412	0.0162917
cg25415777	0.0303507	47.4119	0.0162918
cg19917412	0.212475	47.411	0.0162922
cg07133479	0.0522802	100.39	0.0162924
cg02683846	0.0662075	100.381	0.0162938
cg21508623	-0.0647425	100.378	0.0162943
cg23896919	0.0683863	100.376	0.0162945
cg15797813	-0.158161	31.6421	0.0162948
cg23086519	0.0896517	31.6418	0.016295
cg15543045	0.227239	31.6417	0.0162951
cg24034105	-0.0299559	31.6398	0.0162965
cg14354237	0.301809	47.4	0.0162967
cg26195366	-0.131051	31.6389	0.0162972
cg26855337	-0.126498	31.6388	0.0162972
cg12349837	-0.0996021	31.6383	0.0162976
cg21610957	0.114359	100.354	0.0162978
cg09500565	0.0490349	31.6373	0.0162983
cg27334938	-0.049485	100.35	0.0162984
cg16568056	0.0525752	100.345	0.0162992
cg07374121	0.362641	47.3936	0.0162993
cg16546006	0.163002	47.3921	0.0162999
cg13521973	0.719207	47.3919	0.0163
cg07473964	0.0601401	100.339	0.0163001
cg18675466	-0.200418	47.3908	0.0163005
cg01320942	0.163349	47.3907	0.0163005
cg00913147	0.279978	47.3898	0.0163009
cg26220089	-0.0727855	31.6327	0.0163017
cg19582344	0.140681	100.327	0.0163018
cg23164855	0.118205	47.3874	0.0163019
cg26917480	-0.0402977	47.3869	0.0163021
cg05129951	0.382277	31.6318	0.0163024
cg05538163	0.0421712	47.3842	0.0163032
cg16219822	-0.114459	47.3838	0.0163034
cg26764953	0.0510031	47.3837	0.0163034
cg01664925	-0.104762	47.3835	0.0163035
cg23663129	-0.213586	100.305	0.0163051
cg11984368	0.0380653	47.3772	0.0163061
cg24740226	-0.0203017	31.626	0.0163066
cg22925803	0.0788531	100.294	0.0163068
cg21225804	0.154096	47.3749	0.016307
cg17669033	-0.216085	47.3742	0.0163073
cg23735745	0.131159	31.625	0.0163074
cg04331406	-0.148999	47.3725	0.016308
cg07292755	0.1761	47.3725	0.016308
cg08473324	0.0751761	47.3717	0.0163084
cg04780481	-0.0492564	100.282	0.0163086
cg06801957	0.417386	47.3689	0.0163095
cg04242631	0.545316	31.6217	0.0163098
cg23150814	0.150624	31.6216	0.0163099
cg18172698	0.0207403	31.621	0.0163104
cg21402590	-0.0730288	100.27	0.0163104
cg00850868	-0.11073	31.6203	0.0163108
cg25219359	0.362835	31.6195	0.0163115
cg03149157	-0.0640896	47.364	0.0163115
cg09925124	0.0785634	47.3634	0.0163118
cg24776480	0.0896643	31.619	0.0163118
cg26723093	0.0606498	47.3632	0.0163119
cg15626701	-0.0845839	100.258	0.0163122
cg05058282	-0.165682	100.256	0.0163124
cg17247416	-0.191047	47.3617	0.0163125
cg26767083	0.0491411	100.255	0.0163126
cg14733016	0.0842926	31.6175	0.0163129
cg07664455	-0.313221	31.6175	0.0163129
cg13091133	-0.0528075	100.253	0.016313
cg07184032	-0.0643319	100.252	0.0163132
cg25303436	0.051504	47.3598	0.0163133
cg07942847	-0.0498029	100.249	0.0163135
cg20532208	-0.0854947	100.242	0.0163147
cg02876904	-0.0286018	47.3553	0.0163151
cg02504617	-0.144705	31.6145	0.0163151
cg20706620	-0.0498405	100.237	0.0163154
cg07193504	0.0692426	47.3543	0.0163155
cg20900869	0.268138	31.6133	0.0163161
cg13911501	0.182162	47.3529	0.0163161
cg02207673	0.135466	31.6131	0.0163162
cg01162841	-0.228168	47.3521	0.0163165
cg27506783	0.285648	31.6124	0.0163167
cg03458096	-0.0828842	100.224	0.0163174
cg03972163	-0.126949	100.22	0.0163179
cg24372413	-0.075169	47.3467	0.0163187
cg08301173	0.0497921	100.214	0.0163188
cg00351119	0.0586664	100.213	0.0163189
cg10195215	-0.12123	47.3462	0.0163189
cg03151917	-0.0576529	100.212	0.0163191
cg25198599	-0.561509	47.3448	0.0163195
cg06900546	0.0653899	100.209	0.0163195
cg09199129	0.401436	47.344	0.0163198
cg03133118	-0.0535413	100.204	0.0163203
cg03085549	-0.27912	47.3425	0.0163204
cg26970316	-0.290733	31.6069	0.0163207
cg15335728	0.0727717	100.198	0.0163212
cg00384487	-0.105269	100.197	0.0163213
cg24484352	0.444934	47.3392	0.0163218
cg03094624	-0.0358597	31.6052	0.016322
cg09339527	-0.101076	47.3383	0.0163221
cg15768265	0.0342752	47.3383	0.0163221
cg13587077	0.0535436	100.192	0.0163221
cg27568165	0.145805	47.3382	0.0163222
cg01343206	-0.0800927	31.6047	0.0163224
cg24156307	-0.294357	47.3372	0.0163226
cg26948751	0.158283	31.6041	0.0163228
cg03071582	-0.0325664	47.3365	0.0163229
cg00315525	0.0543367	47.3362	0.016323
cg11736510	-0.0539675	100.185	0.0163231
cg00423700	0.131551	47.3327	0.0163245
cg10140583	0.0650311	47.3303	0.0163255
cg24241488	-0.0323543	31.5999	0.0163259
cg09959084	-0.0555017	47.329	0.016326
cg08922959	-0.0607285	31.599	0.0163266
cg07145834	0.0744602	31.5984	0.016327
cg00758925	0.110422	47.3258	0.0163273
cg07616871	0.45356	31.5974	0.0163277
cg16160244	-0.0565211	100.154	0.0163279
cg13765778	-0.0548808	100.153	0.0163279
cg08616431	0.168722	47.3221	0.0163288
cg19519644	0.134974	47.3214	0.0163291
cg11617634	-0.0268643	31.5948	0.0163297
cg07443777	0.0698202	47.3181	0.0163305
cg13514824	-0.0237034	31.5935	0.0163307
cg08811783	-0.0966316	47.3175	0.0163308
cg19449375	-0.218984	47.3174	0.0163308
cg18151685	0.379218	31.5931	0.0163309
cg00952822	0.226612	47.3167	0.0163311
cg10778455	0.205536	31.5926	0.0163313
cg23527373	0.12189	47.3155	0.0163316
cg12674975	0.221855	47.3127	0.0163327
cg02309812	-0.0631046	47.3125	0.0163328
cg17959307	0.0757543	47.3125	0.0163328
cg04592728	-0.17972	47.3118	0.0163331
cg05086987	-0.071001	47.3116	0.0163332
cg01615018	-0.0519519	47.3113	0.0163333
cg05202347	0.171019	47.3108	0.0163335
cg04305670	0.197783	47.3104	0.0163337
cg10208516	0.221806	47.3101	0.0163338
cg20348571	0.149478	47.3101	0.0163338
cg21737632	-0.098716	31.5891	0.0163339
cg19142179	0.0338356	47.3095	0.0163341
cg05564938	-0.0529232	47.3091	0.0163342
cg11962078	0.254418	31.5885	0.0163343
cg15409679	0.0610073	100.11	0.0163345
cg02551897	-0.089378	100.109	0.0163346
cg19787251	0.096478	47.3079	0.0163347
cg12080979	-0.053157	100.105	0.0163351
cg23877512	-0.0809896	100.104	0.0163353
cg01134139	0.22112	31.5867	0.0163357
cg12081946	-0.139191	31.5864	0.0163359
cg26569914	-0.205358	31.5854	0.0163366
cg04480758	0.257997	47.3026	0.0163369
cg13394713	-0.162026	31.5844	0.0163374
cg08222800	-0.0281165	47.3001	0.016338
cg26765430	0.0618368	100.085	0.0163382
cg09577691	-0.0428329	47.2992	0.0163383
cg16200799	0.241955	47.2984	0.0163387
cg24758370	-0.116649	31.5826	0.0163388
cg00402783	0.639465	47.2968	0.0163393
cg07096247	0.0574929	100.076	0.0163395
cg04140834	-0.0787333	100.074	0.0163398
cg01975591	-0.0633178	100.072	0.0163401
cg04036088	-0.0783009	31.5801	0.0163406
cg05006881	-0.0572313	47.2926	0.016341
cg05904325	0.176256	31.5788	0.0163415
cg12738517	-0.160473	47.2909	0.0163418
cg08139636	0.194772	47.2906	0.0163419
cg18379819	0.0562946	100.06	0.0163419
cg10233904	-0.23334	100.056	0.0163425
ch.13.58694637R	-0.0664041	31.5769	0.0163429
cg12529161	-0.182009	31.5767	0.0163431
cg12706474	-0.132224	31.5765	0.0163432
cg11582891	-0.0553904	31.5757	0.0163438
cg00563754	-0.0517132	100.046	0.0163441
cg07897132	-0.0523193	100.043	0.0163445
cg02627682	-0.102877	31.5748	0.0163445
cg17361314	-0.0311836	47.284	0.0163446
cg10438023	0.105358	31.5744	0.0163448
cg10154780	-0.0569993	47.2834	0.0163449
cg05706101	0.255644	31.5711	0.0163473
cg14793790	0.131543	100.025	0.0163473
cg17001703	-0.0568985	100.016	0.0163485
cg17327986	-0.0326402	47.2745	0.0163486
cg04844516	0.0633875	100.013	0.016349
cg07718800	-0.0896818	47.2724	0.0163494
cg22896917	-0.062999	100.01	0.0163494
cg15482210	-0.0489442	100.007	0.01635
cg08881516	0.401227	31.5672	0.0163501
cg04413193	0.231261	47.27	0.0163504
cg07014495	-0.583979	31.5657	0.0163513
cg10793372	-0.0500454	47.2678	0.0163513
cg27524614	-0.0673024	47.2674	0.0163515
cg07852972	-0.0497907	99.9928	0.0163521
cg22376443	-0.0354053	47.2653	0.0163524
cg14195424	-0.0682837	47.262	0.0163537
cg06276826	-0.133869	47.2602	0.0163545
cg07009098	-0.125468	47.2601	0.0163545
cg08580380	0.331233	47.2597	0.0163547
cg22726140	-0.479354	31.561	0.0163547
cg06286135	0.136004	31.5608	0.0163548
cg02717887	-0.15331	47.259	0.016355
cg24729839	-0.0568028	31.5589	0.0163563
cg01379313	-0.333489	47.2556	0.0163564
cg22843663	0.0556185	99.963	0.0163566
cg12310562	-0.17151	99.9592	0.0163571
cg03748503	0.385753	47.2531	0.0163574
cg06465788	0.153895	47.2523	0.0163578
cg08521639	-0.344977	47.2511	0.0163582
cg15689121	-0.406767	31.555	0.0163591
cg05660989	0.0276331	31.555	0.0163591
cg09736440	-0.139714	31.5541	0.0163598
cg18952683	-0.115978	31.5541	0.0163598
cg02756795	-0.0633896	47.2473	0.0163598
cg05611670	0.373477	47.2472	0.0163599
cg03462324	-0.0475149	31.554	0.0163599
cg00850505	-0.0512222	99.9401	0.01636
cg26015967	-0.160981	99.939	0.0163602
cg06294131	-0.0619894	31.5534	0.0163603
cg02626112	0.10864	99.938	0.0163603
cg26420301	-0.0513293	47.2457	0.0163605
cg20328917	-0.104869	47.2442	0.0163611
cg11461663	-0.0789872	47.2432	0.0163615
cg21123686	0.0899895	99.9293	0.0163617
cg09558157	-0.0519107	99.9277	0.0163619
cg13080532	-0.0730779	31.5507	0.0163623
cg23866916	-0.0490661	47.239	0.0163633
cg21680327	-0.0452439	47.2385	0.0163635
cg16238336	0.345148	47.2377	0.0163638
cg21170820	0.157777	31.5479	0.0163644
cg22961814	0.0449762	47.2332	0.0163657
cg18253026	-0.168544	47.2319	0.0163662
cg19690306	0.0605457	99.8932	0.0163671
cg19404215	-0.0298319	31.5443	0.0163671
cg22807187	-0.0827448	99.8901	0.0163676
cg09069290	-0.213797	47.2282	0.0163677
cg00009553	-0.294326	47.2281	0.0163678
cg03752439	-0.107064	99.8866	0.0163681
cg20302229	0.166576	31.5427	0.0163683
cg17463352	0.0644804	99.8843	0.0163685
cg12484825	-0.0760206	99.883	0.0163686
cg22840549	-0.152006	31.5409	0.0163696
cg03624140	0.110068	47.2233	0.0163698
cg21885251	-0.424461	31.5402	0.0163702
cg14319076	0.183242	47.2217	0.0163704
cg26558420	-0.182799	47.2213	0.0163706
cg19781462	0.275499	31.5393	0.0163708
cg06370667	0.175921	31.5391	0.016371
cg20928226	0.111653	47.2186	0.0163718
cg13831575	0.228391	99.8617	0.0163719
cg05866990	-0.389411	47.2183	0.0163719
cg16387647	0.236598	47.2178	0.0163721
cg20463261	0.0783885	99.86	0.0163721
cg08575289	-0.294355	31.5374	0.0163722
cg16169864	-0.183989	31.537	0.0163725
cg21523601	0.25536	47.2165	0.0163726
cg22530668	0.0865223	31.5361	0.0163732
cg01610067	0.118723	99.8528	0.0163732
cg14159304	0.185727	47.214	0.0163737
cg09535473	0.0344036	47.213	0.0163741
cg14367829	-0.068853	47.2123	0.0163744
cg08606297	0.0938628	99.8326	0.0163763
cg12973165	-0.0801694	99.8323	0.0163763
cg14891900	-0.0684016	47.2061	0.016377
cg21207086	-0.154897	99.8211	0.016378
cg26240885	0.111142	31.5292	0.0163783
cg06195354	-0.0891683	47.2021	0.0163786
cg15117080	-0.317252	31.5285	0.0163788
cg23109721	0.0499481	99.815	0.0163789
cg25041262	-0.0719462	99.8145	0.016379
cg04980281	0.0495516	99.8073	0.0163801
cg15449391	0.364063	31.526	0.0163807
cg26265517	-0.0484499	99.8035	0.0163807
cg11576405	-0.0517824	99.8003	0.0163811
cg20169506	0.0864308	31.5253	0.0163812
cg06622286	-0.0751238	47.1956	0.0163813
cg24442164	-0.0424137	47.1939	0.016382
cg04839706	0.272027	47.1939	0.016382
cg00405044	-0.182252	47.193	0.0163824
cg09942463	-0.0727097	47.1929	0.0163824
cg24986138	0.286507	47.1928	0.0163825
cg23207155	-0.05093	99.7888	0.0163829
cg16051133	0.0812422	99.7876	0.0163831
cg18555698	0.223194	31.5227	0.0163831
cg23217262	-0.276735	47.1882	0.0163844
cg05390402	0.167666	47.188	0.0163845
cg02399275	-0.0340433	47.1876	0.0163846
cg12073754	-0.0217947	31.5195	0.0163855
cg26104919	-0.247866	31.5192	0.0163858
cg08882308	-0.0907046	31.5191	0.0163858
cg18150584	-0.0614036	99.762	0.0163869
cg26486112	0.206922	99.7611	0.0163871
cg26537273	0.287757	31.5173	0.0163871
cg13984188	0.166647	47.1804	0.0163876
cg03251068	-0.0283637	47.1797	0.0163879
cg12393108	-0.0521943	47.179	0.0163882
cg11379918	0.170097	31.515	0.0163888
cg24244718	0.0996096	99.7487	0.016389
cg04692238	-0.0981491	47.1772	0.016389
cg01945840	0.292525	47.1741	0.0163902
cg21867846	0.39849	99.74	0.0163903
cg21217280	-0.044358	47.1733	0.0163906
cg22349487	-0.18435	47.1733	0.0163906
cg19368424	-0.040344	31.5119	0.0163911
cg11350447	0.193539	31.5113	0.0163916
cg06483304	0.0726818	99.7277	0.0163921
cg10446995	-0.105832	99.7275	0.0163922
cg06600627	0.422723	31.5101	0.0163925
cg02301436	0.0801313	47.1674	0.0163931
cg07520091	0.260327	47.1668	0.0163933
cg16287252	-0.467598	31.5088	0.0163935
cg00169782	0.0849313	99.7187	0.0163935
cg15254147	-0.0594835	99.7168	0.0163938
cg06835726	0.0710328	99.7164	0.0163939
cg07573366	-0.0312089	47.1653	0.0163939
cg12223939	-0.132471	47.1653	0.0163939
cg19498178	-0.0473779	31.5079	0.0163941
cg23982574	-0.0444935	31.5079	0.0163941
cg13492692	-0.260097	47.1634	0.0163947
cg03324099	-0.35006	47.1631	0.0163948
cg13725318	0.227032	31.5065	0.0163952
cg26699757	0.539831	31.5051	0.0163962
cg12110395	0.0506848	99.6998	0.0163964
cg21911930	-0.282342	47.1594	0.0163964
cg17387694	-0.344289	31.5047	0.0163965
cg03757061	-0.0558303	99.6982	0.0163966
cg14978540	-0.162808	31.5039	0.0163971
cg01513078	0.0561497	99.6936	0.0163973
cg06126829	0.0632141	47.1562	0.0163977
cg11025974	-0.291453	31.5024	0.0163982
cg03449448	-0.112167	99.6856	0.0163985
cg02551604	0.178927	99.6818	0.0163991
cg05075887	0.139585	99.6764	0.0163999
cg02107558	0.0490644	99.676	0.0164
cg20421672	0.227225	47.1507	0.0164
cg12278947	0.123955	47.1505	0.0164001
cg07624224	-0.0486052	99.675	0.0164001
cg23124453	-0.169346	99.6737	0.0164003
cg15452590	-0.070448	99.6679	0.0164012
cg00993310	-0.180028	99.6659	0.0164015
cg16518185	-0.0484512	99.6572	0.0164028
cg21229103	0.221207	31.4961	0.0164029
cg11444684	-0.0525692	99.656	0.016403
cg09614210	0.181597	47.1427	0.0164034
cg23036340	-0.0951029	99.653	0.0164035
cg18729742	-0.249616	31.4953	0.0164035
cg25750408	-0.0534772	99.6515	0.0164037
cg19291080	0.0565946	99.6503	0.0164039
cg18904477	-0.0604839	99.65	0.0164039
cg21330207	-0.0823873	47.1402	0.0164044
cg23651117	0.142703	99.6469	0.0164044
cg06336333	0.0648324	47.1399	0.0164045
cg26658509	0.256245	47.1377	0.0164054
cg23059285	-0.0484314	99.6391	0.0164056
cg24828257	-0.0506935	99.6347	0.0164063
cg05360806	-0.0305954	31.4909	0.0164068
cg23624589	-0.176304	31.4905	0.0164071
cg10643519	0.0485175	99.6269	0.0164074
cg15099245	0.05348	31.4894	0.0164079
cg16917058	0.128302	99.6174	0.0164089
cg00425162	0.19052	99.616	0.0164091
cg14572895	-0.369527	31.4875	0.0164093
cg25242338	0.318132	47.1267	0.01641
cg06293983	0.0453204	47.1265	0.0164101
cg01985660	-0.0512433	99.6088	0.0164102
cg12780693	-0.0489834	99.6088	0.0164102
cg15502814	-0.0631058	31.4861	0.0164104
cg14872956	-0.0282716	47.1249	0.0164108
cg04344532	-0.0317442	31.4852	0.016411
cg15575914	0.0960661	99.6028	0.0164111
cg24094073	-0.0789609	47.124	0.0164111
cg10830344	-0.0610693	31.485	0.0164112
cg02898500	0.111524	31.4847	0.0164114
cg18443629	-0.0834206	99.5869	0.0164135
cg18164357	-0.0293067	47.1143	0.0164152
cg07406888	-0.0544368	99.575	0.0164153
cg22364803	-0.0548206	99.5736	0.0164155
cg05316703	-0.0876233	47.1129	0.0164158
cg11526731	-0.0526009	47.1113	0.0164165
cg20030711	0.0661958	31.4777	0.0164166
cg08279316	-0.0257354	31.4773	0.0164169
cg17607057	0.136317	47.1095	0.0164172
cg00417207	-0.0347481	47.109	0.0164174
cg17676693	0.0822617	47.1088	0.0164175
cg06036196	-0.0591641	31.4762	0.0164177
cg16263367	-0.176684	47.108	0.0164178
cg17252260	-0.0651457	47.1072	0.0164182
cg15088602	0.280688	31.4755	0.0164182
cg20722469	-0.0272303	47.1058	0.0164188
cg26802307	-0.0623446	47.1058	0.0164188
cg09705759	-0.0632103	31.4748	0.0164188
cg04307655	-0.0630405	47.1044	0.0164193
cg04683289	-0.0496711	99.5449	0.0164199
cg19981185	-0.0743959	31.4726	0.0164205
cg10361589	-0.296666	47.1015	0.0164205
cg06692795	0.0647783	99.5366	0.0164212
cg06754309	-0.103793	31.4716	0.0164212
cg11046521	-0.0488369	99.5359	0.0164213
cg15690853	0.0353198	31.4713	0.0164214
cg11222383	0.249915	99.5348	0.0164214
cg13448720	-0.221843	47.099	0.0164216
cg02778467	-0.0696986	31.4704	0.0164221
cg17512943	0.279046	31.4701	0.0164223
cg02841719	0.0867222	99.5221	0.0164234
cg16175737	-0.100266	31.4684	0.0164236
cg16031980	0.0425696	31.4684	0.0164236
cg21724654	0.234741	31.4675	0.0164242
cg03013172	0.0787083	99.5134	0.0164247
cg06966462	0.190458	31.4647	0.0164263
cg24062767	-0.150099	47.0868	0.0164267
cg18887230	0.257745	31.462	0.0164283
cg09627744	-0.0488462	99.4786	0.01643
cg16012489	-0.070834	31.4593	0.0164304
cg16575209	-0.0696915	47.0775	0.0164306
ch.4.2701555R	-0.0411021	47.0768	0.0164308
cg25817435	-0.0509854	99.4708	0.0164312
cg27269196	0.155362	31.4581	0.0164313
cg09370888	0.143814	47.0721	0.0164328
cg17587553	-0.144892	99.4596	0.0164329
cg01992280	-0.0516613	99.4594	0.0164329
cg06104764	0.115035	99.4557	0.0164335
cg26156279	-0.0648975	31.4547	0.0164338
cg15748407	-0.114099	31.454	0.0164343
cg00186476	0.121405	99.4463	0.0164349
cg17781789	-0.14071	47.0662	0.0164353
cg27623769	0.210669	31.4514	0.0164362
cg03825458	-0.0594314	47.0638	0.0164363
cg12804063	-0.0591333	99.4367	0.0164364
cg22520692	0.295335	31.4502	0.0164371
cg05916264	-0.0765168	99.429	0.0164375
cg12907959	0.158614	99.4257	0.016438
cg16775598	-0.0464961	47.0591	0.0164383
cg10305974	0.310791	47.0589	0.0164383
cg10714356	0.293964	31.4479	0.0164389
cg07701579	-0.176007	47.0575	0.0164389
cg02779729	0.111051	31.4473	0.0164393
cg26745581	-0.0548427	99.4158	0.0164395
cg26114570	-0.0816951	99.4155	0.0164396
cg25865821	-0.0634558	47.0554	0.0164398
cg13279457	0.0787219	99.4114	0.0164402
cg03217880	-0.118393	47.0532	0.0164407
cg18419358	0.115233	47.0521	0.0164412
cg11217827	-0.111531	31.4443	0.0164416
cg19822176	0.369424	31.4433	0.0164423
cg02104644	0.171711	31.4432	0.0164424
cg02086690	0.22036	31.4425	0.0164429
cg17947181	0.138432	47.0478	0.016443
cg13857299	-0.146117	47.0472	0.0164433
cg26079222	-0.0756011	31.4418	0.0164434
cg04580999	-0.142811	47.0458	0.0164438
cg24382884	-0.173003	47.0447	0.0164443
cg12764348	0.421034	31.4383	0.016446
cg25730122	-0.0696586	31.4383	0.016446
cg25327531	-0.0910344	47.0396	0.0164464
cg01922265	0.11252	47.037	0.0164475
cg06950464	0.274394	99.3601	0.016448
cg05398130	-0.124625	99.3553	0.0164488
cg27528247	-0.0582605	47.0339	0.0164488
cg02935138	0.0693893	47.0333	0.0164491
cg02176715	-0.624893	47.0325	0.0164494
cg21745092	-0.261086	99.3504	0.0164495
cg10664784	0.360181	47.0309	0.0164501
cg14996536	-0.283471	47.0302	0.0164504
cg11012153	0.0548369	99.343	0.0164507
cg27313674	-0.0580377	99.3373	0.0164515
cg27517186	-0.0503372	99.3333	0.0164521
cg09904987	0.30241	47.0247	0.0164527
cg19909624	0.179728	47.0246	0.0164527
cg03877706	-0.457317	31.4292	0.0164529
cg13141115	0.0300614	31.4277	0.016454
cg05950572	-0.106748	47.0182	0.0164554
cg27312709	-0.0558619	47.0177	0.0164556
cg05125558	-0.040612	31.425	0.016456
cg17623962	-0.103851	31.4244	0.0164565
cg14855607	0.057615	99.3036	0.0164567
cg23162554	-0.0260167	47.0151	0.0164567
cg09605111	-0.0482293	99.2977	0.0164576
cg07913243	0.18053	47.0126	0.0164578
cg07906625	-0.034599	31.4224	0.0164579
cg25569536	-0.0965495	99.2911	0.0164586
cg22751289	0.0850115	99.2896	0.0164588
cg16063718	0.172152	47.01	0.0164588
cg09468043	0.118378	31.4211	0.0164589
cg23481955	-0.0386846	47.0081	0.0164596
cg20293044	0.188665	31.4201	0.0164596
cg05701118	-0.049102	31.4197	0.0164599
cg07341180	0.32444	31.4192	0.0164603
cg17940977	-0.0485611	99.2794	0.0164604
cg07366871	0.0341644	47.0041	0.0164613
cg12575149	-0.0647607	99.2708	0.0164617
cg06875863	0.0544596	47.0019	0.0164623
cg08207154	-0.0232414	31.4161	0.0164627
cg05235047	-0.0279916	47.0005	0.0164628
cg22280264	0.133561	31.4156	0.0164631
cg08981478	-0.147893	46.9987	0.0164636
cg06770877	0.105135	46.9987	0.0164636
cg23114828	-0.451845	31.4145	0.0164639
cg15262006	-0.0523849	99.2546	0.0164641
cg15566622	-0.160459	46.9972	0.0164642
cg21099178	0.221396	99.253	0.0164644
cg13610133	-0.129056	99.2524	0.0164645
cg14116908	0.247034	46.9951	0.0164651
cg02959988	0.0931059	46.9948	0.0164652
cg05272807	0.239081	31.4125	0.0164653
cg10054631	0.546039	46.9914	0.0164667
cg10322663	-0.0222238	31.4104	0.0164669
cg21342536	0.061318	99.2355	0.0164671
cg13491045	-0.0428877	46.9896	0.0164674
cg15283212	-0.125544	99.2328	0.0164675
cg26406401	0.250103	31.4089	0.0164681
cg20024816	0.0500135	31.4084	0.0164684
cg19415003	-0.0537248	99.221	0.0164693
cg27122688	0.0615715	99.2202	0.0164694
cg15100262	0.504524	31.407	0.0164695
cg09469670	-0.224654	31.407	0.0164695
cg24681048	-0.0248286	31.4062	0.0164701
cg15447512	-0.0690812	46.9824	0.0164704
cg06885359	0.176604	46.9802	0.0164713
cg04307795	0.309136	46.9792	0.0164718
cg19300413	0.049747	46.9789	0.0164719
cg02875965	-0.601051	46.9772	0.0164726
cg24065478	-0.158209	46.9769	0.0164727
cg05973028	0.0744256	99.1969	0.016473
cg27355853	0.207055	46.9763	0.016473
cg12299795	0.181483	31.4021	0.0164731
cg05321946	0.106306	99.1907	0.0164739
cg09290177	0.0587497	46.9732	0.0164743
cg27427295	0.0504688	99.1853	0.0164747
cg07974025	-0.0381336	31.3999	0.0164748
cg12445028	0.0450705	46.9703	0.0164755
cg11074968	-0.123078	31.3974	0.0164767
cg13558516	-0.395436	31.3973	0.0164768
cg01811786	-0.0557292	31.3969	0.0164771
cg17495627	0.453526	31.3962	0.0164776
cg07242333	0.038545	31.3955	0.0164781
cg01095395	0.0486372	99.1628	0.0164782
cg03631065	-0.159088	46.9634	0.0164784
cg00976434	0.0519666	99.1538	0.0164796
cg14190151	-0.0502446	46.9605	0.0164796
cg10087399	-0.0554025	99.1504	0.0164801
cg00555815	-0.297308	31.3927	0.0164802
cg18276943	-0.0487214	99.1463	0.0164807
cg06767326	0.1888	31.3915	0.0164811
cg02531939	-0.38116	46.9546	0.0164821
cg07344397	0.329313	46.9544	0.0164822
cg08704743	0.0537868	99.1313	0.016483
cg02500990	0.0526136	99.1298	0.0164833
cg17191539	0.149057	46.9515	0.0164834
cg12344600	-0.217699	46.9511	0.0164836
cg19701531	0.0986202	46.951	0.0164836
cg19792385	0.418072	46.951	0.0164836
cg09316544	0.0738156	99.12	0.0164848
cg26364080	0.0534109	99.12	0.0164848
cg16961363	-0.192162	99.1184	0.016485
cg13496098	-0.0381407	46.9459	0.0164858
cg24704015	0.0666504	46.9451	0.0164861
cg06405389	0.0732382	31.3843	0.0164865
cg05854052	-0.0402554	31.3841	0.0164867
cg07811160	-0.264508	31.3833	0.0164873
cg10859844	-0.0729724	99.1033	0.0164873
cg08817962	0.0839207	99.1026	0.0164874
cg07030373	0.242527	31.383	0.0164875
cg19487364	-0.043032	46.9394	0.0164885
cg01566166	0.0301302	31.3815	0.0164886
cg25162826	0.0495783	99.0945	0.0164887
cg18684887	-0.081836	99.0912	0.0164892
cg04309053	-0.318623	46.9374	0.0164893
cg27306443	-0.0311961	31.3801	0.0164896
cg07784310	0.144152	99.0798	0.0164909
cg09349707	0.0555004	31.3781	0.0164911
cg20601137	0.296588	31.3781	0.0164911
cg19371711	0.0596949	99.0766	0.0164914
cg14902204	0.230774	46.9282	0.0164932
cg17043828	-0.0522492	99.0641	0.0164933
cg22891212	-0.167507	31.3748	0.0164936
cg10158133	-0.0914414	46.9258	0.0164942
cg04554720	-0.049542	46.9238	0.0164951
cg25179876	0.274428	31.3724	0.0164954
cg12116249	0.0506537	99.0494	0.0164956
cg00943384	-0.127568	99.0492	0.0164956
cg25245356	0.0552893	46.9219	0.0164958
cg21404980	0.139527	31.3717	0.016496
cg04807407	-0.0523373	99.0469	0.016496
cg16419834	0.067333	99.0447	0.0164963
cg08758521	0.0550245	31.3711	0.0164964
cg02013937	-0.0938912	99.0413	0.0164968
cg05768419	0.184838	46.9163	0.0164982
cg15834202	0.0972391	46.9153	0.0164986
cg02984449	-0.225492	46.9151	0.0164987
cg24482503	0.228062	99.028	0.0164989
cg15913856	-0.137039	46.9146	0.0164989
cg16803678	-0.060416	46.9135	0.0164994
cg01910056	0.162832	31.3669	0.0164996
cg25295723	-0.0831483	46.9128	0.0164997
cg10214074	0.256782	46.9127	0.0164997
cg00981651	0.0507637	46.9125	0.0164998
cg23236366	-0.109267	31.3662	0.0165001
cg06421197	-0.330473	46.9105	0.0165007
cg16449659	-0.0598832	99.0133	0.0165011
cg08636240	0.118644	46.9065	0.0165024
cg05156532	0.122777	99.0012	0.016503
cg02471643	-0.0473355	46.9036	0.0165036
cg09447182	0.191589	46.9036	0.0165036
cg14027907	-0.129968	46.9031	0.0165038
cg17777683	0.145869	46.9028	0.0165039
cg23084441	0.0959098	46.9024	0.0165041
cg14206651	-0.207307	46.9021	0.0165042
cg13212267	0.195679	31.3607	0.0165042
cg05226504	-0.194539	46.9013	0.0165045
cg01562648	0.142004	46.9013	0.0165045
cg22273355	0.0538778	98.9909	0.0165046
cg26748568	-0.0727635	31.3599	0.0165048
cg22776675	0.0653219	98.9884	0.016505
cg02616342	-0.161329	31.3596	0.0165051
cg04550568	-0.282409	46.8998	0.0165052
cg06200045	-0.0598849	46.8988	0.0165056
cg08810486	0.0304454	46.898	0.0165059
cg03214893	0.0697042	31.3579	0.0165063
cg20004821	0.125802	46.8965	0.0165066
cg23763877	0.149115	46.8961	0.0165067
cg01212329	-0.0724514	46.8935	0.0165078
cg09905178	0.22956	31.3554	0.0165082
cg13953157	-0.0754281	98.9637	0.0165088
cg15001843	0.136807	46.8908	0.016509
cg23887052	0.0492462	98.9607	0.0165092
cg05653176	-0.0490691	98.9599	0.0165093
cg04750316	0.162574	46.8894	0.0165096
cg22418434	-0.370384	46.8879	0.0165102
cg00641105	-0.144298	31.3525	0.0165104
cg11658046	0.26302	46.887	0.0165106
cg08116601	0.0661111	46.8868	0.0165106
cg04733773	-0.162164	31.3522	0.0165107
cg05468303	0.348112	31.3514	0.0165112
cg06011373	-0.133729	46.8845	0.0165116
cg12492900	0.213223	46.8843	0.0165117
cg07212584	0.355226	46.8823	0.0165125
cg06513244	-0.153091	46.8813	0.016513
cg03787899	-0.0672904	98.9293	0.016514
cg07818713	0.191905	46.8782	0.0165143
cg07161179	0.109509	46.8776	0.0165145
cg00444181	0.468929	31.3468	0.0165147
cg04463881	0.0964408	46.8772	0.0165147
cg16277139	0.0392435	46.8767	0.0165149
cg20385312	0.075955	98.923	0.016515
cg03313070	-0.103221	31.3459	0.0165153
cg13877916	-0.0291913	46.8733	0.0165163
cg22923080	-0.0790325	46.8733	0.0165164
cg18457818	0.228768	31.3445	0.0165164
cg14364129	-0.163001	31.3443	0.0165166
cg07007762	0.22118	46.8725	0.0165167
cg10498365	-0.127702	46.8719	0.0165169
cg19541697	-0.265149	46.8717	0.016517
cg15766100	-0.0489065	98.9032	0.0165181
cg01355407	0.333328	31.3422	0.0165182
cg15008071	0.266026	46.8669	0.0165191
cg26976112	0.051551	31.3405	0.0165194
cg20760066	0.101719	46.8658	0.0165195
cg13657194	0.257575	31.34	0.0165199
cg10880090	0.437026	31.3393	0.0165203
cg04561075	0.0550675	98.8847	0.0165209
cg14693465	-0.0497932	98.8837	0.0165211
cg03438274	-0.19368	31.3382	0.0165212
cg12506582	0.234182	31.3371	0.016522
cg09762778	0.254016	46.8589	0.0165224
cg14932219	0.634572	46.8583	0.0165227
cg00578852	0.149255	31.3359	0.0165229
cg00611847	-0.25379	46.8575	0.016523
cg03580190	0.215718	31.3356	0.0165231
cg16816603	0.0405521	46.8559	0.0165237
cg15902112	0.0640929	46.8556	0.0165238
cg21244253	-0.0747745	98.8657	0.0165238
cg23954541	0.0519766	98.8654	0.0165239
cg13614887	0.51085	31.3345	0.0165239
cg27172961	-0.0365576	46.8551	0.016524
cg25727614	-0.11355	46.854	0.0165245
cg18693371	0.0557178	46.8533	0.0165248
cg27118278	0.0301687	31.3326	0.0165254
cg01294868	0.203832	46.8512	0.0165257
cg11473803	-0.28393	31.3305	0.016527
cg14300823	-0.12791	98.8446	0.0165271
cg15050340	-0.164852	98.8426	0.0165274
cg10591948	0.102539	46.847	0.0165275
cg02558623	-0.0667634	46.8458	0.016528
cg08442037	-0.0793788	98.8374	0.0165282
cg24306414	-0.199308	98.834	0.0165287
cg05719052	0.124562	46.8433	0.016529
cg27431882	-0.176187	31.3268	0.0165298
cg26381263	-0.0564834	98.8244	0.0165302
cg00551647	-0.660324	46.8399	0.0165305
cg16242804	-0.0383436	46.8385	0.016531
cg11060276	0.227926	98.8165	0.0165314
cg13124887	-0.272165	31.3244	0.0165316
cg18781372	0.248571	31.3242	0.0165318
cg00068684	-0.0968793	31.3237	0.0165321
cg03038951	0.0638481	98.808	0.0165327
cg27082185	-0.197598	46.8344	0.0165328
cg10104845	-0.0578063	98.8047	0.0165332
cg12687426	-0.0380438	31.3222	0.0165332
cg00907842	-0.0647478	98.8014	0.0165337
cg04881214	-0.100303	31.3209	0.0165342
cg18647975	0.0801151	46.8308	0.0165343
cg17588283	-0.0926032	46.8281	0.0165355
cg17986778	0.183576	46.8279	0.0165355
cg14175897	0.095047	98.7881	0.0165358
cg24744697	0.114096	98.7861	0.0165361
cg26068283	0.0936742	98.7841	0.0165364
cg04995300	0.20739	46.825	0.0165368
cg07737482	-0.0477356	31.3174	0.0165369
cg02135821	0.139525	31.3159	0.016538
cg22777028	0.113972	46.8218	0.0165381
cg08634598	-0.175636	31.3149	0.0165388
cg05892674	0.170348	46.819	0.0165393
cg11507187	-0.0425786	46.8188	0.0165394
cg13073141	0.101742	46.8176	0.0165399
cg10575842	0.040101	46.8172	0.0165401
cg02900213	0.463543	31.3128	0.0165403
cg04462662	0.034782	31.3128	0.0165403
cg11168326	0.0555421	98.7586	0.0165403
cg15478550	0.0897053	31.3123	0.0165407
cg12178980	0.105005	98.7557	0.0165408
cg05700789	-0.0791191	46.815	0.016541
cg17984400	-0.160645	31.3119	0.016541
cg27496650	-0.129533	46.8135	0.0165416
cg05056328	0.159497	46.8132	0.0165417
cg06146466	-0.0616926	98.7483	0.0165419
cg07313437	-0.563986	31.3107	0.0165419
cg00298830	0.0516149	98.7473	0.0165421
cg14655552	-0.145121	46.8123	0.0165421
cg24476241	0.0594596	31.3096	0.0165428
cg15583349	0.0725985	46.8107	0.0165428
cg15823872	-0.0533239	46.8107	0.0165428
cg06892541	-0.0500965	98.7423	0.0165429
cg05877768	-0.142676	46.8105	0.0165429
cg04903600	0.220436	46.8103	0.016543
cg00394658	0.122545	98.7402	0.0165432
cg01230282	0.0481033	98.7385	0.0165434
cg24682415	-0.191771	98.7365	0.0165438
cg03788057	-0.0981546	31.3081	0.0165439
cg09811759	-0.0441916	31.3079	0.016544
cg08540853	0.0934069	98.7333	0.0165443
cg15706568	-0.280145	31.3072	0.0165446
cg04165759	0.230484	31.3065	0.0165451
cg17969913	0.264225	46.8045	0.0165454
cg05787842	0.0679982	98.7204	0.0165462
cg13304350	-0.185197	31.3046	0.0165465
cg14849608	0.181122	98.7185	0.0165465
cg24696332	0.0811177	46.8013	0.0165468
cg03174228	0.240685	31.3036	0.0165473
cg08875297	0.0834128	46.7995	0.0165475
cg18930905	-0.0299289	46.797	0.0165486
cg10586423	-0.0483829	98.703	0.0165489
cg09297198	-0.0766245	46.7956	0.0165492
cg05007288	-0.321856	31.3008	0.0165494
cg09599495	-0.0617691	46.7933	0.0165502
cg10776049	-0.0688359	98.6947	0.0165502
cg14634657	-0.36732	31.2995	0.0165504
cg13062396	0.196881	46.791	0.0165511
cg20515679	-0.0606394	46.7906	0.0165513
cg24082258	-0.0433178	46.7898	0.0165517
cg23363602	-0.138929	31.2975	0.0165519
cg22638766	0.140657	46.7891	0.0165519
cg10321973	-0.137782	98.6832	0.016552
cg11232276	0.216622	31.2965	0.0165526
cg25586990	0.0572408	46.7874	0.0165527
cg00006600	0.200867	46.7866	0.016553
cg03328730	-0.0343752	46.7862	0.0165532
cg20440595	0.0633482	46.7854	0.0165535
cg19368844	0.0521138	46.7848	0.0165538
cg11375665	-0.0620291	31.2949	0.0165539
cg13899452	0.108311	31.2947	0.016554
cg17277833	0.0384746	31.2946	0.0165541
cg24759744	0.290894	31.294	0.0165545
cg09244186	-0.060752	98.6667	0.0165545
cg12585307	0.0346091	46.7801	0.0165558
cg00728346	-0.186468	98.6538	0.0165565
cg24278234	0.0481333	98.653	0.0165567
cg04427512	-0.210942	31.2908	0.0165569
cg17864421	-0.09594	31.2901	0.0165575
cg19851005	-0.0355433	31.2899	0.0165577
cg27307829	-0.0894148	98.646	0.0165577
cg17637585	0.103943	31.2888	0.0165585
cg09811715	0.124649	46.7723	0.0165591
cg12791425	0.209115	46.7712	0.0165595
cg27575163	-0.0815503	46.7707	0.0165597
cg05722568	-0.0635882	98.6297	0.0165603
cg00740527	-0.0437825	31.2861	0.0165605
cg03819785	-0.272313	46.7685	0.0165607
cg05642596	0.265008	46.7683	0.0165608
cg19026977	0.242953	31.2853	0.0165611
cg09801593	0.117897	31.2852	0.0165612
cg09925467	-0.281661	46.7673	0.0165612
cg21008208	-0.18243	31.2852	0.0165612
cg11747478	-0.0635208	98.6191	0.0165619
cg09118175	0.0803007	98.616	0.0165624
cg22145401	-0.0336595	46.7642	0.0165625
cg16579484	0.121353	98.6136	0.0165628
cg23257354	0.060553	46.7628	0.0165631
cg03129842	0.0989313	98.6103	0.0165633
cg23820818	-0.0581094	98.6101	0.0165633
cg17890589	0.124279	46.7607	0.016564
cg21067632	0.161378	31.2808	0.0165645
cg09615980	0.0518137	98.6014	0.0165647
cg21396278	-0.0728764	46.7591	0.0165647
cg20380091	-0.0490531	98.5998	0.0165649
cg14109914	0.155191	46.7582	0.0165651
cg24106198	-0.0679374	46.7571	0.0165655
cg24430754	0.0584173	98.5954	0.0165656
cg10428982	-0.0943854	31.2792	0.0165658
cg16166054	0.0659262	46.7565	0.0165658
cg26939515	0.139257	31.2787	0.0165661
cg08383462	0.0621687	98.5732	0.016569
cg17537365	0.195105	46.7483	0.0165692
cg01199509	-0.0500518	98.5714	0.0165693
cg02029058	0.21273	46.7481	0.0165693
cg07367300	-0.234239	46.748	0.0165694
cg10049260	0.0511271	98.5592	0.0165712
cg08759957	0.153739	31.2719	0.0165712
cg14604853	0.0523731	98.5581	0.0165714
cg23511806	-0.246473	46.7433	0.0165714
cg04946282	0.0511504	98.5574	0.0165715
cg03836484	0.118311	46.7412	0.0165723
cg17987646	0.05838	98.5517	0.0165723
cg11128431	0.0799133	46.7369	0.0165741
cg25334660	0.268475	31.2673	0.0165747
cg16953025	-0.0339478	46.735	0.0165749
cg13931996	-0.219708	46.7345	0.0165751
cg25707238	0.096451	98.5299	0.0165757
cg08320703	0.0705192	31.2659	0.0165758
cg24389632	-0.0490508	98.5274	0.0165761
cg05678175	-0.0513353	98.526	0.0165763
cg27629114	0.0908762	98.5212	0.0165771
cg12111190	-0.0490963	46.7293	0.0165773
cg08045906	-0.117317	46.7292	0.0165774
cg11472786	0.0977886	98.5113	0.0165786
cg21013710	0.167694	46.726	0.0165788
cg02589685	-0.103875	31.262	0.0165788
ch.17.1730525R	-0.0388448	31.2611	0.0165794
cg05707655	0.0322543	46.7237	0.0165797
cg22108008	-0.0270347	31.2604	0.01658
cg07797871	0.0438488	46.7222	0.0165803
cg03937609	-0.054682	98.4931	0.0165814
cg17146638	-0.150642	31.2584	0.0165815
cg13847322	0.315624	46.7194	0.0165815
cg17170437	0.0698957	46.7162	0.0165829
cg03618016	-0.0480532	98.48	0.0165835
cg09185911	-0.109552	46.7148	0.0165835
cg14934089	0.0908291	98.4793	0.0165836
cg13002712	-0.0409015	31.2547	0.0165843
cg09671385	-0.090269	98.4721	0.0165847
cg14384968	-0.197409	31.2533	0.0165853
cg05231925	-0.227026	31.2532	0.0165854
cg02443658	0.38238	46.7098	0.0165856
cg19216285	-0.0263504	46.7096	0.0165857
cg05036103	0.150431	98.4601	0.0165866
cg13924134	0.135332	31.2512	0.0165869
cg02544313	-0.043718	46.7066	0.016587
cg06749819	0.061552	46.7058	0.0165873
cg23814743	-0.0580264	31.2506	0.0165874
cg04742705	0.103007	31.2505	0.0165875
cg05638821	0.302224	46.7024	0.0165888
cg00371245	-0.129588	46.699	0.0165902
cg20662906	-0.126968	46.6987	0.0165903
cg14590070	0.058088	46.6987	0.0165904
cg14396602	0.296631	31.2465	0.0165905
cg18759102	-0.0569225	31.2458	0.016591
cg27558666	-0.0564222	46.6956	0.0165917
cg19835128	-0.216189	31.2445	0.016592
cg21103829	0.0382652	31.2443	0.0165922
cg00837548	-0.0264206	46.6937	0.0165925
cg26838058	0.570525	46.6935	0.0165926
cg22039646	-0.0389627	31.2431	0.0165931
cg10299766	0.0523038	31.243	0.0165932
cg07472584	-0.32735	31.2429	0.0165932
cg09235050	0.0276243	46.6894	0.0165943
cg07394400	-0.0512476	98.4094	0.0165944
cg16253465	-0.0454563	46.688	0.0165949
cg03759892	0.14991	98.4053	0.0165951
cg24124801	-0.157396	98.3987	0.0165961
cg08725455	0.0777458	98.3965	0.0165964
cg17504468	-0.262266	46.6839	0.0165966
cg09112695	0.309663	46.6831	0.016597
cg05988638	0.115889	46.6813	0.0165977
cg14570121	-0.0563205	46.6783	0.016599
cg17094527	0.0947177	98.3797	0.0165991
cg05332937	-0.0311307	46.6766	0.0165997
cg17294479	-0.0447919	31.2338	0.0166001
cg03903211	-0.154806	31.2332	0.0166006
cg21061960	0.132628	98.3669	0.016601
cg09133931	0.15264	46.6708	0.0166022
cg12556220	-0.0594878	46.6708	0.0166022
cg15317464	0.0694097	31.2302	0.0166028
cg09444276	-0.225863	31.2299	0.0166031
cg22237495	-0.0522665	98.3519	0.0166034
cg06600200	-0.059411	98.3477	0.016604
cg04115547	-0.0759137	46.6664	0.0166041
cg05237131	-0.0660137	31.2285	0.0166042
cg16073383	0.177579	31.2278	0.0166047
cg10543947	-0.0385788	46.664	0.0166051
cg21938042	0.0481524	98.3399	0.0166052
cg00542638	0.232164	46.6635	0.0166053
cg13740985	0.0612291	46.6632	0.0166055
cg10649044	-0.0499039	46.6627	0.0166057
cg24643587	-0.0754305	98.335	0.016606
cg12338176	0.0650674	98.3336	0.0166062
cg07969588	-0.162466	31.2255	0.0166065
cg13063614	0.0651194	98.3302	0.0166067
cg03289130	-0.0314764	46.6601	0.0166068
cg15203376	0.0835114	46.66	0.0166068
cg24702091	0.174835	98.3279	0.0166071
cg24999651	0.0687903	31.2245	0.0166072
cg05920891	0.140403	31.2242	0.0166074
cg01209635	0.143653	46.6576	0.0166079
cg07793224	-0.0869844	46.6567	0.0166082
cg15469704	-0.111681	31.2226	0.0166086
cg20324928	-0.361749	46.6552	0.0166089
cg09474442	0.0513002	46.6541	0.0166093
cg11474901	-0.050112	98.3091	0.01661
cg08663896	0.0527975	46.6507	0.0166108
cg25936864	0.0936432	98.3012	0.0166113
cg11546933	-0.0187791	31.219	0.0166114
cg23908771	0.343058	46.6481	0.0166119
cg07300394	0.301848	31.2181	0.0166121
cg27527924	0.113138	31.2179	0.0166122
cg13958495	0.230819	31.2173	0.0166126
cg13239949	-0.0522748	98.289	0.0166132
cg19791221	-0.0650625	98.2884	0.0166132
cg02900526	0.0776328	46.6437	0.0166138
cg16438469	0.162671	31.2154	0.0166141
cg17742359	0.150085	31.2152	0.0166143
cg25820462	0.195404	46.64	0.0166154
cg19676181	-0.044487	31.2132	0.0166158
cg02462562	-0.242291	31.2132	0.0166158
cg27163431	0.059429	98.2717	0.0166159
cg04764624	0.257345	31.2124	0.0166164
cg26767389	0.152092	46.637	0.0166166
cg18603104	0.372046	46.6363	0.0166169
cg00468823	-0.0571819	31.2115	0.0166171
cg18114901	0.0505121	98.2587	0.0166179
cg25108566	-0.210499	31.2103	0.016618
cg25820033	0.0491163	98.2516	0.016619
cg17741993	-0.0662459	46.6315	0.016619
cg23560934	-0.135016	98.2508	0.0166191
cg15476279	0.624394	46.6312	0.0166191
cg13066546	0.293474	31.207	0.0166205
cg09707903	-0.0513033	46.6273	0.0166208
cg10713715	0.189837	46.6269	0.0166209
cg23960922	0.260493	98.2389	0.016621
cg00711252	0.193255	46.6257	0.0166214
cg07996260	0.16481	46.6245	0.016622
cg08074482	-0.0284568	46.6245	0.016622
cg17341904	-0.263377	31.2049	0.0166221
cg16600876	-0.24523	46.6236	0.0166224
cg20759723	-0.0546761	98.2297	0.0166224
cg23490796	0.0513399	46.6233	0.0166225
cg15331789	0.11566	31.2028	0.0166237
cg26071072	0.0954553	98.2152	0.0166247
cg10922498	-0.344081	46.6167	0.0166253
cg09164906	-0.198564	98.211	0.0166253
cg16956004	0.0439335	31.2004	0.0166255
cg05678953	-0.0731491	31.2004	0.0166255
cg05146416	-0.185615	46.6159	0.0166257
cg20818895	0.230028	31.1995	0.0166262
cg26940261	-0.0678574	98.2021	0.0166267
cg15046965	-0.0671182	98.1991	0.0166272
cg07446048	-0.0402124	46.6116	0.0166275
cg00240205	0.0532493	98.193	0.0166281
cg17523488	-0.0786509	98.1901	0.0166286
cg13951862	0.0752376	46.6078	0.0166291
cg00055860	-0.30676	46.6061	0.0166298
cg12057318	0.173153	31.1945	0.01663
cg04466484	0.0881476	46.6052	0.0166302
cg21971539	-0.126357	31.1939	0.0166305
cg10596298	0.218826	31.1939	0.0166305
cg08764758	-0.0500015	98.1772	0.0166306
cg18703983	-0.0575781	98.1754	0.0166309
cg01525669	0.0877146	46.6025	0.0166314
cg18578954	0.17843	31.1911	0.0166326
cg21327343	-0.273099	46.5983	0.0166331
cg05406609	0.157146	46.598	0.0166333
cg27342801	-0.176986	98.1594	0.0166334
cg09228454	-0.0485627	46.5972	0.0166336
cg21684702	-0.132717	46.5966	0.0166339
cg03376318	-0.0291878	46.5963	0.016634
cg27607512	0.0967571	46.5955	0.0166344
cg08749418	-0.0756412	98.1507	0.0166347
cg05839166	-0.283636	46.5943	0.0166348
cg15561453	0.0488909	98.1447	0.0166357
cg08258915	0.0979043	31.1869	0.0166358
cg13561918	-0.12965	46.5913	0.0166362
cg16410796	0.214348	46.5897	0.0166368
cg06314570	-0.0260127	46.589	0.0166372
cg07894497	0.117068	31.185	0.0166373
cg03545074	0.291843	31.1849	0.0166374
cg17786959	-0.0719826	98.1279	0.0166383
cg25384556	0.35054	31.1836	0.0166383
cg15153118	-0.0513755	98.1258	0.0166386
cg16255307	-0.0914212	31.1826	0.0166391
cg23258008	-0.149717	46.5841	0.0166392
cg25607754	-0.0369527	46.5828	0.0166398
cg11189784	0.161052	31.1815	0.0166399
cg06182099	0.370511	46.5821	0.0166401
cg27054084	0.238278	31.181	0.0166403
cg27324785	-0.317178	31.1808	0.0166404
cg26260402	0.521443	31.1808	0.0166405
cg18577232	0.0660369	98.1126	0.0166407
cg03960562	-0.190539	31.1802	0.0166409
cg08909157	-0.394769	46.5784	0.0166417
cg23074601	0.349241	46.5775	0.016642
cg00375430	-0.185558	31.1787	0.0166421
cg08948898	-0.0295793	46.577	0.0166423
cg24940113	0.281464	46.5755	0.0166429
cg04444959	0.0656815	46.5744	0.0166434
cg10002915	0.10937	46.5744	0.0166434
cg07430153	-0.0222997	31.1766	0.0166437
cg13879411	0.0651082	46.5702	0.0166452
cg14519150	0.0590551	98.0815	0.0166455
cg07699060	0.0518372	98.0778	0.0166461
cg12863621	0.44723	31.1729	0.0166465
cg16745444	0.0705897	98.0747	0.0166466
cg13489127	0.12753	46.5658	0.0166471
cg05731212	-0.0479911	98.0714	0.0166471
cg25113671	0.141061	46.5652	0.0166473
cg26751536	-0.0507565	98.0668	0.0166478
cg17457814	0.0578944	98.0655	0.016648
cg24707643	-0.109379	46.5617	0.0166488
cg09312328	0.242934	31.1696	0.016649
cg01721962	-0.263966	46.561	0.0166491
cg00999595	0.125568	46.5605	0.0166493
cg20444370	-0.0307039	46.5595	0.0166498
cg27594502	-0.0306701	46.558	0.0166504
cg25658238	0.0673959	98.0499	0.0166505
cg24135939	0.393726	31.1675	0.0166506
cg19075777	-0.107376	46.557	0.0166508
cg00873414	-0.1813	46.5568	0.0166509
cg01734338	-0.19341	46.5542	0.016652
cg13557582	-0.228886	46.5536	0.0166523
cg14556808	-0.0497704	98.0365	0.0166526
cg23222201	-0.328954	46.5526	0.0166527
cg02962797	0.0526982	98.0349	0.0166528
cg00730203	-0.0532825	98.0341	0.016653
cg07620831	0.0733682	46.5513	0.0166533
cg12304663	0.236948	31.1633	0.0166538
cg22331671	-0.0517181	98.027	0.0166541
cg12303470	-0.237447	31.1626	0.0166544
cg14784823	-0.0824643	46.548	0.0166547
cg21338961	0.139893	98.02	0.0166552
cg08916369	-0.0354202	46.5465	0.0166553
cg12897578	0.19662	46.546	0.0166555
cg04896534	0.0794778	46.5444	0.0166562
cg02636814	0.202499	31.1597	0.0166565
cg03005603	-0.170358	31.1595	0.0166567
cg02370877	0.19121	46.5428	0.0166569
cg08981648	-0.0723504	98.0074	0.0166571
cg04840600	-0.248413	31.1588	0.0166572
cg21702441	0.5222	46.5408	0.0166578
cg17281126	0.0528699	46.5404	0.0166579
cg02102684	-0.0694099	98.0022	0.016658
cg06980800	-0.120657	97.9956	0.016659
cg12841296	-0.0775781	31.1563	0.0166592
cg05495005	0.0503935	46.5373	0.0166593
cg18217016	-0.0486649	97.9923	0.0166595
cg22653345	0.238958	31.1557	0.0166596
cg14148088	-0.322698	97.9904	0.0166598
cg05675514	0.151181	97.984	0.0166608
cg26921513	-0.0551177	31.154	0.0166609
cg01813215	-0.0593031	97.9831	0.0166609
cg12857881	-0.165857	31.1531	0.0166616
cg01197044	-0.290974	31.1531	0.0166616
cg01240662	-0.0356431	46.531	0.016662
cg22998812	-0.0486709	97.9755	0.0166621
cg07978113	-0.539164	46.5287	0.0166629
cg24113950	-0.134363	46.5286	0.016663
cg04557026	0.129755	46.527	0.0166637
cg20135307	0.369283	31.1494	0.0166645
cg25042346	-0.0336566	46.5247	0.0166647
cg11069748	0.106493	97.9563	0.0166651
cg05511794	0.21341	46.522	0.0166658
cg26530928	-0.0826982	97.9485	0.0166664
cg11058087	-0.0711704	31.1466	0.0166666
cg01564902	0.336546	46.5197	0.0166668
cg16450879	0.0828244	31.146	0.016667
cg07905748	0.259221	46.5187	0.0166672
cg23688799	-0.239472	46.5186	0.0166673
cg06924657	-0.0577074	97.9416	0.0166675
cg07688196	-0.0551052	97.9414	0.0166675
cg05541747	0.14357	46.5179	0.0166676
cg26426564	-0.0660925	46.5171	0.0166679
cg25040437	0.0511612	97.9355	0.0166684
cg18420655	-0.0321722	46.515	0.0166688
cg02949363	0.121744	46.5147	0.016669
cg05592863	-0.192161	31.1422	0.0166699
cg25191235	-0.453087	31.14	0.0166716
cg07877517	-0.0504908	97.9125	0.016672
cg06731865	-0.0413425	46.5073	0.0166722
cg23840610	0.122992	31.1389	0.0166725
cg23322685	-0.279816	46.5048	0.0166732
cg19024197	0.0689961	31.1377	0.0166733
cg17391887	0.079907	31.1374	0.0166736
cg02266791	0.17275	46.5028	0.0166741
cg06420033	0.429994	31.1363	0.0166744
cg11831547	-0.409846	46.502	0.0166744
cg05115985	-0.152754	46.5018	0.0166745
cg06906952	0.0888752	31.1362	0.0166745
cg13328067	-0.115259	31.1347	0.0166757
cg12468231	-0.17019	46.4987	0.0166758
cg19940312	-0.0729267	31.1344	0.0166759
cg13067432	0.0693541	97.8812	0.0166769
cg15843572	0.0567543	46.4946	0.0166776
cg01883287	-0.447659	31.1318	0.0166779
cg10252181	-0.0249098	31.1318	0.0166779
cg18379413	-0.0555025	97.8749	0.0166779
cg10426814	-0.092504	46.4921	0.0166787
cg09038914	-0.261298	46.4918	0.0166788
cg05910288	-0.165972	46.4902	0.0166795
cg18786643	-0.117972	46.49	0.0166796
cg11372154	-0.0604048	97.8643	0.0166796
cg01720520	-0.0691379	46.489	0.01668
cg25351755	-0.0377306	46.4881	0.0166804
cg21896494	0.169914	31.1285	0.0166804
cg10713254	-0.308344	31.1281	0.0166807
cg03306972	0.0286943	46.4871	0.0166808
cg13876499	0.23392	31.1276	0.0166811
cg07111829	-0.0512622	46.4834	0.0166824
cg16562126	-0.180252	31.1258	0.0166825
cg09668022	0.101887	97.8459	0.0166825
cg08019359	0.0607505	97.843	0.0166829
cg00470505	-0.0783359	46.4819	0.016683
cg10704729	0.115436	31.1247	0.0166833
cg22343275	0.445973	46.4793	0.0166842
cg01487386	-0.124446	46.4789	0.0166843
cg04114141	-0.087419	97.8339	0.0166844
cg06403845	-0.0759759	97.8319	0.0166847
cg21194808	-0.148478	31.1215	0.0166857
cg05937546	0.0373344	46.475	0.016686
cg06181433	-0.0564367	46.4738	0.0166865
cg25695726	-0.0397046	46.4735	0.0166867
cg17443388	-0.163753	97.8153	0.0166873
cg23206982	0.0928729	97.815	0.0166873
cg02679376	0.0676349	97.812	0.0166878
cg23912510	0.11074	31.1186	0.016688
cg25026529	0.0316676	46.4695	0.0166884
cg26799656	-0.136101	31.1176	0.0166887
cg24228311	0.11647	97.8048	0.0166889
cg02447659	0.227771	46.4678	0.0166891
cg17933706	0.135423	46.4676	0.0166892
cg25442666	0.369451	31.1164	0.0166896
cg19249092	0.134489	97.8	0.0166897
cg00747241	0.187896	46.4663	0.0166898
cg07493760	-0.054958	97.7937	0.0166907
cg22423225	-0.0429426	46.464	0.0166908
cg04498679	0.189409	31.1143	0.0166913
cg20550724	0.0726383	31.1139	0.0166916
cg01672790	0.120614	97.7853	0.016692
cg09952712	-0.0713582	97.7853	0.016692
cg27608605	-0.0720295	46.4604	0.0166923
cg05189804	0.182373	46.4585	0.0166931
cg00653429	-0.256686	31.1112	0.0166937
cg26111881	0.239439	46.456	0.0166942
cg06329185	0.0303273	46.456	0.0166942
cg18258933	0.131153	31.1094	0.016695
cg24396566	-0.0994613	46.4535	0.0166952
cg03847896	-0.0377321	46.4535	0.0166952
cg27245573	-0.452423	46.4535	0.0166953
cg05459252	0.0681694	46.4522	0.0166958
cg02267647	0.050484	31.105	0.0166984
cg06331557	0.114805	97.7439	0.0166985
cg23020090	-0.0569156	31.1045	0.0166988
cg02385791	-0.0514164	31.104	0.0166991
cg23799854	-0.0795134	46.4417	0.0167003
cg04630161	-0.0797601	97.7321	0.0167004
cg14022711	-0.0669681	31.1019	0.0167008
cg08608053	0.139121	46.4404	0.0167009
cg16550106	0.339558	46.4397	0.0167012
cg20656951	-0.398251	31.1013	0.0167012
cg19908768	-0.146136	46.4373	0.0167022
cg14980983	0.456782	31.0995	0.0167026
cg00023523	0.208281	31.0986	0.0167033
cg02753149	0.219083	31.0985	0.0167034
cg14912692	-0.0867563	46.4341	0.0167036
cg02537769	0.104851	46.4336	0.0167038
cg09976328	-0.207907	46.433	0.0167041
cg08733933	0.231246	46.432	0.0167045
cg13214448	-0.265417	46.4313	0.0167048
cg08001580	0.540222	31.0963	0.0167051
cg03736069	0.467567	46.4306	0.0167051
cg00231528	0.23566	31.0961	0.0167052
cg18842777	-0.374366	46.4287	0.016706
cg16440591	0.326808	31.095	0.0167061
cg00490406	-0.552681	31.0949	0.0167061
cg21838377	-0.388982	46.428	0.0167062
cg06866375	-0.0467499	31.0924	0.016708
cg06624056	0.146574	97.6759	0.0167092
cg06057208	0.08323	97.6717	0.0167099
cg15232971	-0.0435066	31.0896	0.0167102
cg15915320	0.256385	31.0893	0.0167104
cg16779096	-0.125482	31.0893	0.0167104
cg25797540	-0.120449	46.4181	0.0167105
cg04592785	-0.185831	31.089	0.0167106
cg10754187	0.102926	97.6669	0.0167107
cg20174180	-0.0436076	46.4157	0.0167115
cg11861591	0.03561	46.4155	0.0167116
cg27015215	0.0628489	97.6556	0.0167124
cg09934785	-0.0780766	46.4129	0.0167127
cg26022064	0.127769	31.0863	0.0167128
cg01102307	-0.170491	46.4126	0.0167129
cg17246606	0.147647	46.4118	0.0167132
cg19955025	-0.241389	31.0854	0.0167134
cg04703617	0.0487024	97.6462	0.0167139
cg04731624	-0.161329	31.0846	0.016714
cg11972062	0.0529377	97.6438	0.0167143
cg15889797	0.0590827	46.4057	0.0167158
cg25553730	0.186883	31.0815	0.0167164
cg01154334	-0.0805471	97.6302	0.0167164
cg23228745	0.552857	46.4039	0.0167166
cg22489583	-0.18855	46.4035	0.0167168
cg17782848	-0.0801626	46.4034	0.0167169
cg24731420	-0.259895	46.4031	0.016717
cg01306265	0.341059	46.4005	0.0167181
cg15647617	0.332914	31.0791	0.0167183
cg13286525	-0.248237	31.0788	0.0167185
cg03679521	-0.0873193	97.6152	0.0167188
cg00949658	0.160884	46.3979	0.0167192
cg23322035	0.0571711	97.6085	0.0167199
cg01427126	0.0877846	31.0763	0.0167204
cg10541774	0.12434	46.395	0.0167205
cg26799677	-0.0499038	31.0761	0.0167206
cg05923954	0.0673433	97.5988	0.0167214
cg21852292	0.107247	46.3917	0.0167219
cg26756436	-0.0886549	46.3909	0.0167222
cg16270018	-0.0484582	97.5883	0.0167231
cg01098936	-0.0487808	97.5815	0.0167241
cg26147736	-0.109849	46.3863	0.0167242
cg14322323	0.127361	31.0704	0.0167249
cg25601515	-0.0791517	46.3817	0.0167262
cg10965371	-0.0383356	46.3816	0.0167263
cg08287903	0.145186	46.3809	0.0167266
cg05527337	0.353947	46.3805	0.0167267
cg17263173	-0.151053	46.3798	0.016727
cg23412654	0.299957	46.3796	0.0167271
cg13487575	-0.180465	97.5619	0.0167272
cg21639859	-0.198118	31.0671	0.0167275
cg16230384	-0.0843769	31.0659	0.0167284
cg14004768	-0.191403	46.376	0.0167286
cg01267120	0.0542754	97.5525	0.0167287
cg09363375	0.219492	31.0646	0.0167294
cg08931861	0.142494	46.3736	0.0167297
cg26657111	-0.0659255	97.5457	0.0167298
cg05632866	-0.0323275	46.372	0.0167304
cg01954422	-0.0280583	31.063	0.0167306
cg13925364	-0.0962984	97.5352	0.0167314
cg03633089	-0.111575	97.5291	0.0167324
cg13445854	0.0754747	97.5282	0.0167325
cg24107465	-0.0284197	31.0602	0.0167328
cg11138719	-0.0867321	97.5264	0.0167328
cg10354556	0.137918	46.3663	0.0167329
cg15871828	0.279253	31.0599	0.016733
cg18129178	-0.0512498	46.3653	0.0167333
cg05996512	0.217808	31.059	0.0167337
cg15083783	-0.108642	97.5177	0.0167342
cg16799785	-0.152542	46.3619	0.0167348
cg25623815	-0.0526058	97.5138	0.0167348
cg20423756	0.0534288	46.3605	0.0167354
cg16471600	0.152802	97.5098	0.0167355
cg20163335	-0.0500566	46.3602	0.0167355
cg14826642	0.0644409	97.4948	0.0167378
cg24762029	-0.0315898	46.354	0.0167382
cg00898147	-0.0519047	46.3523	0.0167389
cg16224163	-0.283966	97.4841	0.0167395
cg09526135	-0.0843944	97.4827	0.0167397
cg12553150	0.167685	97.4826	0.0167398
cg04508912	-0.109137	97.4812	0.01674
cg15711642	-0.0556071	97.4805	0.0167401
cg23193153	-0.0430472	46.3494	0.0167402
cg14580966	0.0825302	31.0504	0.0167403
cg19454239	0.11482	46.3453	0.0167419
cg19971739	-0.338643	31.0481	0.0167421
cg11596580	-0.0563221	46.3436	0.0167427
cg13780945	0.40002	46.3422	0.0167433
cg18944099	0.282736	31.0466	0.0167433
cg20004827	-0.182145	46.3416	0.0167435
cg06650206	-0.0592584	46.3408	0.0167439
cg10772263	-0.0606243	46.3404	0.0167441
cg07880741	0.32039	46.3402	0.0167441
cg07703462	0.0600155	97.4514	0.0167447
cg07737810	-0.124663	46.3389	0.0167447
cg22954906	0.0563532	46.3389	0.0167447
cg00357988	0.0581632	97.4504	0.0167449
cg00828126	-0.0821306	31.0437	0.0167455
cg19267554	-0.240956	46.3354	0.0167462
cg20324512	-0.0205273	31.0425	0.0167464
cg14205131	-0.416353	46.3331	0.0167472
cg11138362	-0.109681	46.3329	0.0167473
cg25382503	-0.0572378	31.0406	0.0167479
cg08413096	-0.292599	31.0399	0.0167485
cg00517486	0.0743636	31.0398	0.0167485
cg09534675	-0.112914	46.3297	0.0167487
cg02556924	0.201346	46.3297	0.0167487
cg26014634	0.0669437	97.4237	0.0167491
cg22117498	-0.10389	97.4235	0.0167491
cg01228667	-0.129739	46.3262	0.0167502
cg17825740	-0.0743	46.3246	0.0167509
cg03083146	-0.0265958	46.3237	0.0167513
cg08901038	0.0468156	46.3221	0.016752
cg00838881	-0.105952	46.322	0.016752
cg23881424	-0.249854	46.3216	0.0167522
cg02480016	0.151214	46.3209	0.0167525
cg25814224	0.36095	46.3204	0.0167527
cg09449232	0.263516	46.32	0.0167529
cg26129310	0.446609	31.0337	0.0167532
cg12263794	-0.0833905	31.0319	0.0167546
cg23391288	0.0471824	31.0319	0.0167546
cg15177986	0.389321	46.3158	0.0167547
cg11852940	0.191742	46.3147	0.0167552
cg02998933	-0.10332	46.3142	0.0167554
cg20477497	-0.0518957	97.384	0.0167554
cg23454275	-0.0573671	97.3823	0.0167556
cg26209005	0.136615	46.3133	0.0167558
cg18388475	-0.0380054	46.3125	0.0167561
cg13826191	0.077513	97.3783	0.0167563
cg03541930	0.0514371	46.3119	0.0167564
cg22552312	-0.120243	31.0292	0.0167566
cg23457357	-0.0691602	46.3111	0.0167567
cg01884997	-0.285576	46.3097	0.0167573
cg13636583	0.0763963	46.3076	0.0167583
cg06310927	0.146732	46.3066	0.0167587
cg09638559	-0.115438	46.3063	0.0167588
cg11315021	-0.044304	46.3035	0.01676
cg04489434	-0.0306364	46.3004	0.0167614
cg10836193	0.0827346	46.2994	0.0167618
cg21589273	0.0491881	97.343	0.0167619
cg07716322	-0.133276	46.2985	0.0167622
cg07976976	-0.0885336	97.3403	0.0167623
cg07329184	-0.128352	46.2982	0.0167623
cg07716601	0.0722005	97.337	0.0167628
cg16996682	-0.152429	31.0206	0.0167633
cg22904629	-0.051799	31.0204	0.0167634
cg14730974	-0.0745369	46.293	0.0167646
cg01164118	-0.0519007	97.3203	0.0167655
cg08933008	-0.0310032	46.2907	0.0167656
cg24193760	0.0920241	46.2905	0.0167657
cg16581103	0.052054	31.0174	0.0167658
cg20576328	0.364121	46.2888	0.0167664
cg00310463	-0.0702823	97.3144	0.0167664
cg04201490	-0.0535938	97.313	0.0167666
cg02715239	-0.0245097	31.0162	0.0167667
cg19307868	-0.132955	46.2876	0.0167669
cg27179379	-0.0342828	46.2873	0.0167671
cg18685863	-0.248378	31.0154	0.0167673
cg04227885	0.469815	31.0143	0.0167681
cg23250019	-0.245024	97.2997	0.0167687
cg13983473	-0.0652053	31.013	0.0167692
cg24365804	0.108813	31.0122	0.0167698
cg05102300	-0.148858	31.0121	0.0167698
cg13223402	0.127421	46.2803	0.0167701
cg01839271	0.102069	97.2913	0.0167701
cg14139107	-0.0762848	31.0117	0.0167702
cg17082634	-0.053513	97.2899	0.0167703
cg07978145	-0.0492254	97.2885	0.0167705
cg13174077	0.231034	46.2786	0.0167708
cg23225415	0.0897848	46.2768	0.0167716
cg05059710	0.0564405	97.2813	0.0167717
cg21657631	0.2714	31.0096	0.0167718
cg17917970	-0.0602669	97.2769	0.0167724
cg04651548	0.134666	46.2742	0.0167727
cg00647067	0.258159	46.2741	0.0167728
cg05149676	-0.057873	97.2691	0.0167736
cg01247693	-0.0506182	46.2714	0.0167739
cg11436963	0.0391563	46.2699	0.0167746
cg20191852	-0.129971	46.2696	0.0167747
cg26313699	-0.359004	31.0054	0.016775
cg16555533	0.234436	46.2687	0.0167751
cg17901169	-0.122092	31.0052	0.0167752
cg10868351	-0.174144	97.257	0.0167755
cg13032272	0.292607	46.2673	0.0167757
cg09245122	-0.0723574	97.2555	0.0167758
cg02708645	0.0965093	31.0044	0.0167758
cg11952493	0.213223	31.0042	0.016776
cg17398255	-0.142448	97.2498	0.0167767
cg15985563	-0.0335923	46.2646	0.0167769
cg22690730	0.0411092	31.0028	0.0167771
cg26589251	0.192814	46.2628	0.0167777
cg27510691	-0.131978	31.0017	0.0167779
cg01458659	0.0536334	97.2312	0.0167796
cg21354140	-0.0628072	30.9987	0.0167802
cg03466841	-0.0884367	97.2271	0.0167803
cg24898684	0.134001	46.2538	0.0167816
cg06026592	-0.119473	46.2528	0.016782
cg00130223	0.113293	46.2524	0.0167822
cg23654002	-0.271907	30.9955	0.0167827
cg12034765	-0.0792408	30.9952	0.0167829
cg25338204	-0.0561691	30.9946	0.0167834
cg06676115	0.126466	46.2493	0.0167835
cg25413125	-0.183766	30.9942	0.0167837
cg07898108	0.049063	97.2048	0.0167838
cg24094122	0.165277	46.2477	0.0167842
cg20522435	-0.0489525	97.1976	0.016785
cg09007841	0.388167	30.9922	0.0167852
cg26964003	0.220196	46.2445	0.0167856
cg26483215	0.133565	46.2437	0.016786
cg22265796	-0.120982	30.9908	0.0167863
cg09019952	0.0637633	97.1887	0.0167864
cg12434982	0.0564919	30.9902	0.0167868
cg01883744	-0.0547079	30.9899	0.016787
cg10736528	-0.0976801	46.2408	0.0167873
cg08980355	0.188474	97.1831	0.0167873
cg24711295	-0.0578127	97.1826	0.0167874
cg27172613	-0.0885044	46.2344	0.01679
cg10216240	-0.124318	97.1633	0.0167904
cg07266580	-0.0710452	46.2327	0.0167908
cg25742801	0.0590133	46.2318	0.0167911
cg19978416	0.0318919	46.2315	0.0167913
cg11463427	-0.0594074	97.1568	0.0167915
cg01182873	0.174701	30.984	0.0167915
cg00965578	0.312912	30.9839	0.0167916
cg17755637	0.12426	30.9829	0.0167924
cg05836521	0.433875	30.9825	0.0167927
cg01482895	0.0308192	46.2281	0.0167928
cg22899422	0.0702971	97.1447	0.0167934
cg00657202	-0.0494437	97.1437	0.0167936
cg17569958	0.0763397	97.1427	0.0167937
cg26249106	0.249142	46.2243	0.0167944
cg02161115	0.312713	30.9802	0.0167945
cg00766664	0.0927229	46.2239	0.0167946
cg15614730	0.25736	30.9792	0.0167952
cg02210466	0.169412	30.979	0.0167954
cg05203346	0.0505363	97.1319	0.0167954
cg03817911	-0.0962099	30.9789	0.0167955
cg24564187	0.158785	97.1241	0.0167967
cg27317416	-0.0488306	30.9773	0.0167967
cg01236304	0.15254	46.2186	0.0167969
cg06246435	-0.119824	97.1221	0.016797
cg10373335	-0.278351	30.9763	0.0167975
cg07821209	0.0801739	30.9762	0.0167976
cg00402311	0.324817	46.2167	0.0167977
cg15437879	0.0492828	97.113	0.0167985
cg26693979	0.0649801	46.2144	0.0167987
cg20434832	0.407559	46.2139	0.0167989
cg08425678	-0.147684	97.1054	0.0167997
cg06457646	-0.360267	46.2106	0.0168004
cg05509696	0.0443803	30.9722	0.0168007
cg23085049	0.110383	97.096	0.0168012
cg04398656	-0.0904584	97.095	0.0168013
cg26209544	-0.052586	97.0939	0.0168015
cg16675581	0.0967818	97.0939	0.0168015
cg06712541	-0.0493956	97.0898	0.0168021
cg22167336	-0.164663	30.9703	0.0168022
cg02114946	-0.101319	97.0851	0.0168029
cg14324694	0.0291228	46.2044	0.0168031
cg12945470	0.0408643	46.2043	0.0168031
cg08960937	-0.0549644	46.2041	0.0168032
cg23635823	-0.320945	46.2034	0.0168035
cg06646410	-0.489482	30.9685	0.0168036
cg16225804	-0.0484387	97.0806	0.0168036
cg08120462	-0.0480977	97.0797	0.0168038
cg01536598	0.152957	30.9682	0.0168038
cg20083679	-0.066216	97.0793	0.0168038
cg14397919	0.0851877	46.2022	0.016804
cg05613364	0.0264096	46.201	0.0168046
cg00883501	-0.045128	46.2001	0.016805
cg26022987	0.0653439	97.0719	0.016805
cg07571022	0.10745	46.1992	0.0168053
cg17411709	0.0882841	97.0693	0.0168054
cg18139900	-0.033162	46.1976	0.016806
cg14858373	-0.224726	30.9641	0.016807
cg23976020	-0.0497876	97.0569	0.0168074
cg10765459	-0.215523	46.1939	0.0168076
cg11487379	0.128118	97.0489	0.0168087
cg24181140	-0.17725	46.191	0.0168089
cg12845177	0.585461	46.1904	0.0168092
cg18535611	0.196262	46.1902	0.0168092
cg25607876	-0.149805	97.0362	0.0168107
cg10857884	0.0744236	97.0291	0.0168118
cg11667754	0.067098	46.1824	0.0168127
cg26284544	-0.0382682	30.9564	0.016813
cg23978322	-0.0455841	30.9558	0.0168134
cg16332075	0.106582	30.9557	0.0168135
cg16851221	-0.15718	30.9555	0.0168137
cg04608916	-0.469025	30.9554	0.0168137
cg07156296	-0.0262798	46.1798	0.0168138
cg03078520	0.16853	46.1788	0.0168142
cg06744003	-0.0396825	30.9546	0.0168143
cg06091013	-0.0798926	30.9535	0.0168152
cg25806875	-0.0639899	46.1763	0.0168153
cg25527320	0.123233	46.1761	0.0168154
cg25728188	0.0675397	46.1758	0.0168155
cg18282243	-0.0404513	46.1756	0.0168156
cg10470123	-0.430938	46.175	0.0168159
cg12612277	-0.0398892	30.9524	0.0168161
cg06096245	0.0769837	46.1734	0.0168166
cg19012326	-0.0500567	46.1734	0.0168166
cg03510352	0.151088	30.9517	0.0168166
cg03718079	0.336955	46.1721	0.0168172
cg07602164	-0.068	96.9949	0.0168173
cg04751986	-0.0690012	96.9893	0.0168182
cg01830450	-0.0214295	30.9483	0.0168192
cg07611666	0.199884	96.9795	0.0168198
cg11826156	-0.0572399	30.9475	0.0168198
cg22174197	-0.223101	46.165	0.0168202
cg18694561	0.14775	30.9457	0.0168213
cg13890229	0.0870933	46.1622	0.0168215
cg04597393	-0.0629152	30.9453	0.0168215
cg07739959	-0.0904712	30.9451	0.0168217
cg00990740	-0.361013	46.1612	0.0168219
cg07494130	-0.031028	46.16	0.0168224
cg25085252	0.178685	46.1596	0.0168226
cg09287096	0.281348	30.9438	0.0168227
cg16262284	-0.0733826	46.159	0.0168228
cg01780984	0.0536203	46.159	0.0168229
cg00499657	0.243066	30.943	0.0168234
cg17868626	0.281661	30.9428	0.0168235
cg04666705	-0.0594453	96.9496	0.0168245
cg01712484	0.168049	46.1539	0.0168251
cg04348707	-0.0448562	30.9405	0.0168253
cg07910065	-0.0373359	46.1534	0.0168253
cg12951234	0.10439	30.938	0.0168272
cg01534871	0.0543224	96.9321	0.0168273
cg20584484	0.0446193	46.1479	0.0168277
cg24395954	0.109644	96.9281	0.016828
cg00956549	-0.0655044	96.9279	0.016828
cg20448089	-0.0540387	96.9271	0.0168281
cg15897600	-0.0286879	46.146	0.0168285
cg02317438	-0.0705193	46.1458	0.0168286
cg23887345	0.0943294	96.9225	0.0168289
cg04140854	0.0385066	46.1424	0.0168301
cg06833564	0.1119	96.9145	0.0168302
cg14100184	0.342611	30.9328	0.0168312
cg23141183	0.0526082	96.9065	0.0168314
cg00432255	-0.426883	30.9324	0.0168316
cg13077896	0.194389	30.9318	0.016832
cg21399832	0.172023	30.9304	0.0168331
cg04553246	0.176484	46.1351	0.0168333
cg08699623	0.369998	30.93	0.0168334
cg16849024	0.140565	30.93	0.0168335
cg16017945	0.112715	46.1345	0.0168336
cg11507395	0.433634	30.9293	0.016834
cg19416462	0.101127	96.887	0.0168345
cg15188657	0.169088	46.132	0.0168346
cg04518115	0.28809	96.8863	0.0168347
cg12501871	-0.0292626	46.1319	0.0168347
cg01799854	-0.0831185	96.8842	0.016835
cg13049398	0.220302	30.928	0.016835
cg25220869	0.227117	30.9277	0.0168352
cg08034505	0.142572	46.1307	0.0168352
cg02796478	0.155133	96.8711	0.0168371
cg00785105	-0.10591	30.9251	0.0168372
cg23258617	-0.148266	46.1259	0.0168373
cg14384178	0.456711	46.1253	0.0168376
cg02811151	0.0616997	96.8664	0.0168379
cg04329510	-0.0492209	96.8648	0.0168381
cg21053644	-0.188999	30.9235	0.0168385
cg16601489	-0.0399325	30.923	0.0168389
cg22288012	-0.442555	30.9228	0.016839
cg18618113	0.232711	30.9218	0.0168398
cg16836853	-0.0562689	46.1196	0.0168401
cg24995836	0.302524	46.1181	0.0168407
ch.3.72009955R	-0.0497138	46.1168	0.0168413
cg07332566	0.0741153	46.1165	0.0168414
cg10722260	0.0268462	46.1165	0.0168414
cg10648415	0.0574559	96.8433	0.0168415
cg13797231	0.419348	30.9195	0.0168416
cg03840259	-0.0544888	96.8385	0.0168423
cg07689597	0.067925	96.8315	0.0168435
cg06285293	-0.0586727	96.8287	0.0168439
cg08897044	0.125218	96.8284	0.0168439
cg21954569	0.148487	46.1093	0.0168445
cg15253231	0.0682809	96.823	0.0168448
cg23673456	0.114251	96.8226	0.0168449
cg12583199	0.171794	46.1077	0.0168452
cg11365298	0.0310252	30.9142	0.0168457
cg11613578	0.117652	30.9137	0.0168461
cg06387649	-0.0291588	46.1049	0.0168465
cg02580384	-0.0270631	46.1044	0.0168467
cg20305024	-0.202029	30.9127	0.0168468
cg12763599	0.258528	46.1036	0.0168471
cg19343842	-0.0560558	30.912	0.0168474
cg03700171	0.122838	46.1023	0.0168476
cg16286874	0.2909	30.9113	0.016848
cg03183700	-0.126459	46.101	0.0168482
cg17153876	0.0856851	46.1001	0.0168486
cg25389087	-0.050484	96.7985	0.0168487
cg02424249	-0.0984582	30.9099	0.016849
cg14644886	-0.250067	30.9096	0.0168492
cg20462493	-0.0681265	46.0978	0.0168496
cg16222850	-0.330562	46.0973	0.0168498
cg02061967	0.195328	46.0972	0.0168499
cg09068998	0.0490898	96.7909	0.01685
cg17262065	-0.0527252	96.7904	0.01685
cg24727122	0.146934	46.0966	0.0168501
cg26098679	0.237891	46.0956	0.0168505
cg03709247	0.112242	96.7871	0.0168506
cg09043768	-0.0594812	96.7869	0.0168506
cg15744329	-0.204875	46.0949	0.0168508
cg00779638	0.0750283	30.9059	0.0168521
cg03537457	0.174919	30.905	0.0168528
cg00820159	0.0774435	30.9048	0.016853
cg07890131	-0.0781144	96.7709	0.0168532
cg25379012	-0.374131	46.0881	0.0168538
cg14777056	0.0552883	96.7555	0.0168556
cg02452950	0.153822	46.0834	0.0168559
cg05708550	-0.0594399	46.0833	0.0168559
cg03572700	-0.176833	46.0827	0.0168562
cg12624037	-0.117512	46.0825	0.0168563
cg14422084	0.150551	30.9004	0.0168565
cg22201540	-0.162943	96.7487	0.0168567
cg22160612	0.208681	96.7474	0.0168569
cg23573526	-0.0329519	46.0803	0.0168572
cg25833777	-0.121451	46.0798	0.0168575
cg08607690	0.116657	46.0788	0.0168579
cg17342064	0.175687	96.7397	0.0168582
cg06812844	0.12547	30.8976	0.0168586
cg07970433	-0.0827988	96.7367	0.0168587
cg24596754	0.0479943	96.7352	0.0168589
cg26035689	-0.387614	30.8968	0.0168593
cg02705940	-0.0874588	46.0747	0.0168597
cg10719689	0.0477055	96.7287	0.0168599
cg04910429	-0.115236	46.0726	0.0168606
cg16976258	-0.248724	46.0717	0.016861
cg09893424	-0.195267	30.8945	0.0168611
cg13136703	0.304629	30.8935	0.0168618
cg13334096	-0.0586393	46.0697	0.0168619
cg09450260	-0.0826598	96.7155	0.0168621
cg19221748	-0.0676143	30.8924	0.0168627
cg18893000	0.146676	46.0674	0.0168629
cg00168967	-0.0522394	46.0657	0.0168636
cg18502642	0.167743	96.7015	0.0168643
cg05472335	-0.0497519	96.6979	0.0168649
cg12695586	0.0983855	30.8891	0.0168652
cg14606286	-0.02334	30.8891	0.0168652
cg22427771	0.12981	46.0618	0.0168653
cg06671703	-0.3299	46.0594	0.0168664
cg02056828	-0.232153	30.8875	0.0168665
cg05062286	-0.0481369	96.6876	0.0168665
cg16631417	-0.101452	46.0587	0.0168667
cg01815679	-0.054343	96.6839	0.0168671
cg25827524	0.382324	30.8861	0.0168676
cg04070358	-0.0440716	46.0559	0.0168679
cg13699009	-0.151296	96.6789	0.0168679
cg21693748	-0.0685672	46.0557	0.016868
cg12705223	-0.114409	96.6744	0.0168687
cg03072343	-0.190541	46.0532	0.0168691
cg07684818	-0.16885	30.8838	0.0168694
cg16806041	0.262056	30.8836	0.0168695
cg03561491	-0.0338455	46.052	0.0168696
cg08235978	0.0506474	96.6667	0.0168699
cg12543807	0.114373	46.0508	0.0168702
cg26740297	0.0926231	46.0503	0.0168704
cg16012203	-0.0852683	46.0498	0.0168706
cg17567307	-0.0304394	30.882	0.0168707
cg11726530	-0.0650157	96.6605	0.0168709
cg16000406	-0.0677049	96.6592	0.0168711
cg02520942	0.0517188	96.6584	0.0168712
cg10502303	-0.494406	30.8814	0.0168712
cg14114206	0.127545	30.8802	0.0168722
cg21195395	-0.0734285	46.0459	0.0168723
cg17402397	0.38333	30.8798	0.0168725
cg14191999	0.229893	46.0455	0.0168725
cg04852776	-0.118756	96.6497	0.0168726
cg02585745	0.0386084	46.042	0.016874
cg24254787	-0.0593487	46.0407	0.0168746
cg13649681	-0.47414	46.0403	0.0168748
cg01261086	-0.0809284	96.6363	0.0168748
cg09186725	-0.190808	30.8764	0.0168751
cg14298075	-0.098089	30.8763	0.0168752
cg12347123	0.0514568	96.6334	0.0168753
cg09607915	0.185046	30.876	0.0168754
cg07345734	0.062229	96.6292	0.0168759
cg23305936	0.169883	96.6285	0.016876
cg24517325	-0.0290765	46.0373	0.0168761
cg05134928	0.184958	30.8746	0.0168765
cg20914168	0.0491349	96.6212	0.0168772
cg23573337	0.107207	30.8736	0.0168773
cg20893283	0.188655	30.8734	0.0168775
cg11065439	0.190571	46.0339	0.0168776
cg22556056	-0.0315548	46.0337	0.0168777
cg05096751	0.0441575	46.0337	0.0168777
cg22039268	-0.0644808	96.6162	0.016878
cg07503954	0.106757	30.8719	0.0168786
cg07103201	0.113233	46.0314	0.0168787
cg25589352	-0.081802	30.8719	0.0168787
cg16151567	0.0567622	96.6109	0.0168789
cg04742865	-0.0537284	30.8714	0.0168791
cg06617449	0.0556445	96.6055	0.0168797
cg11985287	-0.202151	30.8693	0.0168807
cg00618063	-0.0495887	96.5977	0.016881
cg16582889	0.100654	46.0258	0.0168811
cg26901880	-0.117416	46.0245	0.0168817
cg27233834	0.0950172	30.8678	0.0168819
cg06242330	0.0581065	96.592	0.0168819
cg16922648	-0.170092	96.5836	0.0168833
cg13718686	-0.263245	30.866	0.0168833
cg03588325	0.071953	46.0189	0.0168842
cg13996750	0.245958	46.0183	0.0168844
cg07246581	0.0559238	46.0168	0.0168851
cg23895846	-0.0264075	46.0145	0.0168861
cg08406024	-0.0626099	96.5591	0.0168872
cg02560642	-0.0791058	30.858	0.0168895
cg07421969	-0.0391906	46.0059	0.0168899
cg09930920	-0.0251391	30.8567	0.0168905
cg10784866	0.102172	96.5381	0.0168906
cg03510194	-0.163171	30.8557	0.0168913
cg04362886	0.239302	30.8553	0.0168916
cg06204922	0.195228	46.0014	0.0168918
cg13037275	-0.0488083	96.5303	0.0168919
cg19888676	0.0506388	96.5289	0.0168921
cg04767180	-0.022601	30.8541	0.0168926
cg17203492	-0.20548	45.9997	0.0168926
cg14026583	-0.0663156	96.5232	0.016893
cg17150275	0.218701	96.5228	0.0168931
cg22232207	0.0636644	96.5212	0.0168933
cg17546366	-0.381936	30.8517	0.0168944
cg14281144	0.105555	96.5144	0.0168944
cg00292001	0.144185	45.9948	0.0168948
cg05350839	-0.188126	45.9932	0.0168954
cg20773284	0.143009	45.9918	0.0168961
cg13795579	-0.0933208	30.8493	0.0168963
cg24516061	-0.0209067	30.8491	0.0168964
cg26670562	0.124965	30.8479	0.0168974
cg13259502	0.390211	45.9886	0.0168975
cg08141873	0.22552	30.8474	0.0168978
cg12240515	-0.0476762	96.4929	0.0168979
cg13717762	-0.105735	45.9874	0.016898
cg05932375	0.159068	30.846	0.0168989
cg14916472	0.314721	45.9848	0.0168992
cg18365406	-0.0368999	45.9847	0.0168992
cg15998773	0.0776785	45.9844	0.0168993
cg21010475	0.130537	30.8438	0.0169006
cg24152845	-0.176393	30.8425	0.0169016
cg20791323	-0.0476472	96.4685	0.0169018
cg22887609	0.0832915	45.9772	0.0169025
cg02875787	0.38111	30.8409	0.0169028
cg11712775	-0.174433	45.9756	0.0169032
cg17045314	-0.115197	96.4599	0.0169032
cg04951797	-0.0449408	30.8402	0.0169034
cg24158187	0.207196	30.8398	0.0169037
cg11614060	-0.0752791	45.9741	0.0169039
cg09392168	0.171792	45.974	0.0169039
cg15480962	-0.0991998	45.973	0.0169043
cg08467887	0.154369	96.4527	0.0169044
cg09767736	-0.0503074	96.4526	0.0169044
cg24923764	0.16069	45.9725	0.0169046
cg00105761	0.100933	30.8371	0.0169058
cg19618505	-0.232392	45.9693	0.016906
cg08003051	-0.0651097	96.4422	0.0169061
cg06820782	-0.0633621	30.8353	0.0169072
cg26410540	0.0916905	96.4348	0.0169073
cg25175508	0.0524385	30.8349	0.0169075
cg27598761	-0.0546247	45.9625	0.016909
cg04910752	0.183058	45.9615	0.0169094
cg22855021	-0.0658411	30.8322	0.0169097
cg26641542	-0.0851134	45.9604	0.0169099
cg06391627	0.248574	30.8318	0.0169099
cg17029229	-0.0518168	96.415	0.0169105
cg04991830	-0.0477323	30.8311	0.0169105
cg24067492	0.653841	45.9589	0.0169105
cg09989996	-0.0273683	30.8311	0.0169106
cg10500219	0.139751	96.4118	0.016911
cg26084529	-0.208973	96.4034	0.0169123
cg16830225	-0.119961	30.8277	0.0169132
cg04481773	0.0510061	96.3979	0.0169132
cg26535606	0.127554	45.9494	0.0169147
cg05952379	0.350479	45.9487	0.016915
cg09264377	0.0910777	96.3841	0.0169155
cg25074461	-0.203088	30.8246	0.0169156
cg16596716	-0.0552522	96.3817	0.0169159
cg23158419	-0.160232	45.9461	0.0169162
cg26188131	-0.227312	45.9453	0.0169165
cg23762435	0.0918956	96.3768	0.0169166
cg04672734	0.174954	45.9443	0.016917
cg17891423	0.0518598	96.3724	0.0169174
cg05381960	0.088263	96.3709	0.0169176
cg12542836	0.0707348	45.9416	0.0169182
cg14420668	-0.098725	45.9415	0.0169182
cg23246292	-0.0299429	45.9385	0.0169195
cg17571919	-0.047728	45.938	0.0169197
cg09068520	-0.0613038	96.3508	0.0169209
cg14268226	0.345419	30.8166	0.0169219
cg17410006	0.142911	30.8151	0.016923
cg22976632	0.221651	30.8147	0.0169234
cg23447569	-0.0482057	45.9287	0.0169239
cg07939836	0.178149	45.9286	0.0169239
cg17934130	0.0480038	96.3297	0.0169243
cg23145206	-0.0719264	30.8119	0.0169255
cg24791666	0.0637127	96.3185	0.0169261
cg00619061	0.110919	96.317	0.0169263
cg13801161	0.0765106	45.9231	0.0169263
cg12231799	0.243328	30.8108	0.0169264
cg11854259	0.181131	45.9216	0.016927
cg12506999	-0.190583	45.9204	0.0169275
cg19841211	0.242694	45.9201	0.0169276
cg05200046	0.239042	30.8081	0.0169286
cg08460285	0.222016	45.9178	0.0169287
cg12975892	-0.0456258	30.8071	0.0169294
cg07414840	0.0625426	30.8066	0.0169297
cg07186417	-0.0592876	30.8056	0.0169305
cg18202349	0.369675	30.8045	0.0169313
cg23005186	-0.147151	96.2858	0.0169314
cg19350808	0.356125	30.8044	0.0169314
cg25300805	-0.0508854	96.2853	0.0169315
cg24635109	-0.0529206	96.2796	0.0169324
cg07897181	0.0491189	96.2777	0.0169327
cg20771933	0.0921719	30.8025	0.0169329
cg24215868	-0.467066	30.8025	0.016933
cg25042153	-0.0579483	96.2754	0.0169331
cg20271865	-0.0746119	96.2743	0.0169332
cg03612569	0.0488308	96.2716	0.0169337
cg16534503	0.247092	30.8005	0.0169345
cg20712912	-0.0932492	30.7997	0.0169351
cg08207085	-0.0617814	45.9002	0.0169364
cg26789411	0.0501085	96.2545	0.0169364
cg17437567	-0.289413	45.8959	0.0169383
cg06274820	0.0385443	45.8957	0.0169384
cg14935267	-0.0498182	96.2376	0.0169392
cg10338848	-0.215476	45.8938	0.0169392
cg16453054	0.212304	45.8937	0.0169393
cg16488544	0.249218	45.8924	0.0169399
cg13144617	-0.183401	30.7936	0.0169399
cg10239022	-0.311243	45.8899	0.016941
cg08766812	-0.190985	30.7917	0.0169414
cg10714041	0.116197	30.7915	0.0169415
cg05660160	-0.179859	96.2209	0.0169419
cg13155790	0.149983	96.2173	0.0169425
cg25720969	-0.087733	30.79	0.0169427
cg25854178	0.134692	96.214	0.016943
cg03117701	0.299234	30.7896	0.016943
cg10435849	0.440691	30.7885	0.0169439
cg18426863	0.20924	30.7878	0.0169445
cg13302076	-0.0266553	45.8817	0.0169446
cg04265295	0.147184	45.8815	0.0169447
cg22410986	-0.0484056	96.2034	0.0169447
cg03813730	0.272718	30.7871	0.016945
cg20521795	-0.247889	30.7871	0.016945
cg03480605	0.0655151	30.7868	0.0169453
cg13576904	0.0786264	96.1996	0.0169453
cg22434594	-0.0293374	30.7865	0.0169455
cg20777329	0.302005	45.8795	0.0169456
cg17961725	-0.0288742	45.879	0.0169458
cg00926939	0.191799	30.7847	0.0169469
cg25946965	-0.360111	45.8759	0.0169472
cg08885609	0.033022	30.7837	0.0169477
cg09499965	-0.130077	96.1852	0.0169477
cg01198391	-0.0834521	45.8743	0.0169479
cg25078427	0.102461	96.1795	0.0169486
cg08710841	-0.0518035	96.1786	0.0169488
cg17772438	0.282808	45.8717	0.016949
cg11201761	-0.0485933	45.8714	0.0169491
cg26608579	-0.215339	45.8713	0.0169492
cg02929961	-0.314237	30.78	0.0169506
cg06597147	-0.106447	96.1659	0.0169508
cg23121766	-0.316036	45.867	0.0169511
cg07516444	0.0623163	45.8659	0.0169516
cg14816778	-0.572178	45.8648	0.016952
cg03521090	-0.632156	45.8645	0.0169522
cg10183489	0.0500867	96.1528	0.0169529
cg05636086	0.129301	96.1528	0.0169529
cg03248910	-0.0549822	45.8622	0.0169532
cg08831718	-0.119763	96.15	0.0169534
cg07154950	0.0798312	30.7762	0.0169536
cg08371871	-0.0886542	30.7761	0.0169537
cg06889951	0.0644071	96.1479	0.0169537
cg20965527	0.171689	45.8594	0.0169545
cg04851992	-0.0770052	45.8587	0.0169547
cg16465663	-0.149567	96.134	0.016956
cg06663930	0.0529164	96.132	0.0169563
cg22560526	-0.0198375	30.7716	0.0169572
cg02750034	0.122422	96.1255	0.0169574
cg23870050	0.318805	96.1245	0.0169576
cg01815259	-0.0615593	30.7711	0.0169576
cg03518512	-0.049714	45.8513	0.0169581
cg02882555	-0.203612	30.7705	0.0169581
cg26221766	0.0491387	30.7698	0.0169586
cg19142319	0.131857	96.1142	0.0169592
cg10801073	-0.0956079	45.8481	0.0169595
cg05253165	0.182549	45.8477	0.0169596
cg07708637	-0.313171	96.1098	0.0169599
cg04530978	0.0514941	96.1083	0.0169602
cg22394685	0.116087	45.8459	0.0169604
cg26612567	-0.0386552	45.845	0.0169608
cg10970251	0.133657	30.7667	0.016961
cg09747509	-0.0528409	45.8443	0.0169611
cg16762701	-0.0534443	96.1011	0.0169614
cg02101876	0.0585311	96.0996	0.0169616
cg21593132	-0.327287	30.7643	0.0169629
cg05235248	-0.115959	45.8394	0.0169633
cg15462017	-0.036928	30.7636	0.0169635
cg20795635	0.0837042	45.8385	0.0169637
cg06150394	0.122312	30.7629	0.016964
cg15655714	-0.207255	45.8376	0.0169641
cg08033719	0.208305	30.7624	0.0169644
cg15817130	-0.0483577	96.077	0.0169653
cg02479643	-0.171086	30.7611	0.0169654
cg13974683	0.0816864	30.761	0.0169655
cg12698270	0.0620099	96.0729	0.0169659
cg14223027	0.0505147	96.0704	0.0169663
cg03416645	-0.0410302	30.7596	0.0169666
cg09418133	-0.0511958	96.0639	0.0169674
cg26402776	-0.0475053	96.0597	0.0169681
cg00551088	0.0562679	96.0575	0.0169684
cg06283478	-0.166895	45.8275	0.0169686
cg00172249	-0.129725	30.7557	0.0169697
cg05379148	0.141939	45.8248	0.0169698
cg06954658	0.0774546	96.0475	0.0169701
cg25583590	-0.113762	30.7551	0.0169702
cg01875784	-0.30376	45.8232	0.0169705
cg09124961	0.191651	30.7539	0.0169711
cg11807496	0.155959	96.0397	0.0169713
cg01220934	0.140278	45.8213	0.0169713
cg17583844	-0.0331107	45.8196	0.0169721
cg27162972	-0.050732	45.8193	0.0169722
cg16680623	0.106856	45.8189	0.0169724
cg02797350	0.0698145	96.0313	0.0169727
cg05284873	0.216614	30.7509	0.0169735
cg12882438	0.441647	30.7505	0.0169738
cg20744353	-0.133712	45.8157	0.0169738
cg16908123	-0.175817	96.0213	0.0169743
cg00554948	0.266915	30.7489	0.016975
cg14366571	-0.0480376	96.0152	0.0169753
cg12929930	0.144505	96.0146	0.0169754
cg07562055	0.104078	45.8095	0.0169766
cg09358973	0.0445928	45.8086	0.016977
cg24475182	-0.45623	30.7462	0.0169772
cg26402356	-0.0484044	45.8068	0.0169778
cg00542640	-0.523283	45.8065	0.0169779
cg19747091	0.128769	45.8029	0.0169795
cg23905606	-0.0948809	45.8024	0.0169797
cg14585967	-0.0507236	95.9879	0.0169798
cg15501946	0.050995	95.9876	0.0169798
cg01750157	-0.0768755	45.8018	0.01698
cg17135169	0.24773	45.8014	0.0169802
cg07295586	-0.20975	45.8011	0.0169803
cg10248218	-0.0559639	95.9774	0.0169815
cg17334808	-0.15569	30.7396	0.0169823
cg20902571	0.189579	95.971	0.0169825
cg04539283	0.0650538	95.9705	0.0169826
cg25879553	-0.0259977	30.7389	0.0169829
cg13527151	0.0499156	95.9655	0.0169834
cg27644615	0.0836933	95.9642	0.0169836
cg13303229	-0.026437	30.7374	0.0169841
cg07775488	0.0796545	95.9595	0.0169844
cg21449990	-0.0479215	95.9577	0.0169847
cg07466230	0.229555	45.7905	0.016985
cg02544540	0.139458	95.9554	0.0169851
cg27528222	0.128691	30.7351	0.0169859
cg19463228	0.150118	30.7351	0.0169859
cg01477409	0.354017	95.9476	0.0169863
cg06993524	-0.0283662	45.7873	0.0169864
cg12230111	-0.13876	30.7344	0.0169865
cg20847471	-0.049105	95.943	0.0169871
cg17140121	0.0918843	30.7328	0.0169877
cg06144200	-0.105118	45.7841	0.0169878
cg23988801	-0.062358	95.9383	0.0169879
cg22864414	-0.0519251	95.9375	0.016988
cg12205051	0.17807	45.7837	0.016988
cg01666244	-0.0526444	30.732	0.0169883
cg03118186	0.072743	95.9338	0.0169886
cg12989557	-0.202044	45.7822	0.0169887
cg15981281	0.169835	30.7315	0.0169887
cg18896040	0.112994	45.7809	0.0169892
cg12605333	0.0783292	95.9261	0.0169899
cg23888345	-0.12133	45.7789	0.0169901
cg23045350	0.0481309	95.9243	0.0169902
cg09462388	-0.0753044	95.9216	0.0169906
cg20138458	0.0664116	95.9187	0.0169911
cg18760916	-0.0808064	30.7276	0.0169918
cg03118960	-0.0753376	30.7272	0.0169921
cg04981758	-0.339181	30.7264	0.0169928
cg15645888	-0.099108	95.9066	0.016993
cg06757810	-0.198278	45.7719	0.0169932
cg25662731	-0.0591835	30.7258	0.0169932
cg27591371	0.18274	30.7255	0.0169934
cg21736905	0.130684	45.7688	0.0169946
cg21113746	0.127232	45.7685	0.0169947
cg17910931	0.08666	95.8959	0.0169948
cg08510178	-0.181102	45.7672	0.0169953
cg17996066	0.0421671	45.7671	0.0169954
cg20342411	-0.0512729	45.7666	0.0169956
cg21694044	-0.0497164	45.7666	0.0169956
cg25287357	-0.0462064	30.7222	0.0169961
cg16519678	-0.05754	45.7652	0.0169962
cg15298714	0.106076	45.7648	0.0169964
cg14962943	-0.194702	30.7217	0.0169965
cg09622269	-0.0618152	95.8832	0.0169969
cg02844502	0.369673	30.7202	0.0169977
cg14432712	0.101242	45.7618	0.0169977
cg17185202	0.157549	30.7196	0.0169981
cg27011829	-0.0769725	95.8754	0.0169981
cg20370497	0.116119	45.76	0.0169985
cg11922514	-0.0583561	95.8667	0.0169995
cg16715082	-0.0667286	45.7566	0.017
cg05541542	0.112149	30.7167	0.0170004
cg20829176	-0.0972187	30.7163	0.0170007
cg09120809	-0.044408	30.7159	0.0170011
cg20969388	-0.0485345	95.8542	0.0170016
cg17089889	-0.2617	45.7519	0.0170021
cg21132759	-0.0539068	95.8487	0.0170025
cg17879791	-0.106003	45.7504	0.0170028
cg21705355	0.0520981	95.8463	0.0170029
cg04627702	-0.12131	45.75	0.017003
cg00939864	-0.410544	30.7133	0.0170031
cg21937660	0.119967	95.837	0.0170044
cg15374234	-0.0889436	95.832	0.0170052
cg08399951	0.221509	45.7438	0.0170057
cg13334788	-0.0716393	45.7436	0.0170058
cg25124241	0.482259	30.709	0.0170065
cg07984076	0.121517	95.82	0.0170072
cg22017654	0.161123	45.7395	0.0170076
cg05638883	0.202511	30.7074	0.0170077
cg11548083	0.179309	95.8144	0.0170081
cg00625331	-0.0285435	45.7353	0.0170095
cg16492955	-0.0355565	45.7344	0.0170099
cg21491308	-0.0912417	30.7042	0.0170103
cg22700880	0.0350582	30.7041	0.0170104
cg09039782	-0.0598728	95.8	0.0170105
cg04571973	-0.042164	45.7321	0.0170109
cg04981846	-0.121841	95.7955	0.0170112
cg17401837	-0.268632	45.731	0.0170114
cg03188118	-0.0550201	95.7935	0.0170115
cg16217553	-0.0366455	45.7296	0.017012
cg19217788	0.0673256	95.7904	0.017012
cg26200385	0.0377902	30.7019	0.0170121
cg20398378	-0.265213	45.7287	0.0170125
cg19257543	0.108627	95.7869	0.0170126
cg16387141	-0.141923	30.7009	0.0170129
cg02783156	0.144549	45.7275	0.017013
cg10523105	-0.0479646	45.7262	0.0170136
cg02688760	-0.0291116	30.6992	0.0170143
cg20153682	-0.165373	30.6984	0.0170149
cg01147055	0.319309	30.6973	0.0170157
cg17575976	0.31998	45.7203	0.0170162
cg16803509	-0.291061	30.6964	0.0170165
cg06633013	0.545048	45.7192	0.0170167
cg25872752	-0.0365939	45.7189	0.0170168
cg19110902	-0.0614298	45.7161	0.0170181
cg07310052	-0.197222	45.7159	0.0170182
cg01077198	-0.14422	30.6941	0.0170183
cg16097501	-0.102094	45.7156	0.0170183
cg23055499	0.274658	30.6936	0.0170187
cg11179286	-0.036328	45.7147	0.0170187
cg23140620	0.0511211	45.713	0.0170194
cg14326315	0.189964	30.6925	0.0170195
cg12355710	0.0637524	30.6918	0.0170201
cg08804406	0.0600293	95.7404	0.0170202
cg00723041	0.223454	30.6915	0.0170203
cg13487631	-0.0588044	30.691	0.0170207
cg04928995	-0.0885111	45.71	0.0170208
cg04642165	0.0514332	95.731	0.0170218
cg07732735	-0.0484139	95.731	0.0170218
cg24154145	-0.367845	45.7069	0.0170221
cg09499277	-0.139427	45.7067	0.0170222
cg03255006	0.0879311	95.7246	0.0170228
cg11682942	-0.039112	45.7045	0.0170232
cg01726273	-0.050633	95.7214	0.0170233
cg18165251	0.055045	95.7203	0.0170235
cg26990681	0.122528	30.6867	0.0170241
cg23259607	0.180278	45.7019	0.0170244
cg26745861	0.127373	30.6861	0.0170246
cg27591554	-0.0612418	95.71	0.0170252
cg02311040	-0.0281667	45.6977	0.0170263
cg06061636	-0.144103	30.6839	0.0170263
cg14552379	0.163966	30.6839	0.0170263
cg21296675	0.162856	30.6835	0.0170266
cg20068400	-0.0388097	45.6957	0.0170272
cg04206499	0.091033	45.6948	0.0170276
cg16734384	0.0795503	95.6953	0.0170276
cg02919368	-0.314399	45.6939	0.0170279
cg16492044	0.0641498	95.6928	0.017028
cg11257009	0.563517	45.6929	0.0170284
cg24759988	0.127993	45.6925	0.0170286
cg10763799	0.149935	45.692	0.0170288
cg05864858	-0.0842757	30.6791	0.0170302
cg03406131	-0.355583	30.6784	0.0170307
cg07015203	-0.0629205	45.6861	0.0170314
cg16010301	0.184201	30.6775	0.0170314
cg08905325	-0.0666502	45.6815	0.0170335
cg13324944	0.0675599	45.6813	0.0170336
cg26453130	0.113717	30.6746	0.0170337
cg21342392	0.401789	30.6742	0.017034
cg06220761	0.0490245	45.6763	0.0170358
cg20460474	0.032378	45.675	0.0170364
cg10979063	0.160248	45.6748	0.0170365
cg14509437	0.101594	30.6706	0.0170369
cg13015350	0.0566153	95.6381	0.017037
cg24659230	-0.182484	30.6704	0.017037
cg25643363	0.20459	45.6719	0.0170377
cg09541508	0.0596571	45.6708	0.0170382
cg20023578	-0.0560131	45.6696	0.0170388
cg08051194	-0.0541301	45.6684	0.0170393
cg05839786	0.195443	45.6681	0.0170394
cg20488877	-0.0665289	95.6207	0.0170398
cg07254165	-0.317677	45.667	0.01704
cg07695670	0.299126	45.6666	0.0170401
cg06274109	0.260813	95.6167	0.0170405
cg11221976	-0.200539	45.6657	0.0170405
cg26570550	0.0485041	45.6651	0.0170408
cg12322456	0.136752	30.665	0.0170413
cg23050079	0.38265	45.663	0.0170417
cg14688310	-0.0265979	45.6623	0.0170421
cg02671791	-0.0575728	45.6613	0.0170425
cg14604522	0.198427	45.6609	0.0170427
cg14403146	-0.102531	45.6599	0.0170431
cg03474461	-0.0612076	45.6598	0.0170432
cg05208841	0.209034	45.6588	0.0170436
cg07068730	-0.0925595	30.6616	0.017044
cg08161666	0.181711	45.6568	0.0170445
cg03707218	0.390908	30.6602	0.0170451
cg24135336	-0.0528672	95.5884	0.0170451
cg01606029	-0.0489577	95.587	0.0170454
cg22209302	0.083615	30.6596	0.0170456
cg24415757	0.331101	45.6536	0.0170459
cg22114459	-0.303107	45.6534	0.017046
cg00762623	-0.0331115	45.6526	0.0170464
cg13851144	0.0510689	30.6578	0.017047
cg12794052	0.0703096	30.6574	0.0170473
cg13657655	-0.0256152	30.6569	0.0170477
cg19218697	0.220677	45.6487	0.0170481
cg23796578	-0.163178	45.648	0.0170484
cg21279207	0.0514991	95.5678	0.0170485
cg18261069	-0.0478405	95.5648	0.017049
cg07175288	-0.512166	30.6552	0.0170491
cg20006176	0.191429	45.6437	0.0170503
cg15373928	0.166235	95.5508	0.0170513
cg20972969	-0.0409351	45.6415	0.0170513
cg22169327	0.0874693	95.5503	0.0170514
cg07513002	0.0932448	45.6399	0.0170521
cg22298487	-0.0528405	45.6385	0.0170527
cg20181928	0.338364	30.6504	0.0170529
cg00343421	-0.0626937	95.5405	0.017053
cg06027949	-0.0575936	95.5392	0.0170532
cg10024587	0.169809	95.5385	0.0170533
cg07956259	-0.0571514	45.6357	0.0170539
cg02569853	-0.1012	30.6478	0.0170549
cg04413302	-0.0540148	45.6334	0.0170549
cg00830285	0.118748	45.6323	0.0170554
cg26371656	-0.118959	45.6322	0.0170555
cg08800869	0.0746011	45.6304	0.0170563
cg01099902	-0.0478346	95.5176	0.0170568
cg16590319	-0.14966	95.517	0.0170569
cg25422411	-0.388136	30.6453	0.017057
cg26451188	0.0621658	30.6446	0.0170575
cg10347474	-0.0490263	45.6261	0.0170582
cg20158613	0.0501349	95.5069	0.0170585
cg23206460	-0.108387	30.6433	0.0170585
cg19251564	0.0764429	95.505	0.0170588
cg23206565	0.0777645	45.6242	0.0170591
cg14960882	0.0501139	95.5001	0.0170597
cg18049776	-0.0539396	30.6418	0.0170597
cg06929583	0.352311	95.4966	0.0170602
cg09272225	0.360388	30.6401	0.017061
cg22564340	0.200405	30.6401	0.0170611
cg18762758	-0.149415	45.6191	0.0170614
cg18232347	0.200506	30.6387	0.0170621
cg13135255	-0.0501344	95.4842	0.0170623
cg22401808	0.129613	45.6167	0.0170624
cg26828533	-0.0601937	95.4828	0.0170625
cg09527515	0.0411915	30.6379	0.0170628
cg21955153	-0.0506212	95.4804	0.0170629
cg13672691	0.258425	30.6376	0.017063
cg12596243	0.0490098	45.6143	0.0170635
cg07576996	-0.0430061	45.6143	0.0170635
cg09157431	-0.051356	45.614	0.0170636
cg04188095	-0.519057	30.6357	0.0170646
cg20271330	0.120702	45.6114	0.0170648
cg27378025	0.239909	45.6113	0.0170648
cg26606556	-0.0282365	45.6105	0.0170652
cg14826752	-0.229882	30.6323	0.0170672
cg02135728	0.0978404	45.6029	0.0170686
cg22542786	0.0383046	45.6011	0.0170694
cg21329862	-0.0225923	30.6294	0.0170696
cg05352965	-0.0507533	95.4396	0.0170696
cg15576517	-0.0674977	45.6006	0.0170696
cg07718041	-0.0699592	45.6003	0.0170697
cg00224686	-0.0909566	45.6002	0.0170698
cg05921947	0.0284809	45.5998	0.01707
cg16198468	-0.0474946	95.4318	0.0170709
cg03580107	0.0752654	45.5974	0.0170711
cg14159970	-0.100841	45.596	0.0170717
cg26409826	-0.0898774	45.5944	0.0170724
cg20664654	-0.121109	30.6253	0.0170728
cg24137543	0.414966	30.6243	0.0170736
cg20741163	-0.0278167	45.5904	0.0170742
cg17512035	0.173534	95.4113	0.0170743
cg11285322	0.160334	45.59	0.0170744
cg27481628	0.111592	95.4098	0.0170745
cg04987434	0.151274	45.5894	0.0170747
cg04031455	-0.165975	30.6224	0.0170751
cg05552956	0.203461	45.5882	0.0170752
cg27332188	-0.033084	45.5879	0.0170753
cg24870729	0.33531	30.6219	0.0170755
cg15082992	0.092094	45.5852	0.0170765
cg01029623	-0.0653191	95.3964	0.0170767
cg00456774	-0.0614309	95.3894	0.0170779
cg05808225	0.506546	45.5797	0.017079
cg15324331	-0.255162	95.3823	0.0170791
cg04009799	0.0832668	30.6173	0.0170792
cg26958775	-0.0420865	45.5791	0.0170792
cg01792402	-0.0456808	45.5788	0.0170794
cg14306432	-0.0527052	95.3791	0.0170796
cg20445254	-0.0573523	45.578	0.0170798
cg01799062	-0.0913948	45.5777	0.0170799
cg10620767	-0.0578757	95.3772	0.0170799
cg04679532	-0.052656	45.5764	0.0170804
cg21350612	0.0745259	45.5761	0.0170806
cg18002437	-0.0751519	45.576	0.0170806
cg17976812	0.0781921	95.3685	0.0170813
cg12997157	-0.161466	30.6144	0.0170815
cg17214479	0.0585774	30.6142	0.0170816
cg26621431	-0.0559461	95.366	0.0170817
cg02709725	0.172799	45.5725	0.0170822
cg03836087	0.0444791	45.5712	0.0170828
cg22665301	-0.0810434	95.3594	0.0170828
cg06887089	0.0937716	30.6127	0.0170828
cg09325016	0.0806724	45.5705	0.0170831
cg04643650	-0.135524	45.5662	0.017085
cg21529532	-0.562164	45.5654	0.0170854
cg03064940	0.189449	45.5647	0.0170857
cg19265919	0.069007	30.6079	0.0170867
cg03157891	-0.0684976	45.562	0.0170869
cg16636182	-0.0501392	95.3312	0.0170875
cg12824195	-0.267379	95.3283	0.017088
ch.3.541014R	-0.0851877	30.6057	0.0170884
cg06883923	-0.0868876	45.5585	0.0170885
cg25315031	0.0698266	45.5584	0.0170885
cg05707890	0.051031	95.3242	0.0170887
cg06773247	-0.0505185	95.3239	0.0170887
cg05579954	0.0460206	30.6041	0.0170897
cg13203715	-0.253257	45.5556	0.0170898
cg16436980	0.0478622	95.316	0.01709
cg22903834	0.0379593	45.5542	0.0170904
cg03220054	-0.0416456	45.5539	0.0170906
cg21887591	0.0505185	95.3116	0.0170907
cg06741541	0.0914139	30.6026	0.0170909
cg00420217	-0.0659671	95.3102	0.017091
cg25546429	0.214614	45.5516	0.0170916
cg17619704	0.122371	95.3058	0.0170917
cg17035311	0.0812262	95.304	0.017092
cg01216589	-0.150657	95.3022	0.0170923
cg19157724	-0.0279699	45.5485	0.017093
cg26572905	0.0535832	95.298	0.017093
cg08780220	0.130556	45.5476	0.0170934
cg03151856	-0.0570853	95.2917	0.017094
cg06357685	0.385447	30.5986	0.017094
cg15159162	0.0632234	95.2901	0.0170943
cg04034441	0.251438	30.5975	0.0170949
cg27605447	0.295635	45.5439	0.017095
cg03324638	-0.558424	45.542	0.0170959
cg14660676	-0.0517013	95.2783	0.0170962
cg16026627	0.210734	45.5396	0.017097
cg15370635	0.0495627	95.2719	0.0170973
cg12964970	0.268593	45.5388	0.0170973
cg19852211	-0.0500816	95.2709	0.0170975
cg08573315	-0.0474881	95.2702	0.0170976
cg02666129	-0.293569	45.5362	0.0170985
cg13208943	0.064435	45.536	0.0170986
cg23648444	0.0535393	45.5342	0.0170994
cg01741999	0.112396	45.5341	0.0170995
cg01683883	0.0493115	95.2567	0.0170998
cg04987012	0.0800982	45.5324	0.0171002
cg10108994	0.0561086	95.2534	0.0171003
cg09886850	0.0519625	95.2531	0.0171004
cg18125838	0.207487	30.5905	0.0171005
cg01892977	0.0515017	95.2505	0.0171008
cg04227118	0.252939	45.5292	0.0171017
cg14770293	-0.0453776	45.5275	0.0171024
cg06068500	-0.048036	95.2407	0.0171025
cg01667133	-0.0257523	30.5879	0.0171026
cg09249611	0.140051	45.5269	0.0171027
cg10769201	0.278617	45.526	0.0171031
cg06413365	0.190907	95.236	0.0171032
cg00620714	0.0893354	95.2349	0.0171034
cg06384463	0.222238	45.5238	0.0171041
cg12262428	-0.0918756	30.5855	0.0171045
cg14073716	0.199959	30.5855	0.0171045
cg07806241	-0.0473246	95.228	0.0171045
cg22566740	-0.233914	45.5226	0.0171046
cg21067911	0.0823948	95.2228	0.0171054
cg06614633	0.0505285	95.2222	0.0171055
cg19310786	-0.0476622	95.2216	0.0171056
cg17801337	-0.147068	45.5187	0.0171064
cg27131462	-0.104449	45.5186	0.0171064
cg12710176	-0.0228619	30.5828	0.0171067
cg26466524	0.206324	45.518	0.0171067
cg04975939	0.252621	30.5827	0.0171067
cg12178237	-0.0498561	45.5173	0.017107
cg17645601	-0.101766	30.5822	0.0171072
cg22666438	0.165372	45.5164	0.0171074
cg24391982	0.213402	30.5815	0.0171077
cg27399950	0.0754116	45.5156	0.0171078
cg00221400	-0.0473273	95.2065	0.0171081
cg10764559	0.172323	30.58	0.0171089
cg12738609	-0.0359235	30.5795	0.0171093
cg18569632	-0.028663	30.5795	0.0171093
cg13318846	-0.0255475	30.5791	0.0171096
cg20393660	-0.0880961	45.5112	0.0171097
cg04475433	-0.0501005	95.1965	0.0171098
cg24455114	0.0526555	95.1964	0.0171098
cg25475538	0.163975	45.5105	0.0171101
cg18383813	0.120091	95.1935	0.0171103
cg08191873	0.156225	45.5099	0.0171103
cg18236421	0.481734	30.5777	0.0171107
cg02932600	0.134068	30.5773	0.017111
cg19704853	0.490944	30.5757	0.0171123
cg10841650	-0.0820142	45.5046	0.0171127
cg09863441	0.0278997	45.504	0.017113
cg02157519	-0.12671	95.1764	0.0171131
cg08266974	-0.0559242	45.5033	0.0171133
cg17661906	-0.0634452	95.1735	0.0171136
cg27294719	-0.0974522	30.5739	0.0171138
cg27521356	0.110509	95.1697	0.0171142
cg24205065	-0.480408	45.4983	0.0171155
cg05066075	-0.0738902	45.4957	0.0171167
cg17382258	-0.0596324	95.1486	0.0171177
cg21873954	0.224413	30.5687	0.0171179
cg03525583	-0.0404942	30.5685	0.017118
cg18568981	0.363941	45.4927	0.0171181
cg16197202	0.222235	45.4924	0.0171182
cg24053642	-0.0267607	45.492	0.0171184
cg12291982	-0.087088	45.4914	0.0171186
cg12275888	-0.190023	45.4898	0.0171194
cg18240724	0.234919	45.4895	0.0171195
cg20239330	-0.0492864	95.1359	0.0171198
cg12216470	-0.200881	95.1281	0.0171211
cg09904079	-0.0953062	30.5642	0.0171215
cg05576828	0.163148	95.1188	0.0171226
ch.3.397026R	-0.047419	45.4823	0.0171227
cg02750941	0.0907147	95.1153	0.0171232
cg21821329	-0.0600569	45.4805	0.0171235
cg24799186	-0.0483134	95.1067	0.0171246
cg01072076	-0.136949	45.4779	0.0171247
cg14521408	-0.060704	95.1048	0.017125
cg18840330	0.291786	45.4759	0.0171256
cg02434478	-0.0676482	45.4738	0.0171266
cg20274304	-0.0692043	95.091	0.0171273
cg03751429	-0.135435	45.4719	0.0171274
cg18308184	-0.396248	30.5557	0.0171283
cg03164379	-0.0497846	95.0828	0.0171286
cg03617037	0.198348	45.4681	0.0171291
cg22628926	0.134445	45.468	0.0171292
cg06805551	-0.0858116	45.4676	0.0171293
cg24168413	0.0485078	95.0759	0.0171298
cg01962869	-0.03567	45.4666	0.0171298
cg13277939	-0.0495743	95.0747	0.01713
cg00945107	0.0706333	30.5527	0.0171307
cg11760842	-0.117687	30.5506	0.0171324
cg20071042	0.0739098	95.0593	0.0171325
cg08252054	-0.147521	45.4604	0.0171326
cg26353457	0.0631585	95.0565	0.017133
cg07641530	-0.194246	95.0555	0.0171331
cg08581162	0.0435889	45.4584	0.0171335
cg21723501	-0.445627	30.549	0.0171336
cg25144149	-0.175442	30.5482	0.0171342
cg22239593	0.22232	45.4565	0.0171344
cg11038076	0.0488475	95.0439	0.0171351
cg24737612	0.191057	95.0377	0.0171361
cg19736179	-0.0557272	45.4525	0.0171362
cg08301518	0.0989089	30.5458	0.0171362
cg11947606	0.173253	95.0337	0.0171368
cg02447370	-0.171682	45.4501	0.0171372
cg20314874	-0.0468882	45.4499	0.0171373
cg06567342	-0.0486384	30.5441	0.0171375
cg16691298	-0.186959	45.4484	0.017138
cg19052008	-0.269626	30.5432	0.0171383
cg06411063	-0.115899	95.0246	0.0171383
cg16288748	0.0672004	30.5415	0.0171396
cg01220651	-0.0258956	45.4448	0.0171397
cg26582098	-0.0337416	45.4439	0.01714
cg14586626	0.49744	30.541	0.0171401
cg10390473	-0.0696902	30.5392	0.0171414
cg11818631	-0.0870638	30.5382	0.0171423
cg00547269	-0.245952	45.4376	0.0171429
cg08712824	0.0648271	94.9957	0.0171431
cg20181923	0.078753	30.5369	0.0171433
cg03503942	-0.054616	94.9935	0.0171434
cg20435896	-0.056759	94.9908	0.0171439
cg06458239	-0.0963528	45.4346	0.0171442
cg00180865	0.102135	94.986	0.0171447
cg07534961	0.124956	94.9837	0.0171451
cg26461666	0.0477425	94.9814	0.0171455
cg19729503	-0.129295	45.4311	0.0171458
cg06092244	0.222975	45.431	0.0171459
cg20916578	0.189118	94.9782	0.017146
cg26641130	0.0315242	45.4303	0.0171462
cg02185464	0.210093	45.429	0.0171468
cg17614568	0.10166	30.5323	0.017147
cg06259557	-0.0606915	94.9693	0.0171475
cg21024969	-0.213628	45.4275	0.0171475
cg21331473	0.220457	45.4254	0.0171484
cg16001461	-0.210995	30.5287	0.0171498
cg08766476	0.321412	45.4219	0.01715
cg04401764	0.0536408	45.4208	0.0171505
cg13254586	0.0660362	94.9494	0.0171508
cg19618123	-0.0731751	45.4188	0.0171514
cg09634209	0.101198	45.4184	0.0171516
cg12232901	-0.0513644	45.4173	0.017152
cg17912112	0.342628	45.4148	0.0171532
cg00425918	-0.0526395	94.9333	0.0171535
cg17470325	-0.0737371	30.5232	0.0171543
cg14727634	-0.197735	45.4122	0.0171544
cg14463114	0.0376935	30.5221	0.0171552
cg17515545	0.124386	94.9224	0.0171553
cg04175723	-0.234329	30.5208	0.0171562
cg10087092	0.268195	30.5207	0.0171563
cg15803018	-0.122118	45.4079	0.0171563
cg27607520	-0.113981	30.5205	0.0171564
cg16071681	-0.561847	45.4067	0.0171568
cg04297093	-0.444975	30.519	0.0171576
cg06066032	-0.0446374	45.4031	0.0171585
cg25743286	0.114671	45.4018	0.017159
cg23697400	-0.0419305	30.5157	0.0171603
cg04076263	0.0321216	45.3974	0.017161
cg21053502	0.0972241	94.8876	0.0171611
cg22230387	0.0517885	30.5147	0.0171611
cg00771494	0.135272	30.5141	0.0171616
cg23293230	-0.0852875	94.8788	0.0171625
cg11087295	0.128704	94.8783	0.0171626
cg07517040	0.361256	45.3929	0.0171631
cg12482502	0.11504	45.3919	0.0171635
cg10747139	0.0711565	45.3919	0.0171635
cg13790717	-0.0310679	45.3918	0.0171636
cg08447910	-0.225603	45.3911	0.0171639
cg00242597	-0.0447345	30.5108	0.0171642
cg12111432	-0.0310693	45.3891	0.0171648
cg14845772	0.3294	45.3881	0.0171652
cg11506209	-0.0746081	45.3874	0.0171656
cg24539569	-0.0524267	94.858	0.017166
cg03689048	0.0997595	94.8574	0.0171661
cg22378524	-0.104935	94.8559	0.0171663
cg13280803	-0.187046	94.8523	0.017167
cg03680291	-0.0273661	30.5073	0.017167
cg15142214	-0.0567896	45.3827	0.0171677
cg25450034	0.0446997	30.5065	0.0171677
cg02106453	0.0794456	94.845	0.0171682
cg20264926	-0.311202	30.5053	0.0171686
cg16440299	0.142273	45.3805	0.0171687
cg05458382	-0.129059	30.5048	0.017169
cg04335906	0.101461	94.8391	0.0171692
cg21204139	0.019463	30.5037	0.0171699
cg07815694	0.20606	30.5035	0.01717
cg04531425	0.156565	45.3772	0.0171702
cg06083652	0.0944898	94.8322	0.0171703
cg13745082	0.0745749	45.3766	0.0171704
cg11330512	-0.0314793	45.3762	0.0171706
cg25525127	-0.0276167	45.3758	0.0171708
cg24350011	0.55149	30.5024	0.0171709
cg19713303	-0.0931573	45.3751	0.0171711
cg14563831	0.0501108	94.8223	0.0171719
cg26390944	0.0486428	94.8216	0.0171721
cg18736791	-0.0374515	30.5006	0.0171724
cg11308046	0.0859807	45.372	0.0171725
cg18397882	0.234794	45.3716	0.0171727
cg14438609	-0.0357715	45.366	0.0171752
cg25021681	-0.29936	30.497	0.0171753
cg17023255	0.345957	94.7983	0.0171759
cg21478490	0.0266691	45.3636	0.0171763
cg04890856	0.324216	45.3635	0.0171764
cg22240394	0.055767	30.4956	0.0171764
cg25718365	-0.0281539	30.4949	0.0171769
cg02101434	0.103838	45.3622	0.017177
cg10658307	0.0496232	94.7907	0.0171772
cg22445346	0.140236	94.7878	0.0171777
cg06401830	-0.058289	45.3583	0.0171787
cg01860297	-0.055923	45.3568	0.0171794
cg22962774	0.226331	30.4916	0.0171796
cg18559333	-0.0505265	94.7751	0.0171798
cg08319153	0.139858	30.4912	0.01718
cg23958982	0.248375	30.4905	0.0171805
cg17089606	0.1367	94.7692	0.0171808
cg26116741	-0.019033	30.4895	0.0171813
cg04556542	-0.0562063	45.3525	0.0171814
cg25849136	0.0672029	94.7654	0.0171814
cg08636868	0.128004	45.351	0.017182
cg11345811	0.211954	45.3509	0.0171821
cg01019654	-0.0934381	45.3507	0.0171822
cg24737290	-0.0475654	94.7594	0.0171824
cg11016707	-0.055759	45.3492	0.0171828
cg20805999	-0.0529203	94.7564	0.017183
cg07716663	0.392864	45.3487	0.0171831
cg09577455	0.129649	94.753	0.0171835
cg07752527	0.0697312	94.7528	0.0171836
cg00433296	-0.345375	45.3474	0.0171837
cg13718539	-0.177532	94.7513	0.0171838
cg10486055	0.36415	45.3469	0.0171839
cg01566603	-0.0423949	45.3469	0.0171839
cg14501985	-0.0348656	30.4861	0.017184
cg13079221	-0.148952	30.4858	0.0171843
cg03991533	-0.0509415	45.346	0.0171843
cg11580028	-0.192514	45.3451	0.0171847
cg19911116	0.100798	45.3441	0.0171852
cg15719918	-0.0474003	94.74	0.0171857
cg22986597	-0.0839845	94.7338	0.0171867
cg21684179	0.60431	45.3406	0.0171868
cg10595773	-0.157155	45.3402	0.0171869
cg19289870	0.0848674	94.7309	0.0171872
cg16286502	-0.0590307	45.3389	0.0171875
cg05906502	0.0512976	94.7277	0.0171877
cg08099672	0.169044	45.3376	0.0171881
cg02705474	0.0269377	45.336	0.0171889
cg24270499	0.134893	45.3348	0.0171894
cg22372439	-0.0341498	30.4792	0.0171896
cg00455164	0.0333531	30.4784	0.0171903
cg09634659	-0.165862	30.4783	0.0171903
cg16657886	-0.180673	45.3328	0.0171903
cg15844635	-0.152304	45.3327	0.0171904
cg13527494	-0.0911192	94.7033	0.0171918
cg16841327	0.0483773	94.7021	0.017192
cg08320674	-0.05925	45.3288	0.0171921
cg00852565	0.368838	45.3287	0.0171921
cg19504781	-0.0594145	45.3283	0.0171923
cg12573976	0.205756	30.4756	0.0171925
cg19450233	-0.0867625	94.6903	0.017194
cg15157151	0.135137	30.4734	0.0171943
cg18406801	0.160974	45.323	0.0171947
cg16897958	-0.272384	30.4715	0.0171958
cg01297744	0.0943475	30.4713	0.017196
cg08346820	-0.168144	45.319	0.0171965
cg25434320	-0.0504587	94.6732	0.0171969
cg07713807	0.283437	30.4697	0.0171972
cg01409985	0.168582	30.4695	0.0171974
cg20221381	0.102957	30.4695	0.0171974
cg02651788	0.0934968	45.3142	0.0171987
cg25009784	-0.133096	30.4676	0.0171989
cg04601846	0.167263	94.6572	0.0171995
cg00579868	-0.162791	30.4665	0.0171998
cg03292688	0.112749	30.4663	0.0171999
cg06422353	-0.201247	45.3115	0.0172
cg06991118	0.0566434	94.6525	0.0172003
cg26801502	-0.0452266	45.3085	0.0172013
cg02515900	-0.0417534	45.3083	0.0172014
cg14819242	0.0771876	94.6439	0.0172018
cg10446869	0.0488385	94.6413	0.0172022
cg27626023	0.196358	30.4627	0.0172029
cg14827496	0.0991243	45.3035	0.0172036
cg10160125	0.0602148	94.628	0.0172044
cg06124735	0.0517847	94.6238	0.0172051
cg03210314	-0.245179	30.4596	0.0172053
cg21597487	0.163877	94.6152	0.0172066
cg08225634	0.0524014	94.6143	0.0172067
cg09844051	-0.0915388	45.2962	0.0172069
cg10714415	-0.0528257	94.6111	0.0172073
cg09200921	-0.0675789	94.6111	0.0172073
cg00127150	0.11825	45.295	0.0172074
cg12439423	0.0714398	45.2934	0.0172082
cg13841286	0.0267099	45.2926	0.0172086
cg08864962	0.153524	45.2916	0.017209
cg01594143	0.257415	94.5996	0.0172092
cg04673737	0.166663	45.291	0.0172093
cg16789844	0.214517	94.598	0.0172094
cg10669804	0.0543906	30.4542	0.0172097
cg09502876	-0.056409	30.454	0.0172099
cg06692211	-0.0302838	45.2895	0.0172099
cg16143049	0.0367329	45.2892	0.0172101
cg26966146	0.0316942	45.2876	0.0172108
cg12973904	0.119493	45.2816	0.0172135
cg22605643	-0.0340101	45.2811	0.0172137
cg10465989	-0.030754	30.4485	0.0172143
cg20189674	0.26184	30.4483	0.0172144
cg22470569	0.27178	30.448	0.0172147
cg03747193	-0.0903757	45.2774	0.0172154
cg19346899	-0.0273981	45.276	0.0172161
cg18884741	-0.166688	45.2755	0.0172163
cg01941292	-0.0286976	45.2733	0.0172173
cg25921358	-0.0783638	45.2731	0.0172174
cg13384816	0.126583	45.2725	0.0172176
cg10222534	0.104845	45.2725	0.0172177
cg09532679	-0.048321	94.5487	0.0172177
cg06122876	-0.461403	45.2713	0.0172182
cg09041487	-0.0628528	94.5458	0.0172182
cg11702942	0.176535	45.2711	0.0172183
cg12971523	-0.179562	45.2697	0.0172189
cg13126529	0.15325	45.2689	0.0172193
cg11395867	0.0846963	94.5321	0.0172205
cg08788055	0.0673479	45.2652	0.017221
cg15431612	-0.0210619	30.4397	0.0172214
cg07913592	0.248967	30.4389	0.017222
cg09056317	0.280885	45.2626	0.0172222
cg03600588	-0.0848567	94.5219	0.0172222
cg01231108	0.0927333	45.2624	0.0172223
cg12518799	0.121795	94.5197	0.0172226
cg00682631	-0.0541862	94.5161	0.0172232
cg02610438	0.119223	45.2598	0.0172235
cg08835294	0.12398	45.2593	0.0172237
cg03902417	-0.0470677	94.511	0.017224
cg23649386	-0.0540951	30.436	0.0172243
cg01528098	-0.218268	30.436	0.0172243
cg15664596	-0.115321	45.2577	0.0172244
cg00907833	0.0610797	94.5084	0.0172245
cg14671364	-0.0706992	45.2575	0.0172245
cg09556349	0.155171	45.2563	0.017225
cg20696463	0.171707	30.4348	0.0172253
cg15177551	0.308903	30.4339	0.017226
cg22686939	-0.329014	45.2525	0.0172268
cg08561667	-0.109934	45.2522	0.0172269
cg26447968	-0.0625442	45.2513	0.0172273
cg00940972	-0.0367775	30.4319	0.0172276
cg01690390	-0.0263476	45.2504	0.0172277
cg16342020	-0.10449	45.2496	0.0172281
cg10966830	-0.0757837	94.4865	0.0172281
cg07049329	-0.0476913	94.4862	0.0172282
cg26841170	-0.0490281	45.2485	0.0172286
cg07638545	-0.0587124	45.2477	0.0172289
cg10163258	0.315349	45.2468	0.0172294
cg24914842	0.255921	45.2463	0.0172296
cg04782908	-0.0756216	30.4285	0.0172304
cg13654195	-0.0918249	45.2445	0.0172304
cg19271668	0.0740658	45.2439	0.0172307
cg13959721	-0.531446	45.2429	0.0172311
cg20769395	-0.0631859	30.4274	0.0172313
cg23891087	-0.0547881	45.241	0.017232
cg15100135	0.166248	30.4264	0.0172321
cg27589196	-0.043792	45.2389	0.017233
cg20815911	-0.0524303	94.4562	0.0172332
cg00909993	0.183614	30.4249	0.0172333
cg02505409	0.261726	30.4248	0.0172334
cg23089225	0.0838422	45.2372	0.0172337
cg26204803	0.0679926	94.4525	0.0172339
cg00430581	0.293442	30.423	0.0172348
cg05185025	0.0513273	94.442	0.0172356
cg20564283	-0.175044	94.441	0.0172358
cg00628931	-0.0882277	30.4215	0.017236
cg08505778	-0.286526	30.4213	0.0172362
cg15203150	0.123508	45.2313	0.0172364
cg17362001	0.0556906	45.231	0.0172365
cg13903578	0.0676666	94.4354	0.0172367
cg05705052	-0.0471288	94.4336	0.017237
cg02932021	0.160036	45.2297	0.0172371
cg13482134	0.177091	45.2288	0.0172375
cg03380773	0.128658	30.4178	0.017239
cg25503169	-0.151186	30.4177	0.0172391
cg01131961	0.189997	45.2246	0.0172395
cg21858461	0.0872692	94.4161	0.01724
cg14137617	-0.0517256	94.4156	0.0172401
cg25320221	-0.0506733	94.4107	0.0172409
cg16510278	0.0609591	45.2213	0.017241
cg22663489	0.0695464	94.4037	0.0172421
cg09574793	0.185888	45.2189	0.0172421
cg08733960	-0.0224725	30.4139	0.0172422
cg16822174	0.437639	30.4134	0.0172426
cg20886104	0.0803136	30.4131	0.0172428
cg10730421	-0.115361	45.2167	0.0172431
cg03107912	0.252436	30.4116	0.0172441
cg13469784	-0.0701741	45.2137	0.0172444
cg19340455	0.0522494	94.389	0.0172445
cg14393161	0.0666853	45.2133	0.0172446
cg18276124	0.551054	45.212	0.0172452
cg05144129	0.389	30.4101	0.0172453
cg09589067	0.047752	94.3847	0.0172453
cg06075789	0.0723898	45.2119	0.0172453
cg18624544	-0.0475735	94.3786	0.0172463
cg25106100	-0.0470771	94.3739	0.0172471
cg19905876	-0.242794	45.2075	0.0172473
cg14360331	0.18495	45.2074	0.0172473
cg20622761	0.189248	45.205	0.0172484
cg15152339	-0.0325712	45.2048	0.0172485
cg06784036	-0.220699	45.2043	0.0172488
cg10101862	-0.401064	45.2039	0.0172489
cg23761995	-0.0884959	94.3606	0.0172493
cg17047222	0.120482	30.4047	0.0172497
cg14803632	0.0503031	94.3577	0.0172498
cg22381590	0.0860864	45.201	0.0172503
cg00376816	0.192137	30.4036	0.0172505
cg27332053	-0.0438161	45.1995	0.0172509
cg11108803	-0.24827	30.4027	0.0172512
cg11248869	-0.0188404	30.4015	0.0172522
cg01721149	-0.0673291	94.3373	0.0172532
cg24696526	-0.116447	45.1936	0.0172536
cg12271079	0.179869	30.3996	0.0172538
cg12269535	0.146318	30.3991	0.0172541
cg07964356	-0.0869033	94.3298	0.0172545
cg20935760	-0.0541543	30.3979	0.0172551
cg17289601	0.408595	30.3973	0.0172556
cg06865642	0.0850191	45.1884	0.017256
cg00680839	-0.082377	94.3181	0.0172565
cg18658141	0.0909944	45.1867	0.0172568
cg18934490	0.216025	30.3956	0.017257
cg27277532	-0.221326	45.1859	0.0172571
cg00695328	0.222662	45.1855	0.0172573
cg11225089	-0.221081	45.1814	0.0172592
cg21141753	0.0665039	94.3004	0.0172595
cg16317001	0.225418	30.3923	0.0172596
cg16305983	0.0465451	45.1803	0.0172597
cg00735013	-0.113643	30.3917	0.0172601
cg15919924	-0.0286	45.179	0.0172603
cg00833822	0.0494696	94.2948	0.0172604
cg14281092	0.181648	30.3896	0.0172618
cg03123666	-0.0585542	45.1752	0.017262
cg05233690	-0.0622871	94.2851	0.017262
cg20355084	0.134952	45.174	0.0172626
cg25027884	-0.0968549	45.1728	0.0172631
cg03992323	0.0721701	45.1723	0.0172634
cg25437757	-0.0504416	94.2747	0.0172638
cg17133869	-0.0326769	45.1706	0.0172641
cg21911276	0.307628	30.3865	0.0172643
cg01025282	-0.0490075	94.2707	0.0172645
cg18444051	0.156736	45.1686	0.017265
cg18162396	0.290106	30.3853	0.0172653
cg16285941	0.2681	45.1676	0.0172655
cg18381490	-0.201704	94.2612	0.0172661
cg11873112	0.0582938	94.2574	0.0172667
cg11863813	0.119034	45.1646	0.0172669
cg11502568	0.0866981	45.1643	0.017267
cg02015303	-0.0297187	45.1638	0.0172672
cg03117540	-0.039889	45.1636	0.0172673
cg26217044	0.0591374	45.1636	0.0172673
cg09172803	-0.0462964	45.1635	0.0172674
cg26604968	-0.048538	94.2527	0.0172675
cg10231126	0.0539743	94.2496	0.017268
cg05385823	0.0526361	45.1613	0.0172684
cg12687452	-0.0949404	30.3814	0.0172685
cg13743052	-0.0554345	94.2414	0.0172694
cg02960347	0.0729145	94.2398	0.0172697
cg12439084	0.132748	30.3797	0.0172699
cg00305108	0.0483968	94.2346	0.0172706
cg01670409	-0.128367	45.1564	0.0172706
cg12438215	-0.130478	30.3782	0.0172711
cg04670673	-0.457868	30.3781	0.0172711
cg10725390	0.110906	30.3781	0.0172711
cg14310447	0.106664	45.1526	0.0172724
cg06455863	-0.205617	94.2235	0.0172724
cg14209072	0.0912127	45.1524	0.0172724
cg01776221	0.0533209	30.3757	0.0172731
cg06414108	-0.0566167	94.2164	0.0172736
cg09808606	-0.0980083	45.149	0.017274
cg11837102	-0.106365	94.2141	0.017274
cg04096202	0.436864	45.1469	0.0172749
cg27588653	-0.0471972	45.1459	0.0172754
cg17161924	-0.0297576	45.1459	0.0172754
cg16055652	0.0755371	45.1459	0.0172754
cg10446383	0.0571906	45.1448	0.0172759
cg01012595	0.0579585	94.2021	0.0172761
cg04752284	-0.0516018	94.1998	0.0172764
cg04165933	0.253941	45.1434	0.0172765
cg20428112	-0.164027	30.3707	0.0172771
cg08697247	-0.104594	30.3703	0.0172774
cg10216353	0.0504904	30.3699	0.0172777
cg14915244	0.0442358	30.3696	0.017278
cg15820610	-0.0492301	94.1854	0.0172789
cg14365894	-0.174733	45.1377	0.0172792
cg18152513	0.299472	30.3677	0.0172796
cg11072012	-0.0477224	94.177	0.0172803
cg03842843	0.056615	45.1343	0.0172807
cg17667591	0.0820902	30.3655	0.0172813
cg16800623	0.038319	45.1316	0.017282
cg21501097	-0.175564	30.3639	0.0172827
cg16042212	-0.0453877	30.3635	0.017283
cg04218928	0.191704	30.3634	0.017283
cg12515917	-0.157579	45.1293	0.017283
cg00640609	0.143432	45.1287	0.0172833
cg14769866	-0.030325	45.1286	0.0172833
cg08198187	0.0620899	45.1274	0.0172839
cg02670935	-0.17662	45.1248	0.0172851
cg09321747	0.29334	45.1239	0.0172855
cg13749266	0.0638626	94.1405	0.0172865
cg27219748	0.157729	94.1403	0.0172865
cg25343661	-0.160535	45.1212	0.0172867
cg00837967	0.223073	45.121	0.0172868
cg26138257	-0.0621479	30.3587	0.0172869
cg14535528	0.0791915	45.1207	0.017287
cg21174911	0.398395	45.12	0.0172873
cg19129031	0.0667061	45.1187	0.0172879
cg23933262	-0.360672	30.3572	0.0172881
cg17887950	0.144933	45.1174	0.0172884
cg02024197	-0.0511168	30.3552	0.0172897
cg14930775	0.175766	45.1145	0.0172898
cg03141679	0.0308639	45.1144	0.0172898
cg20924302	0.384239	45.1142	0.0172899
cg09991946	0.202944	45.1137	0.0172902
cg16412776	0.0623247	94.1178	0.0172903
cg10452799	0.150513	45.1129	0.0172905
cg04785902	0.05121	94.1139	0.017291
cg19144762	-0.0673801	94.111	0.0172915
cg07984173	-0.0599727	94.1099	0.0172916
cg26992698	0.0695366	94.1065	0.0172922
cg24960674	0.109935	45.1085	0.0172925
cg02991207	-0.133675	45.1083	0.0172926
cg15793280	0.108849	30.3505	0.0172935
cg02869708	0.0623502	30.3503	0.0172937
cg12030608	-0.17421	45.1055	0.0172939
cg06542822	0.0363733	45.1047	0.0172943
cg01627172	0.0538801	94.0903	0.017295
cg22198891	0.0481697	94.0894	0.0172951
cg12597558	0.036438	45.1005	0.0172962
cg09992952	-0.244761	94.0815	0.0172964
cg19119464	0.16607	30.3468	0.0172966
cg14691499	-0.0744452	94.0799	0.0172967
cg13257690	-0.406463	30.3465	0.0172967
cg00905746	0.208803	30.3463	0.0172969
cg17170216	-0.0925414	94.073	0.0172979
cg03736057	-0.0197062	30.3449	0.0172981
cg22670572	-0.0553058	94.0653	0.0172992
cg22978904	0.271613	45.0935	0.0172994
cg14909329	-0.100775	94.0638	0.0172994
cg27198071	-0.182213	45.0928	0.0172997
cg10215034	0.0625616	30.3428	0.0172997
cg03761084	-0.0506215	94.0593	0.0173002
cg01368089	-0.2764	30.341	0.0173013
cg24394336	0.250474	45.0882	0.0173018
cg17631301	0.0740062	94.0495	0.0173019
cg25274157	0.0681982	94.0491	0.0173019
cg23156071	0.107906	45.0879	0.017302
cg09056288	-0.0477907	94.0479	0.0173021
cg11535791	0.0258858	30.3395	0.0173025
cg17825211	0.32628	30.3387	0.0173031
cg08856842	0.282562	30.3385	0.0173033
cg02589130	0.0489539	94.0405	0.0173034
cg25538344	-0.0583753	94.0367	0.017304
cg26206723	0.141974	30.337	0.0173045
cg24759821	0.253344	45.0817	0.0173048
cg15122697	-0.0501935	94.0289	0.0173053
cg21373880	-0.0500226	94.0277	0.0173056
cg14871336	0.0700028	45.0791	0.017306
cg07356515	-0.0541609	30.3334	0.0173074
cg07626533	-0.081626	94.0147	0.0173078
cg02107842	0.109094	30.3323	0.0173083
cg01767040	0.0629327	94.0068	0.0173091
cg19776774	-0.229719	30.3308	0.0173096
cg03282345	0.0690489	94.0024	0.0173098
cg27012952	0.0511477	94.0021	0.0173099
cg06565487	-0.0669061	30.33	0.0173102
cg12741922	-0.035666	45.0695	0.0173104
cg14467488	-0.0480915	93.9961	0.0173109
cg00622242	0.0470218	93.9947	0.0173112
cg09299773	-0.191055	30.3283	0.0173115
cg09372614	-0.117473	93.9917	0.0173117
cg24127178	-0.148433	45.0668	0.0173117
cg07764203	0.0425645	30.3279	0.0173119
cg03986691	-0.0839049	30.327	0.0173126
cg14182667	-0.0556449	93.9847	0.0173128
cg15182896	0.11308	45.0637	0.0173131
cg19113890	0.140698	45.0636	0.0173131
cg17270519	0.164947	45.0635	0.0173132
cg04021692	-0.329436	45.0624	0.0173137
cg14656180	-0.172644	45.0617	0.017314
cg16339669	0.25349	93.9764	0.0173143
cg11980174	0.239201	45.0604	0.0173146
cg07355346	0.0879343	45.0593	0.0173151
cg25028527	0.0471854	93.971	0.0173152
cg27371140	-0.0697415	93.9624	0.0173166
cg08101859	-0.0615656	30.322	0.0173166
cg26201213	0.318913	45.0558	0.0173167
cg07917642	-0.188149	45.0555	0.0173169
cg09175674	0.195384	30.321	0.0173175
cg05422096	-0.25599	45.0539	0.0173176
cg20167759	-0.235427	30.3208	0.0173176
cg21756782	0.0823731	93.9563	0.0173177
cg04160588	0.0677931	93.9524	0.0173183
cg07721499	0.068397	30.3184	0.0173196
cg18707858	-0.170993	30.3135	0.0173236
cg00852622	0.243837	45.0391	0.0173244
cg04375230	0.188869	30.3124	0.0173245
cg10261191	-0.0310314	45.0384	0.0173247
cg25918510	0.150934	45.0383	0.0173247
cg05765605	0.292725	30.312	0.0173248
cg19821536	-0.110919	93.9118	0.0173252
cg02931001	0.0586251	30.3113	0.0173254
cg11651220	0.098622	93.9098	0.0173256
cg06817639	0.0370268	45.0364	0.0173256
cg04381249	-0.111822	93.9086	0.0173258
cg08198018	0.1258	45.0359	0.0173259
cg24531993	0.117094	45.0356	0.017326
cg20665338	0.269879	30.3097	0.0173267
cg01475757	-0.0757476	93.9006	0.0173271
cg25365565	0.0670675	45.0327	0.0173273
cg02199466	0.0556748	93.8985	0.0173275
cg06035085	0.0459108	45.0322	0.0173276
cg04008557	0.0927087	30.3082	0.0173279
cg16375568	0.0522354	93.8949	0.0173281
cg06418475	-0.155289	45.0293	0.0173289
cg20934323	0.0302084	30.3063	0.0173294
cg24745798	-0.054088	93.8832	0.0173301
cg10699496	-0.059473	45.0255	0.0173307
cg02763565	-0.0451787	45.0243	0.0173312
cg06524447	-0.0987418	45.0232	0.0173317
cg22636631	-0.142968	45.021	0.0173327
cg19621176	-0.161915	45.0191	0.0173336
cg21835874	0.349404	45.0187	0.0173338
cg08339906	0.203393	30.2994	0.0173351
cg11044897	0.0849065	93.8469	0.0173363
cg00871653	-0.215909	45.0122	0.0173368
cg23518166	0.069217	45.0108	0.0173374
cg20149168	-0.0258484	45.0086	0.0173384
cg16571694	-0.0473697	93.832	0.0173388
cg03986400	-0.133238	30.2943	0.0173393
cg11904170	0.062194	93.8289	0.0173393
cg24390090	-0.106931	93.8285	0.0173394
cg00266902	0.0435321	45.0064	0.0173394
cg03799713	-0.0481546	45.006	0.0173396
cg02786339	-0.295731	30.2938	0.0173397
cg08107352	-0.112487	30.2936	0.0173398
cg04034998	-0.0617037	93.8238	0.0173402
cg09411910	-0.0476112	93.8234	0.0173403
cg24555128	-0.0793395	45.0033	0.0173408
cg00043405	0.163026	45.001	0.0173419
cg01427142	0.11406	45.0006	0.0173421
cg19548283	-0.0457052	44.999	0.0173429
cg27628596	-0.04882	30.2895	0.0173431
cg22499994	0.067856	44.9983	0.0173432
cg01802043	-0.245401	30.2894	0.0173432
cg03545542	-0.0633594	93.8032	0.0173437
cg05117693	-0.273111	30.2883	0.0173441
cg22561992	0.119323	30.2882	0.0173442
cg13502568	-0.070245	30.2869	0.0173453
cg20406175	0.184868	93.7826	0.0173472
cg27261995	-0.047303	93.7818	0.0173473
cg19952821	-0.0479463	44.9888	0.0173475
cg19268752	0.324974	44.9883	0.0173478
cg07821509	-0.0490226	30.2828	0.0173486
cg24295479	-0.0470698	93.7731	0.0173488
cg07638450	0.0768061	30.2814	0.0173498
cg09050238	0.0873025	93.7669	0.0173499
cg07371811	0.0419487	44.9832	0.0173501
cg17522866	-0.417217	30.2804	0.0173505
cg03856401	-0.0617476	93.7609	0.0173509
cg01479473	0.196801	44.9813	0.017351
cg17951921	0.435092	44.9811	0.0173511
cg18177781	-0.0514226	93.7594	0.0173512
cg25294059	0.161725	93.7575	0.0173515
cg16409558	0.0987811	93.7559	0.0173518
cg23736754	-0.0976441	30.2784	0.0173522
cg02876871	0.211659	44.9784	0.0173523
cg22123490	-0.478782	44.9782	0.0173524
cg16709862	0.107372	44.9768	0.0173531
cg18679190	-0.051405	44.9768	0.0173531
cg13768937	0.11311	44.9766	0.0173532
cg22546130	0.129621	44.9755	0.0173537
cg15484597	-0.137104	30.2765	0.0173537
cg20987132	0.174594	30.2763	0.0173539
cg25281422	-0.25844	93.7434	0.0173539
cg00149117	-0.125028	30.2754	0.0173546
cg25839454	-0.406881	44.9723	0.0173552
cg24499059	-0.103837	30.2745	0.0173554
cg11971771	0.0942631	93.7292	0.0173563
cg22415810	-0.125522	44.9692	0.0173566
cg27628414	-0.0578715	93.7273	0.0173566
cg15260925	0.127019	44.9673	0.0173575
cg22601067	-0.125779	30.2717	0.0173577
cg10070515	0.0633077	44.9667	0.0173578
cg05475205	0.0521563	93.7203	0.0173578
cg11592242	0.0551516	93.7158	0.0173586
cg06614318	-0.0484343	93.7124	0.0173592
cg16639145	-0.0546657	44.9631	0.0173594
cg00479990	0.583829	44.9614	0.0173602
cg23090824	-0.0483361	93.7051	0.0173604
cg11996983	0.33831	30.2679	0.0173608
cg01888996	0.0630639	30.2678	0.0173608
cg00880214	-0.109276	30.2667	0.0173618
cg12749280	-0.217733	44.9571	0.0173622
cg06024453	-0.133714	44.9551	0.0173631
cg14185025	0.0660428	44.9542	0.0173635
cg07610719	0.0523463	93.6859	0.0173637
cg21241017	0.578895	44.9529	0.0173641
cg14269083	0.245611	93.681	0.0173645
cg01206418	0.0807468	44.9517	0.0173646
cg02449198	-0.0840896	44.9507	0.0173651
cg14199735	-0.0277707	44.9507	0.0173651
cg10811474	0.468976	44.9501	0.0173654
cg16839437	-0.173206	93.6726	0.017366
cg03300664	-0.115653	44.9488	0.017366
cg24604641	0.118446	44.9482	0.0173663
cg04025257	-0.123931	44.9474	0.0173666
cg24629356	-0.0481121	44.9465	0.017367
cg18548208	-0.083508	30.2588	0.0173682
cg16834795	-0.0563872	93.6591	0.0173683
cg13185316	0.110994	44.943	0.0173687
cg21793540	-0.056824	93.653	0.0173693
cg23275649	-0.0340524	30.2574	0.0173694
cg27373749	0.118459	44.941	0.0173696
cg17664568	-0.0268635	44.9398	0.0173701
cg01109333	0.0564931	93.648	0.0173702
cg03710587	-0.0903264	93.6478	0.0173702
cg12142908	-0.0510687	93.6408	0.0173714
cg23036232	0.106952	44.9368	0.0173715
cg00475235	-0.133276	30.2541	0.0173721
cg02261637	-0.077618	44.9352	0.0173723
cg01074955	-0.140712	30.2533	0.0173727
cg27518483	0.153105	44.9339	0.0173729
cg03797957	0.0669043	93.6308	0.0173731
cg24046087	-0.217286	44.932	0.0173737
cg22650458	0.0708408	93.6269	0.0173738
cg21458907	0.103773	93.6225	0.0173745
cg06142122	0.0817595	30.2505	0.017375
cg18644892	-0.0748332	44.9287	0.0173753
cg23912465	0.0556328	44.9278	0.0173757
cg04718202	-0.489594	30.2495	0.0173758
cg19756789	0.0759544	44.9274	0.0173759
cg03752087	-0.0895162	93.6144	0.0173759
cg10076566	0.0577136	93.6135	0.0173761
cg17604480	-0.322581	30.2491	0.0173761
cg07187886	0.154005	30.2488	0.0173764
cg25464235	-0.147378	44.9262	0.0173764
cg26232565	-0.0582087	93.6112	0.0173765
cg13701117	-0.0666814	93.605	0.0173775
cg10312447	-0.0753351	44.9236	0.0173776
cg15766494	-0.0378401	44.9229	0.0173779
cg10098614	0.170312	30.2467	0.0173781
cg00980696	0.0281304	44.9224	0.0173782
cg22902123	-0.143497	44.9223	0.0173783
cg14107978	-0.033042	44.922	0.0173784
cg22898745	0.232142	44.9213	0.0173787
cg25472172	-0.08388	30.2458	0.0173788
cg16701796	0.0694273	30.2453	0.0173792
cg27194173	-0.0728387	93.5933	0.0173795
cg19661631	-0.376702	30.2449	0.0173795
cg08464541	0.25556	44.9175	0.0173804
cg26151000	-0.0330827	44.9166	0.0173809
cg05943802	0.0615944	93.5822	0.0173814
cg24970360	0.103416	44.915	0.0173816
cg00578220	-0.255266	44.9135	0.0173823
cg19526779	-0.0571654	30.241	0.0173827
cg00816164	-0.0556772	30.2399	0.0173837
cg16823988	-0.120119	93.5673	0.017384
cg00304319	-0.0489334	93.5669	0.017384
cg11673092	-0.206552	44.9091	0.0173843
cg14485877	-0.112014	93.5639	0.0173845
cg18372141	0.0548343	93.5638	0.0173846
cg00250454	-0.0570493	44.9075	0.0173851
cg25446191	0.0385623	44.907	0.0173853
cg08085929	0.048678	93.5591	0.0173854
cg10094111	-0.198363	44.9059	0.0173858
cg09256201	0.38961	44.9049	0.0173863
cg03712744	0.0957445	44.9046	0.0173864
cg16772514	0.0964856	30.2359	0.0173869
cg24867302	0.267555	30.2356	0.0173872
cg04256834	-0.0669809	44.9018	0.0173877
cg06462205	-0.223504	30.2348	0.0173879
cg04423820	0.151386	93.5441	0.0173879
cg20945261	0.128972	44.9013	0.0173879
cg16462851	-0.114037	30.2344	0.0173881
cg17054879	0.300695	30.2339	0.0173885
cg13077619	0.172215	44.8989	0.0173891
cg15835795	-0.0488961	44.8941	0.0173913
cg04418299	0.399597	44.8909	0.0173928
cg06433675	0.0515896	93.5155	0.0173928
cg03659012	0.178803	44.8907	0.0173929
cg23944298	0.10342	93.5152	0.0173929
cg11936536	0.0625125	93.5113	0.0173936
cg16879806	-0.0503965	30.2264	0.0173947
cg13689988	-0.156284	30.2261	0.017395
cg07873488	-0.179689	44.8848	0.0173956
cg12041684	0.118004	93.4942	0.0173965
cg19321168	0.0520668	93.4939	0.0173965
cg11301598	-0.0456889	44.8812	0.0173972
cg18835078	-0.0263922	30.2222	0.0173981
cg02886715	0.520764	30.2215	0.0173987
cg07972427	-0.215813	30.2201	0.0173999
cg22084281	-0.0821022	44.8748	0.0174002
cg12557508	-0.0661437	93.4694	0.0174007
cg16040935	-0.059289	93.4675	0.017401
cg26149485	0.225795	44.8719	0.0174016
cg21485898	-0.135289	44.8715	0.0174018
cg04309911	-0.177941	93.4619	0.017402
cg22645316	-0.0468738	93.4606	0.0174022
cg22166305	-0.160073	44.8702	0.0174024
cg22712845	-0.0342261	30.2169	0.0174025
cg15959642	-0.125275	44.8696	0.0174026
cg18390895	-0.378531	30.2165	0.0174028
cg13013473	-0.0804427	44.8692	0.0174028
cg06866616	0.115365	93.457	0.0174029
cg02818294	-0.0620132	44.8689	0.017403
cg26487899	0.23565	44.8688	0.017403
cg08635822	0.209378	93.4551	0.0174032
cg23024448	-0.0957703	30.216	0.0174032
cg10370540	0.161232	93.4544	0.0174033
cg15684724	0.522645	30.2157	0.0174035
cg14237069	0.0476021	44.8663	0.0174042
cg03674311	0.0778156	44.8658	0.0174044
cg10911243	-0.171141	44.8645	0.017405
cg16604299	-0.597703	44.8644	0.017405
cg14811472	-0.185026	44.8618	0.0174062
cg21990391	0.0740824	44.8616	0.0174064
cg19422818	0.0539583	93.4324	0.0174071
cg24230185	0.184005	44.858	0.017408
cg20409636	-0.0399018	44.8579	0.0174081
cg06239183	-0.436736	44.8578	0.0174081
cg09469285	0.152895	30.2078	0.01741
cg23836864	0.152542	93.4151	0.01741
cg10353985	0.0328975	44.8529	0.0174104
cg16495955	-0.0593386	93.4123	0.0174105
cg04239786	-0.300003	30.207	0.0174106
cg00478908	0.0739154	44.8499	0.0174118
cg27002132	-0.150671	44.8484	0.0174125
cg07179816	-0.116345	30.2038	0.0174132
cg22957767	0.0508765	93.3954	0.0174134
cg15336091	-0.0541434	93.3948	0.0174135
cg01657380	0.0598295	93.3942	0.0174136
cg16584696	0.120745	93.3926	0.0174139
cg11347475	0.0544266	93.3904	0.0174143
cg13917663	-0.0649164	44.8444	0.0174143
cg06518387	0.0507259	93.3898	0.0174144
cg10480648	-0.0259264	30.2023	0.0174145
cg22460204	0.0664053	44.8436	0.0174147
cg07870914	-0.104379	44.8405	0.0174161
cg13585131	-0.0573947	44.84	0.0174164
cg22809491	0.132712	30.2	0.0174164
cg05183271	0.126382	30.1991	0.0174171
cg24806732	-0.0475111	93.3706	0.0174177
cg22070551	-0.261951	44.8367	0.0174179
cg05848884	-0.0517345	93.3684	0.0174181
cg00658396	0.0970344	30.1978	0.0174182
cg17949813	-0.0538027	93.3665	0.0174184
cg13969252	-0.133745	30.1975	0.0174185
cg23365173	0.149182	30.1964	0.0174193
cg06940052	-0.288731	30.1959	0.0174197
cg05394352	0.0530531	93.3557	0.0174202
cg08678586	0.123079	30.195	0.0174205
cg01491990	0.137688	44.831	0.0174205
ch.1.230734885R	-0.0235357	30.1941	0.0174212
cg04925604	0.127909	30.1936	0.0174217
cg11091623	0.162419	93.3468	0.0174218
cg07602744	0.315005	44.8275	0.0174222
cg03564453	-0.123792	44.8263	0.0174227
cg15917517	-0.0865382	93.3406	0.0174228
cg14650677	0.047895	93.3385	0.0174232
cg12105183	0.0870026	44.8237	0.017424
cg17691988	0.0884001	30.1905	0.0174241
cg07733830	0.158938	44.8229	0.0174243
cg02341264	-0.0636174	30.1901	0.0174245
cg23533926	-0.0901142	30.1898	0.0174247
cg15627251	-0.0274969	30.1888	0.0174256
cg21289077	-0.0479602	93.3237	0.0174257
cg17439480	0.394585	44.819	0.0174261
cg24126698	0.0641384	93.3203	0.0174263
cg09639133	-0.291728	44.815	0.017428
cg13483840	0.233196	44.8144	0.0174283
cg02135001	0.0794136	44.8135	0.0174287
cg27405856	-0.0996731	30.1838	0.0174297
cg26981170	-0.0317182	30.1838	0.0174297
cg00506442	0.0516279	93.2969	0.0174303
cg26702670	-0.0357668	44.8095	0.0174305
cg04318855	0.217414	44.8058	0.0174322
cg07237196	0.0973043	30.18	0.0174328
cg08954856	-0.0394993	44.8045	0.0174329
cg07404221	0.0484067	44.8043	0.0174329
cg06395988	-0.0294256	30.1798	0.017433
cg00113883	-0.112274	93.2705	0.0174349
cg26343080	-0.143085	30.1764	0.0174358
cg07018260	-0.0477365	93.2643	0.017436
cg25790333	0.171	44.7973	0.0174362
cg09431058	0.0508138	93.2625	0.0174363
cg17148430	-0.0912064	44.7967	0.0174365
cg13168932	0.146298	30.1751	0.0174368
cg25021443	0.0598734	44.7955	0.017437
cg02626855	-0.0606621	44.7952	0.0174372
cg09859124	0.111752	30.1742	0.0174376
cg09206268	0.0482324	93.2521	0.0174381
cg24566563	0.316089	44.793	0.0174382
cg17244238	0.566195	44.793	0.0174382
cg03291996	-0.0769122	30.1727	0.0174388
cg09350765	-0.071407	93.2464	0.017439
cg09626357	0.304894	30.1722	0.0174392
cg11615464	-0.0585544	44.7908	0.0174392
cg13606920	-0.100924	93.2407	0.01744
cg08100364	-0.0525688	44.7875	0.0174408
cg24745803	0.199548	44.7848	0.017442
cg07429352	-0.127062	44.7834	0.0174427
cg01155288	0.116449	44.7832	0.0174428
cg00974689	0.104344	30.1675	0.0174431
cg26506821	-0.144636	44.7807	0.0174439
cg07239652	0.190716	44.7804	0.017444
cg02797569	0.123675	93.2113	0.0174451
cg17568606	0.28845	30.1648	0.0174453
cg16648110	0.0297033	44.7774	0.0174455
cg01514075	0.402331	30.1646	0.0174455
cg01221711	-0.0943185	93.2085	0.0174456
cg00959463	-0.0511817	93.2072	0.0174458
cg15367364	0.0607215	30.1632	0.0174466
cg11149390	-0.0814944	93.2013	0.0174468
cg19476529	0.0878909	44.7743	0.0174469
cg16534508	0.0852625	44.7736	0.0174472
cg07055302	0.0495299	93.194	0.0174481
cg07140560	-0.0992884	44.7717	0.0174481
cg11397135	0.0506434	93.1919	0.0174484
cg06237487	0.135988	30.1605	0.0174489
cg23220814	-0.192859	44.769	0.0174494
cg04704021	0.16662	44.7685	0.0174496
cg21421832	0.127878	30.1582	0.0174508
cg07831312	0.284219	44.766	0.0174508
cg26754552	0.0590618	93.176	0.0174512
cg18947720	0.154092	44.7646	0.0174514
cg17162355	-0.283347	44.7636	0.0174519
cg05980785	-0.0699412	44.7636	0.0174519
cg18129749	-0.0885105	93.1682	0.0174525
ch.3.1042801R	-0.0317005	44.7621	0.0174526
cg03623878	0.112337	93.1663	0.0174529
cg14360225	-0.027916	30.155	0.0174534
cg16168683	0.142886	44.7593	0.0174539
cg13396213	0.136247	44.759	0.017454
cg12480142	-0.101574	44.7577	0.0174546
cg18045108	-0.0268197	44.7573	0.0174548
cg05374960	-0.137223	44.7572	0.0174549
cg01828223	0.0597818	44.7568	0.0174551
cg11116464	0.0978571	93.1524	0.0174553
cg18561684	0.131253	44.7547	0.017456
cg17559375	0.0358643	44.7536	0.0174565
cg21511979	-0.255396	44.7519	0.0174574
cg14048797	-0.074378	44.7513	0.0174576
cg02099988	0.222684	30.1496	0.0174578
cg07151047	-0.10066	44.7503	0.0174581
cg25353064	-0.0566659	93.1342	0.0174584
cg25969932	0.20612	44.7495	0.0174585
cg22241850	-0.0956038	30.147	0.01746
cg15059239	-0.134048	93.1247	0.01746
cg27327591	-0.0493175	44.7459	0.0174601
cg25794168	0.0467497	93.1216	0.0174606
cg01982002	0.0482246	93.1208	0.0174607
cg07069028	0.0532001	93.1179	0.0174612
cg09148795	0.153125	44.7432	0.0174614
cg01406860	0.0426261	30.1452	0.0174615
cg13337740	0.0496485	30.1451	0.0174615
cg04809347	-0.0478687	93.1155	0.0174616
cg25097266	-0.0587194	30.1449	0.0174617
cg06257132	-0.0419369	30.1442	0.0174623
cg01474257	-0.13263	44.7413	0.0174623
cg19698432	0.271345	30.1436	0.0174628
cg23953226	0.0916659	93.1021	0.0174639
cg10951976	-0.114434	44.7374	0.0174641
cg26461944	0.244997	30.1405	0.0174653
cg01538975	0.106214	44.7344	0.0174655
cg12372924	0.229391	44.7344	0.0174655
cg20059447	0.111178	44.733	0.0174661
cg07452347	0.0588969	44.7325	0.0174664
cg16777216	-0.201603	30.1384	0.0174671
cg09748973	0.0686129	44.7301	0.0174675
cg05432102	0.148246	44.7295	0.0174678
cg05608543	-0.219666	44.7278	0.0174686
cg22319984	-0.066981	30.1365	0.0174686
cg17199800	0.18235	30.1356	0.0174694
cg15040405	-0.0958414	44.7257	0.0174695
cg05949660	0.352892	44.7253	0.0174697
cg07401435	-0.0799555	44.7251	0.0174699
cg17769082	-0.131261	44.725	0.0174699
cg02678520	0.386295	44.7232	0.0174707
cg10616859	-0.150145	44.7232	0.0174707
cg03847677	-0.047118	44.723	0.0174708
cg14541152	0.408341	44.7225	0.017471
cg00738947	0.159742	93.0598	0.0174712
cg06246224	0.236338	44.7213	0.0174716
cg08665601	0.144745	30.132	0.0174724
cg04155348	-0.0277522	44.7196	0.0174724
cg16568641	0.297878	30.1315	0.0174727
cg27028281	0.0517067	93.0475	0.0174734
cg10716350	-0.592682	30.1299	0.017474
cg04872573	-0.186345	44.7157	0.0174742
cg19801062	0.186913	30.1295	0.0174744
cg18563899	0.221877	44.7153	0.0174744
cg07903232	0.0520318	93.0405	0.0174746
cg21615615	-0.150778	30.1289	0.0174749
cg27369342	0.0652359	44.7139	0.0174751
cg10338338	-0.0644363	93.0367	0.0174752
cg22212572	0.148431	44.7125	0.0174757
cg13177658	-0.219535	30.1267	0.0174767
cg03515482	0.181984	44.7102	0.0174768
cg11682700	0.105315	44.7065	0.0174785
cg18005414	-0.104211	44.7064	0.0174786
cg06743552	0.137434	30.1239	0.017479
cg14437562	0.121462	44.705	0.0174793
cg01091831	0.113749	30.1236	0.0174793
cg18766900	0.386246	44.7042	0.0174796
cg17875935	0.131039	30.1217	0.0174809
cg06526681	0.261848	30.1217	0.0174809
cg02652369	0.107116	44.7012	0.017481
cg25092100	0.0519833	30.1211	0.0174813
cg03771939	0.179149	30.1208	0.0174816
cg14413721	-0.0478759	92.9991	0.0174817
cg18886814	-0.214041	44.6989	0.0174821
cg13717736	-0.0718535	44.6984	0.0174823
cg07844369	0.616821	44.6969	0.017483
cg02897540	0.111868	44.695	0.0174839
cg11527732	0.166065	30.1176	0.0174842
cg18595756	-0.0520258	92.9842	0.0174843
cg17411918	-0.0839884	44.692	0.0174853
cg03826194	0.0414954	44.6916	0.0174855
cg27373596	0.24324	92.9767	0.0174856
cg13122347	-0.0477741	92.9757	0.0174858
cg27601582	-0.0239647	30.1153	0.0174862
cg09555654	0.110615	92.9728	0.0174863
cg21699435	0.106455	30.1148	0.0174866
cg03798060	0.312047	30.1144	0.0174869
cg23466241	-0.187453	44.6885	0.017487
cg10099638	0.0784871	92.9659	0.0174875
cg10941254	0.0777541	92.9649	0.0174877
cg05653622	0.0469424	92.9643	0.0174878
cg05925291	0.0475766	92.959	0.0174887
cg00782645	-0.0402048	44.6842	0.0174889
cg26525091	0.366458	44.6822	0.0174899
cg06841192	-0.0471446	44.6821	0.0174899
cg08463813	-0.0382134	30.1089	0.0174914
cg00761802	0.0654266	44.6766	0.0174925
cg16527107	0.0272221	30.1074	0.0174927
cg06008378	0.0687879	30.107	0.017493
cg27411304	-0.0614096	44.6744	0.0174935
cg18987903	-0.121296	30.106	0.0174938
cg01572718	0.16732	44.6733	0.0174941
cg16756025	-0.204304	44.6719	0.0174947
cg08681268	0.0892201	92.9187	0.0174957
cg14324524	0.0571203	30.1026	0.0174966
cg10565348	-0.0778918	30.1025	0.0174967
cg02411663	-0.123707	92.9099	0.0174972
cg05504981	-0.078158	92.907	0.0174977
cg08084103	0.241809	44.6654	0.0174977
cg06023838	0.243085	44.664	0.0174984
cg03571121	-0.0670502	30.0995	0.0174992
cg27561774	-0.0636635	30.0989	0.0174997
cg18019618	-0.140633	30.0982	0.0175003
cg06315887	0.0630356	92.8912	0.0175004
cg23917513	-0.0666254	92.8903	0.0175006
cg16464373	-0.0542683	92.8869	0.0175012
cg05756745	0.037641	30.0967	0.0175015
cg01485268	-0.0463404	44.6559	0.0175022
cg16672203	0.0369081	44.6556	0.0175023
cg14792253	-0.170381	30.0956	0.0175024
cg17793749	0.207669	92.8777	0.0175028
cg07703364	0.0735309	44.6543	0.0175029
cg17895188	-0.0245716	30.094	0.0175037
cg18326642	-0.142353	44.6523	0.0175039
cg20092482	0.216628	30.0933	0.0175044
[truncated: 31,022,398 more chars]
