## Supplemental Table S5 for "Mitochondrial DNA Copy Number (mtDNA-CN) Can Influence Mortality and Cardiovascular Disease via Methylation of Nuclear DNA CpGs" (part 1 of 3)

### Sheet: Table S5
Table S5. TFAM Expression analysis summary statistics.
Gene ID	Test Statistic	P-value	RSS	Sigma sq	Tech var	Mean obs	Var obs	Sigma sq pmax	Smooth sigma sq	Final sigma sq	Transcript ID	Transcript Version	Gene	Entrez	Chr	Start	End	Strand	Biotype	Description
ENSG00000145423	54.1774	1.83183e-13	115.842	11.5332	0.050987	2.58803	10.5404	11.5332	0.162538	11.5332	ENST00000274063	4	SFRP2	6423	4	153780592	153789120	-1	protein_coding	secreted frizzled related protein 2 [Source:HGNC Symbol;Acc:HGNC:10777]
ENSG00000170468	46.5865	8.76634e-12	75.2465	7.44297	0.0816849	2.1537	6.8874	7.44297	0.192746	7.44297	ENST00000304061	7	RIOX1	79697	14	73490964	73493392	1	protein_coding	ribosomal oxygenase 1 [Source:HGNC Symbol;Acc:HGNC:20968]
ENSG00000101986	44.0738	3.16228e-11	19.3053	1.91884	0.0116987	4.48533	1.75581	1.91884	0.0723572	1.91884	ENST00000218104	5	ABCD1	215	X	153724868	153744762	1	protein_coding	ATP binding cassette subfamily D member 1 [Source:HGNC Symbol;Acc:HGNC:61]
ENSG00000171451	42.1436	8.48098e-11	26.8122	2.64917	0.0320511	3.73102	2.43762	2.64917	0.0997662	2.64917	ENST00000310045	7	DSEL	92126	18	67506582	67516980	-1	protein_coding	dermatan sulfate epimerase-like [Source:HGNC Symbol;Acc:HGNC:18144]
ENSG00000183580	42.2325	8.10407e-11	30.2376	2.95973	0.0640272	3.07964	2.76208	2.95973	0.132442	2.95973	ENST00000329673	8	FBXL7	23194	5	15500196	15939795	1	protein_coding	F-box and leucine rich repeat protein 7 [Source:HGNC Symbol;Acc:HGNC:13604]
ENSG00000137142	40.5094	1.9567e-10	13.9366	1.38128	0.0123849	4.79679	1.26836	1.38128	0.0638686	1.38128	ENST00000377694	1	IGFBPL1	347252	9	38408994	38424447	-1	protein_coding	insulin like growth factor binding protein like 1 [Source:HGNC Symbol;Acc:HGNC:20081]
ENSG00000163288	40.6832	1.79024e-10	56.8048	5.5836	0.096882	1.80757	5.16425	5.5836	0.219476	5.5836	ENST00000513567	5	GABRB1	2560	4	46993723	47426444	1	protein_coding	gamma-aminobutyric acid type A receptor beta1 subunit [Source:HGNC Symbol;Acc:HGNC:4081]
ENSG00000107562	38.7261	4.87657e-10	32.0894	3.16155	0.0473966	1.19378	2.92248	3.16155	0.273296	3.16155	ENST00000343575	10	CXCL12	6387	10	44370165	44386493	-1	protein_coding	C-X-C motif chemokine ligand 12 [Source:HGNC Symbol;Acc:HGNC:10672]
ENSG00000104267	38.1109	6.68349e-10	6.79192	0.678786	0.000406262	7.16698	0.617451	0.678786	0.0405256	0.678786	ENST00000285379	9	CA2	760	8	85463852	85481493	1	protein_coding	carbonic anhydrase 2 [Source:HGNC Symbol;Acc:HGNC:1373]
ENSG00000183783	38.0307	6.96413e-10	70.8765	7.01814	0.0695104	2.6503	6.44667	7.01814	0.158493	7.01814	ENST00000360029	3	KCTD8	386617	4	44173909	44448807	-1	protein_coding	potassium channel tetramerization domain containing 8 [Source:HGNC Symbol;Acc:HGNC:22394]
ENSG00000174482	36.5938	1.45497e-09	61.649	6.07921	0.085686	1.94784	5.61769	6.07921	0.208347	6.07921	ENST00000379992	6	LINGO2	158038	9	27948078	28670286	-1	protein_coding	leucine rich repeat and Ig domain containing 2 [Source:HGNC Symbol;Acc:HGNC:21207]
ENSG00000077713	35.9476	2.02691e-09	5.24682	0.51939	0.00529255	5.42468	0.477453	0.51939	0.0517124	0.51939	ENST00000484058	1	SLC25A43	203427	X	119399060	119454478	1	protein_coding	solute carrier family 25 member 43 [Source:HGNC Symbol;Acc:HGNC:30557]
ENSG00000123572	36.0564	1.91689e-09	55.6123	5.47678	0.084442	1.91928	5.06078	5.47678	0.210579	5.47678	ENST00000243300	13	NRK	203447	X	105822543	105958610	1	protein_coding	Nik related kinase [Source:HGNC Symbol;Acc:HGNC:25391]
ENSG00000187601	36.1825	1.79675e-09	8.33863	0.823283	0.0105801	4.86968	0.764708	0.823283	0.0621872	0.823283	ENST00000342972	2	MAGEH1	28986	X	55452105	55453566	1	protein_coding	MAGE family member H1 [Source:HGNC Symbol;Acc:HGNC:24092]
ENSG00000196711	35.9603	2.01378e-09	9.23861	0.892086	0.0317752	4.32486	0.84223	0.892086	0.0775143	0.892086	ENST00000523939	1	ALKAL1	389658	8	52534037	52565507	-1	protein_coding	ALK and LTK ligand 1 [Source:HGNC Symbol;Acc:HGNC:33775]
ENSG00000108576	35.6541	2.35655e-09	22.998	2.20284	0.096962	2.69246	2.09846	2.20284	0.155795	2.20284	ENST00000394821	2	SLC6A4	6532	17	30194319	30236002	-1	protein_coding	solute carrier family 6 member 4 [Source:HGNC Symbol;Acc:HGNC:11050]
ENSG00000123496	35.2055	2.96685e-09	89.1014	8.84608	0.0640565	3.00609	8.10415	8.84608	0.136681	8.84608	ENST00000371936	5	IL13RA2	3598	X	115003975	115019977	-1	protein_coding	interleukin 13 receptor subunit alpha 2 [Source:HGNC Symbol;Acc:HGNC:5975]
ENSG00000167232	35.2241	2.93866e-09	11.3458	1.1045	0.0300829	3.7576	1.0343	1.1045	0.0986343	1.1045	ENST00000593292	1	ZNF91	7644	19	23304991	23395560	-1	protein_coding	zinc finger protein 91 [Source:HGNC Symbol;Acc:HGNC:13166]
ENSG00000155966	34.988	3.31742e-09	34.2692	3.37089	0.0560262	4.19454	3.12419	3.37089	0.0820081	3.37089	ENST00000370460	6	AFF2	2334	X	148500619	149000663	1	protein_coding	AF4/FMR2 family member 2 [Source:HGNC Symbol;Acc:HGNC:3776]
ENSG00000185231	34.9044	3.46292e-09	28.527	2.70019	0.152501	1.66008	2.59345	2.70019	0.231632	2.70019	ENST00000327606	3	MC2R	4158	18	13882044	13915707	-1	protein_coding	melanocortin 2 receptor [Source:HGNC Symbol;Acc:HGNC:6930]
ENSG00000145248	34.1781	5.02923e-09	5.79556	0.569366	0.0101895	4.82246	0.527167	0.569366	0.0632696	0.569366	ENST00000273861	4	SLC10A4	201780	4	48483343	48489196	1	protein_coding	solute carrier family 10 member 4 [Source:HGNC Symbol;Acc:HGNC:22980]
ENSG00000166415	33.8877	5.83875e-09	23.7297	2.3015	0.0714738	5.7056	2.15727	2.3015	0.0482895	2.3015	ENST00000559418	5	WDR72	256764	15	53513741	53762878	-1	protein_coding	WD repeat domain 72 [Source:HGNC Symbol;Acc:HGNC:26790]
ENSG00000165929	33.6702	6.52929e-09	6.2366	0.611788	0.0118717	5.11314	0.567493	0.611788	0.0570312	0.611788	ENST00000556590	1	TC2N	123036	14	91779751	91867536	-1	protein_coding	tandem C2 domains nuclear [Source:HGNC Symbol;Acc:HGNC:19859]
ENSG00000186088	33.4693	7.23965e-09	27.7921	2.70763	0.0715793	2.065	2.52697	2.70763	0.199363	2.70763	ENST00000441833	6	GSAP	54103	7	77310751	77416400	-1	protein_coding	gamma-secretase activating protein [Source:HGNC Symbol;Acc:HGNC:28042]
ENSG00000242599	33.2318	8.18033e-09	23.3678	2.27379	0.0629971	0.913989	2.12481	2.27379	0.300829	2.27379	ENST00000361201	8	CSAG4	100130935	X	152733827	152740985	1	transcribed_unprocessed_pseudogene	CSAG family member 4 (pseudogene) [Source:HGNC Symbol;Acc:HGNC:20923]
ENSG00000147100	33.009	9.17323e-09	9.29108	0.927366	0.00174239	6.85711	0.845093	0.927366	0.0411971	0.927366	ENST00000590447	1	SLC16A2	6567	X	74421461	74533917	1	protein_coding	solute carrier family 16 member 2 [Source:HGNC Symbol;Acc:HGNC:10923]
ENSG00000259384	32.7522	1.0469e-08	38.9353	3.82499	0.0685424	1.21241	3.56027	3.82499	0.271533	3.82499	ENST00000617086	1	GH1	2688	17	63917200	63918838	-1	protein_coding	growth hormone 1 [Source:HGNC Symbol;Acc:HGNC:4261]
ENSG00000272602	32.1486	1.42819e-08	5.89479	0.569897	0.0195816	5.47574	0.536444	0.569897	0.0509999	0.569897	ENST00000509152	3	ZNF595	152687	4	53285	88211	1	protein_coding	zinc finger protein 595 [Source:HGNC Symbol;Acc:HGNC:27196]
ENSG00000167766	31.8443	1.67042e-08	18.5729	1.79833	0.0589622	3.44165	1.70321	1.79833	0.11314	1.79833	ENST00000601140	1	ZNF83	55769	19	52594060	52690496	-1	protein_coding	zinc finger protein 83 [Source:HGNC Symbol;Acc:HGNC:13158]
ENSG00000243056	31.8547	1.66146e-08	81.6447	7.87454	0.289928	2.58503	7.58279	7.87454	0.162735	7.87454	ENST00000310331	2	EIF4EBP3	8637	5	140547666	140549578	1	protein_coding	eukaryotic translation initiation factor 4E binding protein 3 [Source:HGNC Symbol;Acc:HGNC:3290]
ENSG00000254585	31.9493	1.58252e-08	71.3163	6.93521	0.196427	1.83733	6.49483	6.93521	0.217081	6.93521	ENST00000532292	3	MAGEL2	54551	15	23643544	23647841	-1	protein_coding	MAGE family member L2 [Source:HGNC Symbol;Acc:HGNC:6814]
ENSG00000164683	31.5234	1.97055e-08	4.55698	0.455379	0.000319073	7.8599	0.414288	0.455379	0.0407214	0.455379	ENST00000523976	1	HEY1	23462	8	79764010	79767863	-1	protein_coding	hes related family bHLH transcription factor with YRPW motif 1 [Source:HGNC Symbol;Acc:HGNC:4880]
ENSG00000182674	31.5144	1.97967e-08	6.749	0.648895	0.0260051	3.89633	0.615772	0.648895	0.0929941	0.648895	ENST00000523207	1	KCNB2	9312	8	72537391	72938349	1	protein_coding	potassium voltage-gated channel subfamily B member 2 [Source:HGNC Symbol;Acc:HGNC:6232]
ENSG00000082175	31.2241	2.29891e-08	50.9457	5.00616	0.0884092	2.54318	4.63279	5.00616	0.165494	5.00616	ENST00000528960	5	PGR	5241	11	101029624	101130524	-1	protein_coding	progesterone receptor [Source:HGNC Symbol;Acc:HGNC:8910]
ENSG00000064012	31.082	2.47349e-08	3.526	0.342434	0.0101665	5.36453	0.320553	0.342434	0.0526127	0.342434	ENST00000264275	9	CASP8	841	2	201233443	201287711	1	protein_coding	caspase 8 [Source:HGNC Symbol;Acc:HGNC:1509]
ENSG00000257591	31.0019	2.57778e-08	37.2211	3.49446	0.227653	1.37725	3.39587	3.49446	0.256297	3.49446	ENST00000439556	2	ZNF625	90589	19	12142090	12156729	-1	protein_coding	zinc finger protein 625 [Source:HGNC Symbol;Acc:HGNC:30571]
ENSG00000197134	30.892	2.72798e-08	55.7046	5.43275	0.137713	2.40639	5.06593	5.43275	0.174739	5.43275	ENST00000600162	1	ZNF257	113835	19	22052452	22091480	1	protein_coding	zinc finger protein 257 [Source:HGNC Symbol;Acc:HGNC:13498]
ENSG00000185070	30.445	3.43463e-08	29.8106	2.91394	0.0671216	1.24778	2.71868	2.91394	0.268209	2.91394	ENST00000557419	5	FLRT2	23768	14	85530144	85654426	1	protein_coding	fibronectin leucine rich transmembrane protein 2 [Source:HGNC Symbol;Acc:HGNC:3761]
ENSG00000101871	29.8047	4.7784e-08	12.6797	1.26461	0.00336817	7.97612	1.15271	1.26461	0.0410004	1.26461	ENST00000317552	8	MID1	4281	X	10445310	10833654	-1	protein_coding	midline 1 [Source:HGNC Symbol;Acc:HGNC:7095]
ENSG00000187398	29.7341	4.95555e-08	29.9071	2.89032	0.100392	1.55517	2.71936	2.89032	0.240568	2.89032	ENST00000529015	5	LUZP2	338645	11	24496970	25082631	1	protein_coding	leucine zipper protein 2 [Source:HGNC Symbol;Acc:HGNC:23206]
ENSG00000149485	29.5964	5.32035e-08	2.53961	0.249871	0.00408959	5.63782	0.230909	0.249871	0.049017	0.249871	ENST00000491310	5	FADS1	3992	11	61799625	61829318	-1	protein_coding	fatty acid desaturase 1 [Source:HGNC Symbol;Acc:HGNC:3574]
ENSG00000101134	29.4115	5.85292e-08	35.9474	3.51676	0.0779844	1.44239	3.32294	3.51676	0.250454	3.51676	ENST00000491469	1	DOK5	55816	20	54475597	54651171	1	protein_coding	docking protein 5 [Source:HGNC Symbol;Acc:HGNC:16173]
ENSG00000131668	29.4061	5.86926e-08	11.7472	1.1681	0.00661486	5.41937	1.06792	1.1681	0.0517893	1.1681	ENST00000253968	10	BARX1	56033	9	93951622	93955372	-1	protein_coding	BARX homeobox 1 [Source:HGNC Symbol;Acc:HGNC:955]
ENSG00000151834	29.3261	6.11651e-08	12.293	1.20384	0.0254613	3.41135	1.11779	1.20384	0.114649	1.20384	ENST00000381620	8	GABRA2	2555	4	46248427	46475230	-1	protein_coding	gamma-aminobutyric acid type A receptor alpha2 subunit [Source:HGNC Symbol;Acc:HGNC:4076]
ENSG00000141668	29.0953	6.89043e-08	19.5807	1.93588	0.0221872	0.540918	1.78999	1.93588	0.340778	1.93588	ENST00000581425	1	CBLN2	147381	18	72536680	72638521	-1	protein_coding	cerebellin 2 precursor [Source:HGNC Symbol;Acc:HGNC:1544]
ENSG00000154188	29.0144	7.18441e-08	17.3373	1.67865	0.0550808	3.54419	1.57952	1.67865	0.108183	1.67865	ENST00000297450	7	ANGPT1	284	8	107249482	107498055	-1	protein_coding	angiopoietin 1 [Source:HGNC Symbol;Acc:HGNC:484]
ENSG00000102271	28.9564	7.40243e-08	28.9527	2.75146	0.143813	2.81972	2.64147	2.75146	0.147838	2.75146	ENST00000373119	8	KLHL4	56062	X	87517749	87670050	1	protein_coding	kelch like family member 4 [Source:HGNC Symbol;Acc:HGNC:6355]
ENSG00000065534	28.8313	7.89653e-08	3.69214	0.347977	0.021237	5.18801	0.343523	0.347977	0.0556104	0.347977	ENST00000354792	9	MYLK	4638	3	123610049	123884331	-1	protein_coding	myosin light chain kinase [Source:HGNC Symbol;Acc:HGNC:7590]
ENSG00000163285	28.7883	8.07361e-08	78.5409	7.84166	0.0124302	1.74892	7.14041	7.84166	0.224254	7.84166	ENST00000295452	4	GABRG1	2565	4	46035769	46124081	-1	protein_coding	gamma-aminobutyric acid type A receptor gamma1 subunit [Source:HGNC Symbol;Acc:HGNC:4086]
ENSG00000138744	28.7315	8.31389e-08	12.5164	1.21617	0.0354682	3.52193	1.1402	1.21617	0.109239	1.21617	ENST00000507956	5	NAAA	27163	4	75913657	75941051	-1	protein_coding	N-acylethanolamine acid amidase [Source:HGNC Symbol;Acc:HGNC:736]
ENSG00000077721	28.4527	9.60181e-08	2.11727	0.211379	0.000347584	7.91384	0.192519	0.211379	0.0408419	0.211379	ENST00000629303	2	UBE2A	7319	X	119574467	119591083	1	protein_coding	ubiquitin conjugating enzyme E2 A [Source:HGNC Symbol;Acc:HGNC:12472]
ENSG00000140015	28.4191	9.76989e-08	17.4041	1.54615	0.194263	2.70074	1.58234	1.54615	0.155268	1.54615	ENST00000394964	3	KCNH5	27133	14	62699454	63102037	-1	protein_coding	potassium voltage-gated channel subfamily H member 5 [Source:HGNC Symbol;Acc:HGNC:6254]
ENSG00000161249	28.4438	9.64595e-08	4.80648	0.479299	0.00134869	7.07384	0.43696	0.479299	0.0406818	0.479299	ENST00000474928	5	DMKN	93099	19	35497220	35513658	-1	protein_coding	dermokine [Source:HGNC Symbol;Acc:HGNC:25063]
ENSG00000117318	28.1042	1.14957e-07	1.51429	0.150544	0.000884649	7.47891	0.137732	0.150544	0.0403047	0.150544	ENST00000374561	5	ID3	3399	1	23557918	23559794	-1	protein_coding	inhibitor of DNA binding 3 HLH protein [Source:HGNC Symbol;Acc:HGNC:5362]
ENSG00000104313	27.9835	1.22357e-07	4.78338	0.464539	0.0137989	5.02869	0.434893	0.464539	0.058732	0.464539	ENST00000644229	1	EYA1	2138	8	71197433	71362232	-1	protein_coding	EYA transcriptional coactivator and phosphatase 1 [Source:HGNC Symbol;Acc:HGNC:3519]
ENSG00000178538	27.9305	1.2575e-07	17.9265	1.78894	0.00371398	6.06633	1.62975	1.78894	0.0450472	1.78894	ENST00000529918	1	CA8	767	8	60187347	60281412	-1	protein_coding	carbonic anhydrase 8 [Source:HGNC Symbol;Acc:HGNC:1382]
ENSG00000114993	27.8621	1.30275e-07	2.36116	0.230266	0.00585007	5.02699	0.214898	0.230266	0.0587671	0.230266	ENST00000305557	9	RTKN	6242	2	74425836	74442422	-1	protein_coding	rhotekin [Source:HGNC Symbol;Acc:HGNC:10466]
ENSG00000182533	27.6231	1.47407e-07	59.2532	5.70088	0.224433	2.38912	5.40012	5.70088	0.175931	5.70088	ENST00000472766	1	CAV3	859	3	8733800	8841808	1	protein_coding	caveolin 3 [Source:HGNC Symbol;Acc:HGNC:1529]
ENSG00000187546	27.6535	1.45108e-07	15.9156	1.55707	0.0344979	0.581574	1.46135	1.55707	0.336235	1.55707	ENST00000342526	7	AGMO	392636	7	15200318	15562015	-1	protein_coding	alkylglycerol monooxygenase [Source:HGNC Symbol;Acc:HGNC:33784]
ENSG00000116478	27.5603	1.52275e-07	1.64614	0.164097	0.000516977	7.46585	0.149692	0.164097	0.0403038	0.164097	ENST00000481281	5	HDAC1	3065	1	32292086	32333635	1	protein_coding	histone deacetylase 1 [Source:HGNC Symbol;Acc:HGNC:4852]
ENSG00000120129	27.4439	1.61722e-07	2.79734	0.279364	0.000370288	7.98824	0.254305	0.279364	0.0410337	0.279364	ENST00000239223	3	DUSP1	1843	5	172768090	172771195	-1	protein_coding	dual specificity phosphatase 1 [Source:HGNC Symbol;Acc:HGNC:3064]
ENSG00000151789	27.2789	1.76124e-07	28.9025	2.73164	0.15861	1.20713	2.63498	2.73164	0.272032	2.73164	ENST00000467140	1	ZNF385D	79750	3	21412222	22373321	-1	protein_coding	zinc finger protein 385D [Source:HGNC Symbol;Acc:HGNC:26191]
ENSG00000250722	27.1297	1.90248e-07	3.46035	0.343752	0.00228322	5.95507	0.314788	0.343752	0.0459405	0.343752	ENST00000514985	5	SELENOP	6414	5	42799880	42887392	-1	protein_coding	selenoprotein P [Source:HGNC Symbol;Acc:HGNC:10751]
ENSG00000134709	26.7057	2.36927e-07	4.20943	0.410909	0.0100331	4.80338	0.384665	0.410909	0.0637136	0.410909	ENST00000455990	5	HOOK1	51361	1	59814786	59876378	1	protein_coding	hook microtubule tethering protein 1 [Source:HGNC Symbol;Acc:HGNC:19884]
ENSG00000083937	26.6223	2.47367e-07	1.59843	0.159074	0.000769196	6.80928	0.14538	0.159074	0.0413428	0.159074	ENST00000472024	2	CHMP2B	25978	3	87227271	87255548	1	protein_coding	charged multivesicular body protein 2B [Source:HGNC Symbol;Acc:HGNC:24537]
ENSG00000110042	26.5685	2.54363e-07	19.2685	1.74672	0.180122	1.57863	1.77143	1.74672	0.238549	1.74672	ENST00000227451	3	DTX4	23220	11	59171430	59208587	1	protein_coding	deltex E3 ubiquitin ligase 4 [Source:HGNC Symbol;Acc:HGNC:29151]
ENSG00000150551	26.5778	2.53141e-07	21.7064	2.14952	0.0211139	4.18506	1.97385	2.14952	0.0823437	2.14952	ENST00000345008	6	LYPD1	116372	2	132644853	132671579	-1	protein_coding	LY6/PLAUR domain containing 1 [Source:HGNC Symbol;Acc:HGNC:28431]
ENSG00000188641	26.5936	2.5107e-07	13.2847	1.26269	0.0657804	3.65931	1.21381	1.26269	0.102902	1.26269	ENST00000370192	7	DPYD	1806	1	97077743	97921049	-1	protein_coding	dihydropyrimidine dehydrogenase [Source:HGNC Symbol;Acc:HGNC:3012]
ENSG00000159761	26.447	2.70866e-07	10.331	0.931498	0.101599	2.99475	0.94825	0.931498	0.137343	0.931498	ENST00000602974	5	C16orf86	388284	16	67666816	67668758	1	protein_coding	chromosome 16 open reading frame 86 [Source:HGNC Symbol;Acc:HGNC:33755]
ENSG00000119411	26.3693	2.81981e-07	12.6525	1.17344	0.0918116	2.93081	1.15102	1.17344	0.141119	1.17344	ENST00000462085	1	BSPRY	54836	9	113349541	113371233	1	protein_coding	B-box and SPRY domain containing [Source:HGNC Symbol;Acc:HGNC:18232]
ENSG00000184515	26.2144	3.0553e-07	24.2643	2.40846	0.0179754	4.16886	2.207	2.40846	0.08292	2.40846	ENST00000333643	3	BEX5	340542	X	102153708	102156057	-1	protein_coding	brain expressed X-linked 5 [Source:HGNC Symbol;Acc:HGNC:27990]
ENSG00000144746	26.1268	3.1971e-07	1.5685	0.156386	0.000464409	6.20798	0.142634	0.156386	0.0441218	0.156386	ENST00000478935	1	ARL6IP5	10550	3	69084944	69106066	1	protein_coding	ADP ribosylation factor like GTPase 6 interacting protein 5 [Source:HGNC Symbol;Acc:HGNC:16937]
ENSG00000163714	26.0425	3.3398e-07	1.53892	0.153325	0.000566611	7.51215	0.139918	0.153325	0.0403109	0.153325	ENST00000461591	5	U2SURP	23350	3	142964497	143060546	1	protein_coding	U2 snRNP associated SURP domain containing [Source:HGNC Symbol;Acc:HGNC:30855]
ENSG00000133739	25.8595	3.67202e-07	1.82422	0.179596	0.00282534	6.06439	0.166173	0.179596	0.0450614	0.179596	ENST00000414626	2	LRRCC1	85444	8	85107147	85146076	1	protein_coding	leucine rich repeat and coiled-coil centrosomal protein 1 [Source:HGNC Symbol;Acc:HGNC:29373]
ENSG00000170962	25.7966	3.79351e-07	36.2365	3.43626	0.187386	3.59885	3.39725	3.43626	0.105637	3.43626	ENST00000302251	9	PDGFD	80310	11	103907186	104164379	-1	protein_coding	platelet derived growth factor D [Source:HGNC Symbol;Acc:HGNC:30620]
ENSG00000125845	25.7305	3.92566e-07	18.2775	1.82259	0.00516291	6.12491	1.66166	1.82259	0.0446401	1.82259	ENST00000378827	4	BMP2	650	20	6767664	6780280	1	protein_coding	bone morphogenetic protein 2 [Source:HGNC Symbol;Acc:HGNC:1069]
ENSG00000185112	25.632	4.13122e-07	4.00128	0.39104	0.00908801	4.81658	0.365755	0.39104	0.0634059	0.39104	ENST00000329759	5	FAM43A	131583	3	194686544	194689037	1	protein_coding	family with sequence similarity 43 member A [Source:HGNC Symbol;Acc:HGNC:26888]
ENSG00000143643	25.4048	4.64756e-07	2.78044	0.273287	0.00475663	4.90222	0.252798	0.273287	0.0614554	0.273287	ENST00000366662	8	TTC13	79573	1	230906243	230978875	-1	protein_coding	tetratricopeptide repeat domain 13 [Source:HGNC Symbol;Acc:HGNC:26204]
ENSG00000240184	25.4153	4.6224e-07	5.57545	0.554891	0.00265408	6.51721	0.507034	0.554891	0.042525	0.554891	ENST00000622656	1	PCDHGC3	5098	5	141475947	141512979	1	protein_coding	protocadherin gamma subfamily C 3 [Source:HGNC Symbol;Acc:HGNC:8716]
ENSG00000163050	25.3495	4.78278e-07	1.93926	0.191103	0.00282256	7.46806	0.176327	0.191103	0.0403039	0.191103	ENST00000479852	1	COQ8A	56997	1	226897536	226987545	1	protein_coding	coenzyme Q8A [Source:HGNC Symbol;Acc:HGNC:16812]
ENSG00000178718	25.0961	5.45438e-07	5.56754	0.549755	0.00699811	5.68108	0.507375	0.549755	0.0485469	0.549755	ENST00000322177	5	RPP25	54913	15	74954416	74957464	-1	protein_coding	ribonuclease P and MRP subunit p25 [Source:HGNC Symbol;Acc:HGNC:30361]
ENSG00000213995	25.0422	5.60903e-07	2.5552	0.235559	0.0199609	5.52738	0.234073	0.235559	0.0503254	0.235559	ENST00000424185	6	NAXD	55739	13	110615460	110639993	1	protein_coding	NAD(P)HX dehydratase [Source:HGNC Symbol;Acc:HGNC:25576]
ENSG00000198176	24.9636	5.84244e-07	1.56229	0.154993	0.00123693	7.11208	0.14205	0.154993	0.0406133	0.154993	ENST00000464794	5	TFDP1	7027	13	113584721	113641470	1	protein_coding	transcription factor Dp-1 [Source:HGNC Symbol;Acc:HGNC:11749]
ENSG00000115364	24.9039	6.02617e-07	1.8575	0.184266	0.00148316	6.58859	0.168906	0.184266	0.0421864	0.184266	ENST00000393909	6	MRPL19	9801	2	75646783	75690851	1	protein_coding	mitochondrial ribosomal protein L19 [Source:HGNC Symbol;Acc:HGNC:14052]
ENSG00000139800	24.8663	6.1446e-07	1.45827	0.145119	0.000708498	7.18686	0.132865	0.145119	0.0404968	0.145119	ENST00000267294	4	ZIC5	85416	13	99962964	99971909	-1	protein_coding	Zic family member 5 [Source:HGNC Symbol;Acc:HGNC:20322]
ENSG00000169252	24.8647	6.14975e-07	6.40278	0.617979	0.0222996	4.08147	0.582148	0.617979	0.0860741	0.617979	ENST00000305988	5	ADRB2	154	5	148825245	148828687	1	protein_coding	adrenoceptor beta 2 [Source:HGNC Symbol;Acc:HGNC:286]
ENSG00000118508	24.8027	6.35077e-07	3.37962	0.336653	0.00130866	6.74171	0.307294	0.336653	0.0415701	0.336653	ENST00000367495	3	RAB32	10981	6	146543693	146554965	1	protein_coding	RAB32 member RAS oncogene family [Source:HGNC Symbol;Acc:HGNC:9772]
ENSG00000133083	24.7583	6.4988e-07	2.30971	0.217604	0.0133677	4.93064	0.210999	0.217604	0.0608263	0.217604	ENST00000255448	8	DCLK1	9201	13	35768652	36131306	-1	protein_coding	doublecortin like kinase 1 [Source:HGNC Symbol;Acc:HGNC:2700]
ENSG00000198502	24.7584	6.49865e-07	5.09297	0.468936	0.0403614	3.36255	0.470294	0.468936	0.117122	0.468936	ENST00000374975	3	HLA-DRB5	3127	6	32517343	32530287	-1	protein_coding	major histocompatibility complex class II DR beta 5 [Source:HGNC Symbol;Acc:HGNC:4953]
ENSG00000166603	24.7262	6.60807e-07	26.6447	2.57857	0.085895	0.96099	2.42758	2.57857	0.296063	2.57857	ENST00000299766	5	MC4R	4160	18	60371110	60372775	-1	protein_coding	melanocortin 4 receptor [Source:HGNC Symbol;Acc:HGNC:6932]
ENSG00000151967	24.641	6.90681e-07	20.4506	1.79008	0.254983	3.0904	1.92259	1.79008	0.13183	1.79008	ENST00000475932	1	SCHIP1	29970	3	159839861	159897360	1	protein_coding	schwannomin interacting protein 1 [Source:HGNC Symbol;Acc:HGNC:15678]
ENSG00000151422	24.6079	7.02645e-07	3.14354	0.305713	0.00864067	5.11897	0.287417	0.305713	0.0569176	0.305713	ENST00000513777	1	FER	2241	5	108747822	109196841	1	protein_coding	FER tyrosine kinase [Source:HGNC Symbol;Acc:HGNC:3655]
ENSG00000102007	24.4187	7.75124e-07	7.06217	0.69647	0.00974736	4.1238	0.643159	0.69647	0.084537	0.69647	ENST00000376322	7	PLP2	5355	X	49171926	49175239	1	protein_coding	proteolipid protein 2 [Source:HGNC Symbol;Acc:HGNC:9087]
ENSG00000174332	24.4006	7.82425e-07	10.412	0.936829	0.104373	2.86401	0.94923	0.936829	0.145135	0.936829	ENST00000312233	4	GLIS1	148979	1	53506237	53738106	-1	protein_coding	GLIS family zinc finger 1 [Source:HGNC Symbol;Acc:HGNC:29525]
ENSG00000197496	24.2975	8.25446e-07	10.1625	0.977608	0.0386451	4.51843	0.923955	0.977608	0.0713537	0.977608	ENST00000359271	3	SLC2A10	81031	20	46709487	46736347	1	protein_coding	solute carrier family 2 member 10 [Source:HGNC Symbol;Acc:HGNC:13444]
ENSG00000105486	24.2389	8.50947e-07	2.1999	0.216671	0.0033196	5.69192	0.20025	0.216671	0.0484323	0.216671	ENST00000536218	5	LIG1	3978	19	48115445	48170603	-1	protein_coding	DNA ligase 1 [Source:HGNC Symbol;Acc:HGNC:6598]
ENSG00000115307	24.143	8.94406e-07	1.20885	0.120398	0.000486929	7.77367	0.109945	0.120398	0.0405606	0.120398	ENST00000377526	3	AUP1	550	2	74526645	74529939	-1	protein_coding	ancient ubiquitous protein 1 [Source:HGNC Symbol;Acc:HGNC:891]
ENSG00000139737	24.1597	8.86693e-07	3.42765	0.340235	0.00253044	6.41788	0.311639	0.340235	0.0430103	0.340235	ENST00000462234	5	SLAIN1	122060	13	77697854	77764242	1	protein_coding	SLAIN motif family member 1 [Source:HGNC Symbol;Acc:HGNC:26387]
ENSG00000188729	24.1677	8.83027e-07	5.44336	0.52624	0.0180965	5.72933	0.497768	0.52624	0.0480462	0.52624	ENST00000339051	2	OSTN	344901	3	191199241	191265615	1	protein_coding	osteocrin [Source:HGNC Symbol;Acc:HGNC:29961]
ENSG00000163530	24.0542	9.36612e-07	47.6268	4.67431	0.0883681	2.09064	4.3906	4.67431	0.197434	4.67431	ENST00000478945	1	DPPA2	151871	3	109293788	109316517	-1	protein_coding	developmental pluripotency associated 2 [Source:HGNC Symbol;Acc:HGNC:19197]
ENSG00000104368	24.0118	9.57469e-07	1.46381	0.144242	0.00213945	6.45012	0.133171	0.144242	0.0428524	0.144242	ENST00000220809	8	PLAT	5327	8	42175233	42207724	-1	protein_coding	plasminogen activator tissue type [Source:HGNC Symbol;Acc:HGNC:9051]
ENSG00000185002	24.023	9.51925e-07	8.80383	0.801738	0.0786453	2.62589	0.818953	0.801738	0.160071	0.801738	ENST00000471966	1	RFX6	222546	6	116877212	116932163	1	protein_coding	regulatory factor X6 [Source:HGNC Symbol;Acc:HGNC:21478]
ENSG00000268606	23.9904	9.68148e-07	3.82124	0.359042	0.0230812	6.68821	0.347419	0.359042	0.041769	0.359042	ENST00000598543	5	MAGEA2	4101	X	152749863	152753884	-1	protein_coding	MAGE family member A2 [Source:HGNC Symbol;Acc:HGNC:6800]
ENSG00000168913	23.9672	9.79906e-07	2.18963	0.215498	0.00346496	5.71976	0.199512	0.215498	0.0481436	0.215498	ENST00000399775	2	ENHO	375704	9	34521040	34523041	-1	protein_coding	energy homeostasis associated [Source:HGNC Symbol;Acc:HGNC:24838]
ENSG00000139842	23.8048	1.06617e-06	1.93021	0.190261	0.0027594	6.08796	0.175497	0.190261	0.0448924	0.190261	ENST00000488558	2	CUL4A	8451	13	113208193	113267108	1	protein_coding	cullin 4A [Source:HGNC Symbol;Acc:HGNC:2554]
ENSG00000147613	23.8041	1.06654e-06	16.8849	1.59884	0.0896433	0.804896	1.55197	1.59884	0.312115	1.59884	ENST00000523010	1	PSKH2	85481	8	86048373	86088621	-1	protein_coding	protein serine kinase H2 [Source:HGNC Symbol;Acc:HGNC:18997]
ENSG00000113790	23.7627	1.08976e-06	4.45425	0.427703	0.0177224	4.09349	0.405515	0.427703	0.0856358	0.427703	ENST00000456310	5	EHHADH	1962	3	185190624	185281990	-1	protein_coding	enoyl-CoA hydratase and 3-hydroxyacyl CoA dehydrogenase [Source:HGNC Symbol;Acc:HGNC:3247]
ENSG00000170775	23.7777	1.08126e-06	2.03244	0.196713	0.00653159	5.02397	0.1848	0.196713	0.0588299	0.196713	ENST00000303921	2	GPR37	2861	7	124745997	124765627	-1	protein_coding	G protein-coupled receptor 37 [Source:HGNC Symbol;Acc:HGNC:4494]
ENSG00000134905	23.722	1.11304e-06	1.5064	0.146796	0.00384412	5.40625	0.136983	0.146796	0.0519815	0.146796	ENST00000537394	5	CARS2	79587	13	110641412	110713603	-1	protein_coding	cysteinyl-tRNA synthetase 2 mitochondrial (putative) [Source:HGNC Symbol;Acc:HGNC:25695]
ENSG00000163605	23.6652	1.14639e-06	1.83603	0.174785	0.00881853	5.30158	0.167349	0.174785	0.0536225	0.174785	ENST00000470976	1	PPP4R2	151987	3	72996785	73069199	1	protein_coding	protein phosphatase 4 regulatory subunit 2 [Source:HGNC Symbol;Acc:HGNC:18296]
ENSG00000112232	23.5897	1.19223e-06	44.1651	4.28018	0.136331	2.37806	4.02585	4.28018	0.176697	4.28018	ENST00000281156	4	KHDRBS2	202559	6	61679960	62286227	-1	protein_coding	KH RNA binding domain containing signal transduction associated 2 [Source:HGNC Symbol;Acc:HGNC:18114]
ENSG00000140876	23.6004	1.1856e-06	4.10284	0.402839	0.0074449	5.1135	0.373394	0.402839	0.0570242	0.402839	ENST00000568787	5	NUDT7	283927	16	77722492	77742260	1	protein_coding	nudix hydrolase 7 [Source:HGNC Symbol;Acc:HGNC:8054]
ENSG00000148798	23.5816	1.19726e-06	10.474	1.04393	0.00347471	5.87906	0.952723	1.04393	0.0466162	1.04393	ENST00000369849	8	INA	9118	10	103277163	103290351	1	protein_coding	internexin neuronal intermediate filament protein alpha [Source:HGNC Symbol;Acc:HGNC:6057]
ENSG00000196371	23.4423	1.28714e-06	1.5467	0.151446	0.00322431	5.78672	0.141431	0.151446	0.0474785	0.151446	ENST00000358752	3	FUT4	2526	11	94543840	94549898	1	protein_coding	fucosyltransferase 4 [Source:HGNC Symbol;Acc:HGNC:4015]
ENSG00000179598	23.3905	1.32232e-06	1.31238	0.129646	0.00159204	6.42999	0.119715	0.129646	0.0429509	0.129646	ENST00000321560	3	PLD6	201164	17	17200995	17206315	-1	protein_coding	phospholipase D family member 6 [Source:HGNC Symbol;Acc:HGNC:30447]
ENSG00000213401	23.3135	1.37634e-06	31.1793	2.47155	0.646372	1.48028	2.88953	2.47155	0.247101	2.47155	ENST00000357916	8	MAGEA12	4111	X	152733779	152737669	1	protein_coding	MAGE family member A12 [Source:HGNC Symbol;Acc:HGNC:6799]
ENSG00000167646	23.2804	1.40021e-06	2.97399	0.286972	0.0104276	4.43688	0.271028	0.286972	0.0738648	0.286972	ENST00000391720	8	DNAAF3	352909	19	55158661	55166722	-1	protein_coding	dynein axonemal assembly factor 3 [Source:HGNC Symbol;Acc:HGNC:30492]
ENSG00000152454	23.1929	1.46537e-06	2.08139	0.199643	0.00849569	4.86637	0.192632	0.199643	0.0622624	0.199643	ENST00000282308	3	ZNF256	10172	19	57940833	57947675	-1	protein_coding	zinc finger protein 256 [Source:HGNC Symbol;Acc:HGNC:13049]
ENSG00000125503	23.1478	1.50012e-06	1.19098	0.115114	0.00398352	6.04612	0.108298	0.115114	0.045197	0.115114	ENST00000592993	1	PPP1R12C	54776	19	55090913	55117559	-1	protein_coding	protein phosphatase 1 regulatory subunit 12C [Source:HGNC Symbol;Acc:HGNC:14947]
ENSG00000173208	23.0909	1.54518e-06	9.78742	0.944805	0.0339367	3.76137	0.889891	0.944805	0.0984752	0.944805	ENST00000308666	3	ABCD2	225	12	39550033	39619751	-1	protein_coding	ATP binding cassette subfamily D member 2 [Source:HGNC Symbol;Acc:HGNC:66]
ENSG00000175182	23.0798	1.55419e-06	5.53753	0.537622	0.0161316	4.83812	0.503444	0.537622	0.062908	0.537622	ENST00000433578	5	FAM131A	131408	3	184335926	184348421	1	protein_coding	family with sequence similarity 131 member A [Source:HGNC Symbol;Acc:HGNC:28308]
ENSG00000155850	23.0502	1.57823e-06	1.80382	0.179372	0.00100956	4.22919	0.163983	0.179372	0.0807907	0.179372	ENST00000433184	1	SLC26A2	1836	5	149960737	149993455	1	protein_coding	solute carrier family 26 member 2 [Source:HGNC Symbol;Acc:HGNC:10994]
ENSG00000166922	23.0441	1.5833e-06	13.9792	1.26366	0.134254	2.72106	1.27085	1.26366	0.153982	1.26366	ENST00000470349	5	SCG5	6447	15	32641676	32697098	1	protein_coding	secretogranin V [Source:HGNC Symbol;Acc:HGNC:10816]
ENSG00000138035	22.9671	1.64796e-06	1.51492	0.150734	0.00075775	7.2323	0.13772	0.150734	0.0404377	0.150734	ENST00000429805	1	PNPT1	87178	2	55634265	55693910	-1	protein_coding	polyribonucleotide nucleotidyltransferase 1 [Source:HGNC Symbol;Acc:HGNC:23166]
ENSG00000155090	22.9624	1.652e-06	2.24557	0.223402	0.00115503	7.0123	0.20416	0.223402	0.0408054	0.223402	ENST00000395884	3	KLF10	7071	8	102648779	102655902	-1	protein_coding	Kruppel like factor 10 [Source:HGNC Symbol;Acc:HGNC:11810]
ENSG00000162374	22.9725	1.64338e-06	30.9047	2.93134	0.159132	1.83733	2.81793	2.93134	0.21708	2.93134	ENST00000371827	5	ELAVL4	1996	1	50048014	50203786	1	protein_coding	ELAV like RNA binding protein 4 [Source:HGNC Symbol;Acc:HGNC:3315]
ENSG00000177946	22.9851	1.63266e-06	2.81126	0.277473	0.00365272	5.16095	0.255765	0.277473	0.0561142	0.277473	ENST00000565150	2	CENPBD1	92806	16	89969791	89972534	-1	protein_coding	CENPB DNA-binding domain containing 1 [Source:HGNC Symbol;Acc:HGNC:28272]
ENSG00000004455	22.8587	1.74358e-06	1.57849	0.157558	0.000291403	8.1798	0.143502	0.157558	0.0416654	0.157558	ENST00000629371	2	AK2	204	1	33007940	33080996	-1	protein_coding	adenylate kinase 2 [Source:HGNC Symbol;Acc:HGNC:362]
ENSG00000185090	22.8642	1.73863e-06	1.93406	0.191599	0.00180704	6.53853	0.175889	0.191599	0.0424206	0.191599	ENST00000525897	1	MANEAL	149175	1	37793802	37801137	1	protein_coding	mannosidase endo-alpha like [Source:HGNC Symbol;Acc:HGNC:26452]
ENSG00000086205	22.777	1.81927e-06	7.24594	0.653511	0.0710821	2.91018	0.658728	0.653511	0.142351	0.653511	ENST00000529117	1	FOLH1	2346	11	49146635	49208670	-1	protein_coding	folate hydrolase 1 [Source:HGNC Symbol;Acc:HGNC:3788]
ENSG00000139289	22.7828	1.81384e-06	3.41496	0.321518	0.0199784	4.22053	0.310907	0.321518	0.0810935	0.321518	ENST00000619060	1	PHLDA1	22822	12	76025447	76033932	-1	protein_coding	pleckstrin homology like domain family A member 1 [Source:HGNC Symbol;Acc:HGNC:8933]
ENSG00000150051	22.7577	1.8377e-06	2.55067	0.242565	0.0125015	5.1784	0.233231	0.242565	0.055788	0.242565	ENST00000375790	9	MKX	283078	10	27672875	27746060	-1	protein_coding	mohawk homeobox [Source:HGNC Symbol;Acc:HGNC:23729]
ENSG00000182175	22.7837	1.81297e-06	1.97707	0.189564	0.00814311	5.42431	0.179764	0.189564	0.0517178	0.189564	ENST00000425933	6	RGMA	56963	15	93035273	93089204	-1	protein_coding	repulsive guidance molecule family member a [Source:HGNC Symbol;Acc:HGNC:30308]
ENSG00000184709	22.7715	1.82454e-06	30.0105	2.84647	0.15458	1.45188	2.72939	2.84647	0.24961	2.84647	ENST00000371542	3	LRRC26	389816	9	137168758	137170051	-1	protein_coding	leucine rich repeat containing 26 [Source:HGNC Symbol;Acc:HGNC:31409]
ENSG00000256229	22.7712	1.82477e-06	16.0686	1.51356	0.0932932	1.82308	1.46137	1.51356	0.218226	1.51356	ENST00000335117	8	ZNF486	90649	19	20167228	20200490	1	protein_coding	zinc finger protein 486 [Source:HGNC Symbol;Acc:HGNC:20807]
ENSG00000143603	22.692	1.90155e-06	7.11801	0.633582	0.0782193	2.25666	0.648083	0.633582	0.185261	0.633582	ENST00000271915	8	KCNN3	3782	1	154697455	154870280	-1	protein_coding	potassium calcium-activated channel subfamily N member 3 [Source:HGNC Symbol;Acc:HGNC:6292]
ENSG00000124479	22.6603	1.93323e-06	16.3215	1.4927	0.139455	1.96011	1.48955	1.4927	0.207393	1.4927	ENST00000378062	5	NDP	4693	X	43948776	43973504	-1	protein_coding	NDP norrin cystine knot growth factor [Source:HGNC Symbol;Acc:HGNC:7678]
ENSG00000196659	22.6491	1.94451e-06	1.8471	0.180164	0.00454617	5.46773	0.167959	0.180164	0.0511086	0.180164	ENST00000408939	3	TTC30B	150737	2	177548998	177553014	-1	protein_coding	tetratricopeptide repeat domain 30B [Source:HGNC Symbol;Acc:HGNC:26425]
ENSG00000125462	22.5938	2.00129e-06	6.06289	0.564379	0.0419095	3.82673	0.558196	0.564379	0.0957675	0.564379	ENST00000608007	1	C1orf61	10485	1	156404250	156430701	-1	protein_coding	chromosome 1 open reading frame 61 [Source:HGNC Symbol;Acc:HGNC:30780]
ENSG00000104835	22.4676	2.13719e-06	2.0367	0.198709	0.00496099	5.64856	0.185183	0.198709	0.0488982	0.198709	ENST00000594171	5	SARS2	54938	19	38915266	38930896	-1	protein_coding	seryl-tRNA synthetase 2 mitochondrial [Source:HGNC Symbol;Acc:HGNC:17697]
ENSG00000118640	22.4728	2.13139e-06	16.3543	1.6239	0.0115319	5.17806	1.48707	1.6239	0.0557942	1.6239	ENST00000432071	1	VAMP8	8673	2	85561562	85582031	1	protein_coding	vesicle associated membrane protein 8 [Source:HGNC Symbol;Acc:HGNC:12647]
ENSG00000124383	22.4466	2.16065e-06	1.59052	0.158069	0.000983216	6.77854	0.145083	0.158069	0.041443	0.158069	ENST00000476969	1	MPHOSPH10	10199	2	71130314	71150101	1	protein_coding	M-phase phosphoprotein 10 [Source:HGNC Symbol;Acc:HGNC:7213]
ENSG00000129991	22.4598	2.14589e-06	8.3978	0.819982	0.0197972	4.12111	0.763542	0.819982	0.0846344	0.819982	ENST00000590463	1	TNNI3	7137	19	55151767	55157773	-1	protein_coding	troponin I3 cardiac type [Source:HGNC Symbol;Acc:HGNC:11947]
ENSG00000183814	22.4943	2.10772e-06	1.14168	0.113002	0.0011662	7.32555	0.103885	0.113002	0.0403502	0.113002	ENST00000460719	5	LIN9	286826	1	226231149	226309869	-1	protein_coding	lin-9 DREAM MuvB core complex component [Source:HGNC Symbol;Acc:HGNC:30830]
ENSG00000185404	22.4419	2.16596e-06	3.36373	0.31157	0.0248034	4.0136	0.306186	0.31157	0.0885663	0.31157	ENST00000496870	1	SP140L	93349	2	230327184	230403732	1	protein_coding	SP140 nuclear body protein like [Source:HGNC Symbol;Acc:HGNC:25105]
ENSG00000182749	22.3953	2.21918e-06	2.26434	0.217796	0.00863765	4.83363	0.207835	0.217796	0.0630115	0.217796	ENST00000374296	3	PAQR7	164091	1	25861210	25871253	-1	protein_coding	progestin and adipoQ receptor family member 7 [Source:HGNC Symbol;Acc:HGNC:23146]
ENSG00000143793	22.3626	2.25724e-06	1.60135	0.1588	0.00133544	6.74885	0.145592	0.1588	0.0415449	0.1588	ENST00000491293	1	C1orf35	79169	1	228100726	228105411	-1	protein_coding	chromosome 1 open reading frame 35 [Source:HGNC Symbol;Acc:HGNC:19032]
ENSG00000106278	22.3037	2.32753e-06	5.86787	0.572188	0.0145988	4.45372	0.534107	0.572188	0.0733357	0.572188	ENST00000393386	6	PTPRZ1	5803	7	121873089	122062036	1	protein_coding	protein tyrosine phosphatase receptor type Z1 [Source:HGNC Symbol;Acc:HGNC:9685]
ENSG00000126457	22.3396	2.28447e-06	1.67236	0.166763	0.000473528	7.69742	0.15206	0.166763	0.0404509	0.166763	ENST00000526224	5	PRMT1	3276	19	49675786	49689029	1	protein_coding	protein arginine methyltransferase 1 [Source:HGNC Symbol;Acc:HGNC:5187]
ENSG00000154654	22.3252	2.30169e-06	10.4805	0.922634	0.125412	2.4735	0.960572	0.922634	0.17016	0.922634	ENST00000284894	8	NCAM2	4685	21	20998315	21543329	1	protein_coding	neural cell adhesion molecule 2 [Source:HGNC Symbol;Acc:HGNC:7657]
ENSG00000173210	22.3145	2.31447e-06	6.78013	0.612323	0.0656901	3.36482	0.619279	0.612323	0.117006	0.612323	ENST00000514212	5	ABLIM3	22885	5	149141483	149260542	1	protein_coding	actin binding LIM protein family member 3 [Source:HGNC Symbol;Acc:HGNC:29132]
ENSG00000126216	22.1807	2.48156e-06	1.56338	0.152828	0.00351052	5.90785	0.143314	0.152828	0.0463574	0.152828	ENST00000464139	5	TUBGCP3	10426	13	112485005	112588167	-1	protein_coding	tubulin gamma complex associated protein 3 [Source:HGNC Symbol;Acc:HGNC:18598]
ENSG00000198914	22.1472	2.5253e-06	2.03992	0.202129	0.00186309	6.36602	0.185528	0.202129	0.0432683	0.202129	ENST00000361360	3	POU3F3	5455	2	104855511	104858574	1	protein_coding	POU class 3 homeobox 3 [Source:HGNC Symbol;Acc:HGNC:9216]
ENSG00000196172	22.1321	2.54518e-06	9.42236	0.879293	0.0629439	2.42732	0.860634	0.879293	0.173302	0.879293	ENST00000531570	1	ZNF681	148213	19	23739195	23758891	-1	protein_coding	zinc finger protein 681 [Source:HGNC Symbol;Acc:HGNC:26457]
ENSG00000130768	22.1068	2.57897e-06	3.0506	0.300266	0.00479355	5.43342	0.278514	0.300266	0.0515869	0.300266	ENST00000373894	7	SMPDL3B	27293	1	27934993	27959157	1	protein_coding	sphingomyelin phosphodiesterase acid like 3B [Source:HGNC Symbol;Acc:HGNC:21416]
ENSG00000107968	22.0613	2.64087e-06	3.10092	0.294589	0.0155034	4.40689	0.281996	0.294589	0.0748204	0.294589	ENST00000413724	5	MAP3K8	1326	10	30433937	30461833	1	protein_coding	mitogen-activated protein kinase kinase kinase 8 [Source:HGNC Symbol;Acc:HGNC:6860]
ENSG00000129353	22.055	2.6495e-06	2.36969	0.233025	0.0039433	5.38821	0.215509	0.233025	0.0522505	0.233025	ENST00000588409	1	SLC44A2	57153	19	10602457	10644559	1	protein_coding	solute carrier family 44 member 2 [Source:HGNC Symbol;Acc:HGNC:17292]
ENSG00000182197	22.0021	2.72351e-06	1.59087	0.156134	0.00295323	6.52412	0.144681	0.156134	0.0424911	0.156134	ENST00000378204	6	EXT1	2131	8	117794490	118111853	-1	protein_coding	exostosin glycosyltransferase 1 [Source:HGNC Symbol;Acc:HGNC:3512]
ENSG00000177519	21.8441	2.9572e-06	7.06383	0.687818	0.018565	4.20713	0.642202	0.687818	0.081564	0.687818	ENST00000325926	3	RPRM	56475	2	153477338	153478808	-1	protein_coding	reprimo TP53 dependent G2 arrest mediator homolog [Source:HGNC Symbol;Acc:HGNC:24201]
ENSG00000163584	21.7627	3.08533e-06	8.24986	0.824213	0.000772733	7.51829	0.750012	0.824213	0.0403127	0.824213	ENST00000463836	1	RPL22L1	200916	3	170864875	170870483	-1	protein_coding	ribosomal protein L22 like 1 [Source:HGNC Symbol;Acc:HGNC:27610]
ENSG00000143815	21.73	3.13846e-06	1.20229	0.119107	0.00112223	7.18123	0.1093	0.119107	0.0405048	0.119107	ENST00000338179	6	LBR	3930	1	225401502	225428925	-1	protein_coding	lamin B receptor [Source:HGNC Symbol;Acc:HGNC:6518]
ENSG00000020633	21.6528	3.26728e-06	28.9942	2.63397	0.265441	2.52872	2.77491	2.63397	0.166455	2.63397	ENST00000338888	3	RUNX3	864	1	24899511	24965121	-1	protein_coding	runt related transcription factor 3 [Source:HGNC Symbol;Acc:HGNC:10473]
ENSG00000163923	21.5521	3.44353e-06	4.20983	0.419224	0.00175888	6.43654	0.383065	0.419224	0.0429188	0.419224	ENST00000455270	5	RPL39L	116832	3	187120948	187180908	-1	protein_coding	ribosomal protein L39 like [Source:HGNC Symbol;Acc:HGNC:17094]
ENSG00000078596	21.5404	3.46448e-06	12.6506	1.1961	0.0689604	3.19718	1.15031	1.1961	0.125881	1.1961	ENST00000482194	1	ITM2A	9452	X	79360384	79367667	-1	protein_coding	integral membrane protein 2A [Source:HGNC Symbol;Acc:HGNC:6173]
ENSG00000162542	21.4592	3.61444e-06	5.07632	0.471426	0.0362055	4.0545	0.461577	0.471426	0.0870605	0.471426	ENST00000489135	5	TMCO4	255104	1	19682213	19799945	-1	protein_coding	transmembrane and coiled-coil domains 4 [Source:HGNC Symbol;Acc:HGNC:27393]
ENSG00000143870	21.4291	3.67163e-06	1.41857	0.141712	0.000145081	8.78026	0.128989	0.141712	0.0450097	0.141712	ENST00000404371	6	PDIA6	10130	2	10783391	10837977	-1	protein_coding	protein disulfide isomerase family A member 6 [Source:HGNC Symbol;Acc:HGNC:30168]
ENSG00000091262	21.4069	3.71424e-06	3.78386	0.354419	0.0239669	5.11416	0.343989	0.354419	0.0570113	0.354419	ENST00000577103	1	ABCC6	105369239	16	16148928	16223522	-1	protein_coding	ATP binding cassette subfamily C member 6 [Source:HGNC Symbol;Acc:HGNC:57]
ENSG00000115183	21.4054	3.71724e-06	1.8578	0.178041	0.00773898	6.07086	0.16938	0.178041	0.0450143	0.178041	ENST00000470074	1	TANC1	85461	2	158968671	159232659	1	protein_coding	tetratricopeptide repeat ankyrin repeat and coiled-coil containing 1 [Source:HGNC Symbol;Acc:HGNC:29364]
ENSG00000213231	21.3768	3.77304e-06	6.09126	0.536603	0.0725236	3.13535	0.554535	0.536603	0.129299	0.536603	ENST00000556665	1	TCL1B	9623	14	95686417	95692643	1	protein_coding	T-cell leukemia/lymphoma 1B [Source:HGNC Symbol;Acc:HGNC:11649]
ENSG00000243725	21.3846	3.7578e-06	0.973667	0.0952634	0.00210334	7.36396	0.0892364	0.0952634	0.0403273	0.0952634	ENST00000486091	1	TTC4	7268	1	54715822	54742657	1	protein_coding	tetratricopeptide repeat domain 4 [Source:HGNC Symbol;Acc:HGNC:12394]
ENSG00000197238	21.286	3.95601e-06	5.46163	0.483715	0.0624475	3.21877	0.497313	0.483715	0.124705	0.483715	ENST00000355057	2	HIST1H4J	8363	6	27824108	27824480	1	protein_coding	histone cluster 1 H4 family member j [Source:HGNC Symbol;Acc:HGNC:4785]
ENSG00000159753	21.2727	3.98356e-06	2.40702	0.229559	0.0111435	4.92263	0.21883	0.229559	0.0610026	0.229559	ENST00000545661	5	CARMIL2	146206	16	67644919	67657569	1	protein_coding	capping protein regulator and myosin 1 linker 2 [Source:HGNC Symbol;Acc:HGNC:27089]
ENSG00000119231	21.2204	4.09382e-06	1.35459	0.12852	0.00693961	5.01135	0.123206	0.12852	0.0590932	0.12852	ENST00000463245	1	SENP5	205564	3	196867856	196934714	1	protein_coding	SUMO1/sentrin specific peptidase 5 [Source:HGNC Symbol;Acc:HGNC:28407]
ENSG00000136159	21.206	4.12462e-06	0.877881	0.0872025	0.000585679	7.37237	0.0798106	0.0872025	0.0403233	0.0872025	ENST00000258662	2	NUDT15	55270	13	48037567	48047222	1	protein_coding	nudix hydrolase 15 [Source:HGNC Symbol;Acc:HGNC:23063]
ENSG00000164411	21.2244	4.0852e-06	6.15159	0.524317	0.0908422	2.50611	0.561454	0.524317	0.167965	0.524317	ENST00000525899	5	GJB7	375519	6	87282978	87329278	-1	protein_coding	gap junction protein beta 7 [Source:HGNC Symbol;Acc:HGNC:16690]
ENSG00000196569	21.2352	4.06234e-06	8.81135	0.851365	0.0297704	1.53586	0.801501	0.851365	0.242241	0.851365	ENST00000645154	1	LAMA2	3908	6	128883141	129516569	1	protein_coding	laminin subunit alpha 2 [Source:HGNC Symbol;Acc:HGNC:6482]
ENSG00000112183	21.1232	4.30672e-06	9.66002	0.926939	0.0390631	3.59511	0.878313	0.926939	0.10581	0.926939	ENST00000509686	5	RBM24	221662	6	17281346	17293875	1	protein_coding	RNA binding motif protein 24 [Source:HGNC Symbol;Acc:HGNC:21539]
ENSG00000152578	21.1034	4.35166e-06	15.7279	1.34849	0.224306	2.38377	1.43161	1.34849	0.176301	1.34849	ENST00000393127	6	GRIA4	2893	11	105609994	105982092	1	protein_coding	glutamate ionotropic receptor AMPA type subunit 4 [Source:HGNC Symbol;Acc:HGNC:4574]
ENSG00000167705	21.104	4.35009e-06	7.01879	0.684916	0.016963	4.60001	0.639799	0.684916	0.0689784	0.684916	ENST00000573398	1	RILP	83547	17	1646145	1650077	-1	protein_coding	Rab interacting lysosomal protein [Source:HGNC Symbol;Acc:HGNC:30266]
ENSG00000170396	21.1301	4.29142e-06	1.59493	0.154368	0.0051256	5.33906	0.145008	0.154368	0.0530131	0.154368	ENST00000302277	6	ZNF804A	91752	2	184598366	184939492	1	protein_coding	zinc finger protein 804A [Source:HGNC Symbol;Acc:HGNC:21711]
ENSG00000167157	21.0727	4.42195e-06	7.96513	0.714578	0.0819346	2.94024	0.724136	0.714578	0.140558	0.714578	ENST00000372469	5	PRRX2	51450	9	129665641	129722674	1	protein_coding	paired related homeobox 2 [Source:HGNC Symbol;Acc:HGNC:21338]
ENSG00000101017	21.0354	4.50881e-06	9.54347	0.936212	0.0181347	4.43924	0.868258	0.936212	0.0737902	0.936212	ENST00000466205	5	CD40	958	20	46118272	46129863	1	protein_coding	CD40 molecule [Source:HGNC Symbol;Acc:HGNC:11919]
ENSG00000247746	21.0268	4.52898e-06	3.73443	0.339454	0.0339883	3.9572	0.339494	0.339454	0.0906612	0.339454	ENST00000586165	1	USP51	158880	X	55484616	55489202	-1	protein_coding	ubiquitin specific peptidase 51 [Source:HGNC Symbol;Acc:HGNC:23086]
ENSG00000123384	20.9961	4.6022e-06	3.20168	0.303852	0.0163164	4.3381	0.291064	0.303852	0.0770718	0.303852	ENST00000338962	8	LRP1	4035	12	57128493	57213351	1	protein_coding	LDL receptor related protein 1 [Source:HGNC Symbol;Acc:HGNC:6692]
ENSG00000273045	20.9833	4.63303e-06	7.34654	0.672547	0.0621077	2.90541	0.674288	0.672547	0.142637	0.672547	ENST00000496794	1	C2orf15	150590	2	99141485	99151487	1	protein_coding	chromosome 2 open reading frame 15 [Source:HGNC Symbol;Acc:HGNC:28436]
ENSG00000143740	20.9674	4.67154e-06	1.07168	0.106007	0.00116072	7.3896	0.0974645	0.106007	0.0403163	0.106007	ENST00000315781	9	SNAP47	116841	1	227728539	227781231	1	protein_coding	synaptosome associated protein 47 [Source:HGNC Symbol;Acc:HGNC:30669]
ENSG00000115207	20.9066	4.82236e-06	1.20137	0.118732	0.0014054	6.23826	0.109618	0.118732	0.043947	0.118732	ENST00000431028	5	GTF3C2	2976	2	27325849	27357034	-1	protein_coding	general transcription factor IIIC subunit 2 [Source:HGNC Symbol;Acc:HGNC:4665]
ENSG00000077092	20.8314	5.01552e-06	2.62277	0.251937	0.0103395	5.06597	0.238531	0.251937	0.0579688	0.251937	ENST00000479097	5	RARB	5915	3	25174332	25597932	1	protein_coding	retinoic acid receptor beta [Source:HGNC Symbol;Acc:HGNC:9865]
ENSG00000109790	20.8208	5.04325e-06	1.63932	0.161693	0.00223971	6.70853	0.149033	0.161693	0.0416914	0.161693	ENST00000381930	7	KLHL5	51088	4	39045039	39126857	1	protein_coding	kelch like family member 5 [Source:HGNC Symbol;Acc:HGNC:6356]
ENSG00000137691	20.8178	5.05121e-06	13.0099	1.2674	0.0335881	4.48792	1.18642	1.2674	0.0722779	1.2674	ENST00000530659	1	CFAP300	85016	11	102047443	102084560	1	protein_coding	chromosome 11 open reading frame 70 [Source:HGNC Symbol;Acc:HGNC:28188]
ENSG00000153574	20.8215	5.04126e-06	1.14272	0.113199	0.00107328	6.87684	0.103898	0.113199	0.0411406	0.113199	ENST00000283646	4	RPIA	22934	2	88691644	88750935	1	protein_coding	ribose 5-phosphate isomerase A [Source:HGNC Symbol;Acc:HGNC:10297]
ENSG00000197712	20.8225	5.03885e-06	3.14181	0.28441	0.0297706	4.22162	0.286764	0.28441	0.0810554	0.28441	ENST00000358869	4	FAM114A1	92689	4	38867677	38945739	1	protein_coding	family with sequence similarity 114 member A1 [Source:HGNC Symbol;Acc:HGNC:25087]
ENSG00000160075	20.7981	5.10346e-06	1.52208	0.151727	0.000480242	8.11858	0.138565	0.151727	0.0414417	0.151727	ENST00000378726	1	SSU72	29101	1	1541673	1574869	-1	protein_coding	SSU72 homolog RNA polymerase II CTD phosphatase [Source:HGNC Symbol;Acc:HGNC:25016]
ENSG00000268916	20.7613	5.20241e-06	6.59862	0.65674	0.00312187	6.14344	0.599945	0.65674	0.044519	0.65674	ENST00000638835	1	CSAG3	389903	X	152753921	152760222	1	protein_coding	CSAG family member 3 [Source:HGNC Symbol;Acc:HGNC:26237]
ENSG00000134899	20.7009	5.369e-06	1.75329	0.165826	0.00950222	5.26299	0.159578	0.165826	0.0542743	0.165826	ENST00000472247	1	ERCC5	2073	13	102844844	102876001	1	protein_coding	ERCC excision repair 5 endonuclease [Source:HGNC Symbol;Acc:HGNC:3437]
ENSG00000143382	20.6997	5.3724e-06	8.18744	0.76445	0.0542937	4.09969	0.744413	0.76445	0.0854105	0.76445	ENST00000271643	8	ADAMTSL4	54507	1	150549369	150560937	1	protein_coding	ADAMTS like 4 [Source:HGNC Symbol;Acc:HGNC:19706]
ENSG00000173559	20.7248	5.30252e-06	1.37561	0.13353	0.00403092	5.49883	0.125293	0.13353	0.0506929	0.13353	ENST00000410026	6	NABP1	64859	2	191678068	191696659	1	protein_coding	nucleic acid binding protein 1 [Source:HGNC Symbol;Acc:HGNC:26232]
ENSG00000176788	20.6906	5.39802e-06	11.148	1.11065	0.0041457	5.5055	1.01345	1.11065	0.0506059	1.11065	ENST00000616743	1	BASP1	10409	5	17065598	17276843	1	protein_coding	brain abundant membrane attached signal protein 1 [Source:HGNC Symbol;Acc:HGNC:957]
ENSG00000179403	20.6938	5.38915e-06	2.21191	0.206625	0.0145662	4.8631	0.201107	0.206625	0.0623367	0.206625	ENST00000471398	1	VWA1	64856	1	1434861	1442882	1	protein_coding	von Willebrand factor A domain containing 1 [Source:HGNC Symbol;Acc:HGNC:30910]
ENSG00000139725	20.6752	5.44169e-06	1.49158	0.139177	0.00998059	5.43075	0.137463	0.139177	0.0516251	0.139177	ENST00000537171	5	RHOF	54509	12	121777754	121803403	-1	protein_coding	ras homolog family member F filopodia associated [Source:HGNC Symbol;Acc:HGNC:15703]
ENSG00000168779	20.6627	5.47723e-06	3.55009	0.337514	0.0174948	4.16209	0.328038	0.337514	0.0831616	0.337514	ENST00000389589	8	SHOX2	6474	3	158095954	158106503	-1	protein_coding	short stature homeobox 2 [Source:HGNC Symbol;Acc:HGNC:10854]
ENSG00000132879	20.6522	5.50729e-06	1.57449	0.150734	0.00671529	5.27099	0.14348	0.150734	0.0541372	0.150734	ENST00000251546	8	FBXO44	93611	1	11654375	11663327	1	protein_coding	F-box protein 44 [Source:HGNC Symbol;Acc:HGNC:24847]
ENSG00000144744	20.634	5.55985e-06	1.3267	0.132139	0.000531186	6.5178	0.120619	0.132139	0.0425221	0.132139	ENST00000466763	5	UBA3	9039	3	69054730	69080408	-1	protein_coding	ubiquitin like modifier activating enzyme 3 [Source:HGNC Symbol;Acc:HGNC:12470]
ENSG00000172817	20.608	5.63591e-06	25.4932	2.31891	0.230414	2.21052	2.35261	2.31891	0.18859	2.31891	ENST00000310193	3	CYP7B1	9420	8	64587763	64798761	-1	protein_coding	cytochrome P450 family 7 subfamily B member 1 [Source:HGNC Symbol;Acc:HGNC:2652]
ENSG00000181026	20.6056	5.64303e-06	1.09999	0.109168	0.000830389	6.19125	0.100034	0.109168	0.0442214	0.109168	ENST00000560174	1	AEN	64782	15	88621296	88632282	1	protein_coding	apoptosis enhancing nuclease [Source:HGNC Symbol;Acc:HGNC:25722]
ENSG00000079102	20.5589	5.78256e-06	4.05133	0.389636	0.0154978	3.51919	0.368414	0.389636	0.10937	0.389636	ENST00000522860	5	RUNX1T1	862	8	91954967	92103286	-1	protein_coding	RUNX1 translocation partner 1 [Source:HGNC Symbol;Acc:HGNC:1535]
ENSG00000119715	20.5194	5.90304e-06	10.6553	1.01114	0.0543948	3.37851	0.972216	1.01114	0.116308	1.01114	ENST00000644823	1	ESRRB	2103	14	76310614	76501841	1	protein_coding	estrogen related receptor beta [Source:HGNC Symbol;Acc:HGNC:3473]
ENSG00000176399	20.5252	5.88514e-06	24.6244	2.38882	0.0736219	3.79691	2.24094	2.38882	0.0969905	2.38882	ENST00000325870	2	DMRTA1	63951	9	22446841	22455740	1	protein_coding	DMRT like family A1 [Source:HGNC Symbol;Acc:HGNC:13826]
ENSG00000099246	20.5004	5.96187e-06	0.98113	0.0955953	0.00251765	6.38315	0.0891936	0.0955953	0.0431823	0.0955953	ENST00000490236	2	RAB18	22931	10	27504174	27542237	1	protein_coding	RAB18 member RAS oncogene family [Source:HGNC Symbol;Acc:HGNC:14244]
ENSG00000163281	20.4771	6.03497e-06	0.976454	0.0949247	0.00272068	6.09446	0.0888559	0.0949247	0.0448469	0.0949247	ENST00000511187	1	GNPDA2	132789	4	44682200	44726595	-1	protein_coding	glucosamine-6-phosphate deaminase 2 [Source:HGNC Symbol;Acc:HGNC:21526]
ENSG00000105677	20.422	6.21112e-06	1.07749	0.107135	0.000614335	7.42772	0.0980358	0.107135	0.0403063	0.107135	ENST00000222284	9	TMEM147	10430	19	35545595	35547526	1	protein_coding	transmembrane protein 147 [Source:HGNC Symbol;Acc:HGNC:30414]
ENSG00000169131	20.4044	6.26859e-06	1.53956	0.150805	0.00315134	4.9954	0.140115	0.150805	0.0594292	0.150805	ENST00000335815	6	ZNF354A	6940	5	178694605	178730702	-1	protein_coding	zinc finger protein 354A [Source:HGNC Symbol;Acc:HGNC:11628]
ENSG00000069431	20.3398	6.48374e-06	3.28517	0.303796	0.0247206	3.67341	0.298659	0.303796	0.102276	0.303796	ENST00000636888	1	ABCC9	10060	12	21797401	21942529	-1	protein_coding	ATP binding cassette subfamily C member 9 [Source:HGNC Symbol;Acc:HGNC:60]
ENSG00000105136	20.3221	6.5439e-06	2.60835	0.245374	0.0154611	4.40921	0.239563	0.245374	0.0747458	0.245374	ENST00000521137	1	ZNF419	79744	19	57487711	57496097	1	protein_coding	zinc finger protein 419 [Source:HGNC Symbol;Acc:HGNC:20648]
ENSG00000120913	20.2943	6.63991e-06	1.76381	0.167829	0.00855201	5.2211	0.165825	0.167829	0.0550097	0.167829	ENST00000397760	8	PDLIM2	64236	8	22578279	22598025	1	protein_coding	PDZ and LIM domain 2 [Source:HGNC Symbol;Acc:HGNC:13992]
ENSG00000164342	20.3002	6.61929e-06	9.26052	0.735888	0.190164	2.37138	0.845456	0.735888	0.177161	0.735888	ENST00000504367	1	TLR3	7098	4	186069152	186088069	1	protein_coding	toll like receptor 3 [Source:HGNC Symbol;Acc:HGNC:11849]
ENSG00000117118	20.2678	6.73253e-06	0.936836	0.0930577	0.000625879	7.46664	0.0852968	0.0930577	0.0403038	0.0930577	ENST00000375499	7	SDHB	6390	1	17018722	17054170	-1	protein_coding	succinate dehydrogenase complex iron sulfur subunit B [Source:HGNC Symbol;Acc:HGNC:10681]
ENSG00000153406	20.259	6.76335e-06	1.09512	0.107082	0.0024297	5.99462	0.0996567	0.107082	0.0456031	0.107082	ENST00000571291	5	NMRAL1	57407	16	4461680	4495763	-1	protein_coding	NmrA like redox sensor 1 [Source:HGNC Symbol;Acc:HGNC:24987]
ENSG00000179456	20.2089	6.94306e-06	0.948228	0.0940383	0.00078448	7.07332	0.086275	0.0940383	0.0406827	0.0940383	ENST00000622512	1	ZBTB18	10472	1	244048939	244057476	1	protein_coding	zinc finger and BTB domain containing 18 [Source:HGNC Symbol;Acc:HGNC:13030]
ENSG00000183798	20.1915	7.00638e-06	2.18112	0.216771	0.00134156	6.78572	0.198284	0.216771	0.0414191	0.216771	ENST00000332312	3	EMILIN3	90187	20	41359966	41366827	-1	protein_coding	elastin microfibril interfacer 3 [Source:HGNC Symbol;Acc:HGNC:16123]
ENSG00000105197	20.1631	7.11104e-06	0.882323	0.0877409	0.000491395	7.22071	0.0803483	0.0877409	0.0404518	0.0877409	ENST00000597552	1	TIMM50	92609	19	39480412	39493785	1	protein_coding	translocase of inner mitochondrial membrane 50 [Source:HGNC Symbol;Acc:HGNC:23656]
ENSG00000053371	20.1449	7.17923e-06	1.41767	0.140818	0.000949446	6.77192	0.128942	0.140818	0.0414653	0.140818	ENST00000489286	5	AKR7A2	8574	1	19303965	19312146	-1	protein_coding	aldo-keto reductase family 7 member A2 [Source:HGNC Symbol;Acc:HGNC:389]
ENSG00000064995	20.1192	7.27613e-06	0.934376	0.0930723	0.000365351	7.78497	0.0851169	0.0930723	0.0405794	0.0930723	ENST00000650109	1	TAF11	6882	6	34877778	34888089	-1	protein_coding	TATA-box binding protein associated factor 11 [Source:HGNC Symbol;Acc:HGNC:11544]
ENSG00000157916	20.1206	7.27077e-06	0.841704	0.0830306	0.00113986	7.15184	0.0766072	0.0830306	0.0405485	0.0830306	ENST00000378518	5	RER1	11079	1	2391775	2405444	1	protein_coding	retention in endoplasmic reticulum sorting receptor 1 [Source:HGNC Symbol;Acc:HGNC:30309]
ENSG00000205133	20.1174	7.28326e-06	5.04435	0.4965	0.00793501	5.10069	0.458585	0.4965	0.0572756	0.4965	ENST00000520430	5	TRIQK	286144	8	92883530	93017673	-1	protein_coding	triple QxxK/R motif containing [Source:HGNC Symbol;Acc:HGNC:27828]
ENSG00000143633	20.0839	7.41185e-06	0.800596	0.0790795	0.000980161	6.71293	0.0727963	0.0790795	0.041675	0.0790795	ENST00000318906	6	C1orf131	128061	1	231223763	231241187	-1	protein_coding	chromosome 1 open reading frame 131 [Source:HGNC Symbol;Acc:HGNC:25332]
ENSG00000110900	20.0581	7.51263e-06	6.84096	0.631294	0.0528016	2.47267	0.632293	0.631294	0.170216	0.631294	ENST00000546076	5	TSPAN11	441631	12	30926428	30996599	1	protein_coding	tetraspanin 11 [Source:HGNC Symbol;Acc:HGNC:30795]
ENSG00000163964	20.0584	7.51126e-06	2.55979	0.245339	0.0106401	5.7588	0.234015	0.245339	0.0477512	0.245339	ENST00000415832	5	PIGX	54965	3	196639775	196736007	1	protein_coding	phosphatidylinositol glycan anchor biosynthesis class X [Source:HGNC Symbol;Acc:HGNC:26046]
ENSG00000113396	20.0126	7.69316e-06	2.64932	0.251486	0.0134454	4.65313	0.251129	0.251486	0.0675096	0.251486	ENST00000506176	1	SLC27A6	28965	5	128538013	129033642	1	protein_coding	solute carrier family 27 member 6 [Source:HGNC Symbol;Acc:HGNC:11000]
ENSG00000119630	20.0039	7.72832e-06	2.30139	0.223627	0.00651151	5.02019	0.209646	0.223627	0.0589084	0.223627	ENST00000555567	5	PGF	5228	14	74941834	74955784	-1	protein_coding	placental growth factor [Source:HGNC Symbol;Acc:HGNC:8893]
ENSG00000185621	19.9986	7.75004e-06	3.19209	0.300313	0.0188959	3.58009	0.291236	0.300313	0.106503	0.300313	ENST00000451139	6	LMLN	89782	3	197960200	198043720	1	protein_coding	leishmanolysin like peptidase [Source:HGNC Symbol;Acc:HGNC:15991]
ENSG00000242193	19.9644	7.88975e-06	4.15173	0.37044	0.0447323	2.94814	0.387498	0.37044	0.140088	0.37044	ENST00000462729	2	CRYZL2P	730102	1	178006136	178037950	-1	transcribed_unitary_pseudogene
ENSG00000164116	19.9112	8.11254e-06	1.93724	0.174839	0.0188852	5.26626	0.176719	0.174839	0.0542182	0.174839	ENST00000621234	4	GUCY1A1	2982	4	155666711	155732349	1	protein_coding	guanylate cyclase 1 soluble subunit alpha [Source:HGNC Symbol;Acc:HGNC:4685]
ENSG00000134900	19.891	8.1984e-06	1.73071	0.167923	0.00514787	5.00258	0.157558	0.167923	0.0592776	0.167923	ENST00000466153	5	TPP2	7174	13	102597003	102679958	1	protein_coding	tripeptidyl peptidase 2 [Source:HGNC Symbol;Acc:HGNC:12016]
ENSG00000163166	19.8872	8.21502e-06	1.27477	0.126463	0.00101384	5.48464	0.115917	0.126463	0.0508804	0.126463	ENST00000495369	1	IWS1	55677	2	127436207	127526886	-1	protein_coding	IWS1 SUPT6H interacting protein [Source:HGNC Symbol;Acc:HGNC:25467]
ENSG00000107104	19.8788	8.25098e-06	1.1532	0.10808	0.00723918	6.6537	0.105649	0.10808	0.0419065	0.10808	ENST00000382286	2	KANK1	23189	9	470291	746106	1	protein_coding	KN motif and ankyrin repeat domains 1 [Source:HGNC Symbol;Acc:HGNC:19309]
ENSG00000156521	19.8459	8.39436e-06	1.39936	0.138314	0.00162172	6.6734	0.127417	0.138314	0.0418271	0.138314	ENST00000335494	5	TYSND1	219743	10	70137981	70146676	-1	protein_coding	trypsin domain containing 1 [Source:HGNC Symbol;Acc:HGNC:28531]
ENSG00000018699	19.821	8.50441e-06	1.35377	0.133552	0.00182497	5.15486	0.123091	0.133552	0.0562291	0.133552	ENST00000448773	5	TTC27	55622	2	32628032	32821051	1	protein_coding	tetratricopeptide repeat domain 27 [Source:HGNC Symbol;Acc:HGNC:25986]
ENSG00000164930	19.8136	8.53746e-06	1.37426	0.136188	0.00123782	6.92351	0.125278	0.136188	0.0410149	0.136188	ENST00000523933	5	FZD6	8323	8	103298433	103332866	1	protein_coding	frizzled class receptor 6 [Source:HGNC Symbol;Acc:HGNC:4044]
ENSG00000130005	19.8036	8.58189e-06	1.35979	0.134745	0.00123455	6.68726	0.123656	0.134745	0.0417727	0.134745	ENST00000252288	7	GAMT	2593	19	1397026	1401570	-1	protein_coding	guanidinoacetate N-methyltransferase [Source:HGNC Symbol;Acc:HGNC:4136]
ENSG00000143774	19.7826	8.67698e-06	0.950772	0.0943478	0.000729443	7.63787	0.086465	0.0943478	0.0403865	0.0943478	ENST00000366716	1	GUK1	2987	1	228139962	228148984	1	protein_coding	guanylate kinase 1 [Source:HGNC Symbol;Acc:HGNC:4693]
ENSG00000165312	19.7839	8.67106e-06	1.10952	0.108559	0.00239283	6.06238	0.100897	0.108559	0.0450761	0.108559	ENST00000376495	4	OTUD1	220213	10	23439458	23442390	1	protein_coding	OTU deubiquitinase 1 [Source:HGNC Symbol;Acc:HGNC:27346]
ENSG00000158793	19.7668	8.74885e-06	1.1777	0.114684	0.00308607	6.01374	0.107116	0.114684	0.0454481	0.114684	ENST00000486962	5	NIT1	4817	1	161118086	161125445	1	protein_coding	nitrilase 1 [Source:HGNC Symbol;Acc:HGNC:7828]
ENSG00000116661	19.7468	8.84082e-06	5.63619	0.522767	0.0408526	2.54313	0.519172	0.522767	0.165498	0.522767	ENST00000354287	4	FBXO2	26232	1	11637018	11655785	-1	protein_coding	F-box protein 2 [Source:HGNC Symbol;Acc:HGNC:13581]
ENSG00000164588	19.7019	9.05094e-06	38.3914	3.7317	0.107437	2.41679	3.49783	3.7317	0.174024	3.7317	ENST00000638054	1	HCN1	348980	5	45254950	45696498	-1	protein_coding	hyperpolarization activated cyclic nucleotide gated potassium channel 1 [Source:HGNC Symbol;Acc:HGNC:4845]
ENSG00000143751	19.655	9.27615e-06	1.21394	0.121054	0.000339448	8.02042	0.110386	0.121054	0.0411259	0.121054	ENST00000272091	7	SDE2	163859	1	225982702	225999331	-1	protein_coding	SDE2 telomere maintenance homolog [Source:HGNC Symbol;Acc:HGNC:26643]
ENSG00000183161	19.6523	9.28909e-06	7.21793	0.628549	0.0932441	2.74565	0.656207	0.628549	0.152434	0.628549	ENST00000327470	5	FANCF	2188	11	22622519	22626787	-1	protein_coding	Fanconi anemia complementation group F [Source:HGNC Symbol;Acc:HGNC:3587]
ENSG00000050555	19.606	9.51715e-06	4.40514	0.420374	0.0201395	5.31787	0.401726	0.420374	0.0533546	0.420374	ENST00000480883	1	LAMC3	10319	9	131009082	131094473	1	protein_coding	laminin subunit gamma 3 [Source:HGNC Symbol;Acc:HGNC:6494]
ENSG00000184384	19.5222	9.94395e-06	4.49888	0.437997	0.0118906	4.47872	0.409018	0.437997	0.0725602	0.437997	ENST00000618849	1	MAML2	84441	11	95976598	96343180	-1	protein_coding	mastermind like transcriptional coactivator 2 [Source:HGNC Symbol;Acc:HGNC:16259]
ENSG00000163960	19.5038	1.00401e-05	2.44908	0.241715	0.0031931	5.27278	0.222752	0.241715	0.0541068	0.241715	ENST00000381887	7	UBXN7	26043	3	196347662	196432474	-1	protein_coding	UBX domain protein 7 [Source:HGNC Symbol;Acc:HGNC:29119]
ENSG00000080561	19.4714	1.02118e-05	1.32477	0.12969	0.00278778	5.64049	0.121667	0.12969	0.0489873	0.12969	ENST00000451923	1	MID2	11043	X	107825755	107927193	1	protein_coding	midline 2 [Source:HGNC Symbol;Acc:HGNC:7096]
ENSG00000163421	19.4768	1.01828e-05	11.2437	1.06853	0.0558425	3.38293	1.02253	1.06853	0.116083	1.06853	ENST00000295619	3	PROK2	60675	3	71771656	71785206	-1	protein_coding	prokineticin 2 [Source:HGNC Symbol;Acc:HGNC:18455]
ENSG00000121236	19.4473	1.03415e-05	2.2425	0.211	0.0132495	5.15944	0.206007	0.211	0.0561425	0.211	ENST00000380097	7	TRIM6	117854	11	5596109	5612958	1	protein_coding	tripartite motif containing 6 [Source:HGNC Symbol;Acc:HGNC:16277]
ENSG00000164761	19.4271	1.04512e-05	14.7855	1.26237	0.216174	1.3895	1.36382	1.26237	0.25519	1.26237	ENST00000521597	1	TNFRSF11B	4982	8	118923557	118952200	-1	protein_coding	TNF receptor superfamily member 11b [Source:HGNC Symbol;Acc:HGNC:11909]
ENSG00000181218	19.4127	1.05304e-05	1.48231	0.143361	0.00486956	5.35777	0.135441	0.143361	0.0527179	0.143361	ENST00000366695	3	HIST3H2A	92815	1	228456979	228457873	-1	protein_coding	histone cluster 3 H2A [Source:HGNC Symbol;Acc:HGNC:20507]
ENSG00000058063	19.3543	1.08573e-05	1.36191	0.133489	0.00270224	5.89589	0.123918	0.133489	0.0464644	0.133489	ENST00000466758	5	ATP11B	23200	3	182793500	182921635	1	protein_coding	ATPase phospholipid transporting 11B (putative) [Source:HGNC Symbol;Acc:HGNC:13553]
ENSG00000162444	19.3347	1.09697e-05	41.8627	4.01719	0.16908	3.59133	3.8057	4.01719	0.105984	4.01719	ENST00000315901	4	RBP7	116362	1	9997206	10016020	1	protein_coding	retinol binding protein 7 [Source:HGNC Symbol;Acc:HGNC:30316]
ENSG00000078399	19.3234	1.10346e-05	1.36702	0.135545	0.00115685	6.7975	0.124282	0.135545	0.0413806	0.135545	ENST00000497089	1	HOXA9	3205	7	27162435	27175180	-1	protein_coding	homeobox A9 [Source:HGNC Symbol;Acc:HGNC:5109]
ENSG00000170421	19.2892	1.12337e-05	4.83849	0.467175	0.0166736	4.32718	0.441389	0.467175	0.0774365	0.467175	ENST00000546542	1	KRT8	3856	12	52897187	52949954	-1	protein_coding	keratin 8 [Source:HGNC Symbol;Acc:HGNC:6446]
ENSG00000115828	19.2784	1.12976e-05	1.71111	0.165248	0.00586275	5.3058	0.155702	0.165248	0.0535527	0.165248	ENST00000480050	1	QPCT	25797	2	37344574	37373322	1	protein_coding	glutaminyl-peptide cyclotransferase [Source:HGNC Symbol;Acc:HGNC:9753]
ENSG00000152669	19.2627	1.13912e-05	1.87534	0.176093	0.0114409	4.51898	0.170809	0.176093	0.0713375	0.176093	ENST00000282572	4	CCNO	10309	5	55231152	55233680	-1	protein_coding	cyclin O [Source:HGNC Symbol;Acc:HGNC:18576]
ENSG00000175279	19.263	1.13892e-05	1.75772	0.173872	0.00190015	5.98801	0.160737	0.173872	0.0456579	0.173872	ENST00000477755	1	CENPS	378708	1	10430443	10442809	1	protein_coding	centromere protein S [Source:HGNC Symbol;Acc:HGNC:23163]
ENSG00000060688	19.2107	1.17053e-05	0.887797	0.088117	0.000662728	7.19005	0.0807407	0.088117	0.0404923	0.088117	ENST00000489853	1	SNRNP40	9410	1	31259568	31296782	-1	protein_coding	small nuclear ribonucleoprotein U5 subunit 40 [Source:HGNC Symbol;Acc:HGNC:30857]
ENSG00000095787	19.2064	1.17318e-05	0.855967	0.0847477	0.000849033	7.24701	0.0779727	0.0847477	0.0404209	0.0847477	ENST00000414108	5	WAC	51322	10	28532493	28623112	1	protein_coding	WW domain containing adaptor with coiled-coil [Source:HGNC Symbol;Acc:HGNC:17327]
ENSG00000106462	19.2383	1.15374e-05	0.719894	0.0712969	0.000692522	7.79519	0.0654473	0.0712969	0.040597	0.0712969	ENST00000478654	5	EZH2	2146	7	148807383	148884321	-1	protein_coding	enhancer of zeste 2 polycomb repressive complex 2 subunit [Source:HGNC Symbol;Acc:HGNC:3527]
ENSG00000125633	19.1968	1.17911e-05	1.61466	0.154481	0.00698534	4.11512	0.148334	0.154481	0.084851	0.154481	ENST00000474546	1	CCDC93	54520	2	117915478	118014133	-1	protein_coding	coiled-coil domain containing 93 [Source:HGNC Symbol;Acc:HGNC:25611]
ENSG00000125931	19.2016	1.17616e-05	2.39453	0.238504	0.000949007	7.26646	0.217686	0.238504	0.0404004	0.238504	ENST00000429794	1	CITED1	4435	X	72301638	72307187	-1	protein_coding	Cbp/p300 interacting transactivator with Glu/Asp rich carboxy-terminal domain 1 [Source:HGNC Symbol;Acc:HGNC:1986]
ENSG00000148935	19.2007	1.17668e-05	14.5123	1.19665	0.254576	1.44939	1.3229	1.19665	0.249832	1.19665	ENST00000278187	7	GAS2	2620	11	22625642	22813055	1	protein_coding	growth arrest specific 2 [Source:HGNC Symbol;Acc:HGNC:4167]
ENSG00000163026	19.2217	1.16381e-05	0.755405	0.073663	0.00187755	6.6807	0.0689577	0.073663	0.0417983	0.073663	ENST00000406895	3	WDCP	80304	2	24029340	24049575	-1	protein_coding	WD repeat and coiled coil containing [Source:HGNC Symbol;Acc:HGNC:26157]
ENSG00000179083	19.2207	1.16445e-05	50.9032	3.98264	1.10768	1.88864	4.64293	3.98264	0.212994	3.98264	ENST00000322139	4	FAM133A	286499	X	93674013	93712274	1	protein_coding	family with sequence similarity 133 member A [Source:HGNC Symbol;Acc:HGNC:26748]
ENSG00000172667	19.1893	1.18376e-05	0.975391	0.0925817	0.00495745	5.63282	0.0889758	0.0925817	0.0490727	0.0925817	ENST00000311417	6	ZMAT3	64393	3	179017223	179072279	-1	protein_coding	zinc finger matrin-type 3 [Source:HGNC Symbol;Acc:HGNC:29983]
ENSG00000162722	19.1648	1.19907e-05	10.3707	1.01347	0.0235994	4.35985	0.94343	1.01347	0.0763512	1.01347	ENST00000366481	3	TRIM58	25893	1	247857199	247878205	1	protein_coding	tripartite motif containing 58 [Source:HGNC Symbol;Acc:HGNC:24150]
ENSG00000219435	19.1631	1.20009e-05	11.2993	0.827921	0.30201	2.29503	1.02754	0.827921	0.182523	0.827921	ENST00000539943	1	CATSPERZ	25858	11	64300391	64304770	1	protein_coding	catsper channel auxiliary subunit zeta [Source:HGNC Symbol;Acc:HGNC:19231]
ENSG00000180801	19.1536	1.20613e-05	7.39048	0.716874	0.0221742	4.24073	0.673749	0.716874	0.0803885	0.716874	ENST00000509829	1	ARSJ	79642	4	113900284	113979727	-1	protein_coding	arylsulfatase family member J [Source:HGNC Symbol;Acc:HGNC:26286]
ENSG00000162878	19.089	1.24759e-05	2.17112	0.195365	0.0217474	4.25422	0.199841	0.195365	0.0799208	0.195365	ENST00000475241	1	PKDCC	91461	2	42048020	42058528	1	protein_coding	protein kinase domain containing cytoplasmic [Source:HGNC Symbol;Acc:HGNC:25123]
ENSG00000162545	19.0753	1.25661e-05	3.38009	0.329556	0.00845276	4.72599	0.309925	0.329556	0.065601	0.329556	ENST00000375078	3	CAMK2N1	55450	1	20482391	20486220	-1	protein_coding	calcium/calmodulin dependent protein kinase II inhibitor 1 [Source:HGNC Symbol;Acc:HGNC:24190]
ENSG00000171612	19.0725	1.25844e-05	1.27677	0.126459	0.00121866	7.05318	0.11628	0.126459	0.0407214	0.126459	ENST00000302692	6	SLC25A33	84275	1	9539482	9585179	1	protein_coding	solute carrier family 25 member 33 [Source:HGNC Symbol;Acc:HGNC:29681]
ENSG00000105699	19.0332	1.28463e-05	21.9794	2.16691	0.0310308	5.46639	2.00174	2.16691	0.0511268	2.16691	ENST00000605618	5	LSR	51599	19	35248330	35267964	1	protein_coding	lipolysis stimulated lipoprotein receptor [Source:HGNC Symbol;Acc:HGNC:29572]
ENSG00000099399	18.9846	1.31775e-05	4.23736	0.419977	0.00375893	5.68582	0.386914	0.419977	0.0484967	0.419977	ENST00000378988	4	MAGEB2	4113	X	30215560	30220089	1	protein_coding	MAGE family member B2 [Source:HGNC Symbol;Acc:HGNC:6809]
ENSG00000237440	18.9713	1.32696e-05	6.85897	0.601111	0.0847857	1.57476	0.623803	0.601111	0.238881	0.601111	ENST00000596530	1	ZNF737	100129842	19	20535825	20565809	-1	protein_coding	zinc finger protein 737 [Source:HGNC Symbol;Acc:HGNC:32468]
ENSG00000102606	18.9485	1.34297e-05	1.96469	0.179131	0.0173382	5.42259	0.178861	0.179131	0.0517425	0.179131	ENST00000375741	6	ARHGEF7	8874	13	111114559	111305737	1	protein_coding	Rho guanine nucleotide exchange factor 7 [Source:HGNC Symbol;Acc:HGNC:15607]
ENSG00000139835	18.9338	1.35334e-05	1.14174	0.107781	0.00639246	5.31319	0.104396	0.107781	0.0534311	0.107781	ENST00000476439	1	GRTP1	79774	13	113324164	113364148	-1	protein_coding	growth hormone regulated TBC protein 1 [Source:HGNC Symbol;Acc:HGNC:20310]
ENSG00000269343	18.9341	1.35315e-05	1.42698	0.137574	0.00512377	5.32799	0.130527	0.137574	0.0531906	0.137574	ENST00000442832	8	ZNF587B	100293516	19	57819741	57846238	1	protein_coding	zinc finger protein 587B [Source:HGNC Symbol;Acc:HGNC:37142]
ENSG00000115297	18.9039	1.37473e-05	20.008	1.87283	0.127975	1.22353	1.82046	1.87283	0.270484	1.87283	ENST00000621092	1	TLX2	3196	2	74513463	74517147	1	protein_coding	T-cell leukemia homeobox 2 [Source:HGNC Symbol;Acc:HGNC:5057]
ENSG00000056277	18.8898	1.38489e-05	1.09738	0.107702	0.00203662	6.31716	0.0998003	0.107702	0.0435186	0.107702	ENST00000447817	1	ZNF280C	55609	X	130202711	130268899	-1	protein_coding	zinc finger protein 280C [Source:HGNC Symbol;Acc:HGNC:25955]
ENSG00000109705	18.848	1.41561e-05	2.2464	0.206764	0.0178753	4.16843	0.204218	0.206764	0.0829354	0.206764	ENST00000382438	5	NKX3-2	579	4	13540830	13545050	-1	protein_coding	NK3 homeobox 2 [Source:HGNC Symbol;Acc:HGNC:951]
ENSG00000120149	18.8419	1.42016e-05	1.35149	0.133505	0.00164374	6.20363	0.122973	0.133505	0.0441475	0.133505	ENST00000507785	2	MSX2	4488	5	174724533	174730893	1	protein_coding	msh homeobox 2 [Source:HGNC Symbol;Acc:HGNC:7392]
ENSG00000156671	18.8321	1.42742e-05	1.1536	0.113298	0.00206163	6.51328	0.105327	0.113298	0.0425442	0.113298	ENST00000372687	4	SAMD8	142891	10	75099586	75182123	1	protein_coding	sterile alpha motif domain containing 8 [Source:HGNC Symbol;Acc:HGNC:26320]
ENSG00000178096	18.7811	1.4661e-05	1.75117	0.171042	0.00407536	5.00713	0.159242	0.171042	0.0591818	0.171042	ENST00000369152	5	BOLA1	51027	1	149887890	149900798	1	protein_coding	bolA family member 1 [Source:HGNC Symbol;Acc:HGNC:24263]
ENSG00000124749	18.7618	1.48101e-05	12.6123	1.06886	0.192369	2.44234	1.15828	1.06886	0.172275	1.06886	ENST00000488912	5	COL21A1	81578	6	56056590	56394094	-1	protein_coding	collagen type XXI alpha 1 chain [Source:HGNC Symbol;Acc:HGNC:17025]
ENSG00000137807	18.7446	1.49445e-05	0.798159	0.0780197	0.00179621	7.0749	0.0725948	0.0780197	0.0406798	0.0780197	ENST00000558585	5	KIF23	9493	15	69414246	69448427	1	protein_coding	kinesin family member 23 [Source:HGNC Symbol;Acc:HGNC:6392]
ENSG00000146070	18.7509	1.48954e-05	3.50245	0.335712	0.0145334	4.40718	0.319861	0.335712	0.0748108	0.335712	ENST00000537365	1	PLA2G7	7941	6	46704201	46735693	-1	protein_coding	phospholipase A2 group VII [Source:HGNC Symbol;Acc:HGNC:9040]
ENSG00000174306	18.7463	1.49309e-05	2.18837	0.204492	0.0143452	4.33028	0.200829	0.204492	0.0773328	0.204492	ENST00000559296	1	ZHX3	23051	20	41178448	41317672	-1	protein_coding	zinc fingers and homeoboxes 3 [Source:HGNC Symbol;Acc:HGNC:15935]
ENSG00000185885	18.7574	1.48445e-05	7.32024	0.694207	0.0378171	4.15837	0.697455	0.694207	0.0832945	0.694207	ENST00000528780	5	IFITM1	8519	11	313506	315272	1	protein_coding	interferon induced transmembrane protein 1 [Source:HGNC Symbol;Acc:HGNC:5412]
ENSG00000116350	18.7317	1.50464e-05	0.825507	0.0819054	0.000645331	7.27819	0.0751227	0.0819054	0.0403889	0.0819054	ENST00000622143	1	SRSF4	6429	1	29147743	29181987	-1	protein_coding	serine and arginine rich splicing factor 4 [Source:HGNC Symbol;Acc:HGNC:10786]
ENSG00000147224	18.7123	1.51999e-05	1.14009	0.11385	0.00015906	8.63227	0.103664	0.11385	0.0439832	0.11385	ENST00000643795	1	PRPS1	5631	X	107628424	107651026	1	protein_coding	phosphoribosyl pyrophosphate synthetase 1 [Source:HGNC Symbol;Acc:HGNC:9462]
ENSG00000103485	18.6996	1.53014e-05	3.05774	0.302754	0.00302057	6.55454	0.278085	0.302754	0.0423439	0.302754	ENST00000395384	8	QPRT	23475	16	29679008	29698699	1	protein_coding	quinolinate phosphoribosyltransferase [Source:HGNC Symbol;Acc:HGNC:9755]
ENSG00000116221	18.688	1.53948e-05	1.39419	0.139247	0.000171945	8.18381	0.126788	0.139247	0.0416808	0.139247	ENST00000336230	10	MRPL37	51253	1	54184041	54225464	1	protein_coding	mitochondrial ribosomal protein L37 [Source:HGNC Symbol;Acc:HGNC:14034]
ENSG00000131941	18.6858	1.54128e-05	2.04632	0.1957	0.00893127	4.81919	0.186029	0.1957	0.0633455	0.1957	ENST00000592247	1	RHPN2	85415	19	32978593	33064888	-1	protein_coding	rhophilin Rho GTPase binding protein 2 [Source:HGNC Symbol;Acc:HGNC:19974]
ENSG00000151806	18.6838	1.54291e-05	1.02535	0.101285	0.00125039	7.10472	0.0934984	0.101285	0.0406259	0.101285	ENST00000506793	5	GUF1	60558	4	44678427	44700926	1	protein_coding	GUF1 homolog GTPase [Source:HGNC Symbol;Acc:HGNC:25799]
ENSG00000079785	18.6738	1.55098e-05	1.16145	0.115919	0.000226093	6.8749	0.105649	0.115919	0.0411461	0.115919	ENST00000233084	7	DDX1	1653	2	15591178	15631111	1	protein_coding	DEAD-box helicase 1 [Source:HGNC Symbol;Acc:HGNC:2734]
ENSG00000213213	18.668	1.55575e-05	1.53892	0.136124	0.0177677	5.50271	0.140021	0.136124	0.0506421	0.136124	ENST00000481601	5	CCDC183	84960	9	136796350	136807741	1	protein_coding	coiled-coil domain containing 183 [Source:HGNC Symbol;Acc:HGNC:28236]
ENSG00000068697	18.6561	1.56548e-05	0.989835	0.0985773	0.000406239	7.23941	0.0900111	0.0985773	0.0404294	0.0985773	ENST00000175091	4	LAPTM4A	9741	2	20032650	20052028	-1	protein_coding	lysosomal protein transmembrane 4 alpha [Source:HGNC Symbol;Acc:HGNC:6924]
ENSG00000124249	18.64	1.57872e-05	26.0496	2.43655	0.16841	1.74802	2.37067	2.43655	0.224327	2.43655	ENST00000372861	4	KCNK15	60598	20	44745780	44752313	1	protein_coding	potassium two pore domain channel subfamily K member 15 [Source:HGNC Symbol;Acc:HGNC:13814]
ENSG00000147872	18.636	1.58205e-05	1.26616	0.124963	0.00165366	5.69205	0.115107	0.124963	0.048431	0.124963	ENST00000472715	1	PLIN2	123	9	19108375	19149290	-1	protein_coding	perilipin 2 [Source:HGNC Symbol;Acc:HGNC:248]
ENSG00000169679	18.6445	1.575e-05	0.9011	0.0896294	0.000480672	6.38498	0.0819444	0.0896294	0.0431732	0.0896294	ENST00000420328	5	BUB1	699	2	110637698	110678114	-1	protein_coding	BUB1 mitotic checkpoint serine/threonine kinase [Source:HGNC Symbol;Acc:HGNC:1148]
ENSG00000198824	18.63	1.58703e-05	1.40277	0.137255	0.00302175	4.25786	0.128224	0.137255	0.0797949	0.137255	ENST00000644294	1	CHAMP1	283489	13	114314513	114327328	1	protein_coding	chromosome alignment maintaining phosphoprotein 1 [Source:HGNC Symbol;Acc:HGNC:20311]
ENSG00000126217	18.6225	1.59328e-05	3.00891	0.262415	0.038476	3.12344	0.273597	0.262415	0.129966	0.262415	ENST00000486806	1	MCF2L	23263	13	112894378	113099739	1	protein_coding	MCF.2 cell line derived transforming sequence like [Source:HGNC Symbol;Acc:HGNC:14576]
ENSG00000162493	18.6034	1.60937e-05	1.10461	0.107267	0.00319449	5.96078	0.100525	0.107267	0.0458906	0.107267	ENST00000488631	1	PDPN	10630	1	13583465	13617957	1	protein_coding	podoplanin [Source:HGNC Symbol;Acc:HGNC:29602]
ENSG00000075292	18.5605	1.64597e-05	0.79969	0.0769241	0.00304487	6.31768	0.0727104	0.0769241	0.043516	0.0769241	ENST00000472758	5	ZNF638	27332	2	71276561	71435069	1	protein_coding	zinc finger protein 638 [Source:HGNC Symbol;Acc:HGNC:17894]
ENSG00000130035	18.5541	1.65152e-05	10.161	0.874024	0.142076	2.42592	0.927119	0.874024	0.173398	0.874024	ENST00000433855	1	GALNT8	26290	12	4720341	4851927	1	protein_coding	polypeptide N-acetylgalactosaminyltransferase 8 [Source:HGNC Symbol;Acc:HGNC:4130]
ENSG00000130177	18.5305	1.67205e-05	1.40891	0.139463	0.00142782	6.99792	0.128118	0.139463	0.0408368	0.139463	ENST00000375310	5	CDC16	8881	13	114234887	114272723	1	protein_coding	cell division cycle 16 [Source:HGNC Symbol;Acc:HGNC:1720]
ENSG00000145242	18.5263	1.67575e-05	1.73004	0.158502	0.0145017	4.34187	0.158654	0.158502	0.0769465	0.158502	ENST00000511294	1	EPHA5	2044	4	65319563	65670495	-1	protein_coding	EPH receptor A5 [Source:HGNC Symbol;Acc:HGNC:3389]
ENSG00000117305	18.4908	1.70724e-05	3.27795	0.323531	0.00426375	5.61485	0.299265	0.323531	0.0492757	0.323531	ENST00000479458	1	HMGCL	3155	1	23801885	23838620	-1	protein_coding	3-hydroxymethyl-3-methylglutaryl-CoA lyase [Source:HGNC Symbol;Acc:HGNC:5005]
ENSG00000124496	18.4747	1.72179e-05	1.36547	0.129236	0.00731106	5.29904	0.125399	0.129236	0.0536646	0.129236	ENST00000372922	8	TRERF1	55809	6	42224931	42452051	-1	protein_coding	transcriptional regulating factor 1 [Source:HGNC Symbol;Acc:HGNC:18273]
ENSG00000117724	18.4198	1.77211e-05	0.753061	0.0733148	0.00199123	6.28926	0.0684613	0.0733148	0.0436662	0.0733148	ENST00000464322	5	CENPF	1063	1	214603195	214664588	1	protein_coding	centromere protein F [Source:HGNC Symbol;Acc:HGNC:1857]
ENSG00000043093	18.4081	1.78294e-05	1.04505	0.0995685	0.00493645	4.92991	0.0951657	0.0995685	0.0608422	0.0995685	ENST00000492563	1	DCUN1D1	54165	3	182938074	182985953	-1	protein_coding	defective in cullin neddylation 1 domain containing 1 [Source:HGNC Symbol;Acc:HGNC:18184]
ENSG00000229676	18.408	1.78305e-05	26.6871	2.54427	0.124443	3.44663	2.43015	2.54427	0.112893	2.54427	ENST00000456783	2	ZNF492	57615	19	22634324	22667670	1	protein_coding	zinc finger protein 492 [Source:HGNC Symbol;Acc:HGNC:23707]
ENSG00000121897	18.384	1.80567e-05	3.32885	0.325344	0.00754121	5.31415	0.303177	0.325344	0.0534155	0.325344	ENST00000509519	5	LIAS	11019	4	39458587	39485109	1	protein_coding	lipoic acid synthetase [Source:HGNC Symbol;Acc:HGNC:16429]
ENSG00000131435	18.3954	1.79488e-05	2.5763	0.236843	0.020787	4.39697	0.235331	0.236843	0.0751398	0.236843	ENST00000484620	1	PDLIM4	8572	5	132257671	132273454	1	protein_coding	PDZ and LIM domain 4 [Source:HGNC Symbol;Acc:HGNC:16501]
ENSG00000145526	18.3998	1.79073e-05	6.78941	0.551319	0.127622	3.04626	0.628511	0.551319	0.134354	0.551319	ENST00000506372	5	CDH18	1016	5	19472951	20575873	-1	protein_coding	cadherin 18 [Source:HGNC Symbol;Acc:HGNC:1757]
ENSG00000188372	18.3789	1.81055e-05	7.20757	0.668693	0.0520638	3.55475	0.693718	0.668693	0.107686	0.668693	ENST00000466960	5	ZP3	7784	7	76397518	76442071	1	protein_coding	zona pellucida glycoprotein 3 [Source:HGNC Symbol;Acc:HGNC:13189]
ENSG00000213762	18.3899	1.80014e-05	2.20541	0.214745	0.00579609	3.87877	0.200718	0.214745	0.0936834	0.214745	ENST00000600883	1	ZNF134	7693	19	57614233	57624723	1	protein_coding	zinc finger protein 134 [Source:HGNC Symbol;Acc:HGNC:12918]
ENSG00000124380	18.3681	1.82085e-05	0.846801	0.0830085	0.00167163	6.48842	0.0773094	0.0830085	0.0426656	0.0830085	ENST00000244227	7	SNRNP27	11017	2	69893560	69905575	1	protein_coding	small nuclear ribonucleoprotein U4/U6.U5 subunit 27 [Source:HGNC Symbol;Acc:HGNC:30240]
ENSG00000131848	18.3623	1.82641e-05	2.65015	0.248254	0.016761	4.58702	0.242394	0.248254	0.0693469	0.248254	ENST00000592355	5	ZSCAN5A	79149	19	56219670	56368383	-1	protein_coding	zinc finger and SCAN domain containing 5A [Source:HGNC Symbol;Acc:HGNC:23710]
ENSG00000134146	18.3371	1.8507e-05	1.99125	0.192879	0.00624609	5.22556	0.181374	0.192879	0.0549301	0.192879	ENST00000561411	1	DPH6	89978	15	35217345	35546193	-1	protein_coding	diphthamine biosynthesis 6 [Source:HGNC Symbol;Acc:HGNC:30543]
ENSG00000152492	18.3239	1.86351e-05	1.07585	0.105687	0.00189816	6.49684	0.0978394	0.105687	0.0426246	0.105687	ENST00000392456	4	CCDC50	152137	3	191329077	191398670	1	protein_coding	coiled-coil domain containing 50 [Source:HGNC Symbol;Acc:HGNC:18111]
ENSG00000185189	18.3007	1.88639e-05	1.9819	0.191779	0.00641076	5.00865	0.180198	0.191779	0.0591499	0.191779	ENST00000527545	1	NRBP2	340371	8	143833594	143840974	-1	protein_coding	nuclear receptor binding protein 2 [Source:HGNC Symbol;Acc:HGNC:19339]
ENSG00000166250	18.2659	1.92113e-05	10.0934	0.884706	0.124635	2.64633	0.917604	0.884706	0.158749	0.884706	ENST00000448775	3	CLMP	79827	11	123069865	123195281	-1	protein_coding	CXADR like membrane protein [Source:HGNC Symbol;Acc:HGNC:24039]
ENSG00000143674	18.2411	1.94633e-05	1.02701	0.101884	0.000816358	7.13898	0.0933691	0.101884	0.0405687	0.101884	ENST00000366623	7	MAP3K21	84451	1	233327768	233385148	1	protein_coding	mitogen-activated protein kinase kinase kinase 21 [Source:HGNC Symbol;Acc:HGNC:29798]
ENSG00000117593	18.2267	1.96111e-05	1.43194	0.142775	0.000419458	8.37373	0.130196	0.142775	0.0425127	0.142775	ENST00000361951	5	DARS2	55157	1	173824503	173858546	1	protein_coding	aspartyl-tRNA synthetase 2 mitochondrial [Source:HGNC Symbol;Acc:HGNC:25538]
ENSG00000145428	18.2328	1.95487e-05	44.6427	4.43354	0.0307306	1.83932	4.05969	4.43354	0.216921	4.43354	ENST00000507512	1	RNF175	285533	4	153710125	153760235	-1	protein_coding	ring finger protein 175 [Source:HGNC Symbol;Acc:HGNC:27735]
ENSG00000162881	18.2237	1.96418e-05	22.7	2.17015	0.0998469	1.16715	2.23082	2.17015	0.275832	2.17015	ENST00000378661	3	OXER1	165140	2	42762481	42764261	-1	protein_coding	oxoeicosanoid receptor 1 [Source:HGNC Symbol;Acc:HGNC:24884]
ENSG00000084090	18.1777	2.01221e-05	1.10129	0.109862	0.000267321	7.32435	0.10012	0.109862	0.040351	0.109862	ENST00000462501	1	STARD7	56910	2	96184859	96208825	-1	protein_coding	StAR related lipid transfer domain containing 7 [Source:HGNC Symbol;Acc:HGNC:18063]
ENSG00000060642	18.1557	2.03564e-05	3.09417	0.29931	0.0101074	4.20187	0.283357	0.29931	0.0817495	0.29931	ENST00000472757	5	PIGV	55650	1	26787472	26798398	1	protein_coding	phosphatidylinositol glycan anchor biosynthesis class V [Source:HGNC Symbol;Acc:HGNC:26031]
ENSG00000134686	18.1552	2.03613e-05	1.404	0.138649	0.00175084	6.54927	0.128438	0.138649	0.0423689	0.138649	ENST00000473158	1	PHC2	1912	1	33323623	33431052	-1	protein_coding	polyhomeotic homolog 2 [Source:HGNC Symbol;Acc:HGNC:3183]
ENSG00000154274	18.1606	2.03032e-05	27.7764	2.63188	0.145755	2.3489	2.54183	2.63188	0.178728	2.63188	ENST00000508175	5	C4orf19	55286	4	37453941	37623495	1	protein_coding	chromosome 4 open reading frame 19 [Source:HGNC Symbol;Acc:HGNC:25618]
ENSG00000075151	18.1493	2.04242e-05	1.07359	0.10348	0.00387889	6.10214	0.0976239	0.10348	0.0447938	0.10348	ENST00000374933	3	EIF4G3	8672	1	20806292	21176888	-1	protein_coding	eukaryotic translation initiation factor 4 gamma 3 [Source:HGNC Symbol;Acc:HGNC:3298]
ENSG00000177352	18.1282	2.06521e-05	1.64631	0.162139	0.00249207	5.92798	0.149802	0.162139	0.0461786	0.162139	ENST00000321895	6	CCDC71	64925	3	49162535	49166321	-1	protein_coding	coiled-coil domain containing 71 [Source:HGNC Symbol;Acc:HGNC:25760]
ENSG00000186867	18.1054	2.09003e-05	3.61753	0.355866	0.00588712	5.16135	0.328871	0.355866	0.0561066	0.355866	ENST00000334383	9	QRFPR	84109	4	121329312	121381059	-1	protein_coding	pyroglutamylated RFamide peptide receptor [Source:HGNC Symbol;Acc:HGNC:15565]
ENSG00000152932	18.0651	2.13482e-05	6.03597	0.568303	0.035294	3.96327	0.548928	0.568303	0.0904335	0.568303	ENST00000507977	1	RAB3C	115827	5	58582221	58859394	1	protein_coding	RAB3C member RAS oncogene family [Source:HGNC Symbol;Acc:HGNC:30269]
ENSG00000163697	18.0159	2.19068e-05	1.46371	0.139002	0.00736947	4.58967	0.13545	0.139002	0.0692714	0.139002	ENST00000502687	1	APBB2	323	4	40810027	41216714	-1	protein_coding	amyloid beta precursor protein binding family B member 2 [Source:HGNC Symbol;Acc:HGNC:582]
ENSG00000184677	18.0142	2.19258e-05	2.23072	0.22155	0.0015226	6.51708	0.202911	0.22155	0.0425256	0.22155	ENST00000404138	5	ZBTB40	9923	1	22451851	22531157	1	protein_coding	zinc finger and BTB domain containing 40 [Source:HGNC Symbol;Acc:HGNC:29045]
ENSG00000163357	18.0028	2.20575e-05	5.36755	0.441691	0.0950633	3.80503	0.491144	0.441691	0.0966556	0.441691	ENST00000423025	6	DCST1	149095	1	155033824	155050930	1	protein_coding	DC-STAMP domain containing 1 [Source:HGNC Symbol;Acc:HGNC:26539]
ENSG00000174804	18.0021	2.20663e-05	1.1247	0.108812	0.00365862	5.76389	0.102285	0.108812	0.047701	0.108812	ENST00000531380	1	FZD4	8322	11	86945679	86955391	-1	protein_coding	frizzled class receptor 4 [Source:HGNC Symbol;Acc:HGNC:4042]
ENSG00000062822	17.9947	2.21521e-05	0.771246	0.0742706	0.00285402	6.46757	0.0703967	0.0742706	0.0427673	0.0742706	ENST00000593407	5	POLD1	5424	19	50384204	50418018	1	protein_coding	DNA polymerase delta 1 catalytic subunit [Source:HGNC Symbol;Acc:HGNC:9175]
ENSG00000164778	17.9846	2.22704e-05	0.846405	0.0841096	0.000530902	7.45519	0.0769698	0.0841096	0.0403037	0.0841096	ENST00000297375	4	EN2	2020	7	155458129	155464831	1	protein_coding	engrailed homeobox 2 [Source:HGNC Symbol;Acc:HGNC:3343]
ENSG00000198160	17.9882	2.22284e-05	0.881252	0.0872545	0.000870689	7.2027	0.0802615	0.0872545	0.040475	0.0872545	ENST00000371016	5	MIER1	57708	1	66924895	66988619	1	protein_coding	MIER1 transcriptional regulator [Source:HGNC Symbol;Acc:HGNC:29657]
ENSG00000172318	17.9752	2.238e-05	3.60328	0.35144	0.00888794	4.98208	0.328025	0.35144	0.0597122	0.35144	ENST00000392690	3	B3GALT1	8708	2	167868948	167874041	1	protein_coding	beta-13-galactosyltransferase 1 [Source:HGNC Symbol;Acc:HGNC:916]
ENSG00000121289	17.9399	2.27989e-05	1.64481	0.159351	0.0051302	5.82231	0.149949	0.159351	0.0471395	0.159351	ENST00000586984	6	CEP89	84902	19	32875925	32971991	-1	protein_coding	centrosomal protein 89 [Source:HGNC Symbol;Acc:HGNC:25907]
ENSG00000186479	17.9386	2.28151e-05	13.6752	1.31074	0.0567816	1.05778	1.24419	1.31074	0.286431	1.31074	ENST00000508162	1	RGS7BP	401190	5	64506257	64612312	1	protein_coding	regulator of G protein signaling 7 binding protein [Source:HGNC Symbol;Acc:HGNC:23271]
ENSG00000065029	17.9149	2.31003e-05	1.84732	0.180047	0.00468532	6.22822	0.167938	0.180047	0.0440042	0.180047	ENST00000498555	1	ZNF76	7629	6	35258909	35295985	1	protein_coding	zinc finger protein 76 [Source:HGNC Symbol;Acc:HGNC:13149]
ENSG00000101230	17.9174	2.30708e-05	6.74587	0.629668	0.044919	3.44547	0.626659	0.629668	0.112951	0.629668	ENST00000262487	4	ISM1	140862	20	13221771	13300651	1	protein_coding	isthmin 1 [Source:HGNC Symbol;Acc:HGNC:16213]
ENSG00000114859	17.9021	2.3257e-05	1.95314	0.16608	0.0292334	5.22012	0.179441	0.16608	0.0550273	0.16608	ENST00000636419	1	CLCN2	1181	3	184346185	184361651	-1	protein_coding	chloride voltage-gated channel 2 [Source:HGNC Symbol;Acc:HGNC:2020]
ENSG00000162585	17.9052	2.3218e-05	1.22487	0.119981	0.0025054	7.15162	0.1114	0.119981	0.0405489	0.119981	ENST00000420515	1	FAAP20	199990	1	2184461	2212720	-1	protein_coding	Fanconi anemia core complex associated protein 20 [Source:HGNC Symbol;Acc:HGNC:26428]
ENSG00000197921	17.9068	2.31996e-05	6.32922	0.589383	0.043539	3.45144	0.588144	0.589383	0.112657	0.589383	ENST00000378453	3	HES5	388585	1	2528745	2530245	-1	protein_coding	hes family bHLH transcription factor 5 [Source:HGNC Symbol;Acc:HGNC:19764]
ENSG00000163507	17.8743	2.35982e-05	0.634162	0.0625862	0.000829984	7.51484	0.0576609	0.0625862	0.0403117	0.0625862	ENST00000619684	4	CIP2A	57650	3	108549869	108589644	-1	protein_coding	KIAA1524 [Source:HGNC Symbol;Acc:HGNC:29302]
ENSG00000117640	17.8584	2.37972e-05	0.778592	0.0757706	0.00208865	6.11005	0.0707824	0.0757706	0.0447398	0.0757706	ENST00000374303	6	MTFR1L	56181	1	25818640	25832942	1	protein_coding	mitochondrial fission regulator 1 like [Source:HGNC Symbol;Acc:HGNC:28836]
ENSG00000196083	17.8409	2.40161e-05	1.44839	0.131839	0.0129999	5.35829	0.131997	0.131839	0.0527098	0.131839	ENST00000465496	1	IL1RAP	3556	3	190514051	190659750	1	protein_coding	interleukin 1 receptor accessory protein [Source:HGNC Symbol;Acc:HGNC:5995]
ENSG00000136531	17.8222	2.42542e-05	6.58795	0.547718	0.111078	4.13305	0.622313	0.547718	0.0842035	0.547718	ENST00000638151	1	SCN2A	6326	2	165194993	165392310	1	protein_coding	sodium voltage-gated channel alpha subunit 2 [Source:HGNC Symbol;Acc:HGNC:10588]
ENSG00000163191	17.8213	2.42652e-05	3.4304	0.341847	0.00119267	6.93416	0.311859	0.341847	0.0409878	0.341847	ENST00000271638	2	S100A11	6282	1	152032506	152047907	-1	protein_coding	S100 calcium binding protein A11 [Source:HGNC Symbol;Acc:HGNC:10488]
ENSG00000135766	17.806	2.44607e-05	0.919322	0.0895578	0.00237439	7.73703	0.0836485	0.0895578	0.0405041	0.0895578	ENST00000366641	3	EGLN1	54583	1	231363751	231425044	-1	protein_coding	egl-9 family hypoxia inducible factor 1 [Source:HGNC Symbol;Acc:HGNC:1232]
ENSG00000168772	17.8098	2.44124e-05	2.82031	0.256024	0.0260073	4.72439	0.256465	0.256024	0.0656414	0.256024	ENST00000515509	1	CXXC4	80319	4	104468312	104494901	-1	protein_coding	CXXC finger protein 4 [Source:HGNC Symbol;Acc:HGNC:24593]
ENSG00000198142	17.7721	2.49003e-05	1.63687	0.160173	0.00351409	5.77495	0.149137	0.160173	0.0475927	0.160173	ENST00000356454	4	SOWAHC	65124	2	109614334	109618990	1	protein_coding	sosondowah ankyrin repeat domain family member C [Source:HGNC Symbol;Acc:HGNC:26149]
ENSG00000105750	17.7573	2.50955e-05	18.3023	1.79004	0.0401977	3.69873	1.71945	1.79004	0.101163	1.79004	ENST00000595742	1	ZNF85	7639	19	20923222	20950697	1	protein_coding	zinc finger protein 85 [Source:HGNC Symbol;Acc:HGNC:13160]
ENSG00000149926	17.7534	2.51469e-05	8.22293	0.734203	0.0880899	3.1016	0.785479	0.734203	0.131196	0.734203	ENST00000571269	1	FAM57B	83723	16	30024427	30052978	-1	protein_coding	family with sequence similarity 57 member B [Source:HGNC Symbol;Acc:HGNC:25295]
ENSG00000088205	17.7475	2.52247e-05	1.39124	0.138651	0.000473086	7.09191	0.126478	0.138651	0.0406486	0.138651	ENST00000489933	1	DDX18	8886	2	117814650	117832379	1	protein_coding	DEAD-box helicase 18 [Source:HGNC Symbol;Acc:HGNC:2741]
ENSG00000177606	17.7263	2.55082e-05	1.35045	0.134922	0.000123183	8.93954	0.122786	0.134922	0.0462737	0.134922	ENST00000371222	3	JUN	3725	1	58780788	58784327	-1	protein_coding	Jun proto-oncogene AP-1 transcription factor subunit [Source:HGNC Symbol;Acc:HGNC:6204]
ENSG00000132821	17.7143	2.56687e-05	26.6748	2.3465	0.320986	1.25779	2.44225	2.3465	0.267273	2.3465	ENST00000373461	8	VSTM2L	128434	20	37903104	37945350	1	protein_coding	V-set and transmembrane domain containing 2 like [Source:HGNC Symbol;Acc:HGNC:16096]
ENSG00000137185	17.6772	2.6174e-05	0.991506	0.0945694	0.00458118	5.30627	0.0902178	0.0945694	0.0535449	0.0945694	ENST00000531981	5	ZSCAN9	7746	6	28224886	28233482	1	protein_coding	zinc finger and SCAN domain containing 9 [Source:HGNC Symbol;Acc:HGNC:12984]
ENSG00000240857	17.6678	2.63036e-05	1.19449	0.115497	0.00395183	6.11483	0.10899	0.115497	0.0447075	0.115497	ENST00000468071	1	RDH14	57665	2	18554723	18560680	-1	protein_coding	retinol dehydrogenase 14 (all-trans/9-cis/11-cis) [Source:HGNC Symbol;Acc:HGNC:19979]
ENSG00000083635	17.6564	2.64626e-05	1.61291	0.159849	0.00144186	6.55719	0.146911	0.159849	0.0423313	0.159849	ENST00000379161	4	NUFIP1	26747	13	44939249	44989483	-1	protein_coding	NUFIP1 FMR1 interacting protein 1 [Source:HGNC Symbol;Acc:HGNC:8057]
ENSG00000155760	17.6597	2.64168e-05	0.865746	0.085417	0.0011577	6.72906	0.0787704	0.085417	0.0416156	0.085417	ENST00000286201	2	FZD7	8324	2	202034587	202038445	1	protein_coding	frizzled class receptor 7 [Source:HGNC Symbol;Acc:HGNC:4045]
ENSG00000205269	17.6227	2.69361e-05	2.95568	0.293955	0.00161275	6.5415	0.2687	0.293955	0.0424063	0.293955	ENST00000379426	1	TMEM170B	100113407	6	11538278	11583524	1	protein_coding	transmembrane protein 170B [Source:HGNC Symbol;Acc:HGNC:34244]
ENSG00000084623	17.6066	2.71646e-05	0.910866	0.0909424	0.000144188	8.44568	0.0828065	0.0909424	0.0428819	0.0909424	ENST00000474371	1	EIF3I	8668	1	32221928	32231604	1	protein_coding	eukaryotic translation initiation factor 3 subunit I [Source:HGNC Symbol;Acc:HGNC:3272]
ENSG00000137203	17.5976	2.72937e-05	2.98385	0.282879	0.0155059	5.96824	0.275828	0.282879	0.0458258	0.282879	ENST00000498450	1	TFAP2A	7020	6	10393186	10419659	-1	protein_coding	transcription factor AP-2 alpha [Source:HGNC Symbol;Acc:HGNC:11742]
ENSG00000197021	17.5412	2.81142e-05	0.751831	0.0743382	0.000844872	6.78073	0.0683703	0.0743382	0.0414357	0.0743382	ENST00000497550	1	CXorf40B	541578	X	149929527	149938811	-1	protein_coding	chromosome X open reading frame 40B [Source:HGNC Symbol;Acc:HGNC:17402]
ENSG00000102452	17.5356	2.81983e-05	13.0825	0.914534	0.393717	2.81738	1.20659	0.914534	0.147982	0.914534	ENST00000648359	1	NALCN	259232	13	101053776	101416492	-1	protein_coding	sodium leak channel non-selective [Source:HGNC Symbol;Acc:HGNC:19082]
ENSG00000135525	17.5312	2.82636e-05	2.3004	0.227688	0.00235218	6.05669	0.209133	0.227688	0.0451181	0.227688	ENST00000616617	4	MAP7	9053	6	136342281	136550819	-1	protein_coding	microtubule associated protein 7 [Source:HGNC Symbol;Acc:HGNC:6869]
ENSG00000115761	17.5099	2.85823e-05	0.961404	0.0943462	0.00179417	7.43703	0.0874005	0.0943462	0.040305	0.0943462	ENST00000381685	9	NOL10	79954	2	10570766	10689987	-1	protein_coding	nucleolar protein 10 [Source:HGNC Symbol;Acc:HGNC:25862]
ENSG00000113838	17.4756	2.91023e-05	0.75196	0.0718016	0.00339441	5.83384	0.0689553	0.0718016	0.0470316	0.0718016	ENST00000446782	5	TBCCD1	55171	3	186546073	186570543	-1	protein_coding	TBCC domain containing 1 [Source:HGNC Symbol;Acc:HGNC:25546]
ENSG00000067445	17.4111	3.01056e-05	1.8951	0.186574	0.00293628	5.73413	0.173023	0.186574	0.0479975	0.186574	ENST00000445561	5	TRO	7216	X	54920462	54931431	1	protein_coding	trophinin [Source:HGNC Symbol;Acc:HGNC:12326]
ENSG00000197296	17.4094	3.01326e-05	0.90022	0.0874867	0.00253529	6.11084	0.0818386	0.0874867	0.0447345	0.0874867	ENST00000396825	3	FITM2	128486	20	44302838	44311169	-1	protein_coding	fat storage inducing transmembrane protein 2 [Source:HGNC Symbol;Acc:HGNC:16135]
ENSG00000171735	17.3896	3.0449e-05	1.13387	0.111919	0.00146832	7.01243	0.103116	0.111919	0.0408052	0.111919	ENST00000476864	1	CAMTA1	23261	1	6785324	7769706	1	protein_coding	calmodulin binding transcription activator 1 [Source:HGNC Symbol;Acc:HGNC:18806]
ENSG00000132824	17.3693	3.07762e-05	1.16793	0.11553	0.00126359	7.1641	0.106459	0.11553	0.0405299	0.11553	ENST00000411544	5	SERINC3	10955	20	44496221	44522109	-1	protein_coding	serine incorporator 3 [Source:HGNC Symbol;Acc:HGNC:11699]
ENSG00000188452	17.3654	3.08386e-05	2.43526	0.2312	0.012326	4.02557	0.224301	0.2312	0.0881247	0.2312	ENST00000460319	5	CERKL	375298	2	181536676	181680665	-1	protein_coding	ceramide kinase like [Source:HGNC Symbol;Acc:HGNC:21699]
ENSG00000083642	17.346	3.11556e-05	1.20173	0.116583	0.00358948	5.52032	0.109259	0.116583	0.0504151	0.116583	ENST00000493653	1	PDS5B	23047	13	32586427	32778019	1	protein_coding	PDS5 cohesin associated factor B [Source:HGNC Symbol;Acc:HGNC:20418]
ENSG00000126709	17.3351	3.13353e-05	5.07493	0.492623	0.0148704	4.41496	0.465386	0.492623	0.0745615	0.492623	ENST00000362020	4	IFI6	2537	1	27666061	27672218	-1	protein_coding	interferon alpha inducible protein 6 [Source:HGNC Symbol;Acc:HGNC:4054]
ENSG00000171621	17.3263	3.14795e-05	1.97028	0.176893	0.0201355	4.2297	0.179138	0.176893	0.0807727	0.176893	ENST00000357898	3	SPSB1	80176	1	9292880	9369532	1	protein_coding	splA/ryanodine receptor domain and SOCS box containing 1 [Source:HGNC Symbol;Acc:HGNC:30628]
ENSG00000213190	17.3239	3.15203e-05	2.307	0.227242	0.00345743	5.68958	0.209737	0.227242	0.048457	0.227242	ENST00000368921	4	MLLT11	10962	1	151057758	151068497	1	protein_coding	MLLT11 transcription factor 7 cofactor [Source:HGNC Symbol;Acc:HGNC:16997]
ENSG00000177875	17.3044	3.18442e-05	4.95753	0.451685	0.0440681	3.43359	0.467636	0.451685	0.113539	0.451685	ENST00000316554	4	CCDC184	387856	12	48183584	48185926	1	protein_coding	coiled-coil domain containing 184 [Source:HGNC Symbol;Acc:HGNC:33749]
ENSG00000079257	17.283	3.22051e-05	5.60301	0.554108	0.00619252	5.14443	0.51005	0.554108	0.0564271	0.554108	ENST00000482640	5	LXN	56925	3	158645822	158672693	-1	protein_coding	latexin [Source:HGNC Symbol;Acc:HGNC:13347]
ENSG00000168765	17.2739	3.23598e-05	2.57351	0.249457	0.00789324	4.52995	0.234936	0.249457	0.0710099	0.249457	ENST00000485640	5	GSTM4	2948	1	109656081	109674836	1	protein_coding	glutathione S-transferase mu 4 [Source:HGNC Symbol;Acc:HGNC:4636]
ENSG00000134901	17.2625	3.2554e-05	1.08229	0.105107	0.00312158	5.69907	0.0986104	0.105107	0.0483574	0.105107	ENST00000460338	5	KDELC1	79070	13	102784281	102799007	-1	protein_coding	KDEL motif containing 1 [Source:HGNC Symbol;Acc:HGNC:19350]
ENSG00000143028	17.2295	3.31261e-05	2.88154	0.283097	0.00505734	5.09719	0.261963	0.283097	0.0573447	0.283097	ENST00000369872	3	SYPL2	284612	1	109466628	109482137	1	protein_coding	synaptophysin like 2 [Source:HGNC Symbol;Acc:HGNC:27638]
ENSG00000120860	17.2141	3.33942e-05	3.39909	0.334508	0.00540024	5.99502	0.311115	0.334508	0.0455998	0.334508	ENST00000542923	1	WASHC3	51019	12	102012927	102062149	-1	protein_coding	WASH complex subunit 3 [Source:HGNC Symbol;Acc:HGNC:24256]
ENSG00000163138	17.2149	3.33806e-05	1.06932	0.103286	0.00364641	5.56631	0.097733	0.103286	0.0498448	0.103286	ENST00000503585	5	PACRGL	133015	4	20696282	20752907	1	protein_coding	parkin coregulated like [Source:HGNC Symbol;Acc:HGNC:28442]
ENSG00000177459	17.2041	3.35715e-05	3.64824	0.337671	0.0271525	3.94459	0.336039	0.337671	0.0911376	0.337671	ENST00000318528	7	ERICH5	203111	8	98064311	98093610	1	protein_coding	glutamate rich 5 [Source:HGNC Symbol;Acc:HGNC:26823]
ENSG00000182185	17.1766	3.40605e-05	1.74123	0.156344	0.0177798	4.81632	0.158471	0.156344	0.0634121	0.156344	ENST00000555782	1	RAD51B	5890	14	67819779	68730218	1	protein_coding	RAD51 paralog B [Source:HGNC Symbol;Acc:HGNC:9822]
ENSG00000153107	17.1629	3.43068e-05	1.17885	0.115199	0.00268642	6.73567	0.107477	0.115199	0.0415917	0.115199	ENST00000485325	1	ANAPC1	64682	2	111766271	111884690	-1	protein_coding	anaphase promoting complex subunit 1 [Source:HGNC Symbol;Acc:HGNC:19988]
ENSG00000197299	17.1654	3.42628e-05	0.806256	0.0788826	0.00174303	6.2702	0.0740055	0.0788826	0.0437693	0.0788826	ENST00000560509	5	BLM	641	15	90717327	90816165	1	protein_coding	Bloom syndrome RecQ like helicase [Source:HGNC Symbol;Acc:HGNC:1058]
ENSG00000100968	17.1548	3.44531e-05	2.68978	0.244725	0.0242524	5.78138	0.25217	0.244725	0.0475302	0.244725	ENST00000555802	1	NFATC4	4776	14	24365673	24379604	1	protein_coding	nuclear factor of activated T-cells 4 [Source:HGNC Symbol;Acc:HGNC:7778]
ENSG00000162521	17.1529	3.44884e-05	0.778586	0.0775301	0.00032845	7.76681	0.0707919	0.0775301	0.0405495	0.0775301	ENST00000460669	5	RBBP4	5928	1	32651142	32686211	1	protein_coding	RB binding protein 4 chromatin remodeling factor [Source:HGNC Symbol;Acc:HGNC:9887]
ENSG00000051523	17.0874	3.56992e-05	50.7396	4.9209	0.153055	2.46772	4.61269	4.9209	0.170551	4.9209	ENST00000565588	5	CYBA	1535	16	88643283	88651152	-1	protein_coding	cytochrome b-245 alpha chain [Source:HGNC Symbol;Acc:HGNC:2577]
ENSG00000132305	17.0847	3.57499e-05	1.30253	0.12989	0.000363217	8.06532	0.118412	0.12989	0.0412638	0.12989	ENST00000442664	6	IMMT	10989	2	86143932	86195770	-1	protein_coding	inner membrane mitochondrial protein [Source:HGNC Symbol;Acc:HGNC:6047]
ENSG00000142864	17.0936	3.55814e-05	2.15196	0.215125	7.13785e-05	9.21007	0.195634	0.215125	0.0488246	0.215125	ENST00000484880	1	SERBP1	26135	1	67407810	67430415	-1	protein_coding	SERPINE1 mRNA binding protein 1 [Source:HGNC Symbol;Acc:HGNC:17860]
ENSG00000145246	17.0883	3.56806e-05	2.08251	0.190038	0.0182131	3.81452	0.190572	0.190038	0.0962657	0.190038	ENST00000512393	1	ATP10D	57205	4	47485288	47593486	1	protein_coding	ATPase phospholipid transporting 10D (putative) [Source:HGNC Symbol;Acc:HGNC:13549]
ENSG00000173530	17.0965	3.55269e-05	0.658847	0.0646553	0.00122935	6.71332	0.0599857	0.0646553	0.0416735	0.0646553	ENST00000312584	3	TNFRSF10D	8793	8	23135588	23164030	-1	protein_coding	TNF receptor superfamily member 10d [Source:HGNC Symbol;Acc:HGNC:11907]
ENSG00000198205	17.0935	3.55835e-05	1.64151	0.15712	0.00703034	5.15367	0.149953	0.15712	0.0562516	0.15712	ENST00000358697	5	ZXDA	7789	X	57906708	57910820	-1	protein_coding	zinc finger X-linked duplicated A [Source:HGNC Symbol;Acc:HGNC:13198]
ENSG00000059377	17.0752	3.59292e-05	1.94214	0.168329	0.0258857	4.76979	0.176621	0.168329	0.0645147	0.168329	ENST00000425687	5	TBXAS1	6916	7	139777051	140020325	1	protein_coding	thromboxane A synthase 1 [Source:HGNC Symbol;Acc:HGNC:11609]
ENSG00000177842	17.0697	3.60325e-05	1.87244	0.18246	0.00478355	5.35196	0.170228	0.18246	0.0528088	0.18246	ENST00000314529	10	ZNF620	253639	3	40505992	40518736	1	protein_coding	zinc finger protein 620 [Source:HGNC Symbol;Acc:HGNC:28742]
ENSG00000161618	17.0216	3.69563e-05	1.0745	0.0965079	0.0109423	5.93485	0.0996212	0.0965079	0.0461179	0.0965079	ENST00000594549	1	ALDH16A1	126133	19	49453169	49471048	1	protein_coding	aldehyde dehydrogenase 16 family member A1 [Source:HGNC Symbol;Acc:HGNC:28114]
ENSG00000198482	17.0235	3.692e-05	4.4399	0.377979	0.0660104	1.86279	0.404153	0.377979	0.215046	0.377979	ENST00000487863	5	ZNF808	388558	19	52527652	52564464	1	protein_coding	zinc finger protein 808 [Source:HGNC Symbol;Acc:HGNC:33230]
ENSG00000114480	17.0061	3.72598e-05	2.60566	0.256835	0.003731	4.58859	0.236879	0.256835	0.0693023	0.256835	ENST00000498468	1	GBE1	2632	3	81489699	81762161	-1	protein_coding	14-alpha-glucan branching enzyme 1 [Source:HGNC Symbol;Acc:HGNC:4180]
ENSG00000121440	17.009	3.72029e-05	1.85827	0.173051	0.0127759	4.95049	0.169669	0.173051	0.0603923	0.173051	ENST00000479530	5	PDZRN3	23024	3	73382433	73624940	-1	protein_coding	PDZ domain containing ring finger 3 [Source:HGNC Symbol;Acc:HGNC:17704]
ENSG00000158691	17.0073	3.72358e-05	0.677436	0.0650732	0.0026704	6.07311	0.0621384	0.0650732	0.0449981	0.0650732	ENST00000361028	5	ZSCAN12	9753	6	28378955	28399734	-1	protein_coding	zinc finger and SCAN domain containing 12 [Source:HGNC Symbol;Acc:HGNC:13172]
ENSG00000068079	16.9886	3.76044e-05	9.08665	0.85713	0.0515346	3.34035	0.826889	0.85713	0.118265	0.85713	ENST00000396722	2	IFI35	3430	17	43006725	43014456	1	protein_coding	interferon induced protein 35 [Source:HGNC Symbol;Acc:HGNC:5399]
ENSG00000243943	16.981	3.7756e-05	0.989103	0.0962278	0.0026825	7.07982	0.0902424	0.0962278	0.0406706	0.0962278	ENST00000488055	1	ZNF512	84450	2	27582969	27623215	1	protein_coding	zinc finger protein 512 [Source:HGNC Symbol;Acc:HGNC:29380]
ENSG00000013561	16.9713	3.79482e-05	0.761935	0.0730342	0.00315924	6.11239	0.0700062	0.0730342	0.044724	0.0730342	ENST00000515613	5	RNF14	9604	5	141958328	141990291	1	protein_coding	ring finger protein 14 [Source:HGNC Symbol;Acc:HGNC:10058]
ENSG00000116574	16.967	3.80351e-05	0.893168	0.0863182	0.00299857	5.85901	0.0813203	0.0863182	0.0467989	0.0863182	ENST00000366691	3	RHOU	58480	1	228735077	228746669	1	protein_coding	ras homolog family member U [Source:HGNC Symbol;Acc:HGNC:17794]
ENSG00000109171	16.9571	3.8235e-05	1.65367	0.150303	0.0150642	4.83494	0.152333	0.150303	0.0629814	0.150303	ENST00000506375	1	SLAIN2	57606	4	48341322	48426212	1	protein_coding	SLAIN motif family member 2 [Source:HGNC Symbol;Acc:HGNC:29282]
ENSG00000162430	16.9506	3.83655e-05	1.58915	0.158105	0.000809287	7.73925	0.144531	0.158105	0.0405073	0.158105	ENST00000374315	1	SELENON	57190	1	25800176	25818224	1	protein_coding	selenoprotein N [Source:HGNC Symbol;Acc:HGNC:15999]
ENSG00000242110	16.95	3.8377e-05	1.08877	0.103442	0.00543421	5.65327	0.0998005	0.103442	0.0488466	0.103442	ENST00000382072	6	AMACR	23600	5	33986178	34008108	-1	protein_coding	alpha-methylacyl-CoA racemase [Source:HGNC Symbol;Acc:HGNC:451]
ENSG00000010626	16.9411	3.85567e-05	3.89063	0.37056	0.0185027	3.48979	0.355178	0.37056	0.110783	0.37056	ENST00000449039	5	LRRC23	10233	12	6873569	6914243	1	protein_coding	leucine rich repeat containing 23 [Source:HGNC Symbol;Acc:HGNC:19138]
ENSG00000121931	16.922	3.89479e-05	1.22859	0.120196	0.00266263	5.91315	0.111714	0.120196	0.0463101	0.120196	ENST00000494675	5	LRIF1	55791	1	110947185	110964079	-1	protein_coding	ligand dependent nuclear receptor interacting factor 1 [Source:HGNC Symbol;Acc:HGNC:30299]
ENSG00000152128	16.9215	3.89586e-05	6.45665	0.617498	0.028167	4.03736	0.606406	0.617498	0.0876905	0.617498	ENST00000281924	6	TMEM163	81615	2	134455759	134719000	-1	protein_coding	transmembrane protein 163 [Source:HGNC Symbol;Acc:HGNC:25380]
ENSG00000111432	16.911	3.91744e-05	10.0692	0.983476	0.0234469	4.30294	0.91598	0.983476	0.0782531	0.983476	ENST00000539839	1	FZD10	11211	12	130162459	130165740	1	protein_coding	frizzled class receptor 10 [Source:HGNC Symbol;Acc:HGNC:4039]
ENSG00000253953	16.9116	3.91607e-05	12.0505	0.913566	0.291485	2.67567	1.1177	0.913566	0.156866	0.913566	ENST00000519479	1	PCDHGB4	8641	5	141387698	141512979	1	protein_coding	protocadherin gamma subfamily B 4 [Source:HGNC Symbol;Acc:HGNC:8711]
ENSG00000122121	16.902	3.936e-05	10.8226	0.943946	0.138315	0.535788	0.985795	0.943946	0.341354	0.943946	ENST00000371106	3	XPNPEP2	7512	X	129738974	129769538	1	protein_coding	X-prolyl aminopeptidase 2 [Source:HGNC Symbol;Acc:HGNC:12823]
ENSG00000244476	16.9012	3.93769e-05	17.6821	1.59699	0.171222	1.44481	1.66527	1.59699	0.250238	1.59699	ENST00000542862	1	ERVFRD-1	405754	6	11102489	11111732	-1	protein_coding	endogenous retrovirus group FRD member 1 envelope [Source:HGNC Symbol;Acc:HGNC:33823]
ENSG00000198189	16.8921	3.95662e-05	1.16352	0.114454	0.00189856	6.12481	0.105796	0.114454	0.0446408	0.114454	ENST00000507286	1	HSD17B11	51170	4	87336610	87391386	-1	protein_coding	hydroxysteroid 17-beta dehydrogenase 11 [Source:HGNC Symbol;Acc:HGNC:22960]
ENSG00000188517	16.8782	3.98562e-05	3.01061	0.294377	0.00668439	6.01127	0.277005	0.294377	0.0454678	0.294377	ENST00000399126	1	COL25A1	84570	4	108810721	109302657	-1	protein_coding	collagen type XXV alpha 1 chain [Source:HGNC Symbol;Acc:HGNC:18603]
ENSG00000108064	16.8601	4.02393e-05	0.763372	0.0757569	0.000580369	7.61158	0.0694107	0.0757569	0.0403639	0.0757569	ENST00000373895	7	TFAM	7019	10	58385022	58399221	1	protein_coding	transcription factor A mitochondrial [Source:HGNC Symbol;Acc:HGNC:11741]
ENSG00000160539	16.8616	4.02067e-05	8.76666	0.841607	0.0350598	4.23049	0.799602	0.841607	0.0807454	0.841607	ENST00000645295	1	PLPP7	84814	9	131289694	131309262	1	protein_coding	phospholipid phosphatase 7 (inactive) [Source:HGNC Symbol;Acc:HGNC:28174]
ENSG00000104804	16.8431	4.06002e-05	8.75384	0.72996	0.145424	2.21533	0.819476	0.72996	0.188241	0.72996	ENST00000221399	7	TULP2	7288	19	48880965	48898733	-1	protein_coding	tubby like protein 2 [Source:HGNC Symbol;Acc:HGNC:12424]
ENSG00000136718	16.8468	4.05209e-05	1.14532	0.11221	0.00232143	6.81018	0.104206	0.11221	0.0413399	0.11221	ENST00000462357	1	IMP4	92856	2	130342225	130347810	1	protein_coding	IMP4 U3 small nucleolar ribonucleoprotein [Source:HGNC Symbol;Acc:HGNC:30856]
ENSG00000163064	16.8281	4.09235e-05	2.78261	0.254948	0.0233122	3.38155	0.253058	0.254948	0.116154	0.254948	ENST00000546667	1	EN1	2019	2	118842171	118847678	-1	protein_coding	engrailed homeobox 1 [Source:HGNC Symbol;Acc:HGNC:3342]
ENSG00000189180	16.8318	4.08439e-05	0.911178	0.0877565	0.00336123	6.53235	0.0829374	0.0877565	0.0424507	0.0877565	ENST00000458705	6	ZNF33A	7581	10	38010650	38065088	1	protein_coding	zinc finger protein 33A [Source:HGNC Symbol;Acc:HGNC:13096]
ENSG00000137193	16.803	4.14681e-05	1.51033	0.142659	0.0083744	4.83107	0.137305	0.142659	0.0630705	0.142659	ENST00000479509	1	PIM1	5292	6	37170203	37175426	1	protein_coding	Pim-1 proto-oncogene serine/threonine kinase [Source:HGNC Symbol;Acc:HGNC:8986]
ENSG00000177383	16.804	4.14457e-05	1.49549	0.148613	0.000935845	7.02846	0.135954	0.148613	0.0407713	0.148613	ENST00000317897	4	MAGEF1	64110	3	184710367	184712002	-1	protein_coding	MAGE family member F1 [Source:HGNC Symbol;Acc:HGNC:29639]
ENSG00000188868	16.8034	4.14596e-05	4.57101	0.3985	0.0586002	2.2909	0.417556	0.3985	0.182816	0.3985	ENST00000601858	1	ZNF563	147837	19	12317477	12333720	-1	protein_coding	zinc finger protein 563 [Source:HGNC Symbol;Acc:HGNC:30498]
ENSG00000090534	16.7784	4.20088e-05	9.12089	0.752218	0.159871	2.1428	0.835485	0.752218	0.193551	0.752218	ENST00000204615	11	THPO	7066	3	184371935	184378144	-1	protein_coding	thrombopoietin [Source:HGNC Symbol;Acc:HGNC:11795]
ENSG00000171189	16.7676	4.22484e-05	7.98075	0.518152	0.279924	2.57364	0.727751	0.518152	0.163483	0.518152	ENST00000399914	5	GRIK1	2897	21	29536933	29940033	-1	protein_coding	glutamate ionotropic receptor kainate type subunit 1 [Source:HGNC Symbol;Acc:HGNC:4579]
ENSG00000197721	16.7675	4.22504e-05	10.3807	0.818769	0.2193	2.6812	0.963088	0.818769	0.156512	0.818769	ENST00000294997	10	CR1L	1379	1	207645113	207738416	1	protein_coding	complement C3b/C4b receptor 1 like [Source:HGNC Symbol;Acc:HGNC:2335]
ENSG00000122643	16.7603	4.24109e-05	1.03073	0.099993	0.00308034	6.62705	0.0938833	0.099993	0.0420178	0.099993	ENST00000464840	5	NT5C3A	51251	7	33014114	33062797	-1	protein_coding	5'-nucleotidase cytosolic IIIA [Source:HGNC Symbol;Acc:HGNC:17820]
ENSG00000128918	16.7423	4.28154e-05	7.64054	0.758287	0.00576678	5.2575	0.694723	0.758287	0.0543691	0.758287	ENST00000559625	1	ALDH1A2	8854	15	57953424	58497866	-1	protein_coding	aldehyde dehydrogenase 1 family member A2 [Source:HGNC Symbol;Acc:HGNC:15472]
ENSG00000113916	16.728	4.31389e-05	2.17329	0.187976	0.0293526	3.79265	0.200154	0.187976	0.0971668	0.187976	ENST00000621333	4	BCL6	604	3	187721377	187745727	-1	protein_coding	B-cell CLL/lymphoma 6 [Source:HGNC Symbol;Acc:HGNC:1001]
ENSG00000114646	16.7168	4.33943e-05	4.44911	0.441881	0.00303038	6.4052	0.405127	0.441881	0.0430729	0.441881	ENST00000610462	1	CSPG5	10675	3	47562239	47580792	-1	protein_coding	chondroitin sulfate proteoglycan 5 [Source:HGNC Symbol;Acc:HGNC:2467]
ENSG00000112739	16.697	4.38503e-05	0.596238	0.0586127	0.0010111	7.22895	0.0543068	0.0586127	0.0404417	0.0586127	ENST00000490399	5	PRPF4B	8899	6	4021267	4064983	1	protein_coding	pre-mRNA processing factor 4B [Source:HGNC Symbol;Acc:HGNC:17346]
ENSG00000115232	16.7027	4.37199e-05	2.77643	0.272192	0.00545027	4.51393	0.252657	0.272192	0.0714889	0.272192	ENST00000473002	1	ITGA4	3676	2	181457202	181536187	1	protein_coding	integrin subunit alpha 4 [Source:HGNC Symbol;Acc:HGNC:6140]
ENSG00000175130	16.6975	4.38388e-05	1.41961	0.141809	0.000151339	8.98167	0.129062	0.141809	0.0466367	0.141809	ENST00000329421	7	MARCKSL1	65108	1	32333832	32336379	-1	protein_coding	MARCKS like 1 [Source:HGNC Symbol;Acc:HGNC:7142]
ENSG00000007171	16.6919	4.39676e-05	3.07044	0.301904	0.00514018	5.26593	0.279374	0.301904	0.0542239	0.301904	ENST00000621962	1	NOS2	4843	17	27756766	27800499	-1	protein_coding	nitric oxide synthase 2 [Source:HGNC Symbol;Acc:HGNC:7873]
ENSG00000104960	16.6871	4.408e-05	1.03909	0.103244	0.000665441	7.49924	0.0944691	0.103244	0.0403078	0.103244	ENST00000601638	5	PTOV1	53635	19	49850735	49860744	1	protein_coding	prostate tumor overexpressed 1 [Source:HGNC Symbol;Acc:HGNC:9632]
ENSG00000142408	16.6841	4.41501e-05	1.07422	0.0989873	0.00843424	4.89842	0.0997463	0.0989873	0.0615403	0.0989873	ENST00000270458	2	CACNG8	59283	19	53963040	53990215	1	protein_coding	calcium voltage-gated channel auxiliary subunit gamma 8 [Source:HGNC Symbol;Acc:HGNC:13628]
ENSG00000001167	16.6732	4.44031e-05	0.624335	0.0611813	0.00125215	6.98792	0.05676	0.0611813	0.0408592	0.0611813	ENST00000353205	5	NFYA	4800	6	41072945	41099976	1	protein_coding	nuclear transcription factor Y subunit alpha [Source:HGNC Symbol;Acc:HGNC:7804]
ENSG00000205981	16.6676	4.45356e-05	1.39696	0.137488	0.0022079	6.7964	0.127014	0.137488	0.0413841	0.137488	ENST00000382564	7	DNAJC19	131118	3	180983709	180989774	-1	protein_coding	DnaJ heat shock protein family (Hsp40) member C19 [Source:HGNC Symbol;Acc:HGNC:30528]
ENSG00000075702	16.6364	4.52739e-05	0.678591	0.066535	0.00132411	6.46768	0.0617477	0.066535	0.0427668	0.066535	ENST00000401500	6	WDR62	284403	19	36054881	36105106	1	protein_coding	WD repeat domain 62 [Source:HGNC Symbol;Acc:HGNC:24502]
ENSG00000081479	16.6399	4.51912e-05	4.80752	0.452521	0.0282308	3.19525	0.447433	0.452521	0.125986	0.452521	ENST00000263816	7	LRP2	4036	2	169127109	169362685	-1	protein_coding	LDL receptor related protein 2 [Source:HGNC Symbol;Acc:HGNC:6694]
ENSG00000114450	16.6044	4.60451e-05	1.02378	0.100639	0.00173925	5.65319	0.093392	0.100639	0.0488475	0.100639	ENST00000466899	5	GNB4	59345	3	179396089	179451590	-1	protein_coding	G protein subunit beta 4 [Source:HGNC Symbol;Acc:HGNC:20731]
ENSG00000142794	16.6034	4.60673e-05	0.876041	0.0828922	0.00471189	5.2992	0.0797402	0.0828922	0.0536619	0.0828922	ENST00000469876	5	NBPF3	84224	1	21440128	21485005	1	protein_coding	NBPF member 3 [Source:HGNC Symbol;Acc:HGNC:25076]
ENSG00000165591	16.5902	4.63898e-05	4.69729	0.423645	0.0460843	2.88539	0.430501	0.423645	0.143841	0.423645	ENST00000374900	4	FAAH2	158584	X	57286706	57489196	1	protein_coding	fatty acid amide hydrolase 2 [Source:HGNC Symbol;Acc:HGNC:26440]
ENSG00000259848	16.5735	4.6801e-05	1.55134	0.151832	0.00330178	5.80245	0.141034	0.151832	0.0473276	0.151832	ENST00000400783	4	AC097374.1	442028	2	94867486	94947341	-1	transcribed_unprocessed_pseudogene
ENSG00000095794	16.5623	4.70767e-05	2.09563	0.205519	0.00404358	6.17195	0.190616	0.205519	0.0443391	0.205519	ENST00000495301	1	CREM	1390	10	35126791	35212958	1	protein_coding	cAMP responsive element modulator [Source:HGNC Symbol;Acc:HGNC:2352]
ENSG00000111331	16.557	4.72102e-05	14.4558	1.36931	0.0762692	2.90492	1.31449	1.36931	0.142666	1.36931	ENST00000551007	1	OAS3	4940	12	112938352	112973249	1	protein_coding	2'-5'-oligoadenylate synthetase 3 [Source:HGNC Symbol;Acc:HGNC:8088]
ENSG00000149573	16.5605	4.71227e-05	22.1965	2.15308	0.0665663	3.11151	2.02098	2.15308	0.130637	2.15308	ENST00000529376	5	MPZL2	10205	11	118253403	118264536	-1	protein_coding	myelin protein zero like 2 [Source:HGNC Symbol;Acc:HGNC:3496]
ENSG00000155438	16.5452	4.7504e-05	0.846818	0.0826842	0.00199753	6.95968	0.0771061	0.0826842	0.040925	0.0826842	ENST00000447132	5	NIFK	84365	2	121726945	121736923	-1	protein_coding	nucleolar protein interacting with the FHA domain of MKI67 [Source:HGNC Symbol;Acc:HGNC:17838]
ENSG00000157064	16.548	4.7433e-05	23.563	2.25803	0.0982743	3.45304	2.14342	2.25803	0.112577	2.25803	ENST00000473046	1	NMNAT2	23057	1	183248237	183418602	-1	protein_coding	nicotinamide nucleotide adenylyltransferase 2 [Source:HGNC Symbol;Acc:HGNC:16789]
ENSG00000179915	16.5406	4.76186e-05	31.6842	2.98266	0.185762	2.80382	2.91523	2.98266	0.148817	2.98266	ENST00000625672	2	NRXN1	9378	2	49918505	51225575	-1	protein_coding	neurexin 1 [Source:HGNC Symbol;Acc:HGNC:8008]
ENSG00000114861	16.5162	4.82353e-05	2.8888	0.282825	0.00605479	5.51393	0.263848	0.282825	0.0504969	0.282825	ENST00000649431	1	FOXP1	27086	3	70954693	71583989	-1	protein_coding	forkhead box P1 [Source:HGNC Symbol;Acc:HGNC:3823]
ENSG00000138029	16.5136	4.83035e-05	0.680196	0.0675767	0.000442925	7.48587	0.0621342	0.0675767	0.0403055	0.0675767	ENST00000405867	7	HADHB	3032	2	26243170	26290468	1	protein_coding	hydroxyacyl-CoA dehydrogenase/3-ketoacyl-CoA thiolase/enoyl-CoA hydratase (trifunctional protein) beta subunit [Source:HGNC Symbol;Acc:HGNC:4803]
ENSG00000237289	16.5195	4.81518e-05	1.37199	0.133958	0.00324174	6.31744	0.12522	0.133958	0.0435172	0.133958	ENST00000441322	5	CKMT1B	1159	15	43593054	43604901	1	protein_coding	creatine kinase mitochondrial 1B [Source:HGNC Symbol;Acc:HGNC:1995]
ENSG00000069248	16.4974	4.87161e-05	0.93728	0.093291	0.000437048	6.99921	0.0852094	0.093291	0.040834	0.093291	ENST00000485119	1	NUP133	55746	1	229440260	229508341	-1	protein_coding	nucleoporin 133 [Source:HGNC Symbol;Acc:HGNC:18016]
ENSG00000136758	16.4974	4.87161e-05	0.748073	0.0743714	0.0004359	8.09904	0.0680095	0.0743714	0.0413746	0.0743714	ENST00000396296	7	YME1L1	10730	10	27110112	27155266	-1	protein_coding	YME1 like 1 ATPase [Source:HGNC Symbol;Acc:HGNC:12843]
ENSG00000095596	16.4739	4.93257e-05	7.84558	0.768508	0.0160496	4.31062	0.714422	0.768508	0.0779933	0.768508	ENST00000623162	1	CYP26A1	1592	10	93073475	93077890	1	protein_coding	cytochrome P450 family 26 subfamily A member 1 [Source:HGNC Symbol;Acc:HGNC:2603]
ENSG00000169241	16.4764	4.92601e-05	0.998079	0.0980331	0.0017748	6.89363	0.091063	0.0980331	0.0410941	0.0980331	ENST00000465546	5	SLC50A1	55974	1	155135344	155138857	1	protein_coding	solute carrier family 50 member 1 [Source:HGNC Symbol;Acc:HGNC:30657]
ENSG00000186314	16.4888	4.89379e-05	2.74177	0.237192	0.0369855	3.77779	0.2502	0.237192	0.0977855	0.237192	ENST00000510259	5	PRELID2	153768	5	145471799	145835369	-1	protein_coding	PRELI domain containing 2 [Source:HGNC Symbol;Acc:HGNC:28306]
ENSG00000186469	16.4767	4.92513e-05	2.43646	0.227689	0.0159572	3.1373	0.222556	0.227689	0.12919	0.227689	ENST00000554736	5	GNG2	54331	14	51826195	51979342	1	protein_coding	G protein subunit gamma 2 [Source:HGNC Symbol;Acc:HGNC:4404]
ENSG00000198930	16.4789	4.9195e-05	51.7443	4.8652	0.309234	4.83493	4.72809	4.8652	0.0629815	4.8652	ENST00000370291	6	CSAG1	158511	X	152727484	152733735	-1	protein_coding	chondrosarcoma associated gene 1 [Source:HGNC Symbol;Acc:HGNC:24294]
ENSG00000261787	16.4689	4.94551e-05	1.32648	0.123267	0.00938133	4.81536	0.121296	0.123267	0.0634344	0.123267	ENST00000566129	1	TCF24	100129654	8	66946501	66962590	-1	protein_coding	transcription factor 24 [Source:HGNC Symbol;Acc:HGNC:32275]
ENSG00000077549	16.4641	4.95796e-05	2.79057	0.237861	0.0411959	5.88891	0.253971	0.237861	0.0465272	0.237861	ENST00000375144	5	CAPZB	832	1	19338776	19485539	-1	protein_coding	capping actin protein of muscle Z-line beta subunit [Source:HGNC Symbol;Acc:HGNC:1491]
ENSG00000100767	16.4586	4.97231e-05	2.74738	0.207536	0.0672017	4.15568	0.253848	0.207536	0.0833906	0.207536	ENST00000555123	5	PAPLN	89932	14	73237497	73274640	1	protein_coding	papilin proteoglycan like sulfated glycoprotein [Source:HGNC Symbol;Acc:HGNC:19262]
ENSG00000184347	16.4555	4.98047e-05	5.85974	0.56326	0.0227137	4.35397	0.532708	0.56326	0.0765452	0.56326	ENST00000521130	1	SLIT3	6586	5	168661733	169301129	-1	protein_coding	slit guidance ligand 3 [Source:HGNC Symbol;Acc:HGNC:11087]
ENSG00000105928	16.4302	5.0474e-05	3.42427	0.325527	0.0168996	4.586	0.312025	0.325527	0.0693761	0.325527	ENST00000409970	6	GSDME	1687	7	24698353	24758113	-1	protein_coding	DFNA5 deafness associated tumor suppressor [Source:HGNC Symbol;Acc:HGNC:2810]
ENSG00000115750	16.4274	5.05495e-05	0.729065	0.0709275	0.00197895	5.6227	0.0668808	0.0709275	0.0491864	0.0709275	ENST00000492648	2	TAF1B	9014	2	9843354	9934416	1	protein_coding	TATA-box binding protein associated factor RNA polymerase I subunit B [Source:HGNC Symbol;Acc:HGNC:11533]
ENSG00000125966	16.4237	5.06487e-05	1.98974	0.194561	0.00441352	5.52468	0.180913	0.194561	0.0503596	0.194561	ENST00000246186	7	MMP24	10893	20	35226654	35277000	1	protein_coding	matrix metallopeptidase 24 [Source:HGNC Symbol;Acc:HGNC:7172]
ENSG00000143801	16.4134	5.09249e-05	1.82898	0.178022	0.0048766	5.22412	0.166377	0.178022	0.0549558	0.178022	ENST00000524196	5	PSEN2	5664	1	226870184	226896105	1	protein_coding	presenilin 2 [Source:HGNC Symbol;Acc:HGNC:9509]
ENSG00000189042	16.3882	5.16067e-05	1.49674	0.126462	0.0232119	5.16379	0.136105	0.126462	0.0560607	0.126462	ENST00000536254	6	ZNF567	163081	19	36687612	36727701	1	protein_coding	zinc finger protein 567 [Source:HGNC Symbol;Acc:HGNC:28696]
ENSG00000102287	16.3236	5.33955e-05	7.57009	0.646804	0.110205	2.20236	0.700198	0.646804	0.189182	0.646804	ENST00000486255	1	GABRE	2564	X	151953124	151974680	-1	protein_coding	gamma-aminobutyric acid type A receptor epsilon subunit [Source:HGNC Symbol;Acc:HGNC:4085]
ENSG00000105048	16.3176	5.35634e-05	1.69607	0.164013	0.00559392	5.37353	0.154189	0.164013	0.0524739	0.164013	ENST00000585321	6	TNNT1	7138	19	55132794	55149354	-1	protein_coding	troponin T1 slow skeletal type [Source:HGNC Symbol;Acc:HGNC:11948]
ENSG00000112062	16.3067	5.38738e-05	0.711947	0.0700004	0.00119435	6.72731	0.0647351	0.0700004	0.041622	0.0700004	ENST00000229794	8	MAPK14	1432	6	36027677	36111236	1	protein_coding	mitogen-activated protein kinase 14 [Source:HGNC Symbol;Acc:HGNC:6876]
ENSG00000167525	16.3066	5.38751e-05	5.93897	0.554941	0.0389564	3.21523	0.539917	0.554941	0.124897	0.554941	ENST00000578097	1	PROCA1	147011	17	28703197	28711854	-1	protein_coding	protein interacting with cyclin A1 [Source:HGNC Symbol;Acc:HGNC:28600]
ENSG00000113580	16.3028	5.39848e-05	1.5871	0.156617	0.0020937	5.93648	0.144805	0.156617	0.0461036	0.156617	ENST00000415690	6	NR3C1	2908	5	143277931	143435512	-1	protein_coding	nuclear receptor subfamily 3 group C member 1 [Source:HGNC Symbol;Acc:HGNC:7978]
ENSG00000101542	16.2781	5.46927e-05	16.5976	1.32988	0.32988	1.58581	1.55008	1.32988	0.237933	1.32988	ENST00000536675	2	CDH20	28316	18	61333582	61555773	1	protein_coding	cadherin 20 [Source:HGNC Symbol;Acc:HGNC:1760]
ENSG00000114796	16.2585	5.52611e-05	1.563	0.144211	0.0120886	4.15501	0.144578	0.144211	0.0834148	0.144211	ENST00000454495	6	KLHL24	54800	3	183635568	183684477	1	protein_coding	kelch like family member 24 [Source:HGNC Symbol;Acc:HGNC:25947]
ENSG00000077348	16.2471	5.55948e-05	0.825193	0.0796806	0.00283862	5.97232	0.0750292	0.0796806	0.0457906	0.0796806	ENST00000221233	8	EXOSC5	56915	19	41386374	41397479	-1	protein_coding	exosome component 5 [Source:HGNC Symbol;Acc:HGNC:24662]
ENSG00000114473	16.2477	5.55769e-05	1.67333	0.158161	0.0091719	4.45789	0.15277	0.158161	0.0732054	0.158161	ENST00000463651	1	IQCG	84223	3	197889075	197960142	-1	protein_coding	IQ motif containing G [Source:HGNC Symbol;Acc:HGNC:25251]
ENSG00000104427	16.2067	5.67928e-05	1.45633	0.129556	0.016077	4.64761	0.138468	0.129556	0.0676593	0.129556	ENST00000263849	8	ZC2HC1A	51101	8	78666047	78719765	1	protein_coding	zinc finger C2HC-type containing 1A [Source:HGNC Symbol;Acc:HGNC:24277]
ENSG00000107165	16.1987	5.70326e-05	8.07614	0.671673	0.135941	2.34394	0.75835	0.671673	0.179076	0.671673	ENST00000473504	1	TYRP1	7306	9	12685439	12710290	1	protein_coding	tyrosinase related protein 1 [Source:HGNC Symbol;Acc:HGNC:12450]
ENSG00000059588	16.1678	5.79709e-05	1.27624	0.124862	0.00276217	5.80398	0.116043	0.124862	0.047313	0.124862	ENST00000481183	1	TARBP1	6894	1	234391313	234479103	-1	protein_coding	TAR (HIV-1) RNA binding protein 1 [Source:HGNC Symbol;Acc:HGNC:11568]
ENSG00000090661	16.1594	5.82297e-05	1.36712	0.129728	0.00698456	4.85172	0.124287	0.129728	0.062596	0.129728	ENST00000557925	1	CERS4	79603	19	8206736	8262421	1	protein_coding	ceramide synthase 4 [Source:HGNC Symbol;Acc:HGNC:23747]
ENSG00000101489	16.1556	5.83461e-05	4.30425	0.359449	0.070976	3.60062	0.400778	0.359449	0.105556	0.359449	ENST00000334919	9	CELF4	56853	18	37243047	37566037	-1	protein_coding	CUGBP Elav-like family member 4 [Source:HGNC Symbol;Acc:HGNC:14015]
ENSG00000162551	16.1591	5.82389e-05	6.34339	0.423246	0.211093	4.30372	0.576766	0.423246	0.0782267	0.423246	ENST00000374840	7	ALPL	249	1	21509372	21578412	1	protein_coding	alkaline phosphatase liver/bone/kidney [Source:HGNC Symbol;Acc:HGNC:438]
ENSG00000253873	16.1494	5.85374e-05	4.83214	0.467918	0.0152958	4.58848	0.439292	0.467918	0.0693052	0.467918	ENST00000518882	2	PCDHGA11	56105	5	141421047	141512979	1	protein_coding	protocadherin gamma subfamily A 11 [Source:HGNC Symbol;Acc:HGNC:8698]
ENSG00000076826	16.1403	5.88177e-05	1.23892	0.116639	0.00725352	5.46217	0.112637	0.116639	0.0511847	0.116639	ENST00000446248	4	CAMSAP3	57662	19	7595902	7618304	1	protein_coding	calmodulin regulated spectrin associated protein family member 3 [Source:HGNC Symbol;Acc:HGNC:29307]
ENSG00000076003	16.1291	5.91668e-05	0.847618	0.0845674	0.000194406	6.84198	0.0770573	0.0845674	0.0412419	0.0845674	ENST00000264156	2	MCM6	4175	2	135839626	135876426	-1	protein_coding	minichromosome maintenance complex component 6 [Source:HGNC Symbol;Acc:HGNC:6949]
ENSG00000253797	16.127	5.92349e-05	0.64936	0.0633395	0.0015965	6.49589	0.0590332	0.0633395	0.0426292	0.0633395	ENST00000521776	2	UTP14C	9724	13	52024691	52033600	1	protein_coding	UTP14C small subunit processome component [Source:HGNC Symbol;Acc:HGNC:20321]
ENSG00000103152	16.1208	5.9428e-05	0.587073	0.0572163	0.00149107	6.58662	0.0541751	0.0572163	0.0421953	0.0572163	ENST00000436333	5	MPG	4350	16	77007	85853	1	protein_coding	N-methylpurine DNA glycosylase [Source:HGNC Symbol;Acc:HGNC:7211]
ENSG00000103811	16.119	5.94843e-05	1.36442	0.13432	0.00212215	6.41277	0.12442	0.13432	0.0430355	0.13432	ENST00000649928	1	CTSH	1512	15	78921058	78949574	-1	protein_coding	cathepsin H [Source:HGNC Symbol;Acc:HGNC:2535]
ENSG00000144369	16.1112	5.97303e-05	0.674969	0.0661917	0.0013052	6.65803	0.0617454	0.0661917	0.0418888	0.0661917	ENST00000304698	9	FAM171B	165215	2	186693971	186765965	1	protein_coding	family with sequence similarity 171 member B [Source:HGNC Symbol;Acc:HGNC:29412]
ENSG00000104892	16.1024	6.00093e-05	3.11697	0.300438	0.0112592	4.60098	0.284515	0.300438	0.0689509	0.300438	ENST00000585434	5	KLC3	147700	19	45333434	45351520	1	protein_coding	kinesin light chain 3 [Source:HGNC Symbol;Acc:HGNC:20717]
ENSG00000108641	16.1054	5.99141e-05	1.02193	0.100298	0.00189426	6.32464	0.0929587	0.100298	0.0434797	0.100298	ENST00000268841	10	B9D1	27077	17	19337554	19378182	-1	protein_coding	B9 domain containing 1 [Source:HGNC Symbol;Acc:HGNC:24123]
ENSG00000158296	16.0944	6.02622e-05	1.5322	0.14467	0.00854992	5.6257	0.139492	0.14467	0.0491526	0.14467	ENST00000464518	1	SLC13A3	64849	20	46557823	46684467	-1	protein_coding	solute carrier family 13 member 3 [Source:HGNC Symbol;Acc:HGNC:14430]
ENSG00000155366	16.0726	6.09584e-05	1.78522	0.176864	0.00165763	6.96973	0.162293	0.176864	0.0409012	0.176864	ENST00000369636	6	RHOC	389	1	112701106	112707434	-1	protein_coding	ras homolog family member C [Source:HGNC Symbol;Acc:HGNC:669]
ENSG00000125510	16.0617	6.13101e-05	8.61722	0.773612	0.0881104	3.14765	0.783729	0.773612	0.128613	0.773612	ENST00000349451	3	OPRL1	4987	20	64080173	64100643	1	protein_coding	opioid related nociceptin receptor 1 [Source:HGNC Symbol;Acc:HGNC:8155]
ENSG00000114648	16.0328	6.2255e-05	1.61605	0.154894	0.00671117	5.94258	0.147444	0.154894	0.0460499	0.154894	ENST00000232766	5	KLHL18	23276	3	47282917	47346816	1	protein_coding	kelch like family member 18 [Source:HGNC Symbol;Acc:HGNC:29120]
ENSG00000182263	16.0331	6.22463e-05	1.92705	0.17356	0.0191446	3.84798	0.175894	0.17356	0.0949088	0.17356	ENST00000482917	1	FIGN	55137	2	163593396	163736012	-1	protein_coding	fidgetin microtubule severing factor [Source:HGNC Symbol;Acc:HGNC:13285]
ENSG00000118733	16.0196	6.26907e-05	19.8316	1.70635	0.27681	2.20566	1.90045	1.70635	0.188943	1.70635	ENST00000536598	1	OLFM3	118427	1	101802574	101997030	-1	protein_coding	olfactomedin 3 [Source:HGNC Symbol;Acc:HGNC:17990]
ENSG00000162910	16.0221	6.26068e-05	1.1235	0.110944	0.00140628	7.16119	0.102148	0.110944	0.0405342	0.110944	ENST00000366731	9	MRPL55	128308	1	228106679	228109312	-1	protein_coding	mitochondrial ribosomal protein L55 [Source:HGNC Symbol;Acc:HGNC:16686]
ENSG00000169604	16.0177	6.27516e-05	1.57717	0.155951	0.00176603	5.81798	0.143551	0.155951	0.0471803	0.155951	ENST00000481119	1	ANTXR1	84168	2	69013178	69249327	1	protein_coding	anthrax toxin receptor 1 [Source:HGNC Symbol;Acc:HGNC:21014]
ENSG00000132205	15.9998	6.33502e-05	2.89721	0.279009	0.0107117	4.49418	0.266884	0.279009	0.0720869	0.279009	ENST00000308080	9	EMILIN2	84034	18	2847030	2915993	1	protein_coding	elastin microfibril interfacer 2 [Source:HGNC Symbol;Acc:HGNC:19881]
ENSG00000154342	15.9754	6.41696e-05	22.6662	2.03828	0.22834	1.58936	2.06576	2.03828	0.237629	2.03828	ENST00000284523	1	WNT3A	89780	1	228007051	228061260	1	protein_coding	Wnt family member 3A [Source:HGNC Symbol;Acc:HGNC:15983]
ENSG00000168036	15.9727	6.42629e-05	0.739297	0.0738246	0.000105118	8.03388	0.0672319	0.0738246	0.0411661	0.0738246	ENST00000646725	1	CTNNB1	1499	3	41194837	41260096	1	protein_coding	catenin beta 1 [Source:HGNC Symbol;Acc:HGNC:2514]
ENSG00000126432	15.9673	6.44447e-05	0.790398	0.0785735	0.000466299	7.39497	0.0718878	0.0785735	0.0403144	0.0785735	ENST00000352435	8	PRDX5	25824	11	64318088	64321811	1	protein_coding	peroxiredoxin 5 [Source:HGNC Symbol;Acc:HGNC:9355]
ENSG00000169855	15.9641	6.45537e-05	2.18278	0.213229	0.00504868	7.54429	0.20024	0.213229	0.0403224	0.213229	ENST00000467549	5	ROBO1	6091	3	78597240	79767815	-1	protein_coding	roundabout guidance receptor 1 [Source:HGNC Symbol;Acc:HGNC:10249]
ENSG00000169981	15.9607	6.46725e-05	2.46223	0.240614	0.00560895	4.15155	0.224102	0.240614	0.0835387	0.240614	ENST00000396056	6	ZNF35	7584	3	44648727	44660791	1	protein_coding	zinc finger protein 35 [Source:HGNC Symbol;Acc:HGNC:13099]
ENSG00000122756	15.9561	6.48272e-05	4.46442	0.417684	0.0287581	4.22482	0.414668	0.417684	0.0809434	0.417684	ENST00000610543	4	CNTFR	1271	9	34551432	34590140	-1	protein_coding	ciliary neurotrophic factor receptor [Source:HGNC Symbol;Acc:HGNC:2170]
ENSG00000089327	15.9465	6.51566e-05	2.438	0.239726	0.00407398	5.64653	0.221709	0.239726	0.0489206	0.239726	ENST00000586925	1	FXYD5	53827	19	35154730	35169883	1	protein_coding	FXYD domain containing ion transport regulator 5 [Source:HGNC Symbol;Acc:HGNC:4029]
ENSG00000006712	15.9343	6.55786e-05	2.05531	0.204372	0.00115975	6.06838	0.186897	0.204372	0.0450323	0.204372	ENST00000416728	3	PAF1	54623	19	39385852	39391195	-1	protein_coding	PAF1 homolog Paf1/RNA polymerase II complex component [Source:HGNC Symbol;Acc:HGNC:25459]
ENSG00000185686	15.9358	6.55287e-05	0.837798	0.0831003	0.000679515	6.28026	0.0763412	0.0831003	0.0437147	0.0831003	ENST00000485532	1	PRAME	23532	22	22547701	22559361	-1	protein_coding	preferentially expressed antigen in melanoma [Source:HGNC Symbol;Acc:HGNC:9336]
ENSG00000183155	15.8985	6.68327e-05	0.77585	0.0755197	0.00206529	6.13691	0.0705952	0.0755197	0.0445613	0.0755197	ENST00000367262	3	RABIF	5877	1	202878957	202889135	-1	protein_coding	RAB interacting factor [Source:HGNC Symbol;Acc:HGNC:9797]
ENSG00000035141	15.8625	6.81151e-05	1.56398	0.155892	0.000505995	6.86997	0.142211	0.155892	0.0411601	0.155892	ENST00000037869	7	FAM136A	84908	2	70295975	70302090	-1	protein_coding	family with sequence similarity 136 member A [Source:HGNC Symbol;Acc:HGNC:25911]
ENSG00000068615	15.8682	6.79106e-05	2.01406	0.194989	0.006417	4.84473	0.183608	0.194989	0.0627561	0.194989	ENST00000453231	6	REEP1	65055	2	86213993	86338083	-1	protein_coding	receptor accessory protein 1 [Source:HGNC Symbol;Acc:HGNC:25786]
ENSG00000075223	15.8725	6.77574e-05	6.04925	0.592606	0.0123187	3.0114	0.552548	0.592606	0.136372	0.592606	ENST00000487621	5	SEMA3C	10512	7	80742538	80922359	-1	protein_coding	semaphorin 3C [Source:HGNC Symbol;Acc:HGNC:10725]
ENSG00000117308	15.8694	6.78669e-05	1.91822	0.185554	0.00626771	5.59229	0.175527	0.185554	0.0495362	0.185554	ENST00000481736	5	GALE	2582	1	23795599	23800804	-1	protein_coding	UDP-galactose-4-epimerase [Source:HGNC Symbol;Acc:HGNC:4116]
ENSG00000131507	15.8642	6.80524e-05	0.719314	0.0716312	0.000300197	7.62616	0.0653922	0.0716312	0.040376	0.0716312	ENST00000503388	1	NDFIP1	80762	5	142108505	142154443	1	protein_coding	Nedd4 family interacting protein 1 [Source:HGNC Symbol;Acc:HGNC:17592]
ENSG00000132122	15.8601	6.81998e-05	2.16301	0.198929	0.0173714	3.98158	0.196657	0.198929	0.0897514	0.198929	ENST00000490850	1	SPATA6	54558	1	48295372	48472208	-1	protein_coding	spermatogenesis associated 6 [Source:HGNC Symbol;Acc:HGNC:18309]
ENSG00000198663	15.8838	6.73535e-05	1.1865	0.117244	0.00140587	6.89713	0.107924	0.117244	0.0410846	0.117244	ENST00000480824	6	C6orf89	221477	6	36871870	36928964	1	protein_coding	chromosome 6 open reading frame 89 [Source:HGNC Symbol;Acc:HGNC:21114]
ENSG00000214706	15.8789	6.75262e-05	1.34303	0.130662	0.00364097	5.79205	0.122342	0.130662	0.0474271	0.130662	ENST00000426499	5	IFRD2	7866	3	50287732	50292918	-1	protein_coding	interferon related developmental regulator 2 [Source:HGNC Symbol;Acc:HGNC:5457]
ENSG00000076067	15.8563	6.83391e-05	1.54901	0.145453	0.00944814	4.97474	0.14105	0.145453	0.0598691	0.145453	ENST00000551369	5	RBMS2	5939	12	56521929	56596196	1	protein_coding	RNA binding motif single stranded interacting protein 2 [Source:HGNC Symbol;Acc:HGNC:9909]
ENSG00000105176	15.8444	6.87703e-05	1.98613	0.194233	0.00438062	5.77036	0.181685	0.194233	0.0476375	0.194233	ENST00000360605	8	URI1	8725	19	29923644	30016608	1	protein_coding	URI1 prefoldin like chaperone [Source:HGNC Symbol;Acc:HGNC:13236]
ENSG00000117533	15.8205	6.96432e-05	1.5105	0.14149	0.00955979	5.73564	0.137881	0.14149	0.0479823	0.14149	ENST00000474047	5	VAMP4	8674	1	171700160	171742247	-1	protein_coding	vesicle associated membrane protein 4 [Source:HGNC Symbol;Acc:HGNC:12645]
ENSG00000184185	15.8189	6.97013e-05	1.32134	0.124645	0.00748833	4.31638	0.120122	0.124645	0.0777993	0.124645	ENST00000583088	5	KCNJ12	3768	17	21376197	21419872	1	protein_coding	potassium voltage-gated channel subfamily J member 12 [Source:HGNC Symbol;Acc:HGNC:6258]
ENSG00000110777	15.8023	7.03153e-05	5.2238	0.484349	0.0380309	1.47408	0.478278	0.484349	0.247647	0.484349	ENST00000525499	1	POU2AF1	5450	11	111352252	111455630	-1	protein_coding	POU class 2 associating factor 1 [Source:HGNC Symbol;Acc:HGNC:9211]
ENSG00000116288	15.8021	7.03242e-05	0.664308	0.0660828	0.000347957	8.39629	0.0603997	0.0660828	0.0426252	0.0660828	ENST00000465354	5	PARK7	11315	1	7954291	7985505	1	protein_coding	Parkinsonism associated deglycase [Source:HGNC Symbol;Acc:HGNC:16369]
ENSG00000142632	15.8031	7.02884e-05	2.74054	0.236096	0.0379576	2.91668	0.249489	0.236096	0.141962	0.236096	ENST00000449495	1	ARHGEF19	128272	1	16197854	16212609	-1	protein_coding	Rho guanine nucleotide exchange factor 19 [Source:HGNC Symbol;Acc:HGNC:26604]
ENSG00000104964	15.7913	7.07261e-05	1.22512	0.121164	0.00134827	6.98693	0.111642	0.121164	0.0408615	0.121164	ENST00000590067	5	AES	166	19	3052910	3063107	-1	protein_coding	amino-terminal enhancer of split [Source:HGNC Symbol;Acc:HGNC:307]
ENSG00000182318	15.7799	7.11561e-05	1.20759	0.114561	0.00619852	5.13378	0.110203	0.114561	0.0566311	0.114561	ENST00000329665	4	ZSCAN22	342945	19	58327019	58342332	1	protein_coding	zinc finger and SCAN domain containing 22 [Source:HGNC Symbol;Acc:HGNC:4929]
ENSG00000163161	15.7752	7.1331e-05	0.912747	0.0902796	0.000995065	6.80791	0.0830104	0.0902796	0.0413472	0.0902796	ENST00000645736	1	ERCC3	2071	2	127257290	127294176	-1	protein_coding	ERCC excision repair 3 TFIIH core complex helicase subunit [Source:HGNC Symbol;Acc:HGNC:3435]
ENSG00000197557	15.7708	7.14965e-05	0.901088	0.0858362	0.00427258	5.50628	0.0819251	0.0858362	0.0505957	0.0858362	ENST00000355689	5	TTC30A	92104	2	177612992	177618966	-1	protein_coding	tetratricopeptide repeat domain 30A [Source:HGNC Symbol;Acc:HGNC:25853]
ENSG00000148942	15.7602	7.19007e-05	10.2816	0.947639	0.0805197	3.07217	0.943955	0.947639	0.132868	0.947639	ENST00000533617	5	SLC5A12	159963	11	26667019	26723427	-1	protein_coding	solute carrier family 5 member 12 [Source:HGNC Symbol;Acc:HGNC:28750]
ENSG00000116285	15.7461	7.24367e-05	0.783582	0.0768148	0.0015434	5.59275	0.0712356	0.0768148	0.0495307	0.0768148	ENST00000474874	5	ERRFI1	54206	1	8004404	8026308	-1	protein_coding	ERBB receptor feedback inhibitor 1 [Source:HGNC Symbol;Acc:HGNC:18185]
ENSG00000075407	15.7207	7.34148e-05	2.23615	0.214385	0.00923013	4.93479	0.203315	0.214385	0.060735	0.214385	ENST00000638053	1	ZNF37A	7587	10	38094334	38150293	1	protein_coding	zinc finger protein 37A [Source:HGNC Symbol;Acc:HGNC:13102]
ENSG00000160051	15.7237	7.32985e-05	2.59791	0.254089	0.00570237	5.35351	0.236285	0.254089	0.0527846	0.254089	ENST00000537469	2	IQCC	55721	1	32205661	32208687	1	protein_coding	IQ motif containing C [Source:HGNC Symbol;Acc:HGNC:25545]
ENSG00000105278	15.711	7.37924e-05	7.73735	0.685366	0.0883691	2.84809	0.708871	0.685366	0.146103	0.685366	ENST00000586578	1	ZFR2	23217	19	3804024	3869032	-1	protein_coding	zinc finger RNA binding protein 2 [Source:HGNC Symbol;Acc:HGNC:29189]
ENSG00000149932	15.6974	7.43259e-05	1.05473	0.10449	0.00098268	7.02337	0.095886	0.10449	0.0407819	0.10449	ENST00000569481	1	TMEM219	124446	16	29940885	29973052	1	protein_coding	transmembrane protein 219 [Source:HGNC Symbol;Acc:HGNC:25201]
ENSG00000177674	15.6924	7.45236e-05	0.881632	0.0864487	0.00171453	6.32746	0.0801589	0.0864487	0.0434651	0.0864487	ENST00000376627	6	AGTRAP	57085	1	11736084	11754802	1	protein_coding	angiotensin II receptor associated protein [Source:HGNC Symbol;Acc:HGNC:13539]
ENSG00000117519	15.6846	7.48323e-05	0.581036	0.0564842	0.00161941	6.87114	0.0528613	0.0564842	0.0411567	0.0564842	ENST00000461018	5	CNN3	1266	1	94896949	94927278	-1	protein_coding	calponin 3 [Source:HGNC Symbol;Acc:HGNC:2157]
ENSG00000182324	15.6816	7.49484e-05	2.73894	0.260566	0.0133281	4.44247	0.252223	0.260566	0.0736887	0.260566	ENST00000391884	2	KCNJ14	3770	19	48455509	48466980	1	protein_coding	potassium voltage-gated channel subfamily J member 14 [Source:HGNC Symbol;Acc:HGNC:6260]
ENSG00000115380	15.6363	7.67681e-05	1.82517	0.173286	0.00923087	3.72902	0.1664	0.173286	0.0998523	0.173286	ENST00000394555	6	EFEMP1	2202	2	55865967	55924139	-1	protein_coding	EGF containing fibulin like extracellular matrix protein 1 [Source:HGNC Symbol;Acc:HGNC:3218]
ENSG00000186897	15.6376	7.67133e-05	3.11305	0.299984	0.0113216	4.54647	0.285027	0.299984	0.0705214	0.299984	ENST00000334221	4	C1QL4	338761	12	49332411	49337188	-1	protein_coding	complement C1q like 4 [Source:HGNC Symbol;Acc:HGNC:31416]
ENSG00000198963	15.6347	7.68334e-05	3.8443	0.375565	0.0088649	5.19981	0.351357	0.375565	0.0553942	0.375565	ENST00000396204	2	RORB	6096	9	74497365	74693177	1	protein_coding	RAR related orphan receptor B [Source:HGNC Symbol;Acc:HGNC:10259]
ENSG00000105855	15.6169	7.75578e-05	4.75078	0.423604	0.0514741	3.03814	0.43511	0.423604	0.134822	0.423604	ENST00000460204	1	ITGB8	3696	7	20330702	20415754	1	protein_coding	integrin subunit beta 8 [Source:HGNC Symbol;Acc:HGNC:6163]
ENSG00000063438	15.5926	7.85632e-05	2.72938	0.264814	0.00812454	4.0269	0.251502	0.264814	0.0880757	0.264814	ENST00000514523	1	AHRR	57491	5	304176	438291	1	protein_coding	aryl-hydrocarbon receptor repressor [Source:HGNC Symbol;Acc:HGNC:346]
ENSG00000163041	15.5896	7.8688e-05	1.54639	0.154128	0.000511461	8.80357	0.140636	0.154128	0.0451842	0.154128	ENST00000366815	7	H3F3A	3020	1	226061851	226072001	1	protein_coding	H3 histone family member 3A [Source:HGNC Symbol;Acc:HGNC:4764]
ENSG00000054523	15.5744	7.93231e-05	1.66431	0.165674	0.00075736	6.67054	0.151368	0.165674	0.0418385	0.165674	ENST00000377086	5	KIF1B	23095	1	10210805	10381603	1	protein_coding	kinesin family member 1B [Source:HGNC Symbol;Acc:HGNC:16636]
ENSG00000146426	15.5755	7.92759e-05	1.44829	0.130211	0.0146178	4.73742	0.13295	0.130211	0.0653129	0.130211	ENST00000545347	5	TIAM2	26230	6	154832697	155257723	1	protein_coding	T-cell lymphoma invasion and metastasis 2 [Source:HGNC Symbol;Acc:HGNC:11806]
ENSG00000145439	15.5666	7.96475e-05	1.67248	0.16533	0.00191774	5.82557	0.152511	0.16533	0.0471089	0.16533	ENST00000506808	1	CBR4	84869	4	168863770	169010275	-1	protein_coding	carbonyl reductase 4 [Source:HGNC Symbol;Acc:HGNC:25891]
ENSG00000148842	15.5696	7.95237e-05	0.957299	0.0919654	0.00376447	6.00806	0.0873428	0.0919654	0.0454935	0.0919654	ENST00000369878	8	CNNM2	54805	10	102918293	103090221	1	protein_coding	cyclin and CBS domain divalent metal cation transport mediator 2 [Source:HGNC Symbol;Acc:HGNC:103]
ENSG00000163235	15.5559	8.01008e-05	7.01774	0.621907	0.0798675	1.14921	0.64059	0.621907	0.277549	0.621907	ENST00000474101	1	TGFA	7039	2	70447280	70554193	-1	protein_coding	transforming growth factor alpha [Source:HGNC Symbol;Acc:HGNC:11765]
ENSG00000125676	15.5508	8.03156e-05	0.597373	0.0586842	0.0010532	6.98341	0.0546291	0.0586842	0.0408695	0.0586842	ENST00000618150	4	THOC2	57187	X	123600561	123733056	-1	protein_coding	THO complex 2 [Source:HGNC Symbol;Acc:HGNC:19073]
ENSG00000120539	15.5334	8.10603e-05	1.4234	0.141506	0.000833852	7.23284	0.1294	0.141506	0.0404371	0.141506	ENST00000342386	10	MASTL	84930	10	27154824	27186924	1	protein_coding	microtubule associated serine/threonine kinase like [Source:HGNC Symbol;Acc:HGNC:19042]
ENSG00000109618	15.5291	8.12436e-05	2.62581	0.247875	0.0147062	3.39303	0.239016	0.247875	0.115572	0.247875	ENST00000513285	1	SEPSECS	51091	4	25120014	25160442	-1	protein_coding	Sep (O-phosphoserine) tRNA:Sec (selenocysteine) tRNA synthase [Source:HGNC Symbol;Acc:HGNC:30605]
ENSG00000183726	15.5262	8.13716e-05	0.7338	0.0725324	0.000847555	7.22166	0.0667094	0.0725324	0.0404506	0.0725324	ENST00000491936	5	TMEM50A	23585	1	25337917	25362361	1	protein_coding	transmembrane protein 50A [Source:HGNC Symbol;Acc:HGNC:30590]
ENSG00000135945	15.5191	8.16766e-05	0.701715	0.065294	0.00487752	5.38441	0.0650432	0.065294	0.052308	0.065294	ENST00000393445	7	REV1	51455	2	99400475	99490035	-1	protein_coding	REV1 DNA directed polymerase [Source:HGNC Symbol;Acc:HGNC:14060]
ENSG00000071575	15.4971	8.26315e-05	2.56139	0.233529	0.0226099	4.70941	0.235564	0.233529	0.0660242	0.233529	ENST00000155926	8	TRIB2	28951	2	12716889	12742734	1	protein_coding	tribbles pseudokinase 2 [Source:HGNC Symbol;Acc:HGNC:30809]
ENSG00000126226	15.501	8.24633e-05	1.70678	0.168268	0.00241057	5.76627	0.1553	0.168268	0.0476776	0.168268	ENST00000375457	2	PCID2	55795	13	113177539	113208715	-1	protein_coding	PCI domain containing 2 [Source:HGNC Symbol;Acc:HGNC:25653]
ENSG00000154162	15.5	8.25061e-05	15.9998	1.57425	0.0257379	5.12212	1.45879	1.57425	0.0568564	1.57425	ENST00000504376	6	CDH12	1010	5	21750673	22853622	-1	protein_coding	cadherin 12 [Source:HGNC Symbol;Acc:HGNC:1751]
ENSG00000160410	15.4969	8.26416e-05	0.884077	0.0824035	0.00600427	5.73009	0.083631	0.0824035	0.0480384	0.0824035	ENST00000594862	1	SHKBP1	92799	19	40576851	40591399	1	protein_coding	SH3KBP1 binding protein 1 [Source:HGNC Symbol;Acc:HGNC:19214]
ENSG00000112276	15.48	8.33818e-05	1.63077	0.157086	0.00599174	4.83769	0.148576	0.157086	0.062918	0.157086	ENST00000446408	2	BVES	11149	6	105096822	105137174	-1	protein_coding	blood vessel epicardial substance [Source:HGNC Symbol;Acc:HGNC:1152]
ENSG00000177272	15.4768	8.35246e-05	3.64092	0.293165	0.070927	2.97629	0.332748	0.293165	0.138426	0.293165	ENST00000369769	3	KCNA3	3738	1	110672465	110675033	-1	protein_coding	potassium voltage-gated channel subfamily A member 3 [Source:HGNC Symbol;Acc:HGNC:6221]
ENSG00000132313	15.4521	8.4624e-05	0.946488	0.0927896	0.00185922	6.85557	0.0862658	0.0927896	0.0412016	0.0927896	ENST00000605125	5	MRPL35	51318	2	86199355	86213794	1	protein_coding	mitochondrial ribosomal protein L35 [Source:HGNC Symbol;Acc:HGNC:14489]
ENSG00000163485	15.4452	8.49331e-05	9.67118	0.847638	0.11948	2.90964	0.880227	0.847638	0.142384	0.847638	ENST00000467253	1	ADORA1	134	1	203090654	203167405	1	protein_coding	adenosine A1 receptor [Source:HGNC Symbol;Acc:HGNC:262]
ENSG00000105429	15.4401	8.51624e-05	2.65452	0.262934	0.00251746	5.88953	0.241321	0.262934	0.0465215	0.262934	ENST00000599787	1	MEGF8	1954	19	42325609	42378769	1	protein_coding	multiple EGF like domains 8 [Source:HGNC Symbol;Acc:HGNC:3233]
ENSG00000085982	15.4292	8.56551e-05	1.80262	0.171347	0.00891419	4.67104	0.165632	0.171347	0.0670288	0.171347	ENST00000464956	1	USP40	55230	2	233475520	233566782	-1	protein_coding	ubiquitin specific peptidase 40 [Source:HGNC Symbol;Acc:HGNC:20069]
ENSG00000144120	15.4311	8.55684e-05	0.970685	0.0951812	0.00188729	6.36095	0.0884164	0.0951812	0.0432939	0.0951812	ENST00000401466	5	TMEM177	80775	2	119679167	119686507	1	protein_coding	transmembrane protein 177 [Source:HGNC Symbol;Acc:HGNC:28143]
ENSG00000181031	15.4197	8.60868e-05	4.85044	0.438096	0.0469473	1.84925	0.453212	0.438096	0.216127	0.438096	ENST00000577079	5	RPH3AL	9501	17	212389	386254	-1	protein_coding	rabphilin 3A like (without C2 domains) [Source:HGNC Symbol;Acc:HGNC:10296]
ENSG00000125755	15.4141	8.63402e-05	0.789882	0.0744751	0.0045131	6.14896	0.071843	0.0744751	0.0444836	0.0744751	ENST00000598155	5	SYMPK	8189	19	45815410	45863290	-1	protein_coding	symplekin [Source:HGNC Symbol;Acc:HGNC:22935]
ENSG00000164251	15.3986	8.7051e-05	0.945201	0.0903416	0.00417852	5.48097	0.0872163	0.0903416	0.0509296	0.0903416	ENST00000514165	1	F2RL1	2150	5	76818933	76835315	1	protein_coding	F2R like trypsin receptor 1 [Source:HGNC Symbol;Acc:HGNC:3538]
ENSG00000089220	15.394	8.72627e-05	1.05971	0.105528	0.000443021	8.38322	0.0963763	0.105528	0.0425596	0.105528	ENST00000542939	1	PEBP1	5037	12	118135858	118145584	1	protein_coding	phosphatidylethanolamine binding protein 1 [Source:HGNC Symbol;Acc:HGNC:8630]
ENSG00000165633	15.3836	8.77457e-05	2.88894	0.280334	0.0085606	3.99786	0.26321	0.280334	0.0891483	0.280334	ENST00000476018	2	VSTM4	196740	10	49014245	49115509	-1	protein_coding	V-set and transmembrane domain containing 4 [Source:HGNC Symbol;Acc:HGNC:26470]
ENSG00000106536	15.378	8.80091e-05	5.16903	0.379818	0.137085	2.5585	0.471967	0.379818	0.16448	0.379818	ENST00000426456	1	POU6F2	11281	7	38977998	39493095	1	protein_coding	POU class 6 homeobox 2 [Source:HGNC Symbol;Acc:HGNC:21694]
ENSG00000115661	15.3545	8.9107e-05	0.893654	0.0859623	0.00340306	6.55479	0.0812479	0.0859623	0.0423427	0.0859623	ENST00000409638	7	STK16	8576	2	219245455	219250337	1	protein_coding	serine/threonine kinase 16 [Source:HGNC Symbol;Acc:HGNC:11394]
ENSG00000129596	15.3563	8.9023e-05	1.4819	0.141932	0.00625825	4.59024	0.13474	0.141932	0.0692553	0.141932	ENST00000504877	1	CDO1	1036	5	115804733	115816954	-1	protein_coding	cysteine dioxygenase type 1 [Source:HGNC Symbol;Acc:HGNC:1795]
ENSG00000177042	15.3462	8.95028e-05	1.54831	0.150569	0.00426213	6.04539	0.140756	0.150569	0.0452026	0.150569	ENST00000397512	7	TMEM80	283232	11	695428	705028	1	protein_coding	transmembrane protein 80 [Source:HGNC Symbol;Acc:HGNC:27453]
ENSG00000154930	15.3412	8.97387e-05	3.25165	0.322809	0.00235573	6.14816	0.295948	0.322809	0.0444887	0.322809	ENST00000376726	3	ACSS1	84532	20	25006230	25058980	-1	protein_coding	acyl-CoA synthetase short chain family member 1 [Source:HGNC Symbol;Acc:HGNC:16091]
ENSG00000137393	15.3287	9.03336e-05	3.05752	0.272499	0.0332528	3.68906	0.281707	0.272499	0.101587	0.272499	ENST00000486622	1	RNF144B	255488	6	18387350	18468874	1	protein_coding	ring finger protein 144B [Source:HGNC Symbol;Acc:HGNC:21578]
ENSG00000121964	15.3197	9.07647e-05	1.62803	0.145581	0.0172218	5.5353	0.153245	0.145581	0.0502258	0.145581	ENST00000409214	5	GTDC1	79712	2	143938068	144332568	-1	protein_coding	glycosyltransferase like domain containing 1 [Source:HGNC Symbol;Acc:HGNC:20887]
ENSG00000007968	15.2988	9.17759e-05	2.48315	0.246537	0.00177724	6.28709	0.225767	0.246537	0.0436779	0.246537	ENST00000487237	1	E2F2	1870	1	23506430	23531220	-1	protein_coding	E2F transcription factor 2 [Source:HGNC Symbol;Acc:HGNC:3114]
ENSG00000100105	15.3031	9.15663e-05	1.60001	0.158638	0.00136378	6.76076	0.14558	0.158638	0.0415034	0.158638	ENST00000405309	7	PATZ1	23598	22	31325804	31346232	-1	protein_coding	POZ/BTB and AT hook containing zinc finger 1 [Source:HGNC Symbol;Acc:HGNC:13071]
ENSG00000108094	15.2939	9.2014e-05	0.675739	0.0633114	0.00426245	7.51553	0.0620439	0.0633114	0.0403119	0.0633114	ENST00000374749	7	CUL2	8453	10	35008551	35090642	-1	protein_coding	cullin 2 [Source:HGNC Symbol;Acc:HGNC:2552]
ENSG00000145014	15.3006	9.16898e-05	2.45578	0.235615	0.00996352	5.16304	0.223263	0.235615	0.0560749	0.235615	ENST00000330115	3	TMEM44	93109	3	194587673	194633689	-1	protein_coding	transmembrane protein 44 [Source:HGNC Symbol;Acc:HGNC:25120]
ENSG00000166206	15.2948	9.19714e-05	14.18	1.15882	0.259184	2.61443	1.29098	1.15882	0.160814	1.15882	ENST00000637226	1	GABRB3	2562	15	26543546	26939539	-1	protein_coding	gamma-aminobutyric acid type A receptor beta3 subunit [Source:HGNC Symbol;Acc:HGNC:4083]
ENSG00000178585	15.2952	9.19478e-05	1.89269	0.177925	0.0113445	5.32606	0.172064	0.177925	0.0532217	0.177925	ENST00000400904	7	CTNNBIP1	56998	1	9848276	9910336	-1	protein_coding	catenin beta interacting protein 1 [Source:HGNC Symbol;Acc:HGNC:16913]
ENSG00000092094	15.286	9.23966e-05	0.837435	0.0818041	0.00193938	6.38506	0.0763251	0.0818041	0.0431728	0.0818041	ENST00000556439	1	OSGEP	55644	14	20446411	20455105	-1	protein_coding	O-sialoglycoprotein endopeptidase [Source:HGNC Symbol;Acc:HGNC:18028]
ENSG00000121879	15.283	9.25457e-05	1.53427	0.135213	0.0182142	4.08098	0.145239	0.135213	0.0860918	0.135213	ENST00000468036	1	PIK3CA	5290	3	179148114	179240093	1	protein_coding	phosphatidylinositol-45-bisphosphate 3-kinase catalytic subunit alpha [Source:HGNC Symbol;Acc:HGNC:8975]
ENSG00000102349	15.2739	9.29907e-05	8.5083	0.824776	0.0260542	4.84739	0.774688	0.824776	0.0626952	0.824776	ENST00000468660	5	KLF8	11279	X	56232421	56287889	1	protein_coding	Kruppel like factor 8 [Source:HGNC Symbol;Acc:HGNC:6351]
ENSG00000114383	15.2647	9.34482e-05	1.49852	0.146568	0.0032842	5.24723	0.136555	0.146568	0.0545477	0.146568	ENST00000463304	1	TUSC2	11334	3	50320027	50328251	-1	protein_coding	tumor suppressor candidate 2 [Source:HGNC Symbol;Acc:HGNC:17034]
ENSG00000253368	15.243	9.45252e-05	1.40836	0.127783	0.0130535	4.78546	0.130646	0.127783	0.0641375	0.127783	ENST00000522111	2	TRNP1	388610	1	26993707	27000898	1	protein_coding	TMF1-regulated nuclear protein 1 [Source:HGNC Symbol;Acc:HGNC:34348]
ENSG00000109814	15.2397	9.46907e-05	1.51408	0.14503	0.00637797	5.00817	0.137651	0.14503	0.05916	0.14503	ENST00000506179	5	UGDH	7358	4	39498755	39528311	-1	protein_coding	UDP-glucose 6-dehydrogenase [Source:HGNC Symbol;Acc:HGNC:12525]
ENSG00000105641	15.2268	9.53415e-05	4.25176	0.358265	0.0669111	2.64055	0.390643	0.358265	0.159122	0.358265	ENST00000597109	1	SLC5A5	6528	19	17871973	17895174	1	protein_coding	solute carrier family 5 member 5 [Source:HGNC Symbol;Acc:HGNC:11040]
ENSG00000125304	15.2154	9.59156e-05	1.1495	0.114634	0.000316696	6.38268	0.104509	0.114634	0.0431847	0.114634	ENST00000642475	1	TM9SF2	9375	13	99501417	99564006	1	protein_coding	transmembrane 9 superfamily member 2 [Source:HGNC Symbol;Acc:HGNC:11865]
ENSG00000158748	15.2105	9.61679e-05	7.27744	0.671795	0.0559484	3.43765	0.693169	0.671795	0.113338	0.671795	ENST00000289753	1	HTR6	3362	1	19665287	19679562	1	protein_coding	5-hydroxytryptamine receptor 6 [Source:HGNC Symbol;Acc:HGNC:5301]
ENSG00000089351	15.2013	9.66391e-05	1.32994	0.128726	0.0042676	5.89753	0.121121	0.128726	0.0464497	0.128726	ENST00000599476	1	GRAMD1A	57655	19	34994784	35026471	1	protein_coding	GRAM domain containing 1A [Source:HGNC Symbol;Acc:HGNC:29305]
ENSG00000138071	15.1974	9.68388e-05	1.17671	0.117536	0.000135315	7.86708	0.106974	0.117536	0.0407365	0.117536	ENST00000471552	5	ACTR2	10097	2	65227753	65271253	1	protein_coding	ARP2 actin related protein 2 homolog [Source:HGNC Symbol;Acc:HGNC:169]
ENSG00000160055	15.1784	9.78139e-05	1.11144	0.104658	0.00648557	5.37358	0.101045	0.104658	0.0524732	0.104658	ENST00000373593	5	TMEM234	56063	1	32214472	32222359	-1	protein_coding	transmembrane protein 234 [Source:HGNC Symbol;Acc:HGNC:28837]
ENSG00000133138	15.1652	9.85036e-05	1.15691	0.112389	0.00330157	5.65337	0.105205	0.112389	0.0488455	0.112389	ENST00000460545	1	TBC1D8B	54885	X	106802680	106876145	1	protein_coding	TBC1 domain family member 8B [Source:HGNC Symbol;Acc:HGNC:24715]
ENSG00000116731	15.1287	0.000100427	1.05523	0.101458	0.00406425	4.57135	0.0975938	0.101458	0.0697965	0.101458	ENST00000487453	1	PRDM2	7799	1	13700198	13825079	1	protein_coding	PR/SET domain 2 [Source:HGNC Symbol;Acc:HGNC:9347]
ENSG00000007264	15.1152	0.000101145	3.62422	0.354584	0.00783821	4.94587	0.32971	0.354584	0.060493	0.354584	ENST00000591059	1	MATK	4145	19	3777970	3802129	-1	protein_coding	megakaryocyte-associated tyrosine kinase [Source:HGNC Symbol;Acc:HGNC:6906]
ENSG00000124177	15.0945	0.00010226	1.21414	0.113491	0.00792291	5.46964	0.110379	0.113491	0.0510825	0.113491	ENST00000440647	1	CHD6	84181	20	41402101	41618494	-1	protein_coding	chromodomain helicase DNA binding protein 6 [Source:HGNC Symbol;Acc:HGNC:19057]
ENSG00000153093	15.0784	0.000103138	6.17868	0.529326	0.088542	1.19449	0.562196	0.529326	0.273229	0.529326	ENST00000443586	5	ACOXL	55289	2	110732573	111118222	1	protein_coding	acyl-CoA oxidase like [Source:HGNC Symbol;Acc:HGNC:25621]
ENSG00000163811	15.0709	0.00010355	0.601643	0.0580699	0.00209442	6.64363	0.0550584	0.0580699	0.041948	0.0580699	ENST00000434238	1	WDR43	23160	2	28894643	28948222	1	protein_coding	WD repeat domain 43 [Source:HGNC Symbol;Acc:HGNC:28945]
ENSG00000185989	15.0698	0.000103608	1.98582	0.1807	0.0178821	4.4518	0.180829	0.1807	0.0733958	0.1807	ENST00000542651	2	RASA3	22821	13	113977783	114132611	-1	protein_coding	RAS p21 protein activator 3 [Source:HGNC Symbol;Acc:HGNC:20331]
ENSG00000116663	15.0597	0.000104165	5.30475	0.443848	0.0866265	2.34291	0.490498	0.443848	0.179147	0.443848	ENST00000376753	8	FBXO6	26270	1	11664124	11674354	1	protein_coding	F-box protein 6 [Source:HGNC Symbol;Acc:HGNC:13585]
ENSG00000138030	15.0337	0.00010561	2.81672	0.270121	0.0115509	4.9668	0.256164	0.270121	0.0600397	0.270121	ENST00000429697	1	KHK	3795	2	27086747	27100772	1	protein_coding	ketohexokinase [Source:HGNC Symbol;Acc:HGNC:6315]
ENSG00000143799	15.0347	0.00010555	3.38313	0.338105	0.000208037	7.77762	0.307594	0.338105	0.0405671	0.338105	ENST00000498787	1	PARP1	142	1	226360691	226408079	-1	protein_coding	poly(ADP-ribose) polymerase 1 [Source:HGNC Symbol;Acc:HGNC:270]
ENSG00000118961	15.0208	0.000106334	1.25856	0.119755	0.00610137	4.91543	0.11484	0.119755	0.0611616	0.119755	ENST00000619656	4	LDAH	60526	2	20684014	20823130	-1	protein_coding	lipid droplet associated hydrolase [Source:HGNC Symbol;Acc:HGNC:26145]
ENSG00000113196	15.0153	0.000106641	1.3705	0.13498	0.0020695	6.17255	0.124638	0.13498	0.0443353	0.13498	ENST00000231121	2	HAND1	9421	5	154474972	154478264	-1	protein_coding	heart and neural crest derivatives expressed 1 [Source:HGNC Symbol;Acc:HGNC:4807]
ENSG00000144231	14.986	0.000108311	0.554877	0.0546148	0.000872908	7.16032	0.0505475	0.0546148	0.0405355	0.0546148	ENST00000409955	1	POLR2D	5433	2	127843551	127858157	-1	protein_coding	RNA polymerase II subunit D [Source:HGNC Symbol;Acc:HGNC:9191]
ENSG00000116670	14.9818	0.000108556	1.002	0.0994666	0.000732906	7.09867	0.0911969	0.0994666	0.0406366	0.0994666	ENST00000445656	5	MAD2L2	10459	1	11674480	11691650	-1	protein_coding	mitotic arrest deficient 2 like 2 [Source:HGNC Symbol;Acc:HGNC:6764]
ENSG00000151135	14.949	0.000110455	0.945512	0.0937166	0.000834617	6.36119	0.0860494	0.0937166	0.0432926	0.0937166	ENST00000548125	5	TMEM263	90488	12	106955719	106978778	1	protein_coding	transmembrane protein 263 [Source:HGNC Symbol;Acc:HGNC:28281]
ENSG00000183186	14.9512	0.00011033	3.78475	0.335249	0.0432256	3.32759	0.3485	0.335249	0.118926	0.335249	ENST00000332235	7	C2CD4C	126567	19	405438	409170	-1	protein_coding	C2 calcium dependent domain containing 4C [Source:HGNC Symbol;Acc:HGNC:29417]
ENSG00000188848	14.9399	0.000110989	1.93771	0.192525	0.00124594	6.73995	0.176162	0.192525	0.0415764	0.192525	ENST00000502486	5	BEND4	389206	4	42110938	42152878	-1	protein_coding	BEN domain containing 4 [Source:HGNC Symbol;Acc:HGNC:23815]
ENSG00000130726	14.9348	0.000111291	1.03097	0.102171	0.000925996	8.47368	0.0937772	0.102171	0.0430338	0.102171	ENST00000341753	10	TRIM28	10155	19	58544091	58550722	1	protein_coding	tripartite motif containing 28 [Source:HGNC Symbol;Acc:HGNC:16384]
ENSG00000105341	14.9208	0.000112121	1.07386	0.105698	0.0016885	5.68611	0.097668	0.105698	0.0484935	0.105698	ENST00000438807	7	DMAC2	55101	19	41431318	41440717	-1	protein_coding	distal membrane arm assembly complex 2 [Source:HGNC Symbol;Acc:HGNC:25496]
ENSG00000109180	14.9145	0.000112495	0.957361	0.0950745	0.000661595	7.22626	0.0870366	0.0950745	0.0404449	0.0950745	ENST00000506801	5	OCIAD1	54940	4	48805212	48861817	1	protein_coding	OCIA domain containing 1 [Source:HGNC Symbol;Acc:HGNC:16074]
ENSG00000115355	14.9173	0.000112326	0.683005	0.0667554	0.00154516	6.98019	0.0621315	0.0667554	0.0408768	0.0667554	ENST00000644512	1	CCDC88A	55704	2	55287842	55419921	-1	protein_coding	coiled-coil domain containing 88A [Source:HGNC Symbol;Acc:HGNC:25523]
ENSG00000120833	14.9233	0.00011197	1.62987	0.153376	0.00961104	4.8238	0.152042	0.153376	0.0632385	0.153376	ENST00000622746	4	SOCS2	8835	12	93569814	93583487	1	protein_coding	suppressor of cytokine signaling 2 [Source:HGNC Symbol;Acc:HGNC:19382]
ENSG00000126249	14.9173	0.000112327	0.966319	0.0914316	0.00520024	5.49962	0.0888318	0.0914316	0.0506825	0.0914316	ENST00000585821	1	PDCD2L	84306	19	34404384	34426168	1	protein_coding	programmed cell death 2 like [Source:HGNC Symbol;Acc:HGNC:28194]
ENSG00000124243	14.9106	0.000112726	1.55034	0.13705	0.0179843	5.11511	0.142313	0.13705	0.0569928	0.13705	ENST00000445038	5	BCAS4	55653	20	50794894	50882676	1	protein_coding	breast carcinoma amplified sequence 4 [Source:HGNC Symbol;Acc:HGNC:14367]
ENSG00000133104	14.9077	0.000112903	0.618559	0.0597958	0.00206015	6.4267	0.056413	0.0597958	0.042967	0.0597958	ENST00000494703	1	SPART	23111	13	36301638	36370180	-1	protein_coding	spartin [Source:HGNC Symbol;Acc:HGNC:18514]
ENSG00000115421	14.8995	0.000113393	0.664442	0.0600317	0.0064125	6.21308	0.0613678	0.0600317	0.0440919	0.0600317	ENST00000414060	5	PAPOLG	64895	2	60756230	60802085	1	protein_coding	poly(A) polymerase gamma [Source:HGNC Symbol;Acc:HGNC:14982]
ENSG00000125812	14.8986	0.000113445	0.930838	0.0803647	0.0127191	5.23813	0.0861411	0.0803647	0.0547074	0.0803647	ENST00000338121	9	GZF1	64412	20	23362182	23373063	1	protein_coding	GDNF inducible zinc finger protein 1 [Source:HGNC Symbol;Acc:HGNC:15808]
ENSG00000070182	14.8909	0.000113911	2.42151	0.219538	0.0226137	5.32727	0.222541	0.219538	0.0532022	0.219538	ENST00000389720	4	SPTB	6710	14	64746283	64879883	-1	protein_coding	spectrin beta erythrocytic [Source:HGNC Symbol;Acc:HGNC:11274]
ENSG00000117899	14.8862	0.000114193	0.736297	0.0729219	0.000707801	6.19982	0.0670938	0.0729219	0.0441701	0.0729219	ENST00000261758	5	MESD	23184	15	80946289	80989878	-1	protein_coding	mesoderm development LRP chaperone [Source:HGNC Symbol;Acc:HGNC:13520]
ENSG00000180089	14.8884	0.000114063	3.01841	0.253863	0.0479774	3.455	0.276273	0.253863	0.112481	0.253863	ENST00000327042	4	TMEM86B	255043	19	55226639	55229264	-1	protein_coding	transmembrane protein 86B [Source:HGNC Symbol;Acc:HGNC:28448]
ENSG00000131459	14.8791	0.000114623	1.34166	0.131425	0.00274153	4.34728	0.122618	0.131425	0.0767669	0.131425	ENST00000518906	1	GFPT2	9945	5	180300690	180353387	-1	protein_coding	glutamine-fructose-6-phosphate transaminase 2 [Source:HGNC Symbol;Acc:HGNC:4242]
ENSG00000189403	14.8791	0.000114629	0.889941	0.0888405	0.000153615	9.60345	0.080905	0.0888405	0.0535423	0.0888405	ENST00000468384	1	HMGB1	3146	13	30456704	30617597	-1	protein_coding	high mobility group box 1 [Source:HGNC Symbol;Acc:HGNC:4983]
ENSG00000134077	14.8658	0.000115436	0.58967	0.0560782	0.00288878	6.51762	0.0536381	0.0560782	0.042523	0.0560782	ENST00000464045	1	THUMPD3	25917	3	9362842	9386791	1	protein_coding	THUMP domain containing 3 [Source:HGNC Symbol;Acc:HGNC:24493]
ENSG00000135972	14.863	0.000115606	1.29442	0.128721	0.000721064	6.77894	0.117711	0.128721	0.0414417	0.128721	ENST00000472220	1	MRPS9	64965	2	105037983	105099960	1	protein_coding	mitochondrial ribosomal protein S9 [Source:HGNC Symbol;Acc:HGNC:14501]
ENSG00000113361	14.8586	0.00011588	6.48038	0.489168	0.15887	1.6561	0.592374	0.489168	0.231966	0.489168	ENST00000504835	1	CDH6	1004	5	31193750	31329146	1	protein_coding	cadherin 6 [Source:HGNC Symbol;Acc:HGNC:1765]
ENSG00000067533	14.852	0.000116287	0.702104	0.0648506	0.00535986	7.75067	0.0638937	0.0648506	0.0405243	0.0648506	ENST00000491428	1	RRP15	51018	1	218285287	218337983	1	protein_coding	ribosomal RNA processing 15 homolog [Source:HGNC Symbol;Acc:HGNC:24255]
ENSG00000116151	14.835	0.000117335	1.21093	0.10081	0.0202823	5.02873	0.110249	0.10081	0.058731	0.10081	ENST00000469374	5	MORN1	79906	1	2321253	2391707	-1	protein_coding	MORN repeat containing 1 [Source:HGNC Symbol;Acc:HGNC:25852]
ENSG00000107295	14.8274	0.000117813	4.48639	0.4364	0.0122397	4.51545	0.408767	0.4364	0.0714432	0.4364	ENST00000380607	4	SH3GL2	6456	9	17579082	17797129	1	protein_coding	SH3 domain containing GRB2 like 2 endophilin A1 [Source:HGNC Symbol;Acc:HGNC:10831]
ENSG00000113734	14.8259	0.000117903	0.935385	0.092118	0.00142046	6.60244	0.0851553	0.092118	0.0421246	0.092118	ENST00000351486	9	BNIP1	662	5	173144442	173164387	1	protein_coding	BCL2 interacting protein 1 [Source:HGNC Symbol;Acc:HGNC:1082]
ENSG00000186854	14.8177	0.000118421	1.91095	0.166851	0.0242444	3.67831	0.175799	0.166851	0.102059	0.166851	ENST00000436322	1	TRABD2A	129293	2	84821650	84907008	-1	protein_coding	TraB domain containing 2A [Source:HGNC Symbol;Acc:HGNC:27013]
ENSG00000196159	14.8163	0.000118506	2.30382	0.218442	0.0119404	5.07111	0.209843	0.218442	0.0578652	0.218442	ENST00000509444	1	FAT4	79633	4	125316399	125492932	1	protein_coding	FAT atypical cadherin 4 [Source:HGNC Symbol;Acc:HGNC:23109]
ENSG00000154370	14.7977	0.000119678	0.79947	0.0782727	0.00167426	6.72486	0.0732694	0.0782727	0.0416309	0.0782727	ENST00000602308	1	TRIM11	81559	1	228393673	228406840	-1	protein_coding	tripartite motif containing 11 [Source:HGNC Symbol;Acc:HGNC:16281]
ENSG00000114988	14.7862	0.000120412	0.983443	0.0949755	0.00336881	5.30156	0.0901755	0.0949755	0.0536227	0.0949755	ENST00000434524	5	LMAN2L	81562	2	96705929	96740064	-1	protein_coding	lectin mannose binding 2 like [Source:HGNC Symbol;Acc:HGNC:19263]
ENSG00000102195	14.7669	0.000121651	11.7154	1.16082	0.0107247	5.00928	1.06622	1.16082	0.0591366	1.16082	ENST00000218316	3	GPR50	9248	X	151176653	151181465	1	protein_coding	G protein-coupled receptor 50 [Source:HGNC Symbol;Acc:HGNC:4506]
ENSG00000181929	14.765	0.000121773	1.54097	0.152759	0.00133801	6.741	0.140133	0.152759	0.0415727	0.152759	ENST00000552463	5	PRKAG1	5571	12	49002274	49019197	-1	protein_coding	protein kinase AMP-activated non-catalytic subunit gamma 1 [Source:HGNC Symbol;Acc:HGNC:9385]
ENSG00000177000	14.7576	0.000122251	1.42561	0.130536	0.0120248	4.90697	0.130593	0.130536	0.0613496	0.130536	ENST00000641805	1	MTHFR	4524	1	11785723	11806920	-1	protein_coding	methylenetetrahydrofolate reductase [Source:HGNC Symbol;Acc:HGNC:7436]
ENSG00000135624	14.7375	0.000123564	0.769391	0.0767475	0.000191601	8.28214	0.0699588	0.0767475	0.042086	0.0767475	ENST00000626868	1	CCT7	10574	2	73233420	73253021	1	protein_coding	chaperonin containing TCP1 subunit 7 [Source:HGNC Symbol;Acc:HGNC:1622]
ENSG00000162433	14.7191	0.000124775	0.88634	0.0871257	0.0015083	6.83378	0.0809212	0.0871257	0.0412666	0.0871257	ENST00000497030	5	AK4	205	1	65147549	65232145	1	protein_coding	adenylate kinase 4 [Source:HGNC Symbol;Acc:HGNC:363]
ENSG00000081181	14.7162	0.000124965	1.07317	0.106236	0.00108078	5.96414	0.0978007	0.106236	0.0458613	0.106236	ENST00000261783	3	ARG2	384	14	67619798	67651720	1	protein_coding	arginase 2 [Source:HGNC Symbol;Acc:HGNC:664]
ENSG00000066027	14.7061	0.000125641	0.754562	0.0740206	0.00143563	5.56976	0.0686383	0.0740206	0.0498033	0.0740206	ENST00000498123	5	PPP2R5A	5525	1	212285537	212361863	1	protein_coding	protein phosphatase 2 regulatory subunit B'alpha [Source:HGNC Symbol;Acc:HGNC:9309]
ENSG00000123453	14.7105	0.000125344	11.7521	1.00828	0.166928	2.42338	1.07886	1.00828	0.173572	1.00828	ENST00000371867	5	SARDH	1757	9	133663560	133739955	-1	protein_coding	sarcosine dehydrogenase [Source:HGNC Symbol;Acc:HGNC:10536]
ENSG00000163378	14.7066	0.000125606	0.957614	0.088561	0.00720041	5.64571	0.0881121	0.088561	0.0489297	0.088561	ENST00000295571	9	EOGT	285203	3	68975214	69013961	-1	protein_coding	EGF domain specific O-linked N-acetylglucosamine transferase [Source:HGNC Symbol;Acc:HGNC:28526]
ENSG00000070193	14.6953	0.000126362	15.2979	1.33298	0.196811	1.34102	1.46205	1.33298	0.25959	1.33298	ENST00000513107	1	FGF10	2255	5	44303544	44389706	-1	protein_coding	fibroblast growth factor 10 [Source:HGNC Symbol;Acc:HGNC:3666]
ENSG00000179603	14.693	0.000126512	6.57946	0.540188	0.117758	2.45954	0.602009	0.540188	0.171106	0.540188	ENST00000448250	6	GRM8	2918	7	126438598	127253294	-1	protein_coding	glutamate metabotropic receptor 8 [Source:HGNC Symbol;Acc:HGNC:4600]
ENSG00000223572	14.6952	0.000126371	1.15778	0.112879	0.00289845	6.23274	0.105451	0.112879	0.0439784	0.112879	ENST00000413453	6	CKMT1A	548596	15	43692886	43699222	1	protein_coding	creatine kinase mitochondrial 1A [Source:HGNC Symbol;Acc:HGNC:31736]
ENSG00000115267	14.6838	0.000127136	2.82574	0.244489	0.0380855	2.98515	0.258296	0.244489	0.137905	0.244489	ENST00000263642	2	IFIH1	64135	2	162267079	162318703	-1	protein_coding	interferon induced with helicase C domain 1 [Source:HGNC Symbol;Acc:HGNC:18873]
ENSG00000107537	14.6791	0.000127449	3.04323	0.302681	0.00164178	6.18019	0.276666	0.302681	0.0442884	0.302681	ENST00000263038	8	PHYH	5264	10	13277796	13302412	-1	protein_coding	phytanoyl-CoA 2-hydroxylase [Source:HGNC Symbol;Acc:HGNC:8940]
ENSG00000144488	14.6604	0.000128723	5.31488	0.514681	0.0168077	5.30934	0.484413	0.514681	0.0534944	0.514681	ENST00000409506	1	ESPNL	339768	2	238100157	238133287	1	protein_coding	espin like [Source:HGNC Symbol;Acc:HGNC:27937]
ENSG00000170584	14.6561	0.000129016	0.852641	0.0815538	0.00371032	6.07849	0.077513	0.0815538	0.0449595	0.0815538	ENST00000519395	5	NUDCD2	134492	5	163446526	163460140	-1	protein_coding	NudC domain containing 2 [Source:HGNC Symbol;Acc:HGNC:30535]
ENSG00000205730	14.647	0.000129638	0.951764	0.0920976	0.00307876	5.66708	0.086524	0.0920976	0.0486967	0.0920976	ENST00000566735	1	ITPRIPL2	162073	16	19113932	19121629	1	protein_coding	inositol 145-trisphosphate receptor interacting protein like 2 [Source:HGNC Symbol;Acc:HGNC:27257]
ENSG00000124201	14.6396	0.000130152	1.42625	0.139662	0.00296369	5.91739	0.129661	0.139662	0.0462724	0.139662	ENST00000371754	8	ZNFX1	57169	20	49237946	49278426	-1	protein_coding	zinc finger NFX1-type containing 1 [Source:HGNC Symbol;Acc:HGNC:29271]
ENSG00000169914	14.6388	0.000130208	1.57161	0.151695	0.00546555	3.61501	0.145835	0.151695	0.104898	0.151695	ENST00000481686	1	OTUD3	23252	1	19882513	19912945	1	protein_coding	OTU deubiquitinase 3 [Source:HGNC Symbol;Acc:HGNC:29038]
ENSG00000178229	14.6386	0.000130223	1.00485	0.0945202	0.0059644	5.15626	0.0914586	0.0945202	0.0562026	0.0945202	ENST00000321545	4	ZNF543	125919	19	57320509	57330776	1	protein_coding	zinc finger protein 543 [Source:HGNC Symbol;Acc:HGNC:25281]
ENSG00000164611	14.6264	0.000131069	0.702824	0.0699052	0.000377265	7.91325	0.063912	0.0699052	0.0408405	0.0699052	ENST00000523659	5	PTTG1	9232	5	160421822	160428744	1	protein_coding	pituitary tumor-transforming 1 [Source:HGNC Symbol;Acc:HGNC:9690]
ENSG00000065882	14.6143	0.00013191	1.83495	0.178013	0.00548156	5.7361	0.166858	0.178013	0.0479777	0.178013	ENST00000615497	4	TBC1D1	23216	4	37891087	38139175	1	protein_coding	TBC1 domain family member 1 [Source:HGNC Symbol;Acc:HGNC:11578]
ENSG00000132153	14.6169	0.000131727	1.1023	0.109851	0.00037962	7.40953	0.100219	0.109851	0.0403101	0.109851	ENST00000474183	1	DHX30	22907	3	47802909	47850195	1	protein_coding	DExH-box helicase 30 [Source:HGNC Symbol;Acc:HGNC:16716]
ENSG00000144028	14.6143	0.00013191	1.63637	0.163218	0.000418592	8.17622	0.148808	0.163218	0.0416517	0.163218	ENST00000493271	1	SNRNP200	23020	2	96274336	96305515	-1	protein_coding	small nuclear ribonucleoprotein U5 subunit 200 [Source:HGNC Symbol;Acc:HGNC:30859]
ENSG00000175309	14.6217	0.00013139	1.26611	0.123411	0.00319973	5.986	0.115684	0.123411	0.0456747	0.123411	ENST00000476170	2	PHYKPL	85007	5	178208497	178232791	-1	protein_coding	5-phosphohydroxy-L-lysine phospho-lyase [Source:HGNC Symbol;Acc:HGNC:28249]
ENSG00000174145	14.609	0.000132279	24.4649	2.32359	0.122905	1.54527	2.24887	2.32359	0.241425	2.32359	ENST00000309447	5	NWD2	57495	4	37244220	37449465	1	protein_coding	NACHT and WD repeat domain containing 2 [Source:HGNC Symbol;Acc:HGNC:29229]
ENSG00000230873	14.6047	0.000132587	7.87633	0.708927	0.0787053	3.19064	0.723013	0.708927	0.126239	0.708927	ENST00000536551	5	STMND1	401236	6	17102258	17131372	1	protein_coding	stathmin domain containing 1 [Source:HGNC Symbol;Acc:HGNC:44668]
ENSG00000077616	14.5518	0.00013636	1.49266	0.141955	0.0073112	4.91384	0.136305	0.141955	0.061197	0.141955	ENST00000532691	1	NAALAD2	10003	11	90131515	90192894	1	protein_coding	N-acetylated alpha-linked acidic dipeptidase 2 [Source:HGNC Symbol;Acc:HGNC:14526]
ENSG00000090539	14.5688	0.000135133	4.40337	0.367283	0.0730545	3.20282	0.411925	0.367283	0.125573	0.367283	ENST00000482805	5	CHRD	8646	3	184380073	184390736	1	protein_coding	chordin [Source:HGNC Symbol;Acc:HGNC:1949]
ENSG00000100167	14.568	0.000135188	1.84494	0.179472	0.00502181	5.32314	0.167939	0.179472	0.053269	0.179472	ENST00000406029	5	2018-09-03	55964	22	41976272	41998221	1	protein_coding	septin 3 [Source:HGNC Symbol;Acc:HGNC:10750]
ENSG00000102125	14.5559	0.000136063	0.926658	0.0865861	0.00607966	5.72687	0.0843066	0.0865861	0.0480711	0.0865861	ENST00000439735	2	TAZ	6901	X	154411518	154421726	1	protein_coding	tafazzin [Source:HGNC Symbol;Acc:HGNC:11577]
ENSG00000115935	14.5503	0.00013647	1.25851	0.120161	0.00569078	4.82756	0.114412	0.120161	0.0631516	0.120161	ENST00000488830	6	WIPF1	7456	2	174559572	174682916	-1	protein_coding	WAS/WASL interacting protein family member 1 [Source:HGNC Symbol;Acc:HGNC:12736]
ENSG00000137747	14.5494	0.000136534	6.07164	0.448919	0.158245	2.50739	0.552087	0.448919	0.167879	0.448919	ENST00000526090	1	TMPRSS13	84000	11	117900643	117929459	-1	protein_coding	transmembrane protease serine 13 [Source:HGNC Symbol;Acc:HGNC:29808]
ENSG00000145022	14.5611	0.000135687	1.03693	0.102272	0.00142089	5.57486	0.0946721	0.102272	0.0497421	0.102272	ENST00000493381	1	TCTA	6988	3	49412206	49416475	1	protein_coding	T-cell leukemia translocation altered [Source:HGNC Symbol;Acc:HGNC:11692]
ENSG00000154102	14.5554	0.000136097	1.54421	0.143639	0.0107824	4.70844	0.140438	0.143639	0.0660491	0.143639	ENST00000602758	1	C16orf74	404550	16	85690084	85751129	-1	protein_coding	chromosome 16 open reading frame 74 [Source:HGNC Symbol;Acc:HGNC:23362]
ENSG00000163520	14.5577	0.000135929	4.28787	0.346404	0.0823833	2.39654	0.39498	0.346404	0.175418	0.346404	ENST00000295760	11	FBLN2	2199	3	13549131	13638422	1	protein_coding	fibulin 2 [Source:HGNC Symbol;Acc:HGNC:3601]
ENSG00000164620	14.5698	0.000135062	2.15501	0.203277	0.0122232	5.52433	0.196148	0.203277	0.050364	0.203277	ENST00000518025	5	RELL2	285613	5	141636950	141641077	1	protein_coding	RELT like 2 [Source:HGNC Symbol;Acc:HGNC:26902]
ENSG00000182621	14.5683	0.000135168	1.26511	0.116109	0.0104022	6.25674	0.115183	0.116109	0.0438434	0.116109	ENST00000612075	4	PLCB1	23236	20	8077251	8968360	1	protein_coding	phospholipase C beta 1 [Source:HGNC Symbol;Acc:HGNC:15917]
ENSG00000205138	14.5605	0.000135728	1.04761	0.0987419	0.0060188	5.18675	0.0952399	0.0987419	0.0556335	0.0987419	ENST00000378887	3	SDHAF1	644096	19	35995199	35996315	1	protein_coding	succinate dehydrogenase complex assembly factor 1 [Source:HGNC Symbol;Acc:HGNC:33867]
ENSG00000165300	14.538	0.000137359	0.885059	0.0874958	0.00101015	7.00498	0.0804601	0.0874958	0.0408213	0.0874958	ENST00000325089	7	SLITRK5	26050	13	87672615	87696272	1	protein_coding	SLIT and NTRK like family member 5 [Source:HGNC Symbol;Acc:HGNC:20295]
ENSG00000086159	14.5233	0.000138437	7.71568	0.613069	0.158499	1.78774	0.710903	0.613069	0.221084	0.613069	ENST00000489786	5	AQP6	363	12	49967194	49977139	1	protein_coding	aquaporin 6 [Source:HGNC Symbol;Acc:HGNC:639]
ENSG00000106537	14.5277	0.000138117	1.17217	0.116461	0.000756362	6.64359	0.106564	0.116461	0.0419482	0.116461	ENST00000466195	1	TSPAN13	27075	7	16753535	16784536	1	protein_coding	tetraspanin 13 [Source:HGNC Symbol;Acc:HGNC:21643]
ENSG00000143756	14.523	0.000138459	0.660012	0.0644288	0.00157247	6.80579	0.0600643	0.0644288	0.0413539	0.0644288	ENST00000424254	6	FBXO28	23219	1	224114087	224162047	1	protein_coding	F-box protein 28 [Source:HGNC Symbol;Acc:HGNC:29046]
ENSG00000172986	14.5211	0.000138598	1.7915	0.170068	0.00908212	4.51928	0.162945	0.170068	0.0713285	0.170068	ENST00000491839	1	GXYLT2	727936	3	72888073	72998138	1	protein_coding	glucoside xylosyltransferase 2 [Source:HGNC Symbol;Acc:HGNC:33383]
ENSG00000180828	14.5256	0.000138269	2.32878	0.202837	0.0300402	3.65163	0.211707	0.202837	0.103245	0.202837	ENST00000321870	2	BHLHE22	27319	8	64580367	64583628	1	protein_coding	basic helix-loop-helix family member e22 [Source:HGNC Symbol;Acc:HGNC:11963]
ENSG00000189221	14.5207	0.000138627	9.58865	0.917741	0.0411239	4.15122	0.872129	0.917741	0.0835505	0.917741	ENST00000542639	5	MAOA	4128	X	43654907	43746824	1	protein_coding	monoamine oxidase A [Source:HGNC Symbol;Acc:HGNC:6833]
ENSG00000162959	14.5097	0.000139439	0.85905	0.0836323	0.00227267	6.46611	0.0780984	0.0836323	0.0427744	0.0836323	ENST00000295065	9	MEMO1	51072	2	31865060	32011230	-1	protein_coding	mediator of cell motility 1 [Source:HGNC Symbol;Acc:HGNC:14014]
ENSG00000182796	14.5107	0.000139363	1.72423	0.166536	0.00588718	5.59304	0.159081	0.166536	0.0495274	0.166536	ENST00000636659	1	TMEM198B	440104	12	55829608	55836246	1	transcribed_unitary_pseudogene	transmembrane protein 198B (pseudogene) [Source:HGNC Symbol;Acc:HGNC:43629]
ENSG00000126267	14.4913	0.000140811	0.604698	0.0600791	0.000390624	7.55742	0.0550106	0.0600791	0.0403287	0.0600791	ENST00000246554	7	COX6B1	1340	19	35648223	35658861	1	protein_coding	cytochrome c oxidase subunit 6B1 [Source:HGNC Symbol;Acc:HGNC:2280]
ENSG00000100196	14.4765	0.00014192	1.60053	0.156625	0.00342878	5.76605	0.146215	0.156625	0.0476798	0.156625	ENST00000471268	1	KDELR3	11015	22	38468062	38483447	1	protein_coding	KDEL endoplasmic reticulum protein retention receptor 3 [Source:HGNC Symbol;Acc:HGNC:6306]
ENSG00000163918	14.4775	0.000141845	1.78024	0.177221	0.000803259	7.34208	0.162029	0.177221	0.0403394	0.177221	ENST00000418288	5	RFC4	5984	3	186789880	186807058	-1	protein_coding	replication factor C subunit 4 [Source:HGNC Symbol;Acc:HGNC:9972]
ENSG00000174939	14.4771	0.000141876	1.78097	0.152331	0.0257659	4.14722	0.16261	0.152331	0.083694	0.152331	ENST00000563177	5	ASPHD1	253982	16	29900375	29919864	1	protein_coding	aspartate beta-hydroxylase domain containing 1 [Source:HGNC Symbol;Acc:HGNC:27380]
ENSG00000120318	14.466	0.000142713	4.45865	0.415085	0.0307809	3.88593	0.406768	0.415085	0.0934014	0.415085	ENST00000239440	8	ARAP3	64411	5	141653401	141682221	-1	protein_coding	ArfGAP with RhoGAP domain ankyrin repeat and PH domain 3 [Source:HGNC Symbol;Acc:HGNC:24097]
ENSG00000169047	14.4666	0.000142668	5.65825	0.502183	0.063642	4.9593	0.516956	0.502183	0.0602015	0.502183	ENST00000305123	5	IRS1	3667	2	226731317	226799759	-1	protein_coding	insulin receptor substrate 1 [Source:HGNC Symbol;Acc:HGNC:6125]
ENSG00000038274	14.4513	0.000143833	0.889936	0.0885859	0.000407766	7.68964	0.0809933	0.0885859	0.0404415	0.0885859	ENST00000280969	9	MAT2B	27430	5	163503114	163519336	1	protein_coding	methionine adenosyltransferase 2B [Source:HGNC Symbol;Acc:HGNC:6905]
ENSG00000168883	14.4294	0.000145512	0.525982	0.0520603	0.000537937	6.62345	0.0478756	0.0520603	0.0420331	0.0520603	ENST00000442708	5	USP39	10713	2	85602856	85649282	1	protein_coding	ubiquitin specific peptidase 39 [Source:HGNC Symbol;Acc:HGNC:20071]
ENSG00000171150	14.4318	0.00014533	0.927706	0.0897344	0.00303614	5.86831	0.0850953	0.0897344	0.0467139	0.0897344	ENST00000306503	5	SOCS5	9655	2	46698952	46763129	1	protein_coding	suppressor of cytokine signaling 5 [Source:HGNC Symbol;Acc:HGNC:16852]
ENSG00000178982	14.4151	0.000146624	0.595994	0.0593118	0.000287536	8.05063	0.0541822	0.0593118	0.0412175	0.0593118	ENST00000545173	6	EIF3K	27335	19	38619082	38636955	1	protein_coding	eukaryotic translation initiation factor 3 subunit K [Source:HGNC Symbol;Acc:HGNC:24656]
ENSG00000162365	14.3784	0.000149511	7.7809	0.631587	0.146503	2.17876	0.719341	0.631587	0.190905	0.631587	ENST00000490948	5	CYP4A22	284541	1	47137435	47149741	1	protein_coding	cytochrome P450 family 4 subfamily A member 22 [Source:HGNC Symbol;Acc:HGNC:20575]
ENSG00000153071	14.3705	0.000150134	1.31121	0.122367	0.0087535	3.73462	0.11929	0.122367	0.099612	0.122367	ENST00000513052	1	DAB2	1601	5	39371675	39462300	-1	protein_coding	DAB2 clathrin adaptor protein [Source:HGNC Symbol;Acc:HGNC:2662]
ENSG00000162599	14.3752	0.000149762	1.40126	0.12525	0.0148761	5.01059	0.12874	0.12525	0.0591092	0.12525	ENST00000403491	7	NFIA	4774	1	60865259	61462793	1	protein_coding	nuclear factor I A [Source:HGNC Symbol;Acc:HGNC:7784]
ENSG00000173114	14.3721	0.000150005	5.30305	0.424686	0.105619	2.58313	0.496585	0.424686	0.162859	0.424686	ENST00000421101	1	LRRN3	54674	7	111091006	111125454	1	protein_coding	leucine rich repeat neuronal 3 [Source:HGNC Symbol;Acc:HGNC:17200]
ENSG00000134716	14.3589	0.000151066	2.39957	0.230328	0.00962905	4.82838	0.218354	0.230328	0.0631326	0.230328	ENST00000492633	5	CYP2J2	1573	1	59893308	59926790	-1	protein_coding	cytochrome P450 family 2 subfamily J member 2 [Source:HGNC Symbol;Acc:HGNC:2634]
ENSG00000144736	14.3537	0.000151485	2.16619	0.199437	0.0171823	6.73452	0.197496	0.199437	0.0415959	0.199437	ENST00000475558	5	SHQ1	55164	3	72749277	72861914	-1	protein_coding	SHQ1 H/ACA ribonucleoprotein assembly factor [Source:HGNC Symbol;Acc:HGNC:25543]
ENSG00000083444	14.3382	0.00015273	0.815579	0.0804942	0.00106371	6.13329	0.074149	0.0804942	0.0445849	0.0804942	ENST00000491536	5	PLOD1	5351	1	11934205	11975538	1	protein_coding	procollagen-lysine2-oxoglutarate 5-dioxygenase 1 [Source:HGNC Symbol;Acc:HGNC:9081]
ENSG00000077097	14.3183	0.000154353	1.27629	0.124608	0.00302101	7.83327	0.116061	0.124608	0.0406675	0.124608	ENST00000491510	1	TOP2B	7155	3	25597905	25664907	-1	protein_coding	topoisomerase (DNA) II beta [Source:HGNC Symbol;Acc:HGNC:11990]
ENSG00000136059	14.3167	0.00015449	2.65487	0.219299	0.046188	2.69002	0.242313	0.219299	0.15595	0.219299	ENST00000492491	6	VILL	50853	3	37988059	38007188	1	protein_coding	villin like [Source:HGNC Symbol;Acc:HGNC:30906]
ENSG00000152439	14.3174	0.000154429	1.35384	0.120092	0.0152922	4.48267	0.124542	0.120092	0.0724389	0.120092	ENST00000282292	8	ZNF773	374928	19	57499915	57518404	1	protein_coding	zinc finger protein 773 [Source:HGNC Symbol;Acc:HGNC:30487]
ENSG00000197766	14.3183	0.000154358	2.20563	0.205964	0.0145993	4.50303	0.202336	0.205964	0.071818	0.205964	ENST00000592860	2	CFD	1675	19	859643	863630	1	protein_coding	complement factor D [Source:HGNC Symbol;Acc:HGNC:2771]
ENSG00000090020	14.2911	0.0001566	1.79224	0.169392	0.00983228	5.26328	0.163311	0.169392	0.0542694	0.169392	ENST00000263980	7	SLC9A1	6548	1	27098815	27166981	-1	protein_coding	solute carrier family 9 member A1 [Source:HGNC Symbol;Acc:HGNC:11071]
ENSG00000077935	14.2836	0.00015723	16.3372	1.5271	0.106621	2.87811	1.49376	1.5271	0.144281	1.5271	ENST00000357450	8	SMC1B	27127	22	45344063	45413619	-1	protein_coding	structural maintenance of chromosomes 1B [Source:HGNC Symbol;Acc:HGNC:11112]
ENSG00000120709	14.2809	0.000157452	0.502016	0.0497048	0.000496742	6.5776	0.0456429	0.0497048	0.0422364	0.0497048	ENST00000513056	5	FAM53C	51307	5	138331935	138349729	1	protein_coding	family with sequence similarity 53 member C [Source:HGNC Symbol;Acc:HGNC:1336]
ENSG00000148516	14.2813	0.000157423	1.22926	0.119768	0.00315795	5.45479	0.111816	0.119768	0.0512865	0.119768	ENST00000557827	5	ZEB1	6935	10	31318495	31529814	1	protein_coding	zinc finger E-box binding homeobox 1 [Source:HGNC Symbol;Acc:HGNC:11642]
ENSG00000099330	14.2586	0.000159329	1.55262	0.142992	0.0122702	5.05073	0.14121	0.142992	0.0582785	0.142992	ENST00000602236	5	OCEL1	79629	19	17226204	17229219	1	protein_coding	occludin/ELL domain containing 1 [Source:HGNC Symbol;Acc:HGNC:26221]
ENSG00000166961	14.2618	0.000159061	31.9451	3.0394	0.155108	2.11393	2.91186	3.0394	0.195694	3.0394	ENST00000429322	6	MS4A15	219995	11	60756953	60776732	1	protein_coding	membrane spanning 4-domains A15 [Source:HGNC Symbol;Acc:HGNC:28573]
ENSG00000243927	14.2589	0.000159308	0.735777	0.0723486	0.00122905	6.84635	0.0669922	0.0723486	0.0412288	0.0723486	ENST00000399312	2	MRPS6	64968	21	34073224	34143034	1	protein_coding	mitochondrial ribosomal protein S6 [Source:HGNC Symbol;Acc:HGNC:14051]
ENSG00000102753	14.2553	0.000159614	0.513985	0.050762	0.00063649	7.22991	0.0467357	0.050762	0.0404405	0.050762	ENST00000261667	7	KPNA3	3839	13	49699307	49792921	-1	protein_coding	karyopherin subunit alpha 3 [Source:HGNC Symbol;Acc:HGNC:6396]
ENSG00000124875	14.2399	0.00016092	10.2076	0.945396	0.0753602	0.538592	0.932865	0.945396	0.341039	0.945396	ENST00000226317	9	CXCL6	6372	4	73836497	73849064	1	protein_coding	C-X-C motif chemokine ligand 6 [Source:HGNC Symbol;Acc:HGNC:10643]
ENSG00000130023	14.2414	0.000160795	3.21702	0.316839	0.00486313	5.22531	0.292806	0.316839	0.0549346	0.316839	ENST00000492738	1	ERMARD	55780	6	169751622	169781584	1	protein_coding	ER membrane associated RNA degradation [Source:HGNC Symbol;Acc:HGNC:21056]
ENSG00000144136	14.2449	0.000160494	0.761875	0.0755577	0.000629814	6.27721	0.0694219	0.0755577	0.0437312	0.0755577	ENST00000480984	1	SLC20A1	6574	2	112645857	112663827	1	protein_coding	solute carrier family 20 member 1 [Source:HGNC Symbol;Acc:HGNC:10946]
ENSG00000147027	14.2445	0.000160533	1.34211	0.133325	0.000886198	6.95909	0.122012	0.133325	0.0409264	0.133325	ENST00000275954	3	TMEM47	83604	X	34627064	34657288	-1	protein_coding	transmembrane protein 47 [Source:HGNC Symbol;Acc:HGNC:18515]
ENSG00000122824	14.223	0.000162373	1.06042	0.103673	0.0023686	5.34206	0.0979892	0.103673	0.0529653	0.103673	ENST00000356450	2	NUDT10	170685	X	51332231	51337525	1	protein_coding	nudix hydrolase 10 [Source:HGNC Symbol;Acc:HGNC:17621]
ENSG00000124104	14.2215	0.000162505	1.99076	0.188108	0.0109673	4.95538	0.187398	0.188108	0.0602863	0.188108	ENST00000472219	5	SNX21	90203	20	45833810	45843275	1	protein_coding	sorting nexin family member 21 [Source:HGNC Symbol;Acc:HGNC:16154]
ENSG00000135473	14.219	0.000162718	1.72174	0.164863	0.00731152	5.39626	0.156598	0.164863	0.0521298	0.164863	ENST00000610546	4	PAN2	9924	12	56316223	56334053	-1	protein_coding	PAN2 poly(A) specific ribonuclease subunit [Source:HGNC Symbol;Acc:HGNC:20074]
ENSG00000164398	14.2226	0.000162406	3.21808	0.302739	0.0190692	4.89935	0.293088	0.302739	0.0615195	0.302739	ENST00000430403	5	ACSL6	23305	5	131949973	132012243	-1	protein_coding	acyl-CoA synthetase long chain family member 6 [Source:HGNC Symbol;Acc:HGNC:16496]
ENSG00000177098	14.2246	0.000162235	3.19002	0.277623	0.0413789	3.82238	0.295422	0.277623	0.0959447	0.277623	ENST00000324727	8	SCN4B	6330	11	118133377	118152888	-1	protein_coding	sodium voltage-gated channel beta subunit 4 [Source:HGNC Symbol;Acc:HGNC:10592]
ENSG00000198105	14.2046	0.000163971	1.82367	0.167992	0.0143751	5.06177	0.167409	0.167992	0.0580538	0.167992	ENST00000485560	5	ZNF248	57209	10	37776526	37858106	-1	protein_coding	zinc finger protein 248 [Source:HGNC Symbol;Acc:HGNC:13041]
ENSG00000253710	14.1875	0.000165464	0.865936	0.0827225	0.00387103	5.87353	0.0790142	0.0827225	0.0466664	0.0827225	ENST00000649708	1	ALG11	440138	13	52012398	52029664	1	protein_coding	ALG11 alpha-12-mannosyltransferase [Source:HGNC Symbol;Acc:HGNC:32456]
ENSG00000073792	14.1802	0.00016611	1.00432	0.0984989	0.00193302	5.22807	0.0913812	0.0984989	0.0548854	0.0984989	ENST00000493302	5	IGF2BP2	10644	3	185643739	185825056	-1	protein_coding	insulin like growth factor 2 mRNA binding protein 2 [Source:HGNC Symbol;Acc:HGNC:28867]
ENSG00000135775	14.1617	0.000167748	0.544992	0.0538995	0.000599759	7.86054	0.0495706	0.0538995	0.0407227	0.0538995	ENST00000478710	1	COG2	22796	1	230642489	230693982	1	protein_coding	component of oligomeric golgi complex 2 [Source:HGNC Symbol;Acc:HGNC:6546]
ENSG00000182827	14.1603	0.000167876	1.34032	0.133215	0.000816804	7.21014	0.121938	0.133215	0.0404652	0.133215	ENST00000366812	5	ACBD3	64746	1	226144679	226186730	-1	protein_coding	acyl-CoA binding domain containing 3 [Source:HGNC Symbol;Acc:HGNC:15453]
ENSG00000161405	14.1529	0.000168534	6.80176	0.633183	0.0469932	3.1283	0.619744	0.633183	0.129693	0.633183	ENST00000467757	5	IKZF3	22806	17	39757715	39864188	-1	protein_coding	IKAROS family zinc finger 3 [Source:HGNC Symbol;Acc:HGNC:13178]
ENSG00000111321	14.1419	0.000169523	10.351	0.882896	0.152199	1.64974	0.941885	0.882896	0.232502	0.882896	ENST00000539925	5	LTBR	4055	12	6375045	6391571	1	protein_coding	lymphotoxin beta receptor [Source:HGNC Symbol;Acc:HGNC:6718]
ENSG00000196189	14.1438	0.000169352	3.18754	0.266031	0.052723	3.01704	0.289881	0.266031	0.136044	0.266031	ENST00000414683	5	SEMA4A	64218	1	156147366	156177752	1	protein_coding	semaphorin 4A [Source:HGNC Symbol;Acc:HGNC:10729]
ENSG00000138653	14.1338	0.000170255	3.29424	0.298088	0.0313361	3.30307	0.299836	0.298088	0.120207	0.298088	ENST00000613194	4	NDST4	64579	4	114827763	115113876	-1	protein_coding	N-deacetylase and N-sulfotransferase 4 [Source:HGNC Symbol;Acc:HGNC:20779]
ENSG00000104325	14.123	0.000171238	1.73802	0.171673	0.002129	5.95061	0.158004	0.171673	0.0459795	0.171673	ENST00000519007	5	DECR1	1666	8	90001405	90052092	1	protein_coding	24-dienoyl-CoA reductase 1 [Source:HGNC Symbol;Acc:HGNC:2753]
ENSG00000196504	14.1139	0.000172064	0.921439	0.0874657	0.0046782	6.2523	0.0848374	0.0874657	0.0438681	0.0874657	ENST00000410080	6	PRPF40A	55660	2	152651593	152717997	-1	protein_coding	pre-mRNA processing factor 40 homolog A [Source:HGNC Symbol;Acc:HGNC:16463]
ENSG00000248405	14.1158	0.00017189	6.40962	0.328434	0.312528	3.79771	0.597683	0.328434	0.0969573	0.328434	ENST00000515632	2	PRR5-ARHGAP8	553158	22	44702233	44862706	1	protein_coding	PRR5-ARHGAP8 readthrough [Source:HGNC Symbol;Acc:HGNC:34512]
ENSG00000102924	14.1016	0.000173197	2.96989	0.244709	0.0522796	3.0276	0.270046	0.244709	0.135431	0.244709	ENST00000219197	10	CBLN1	869	16	49277917	49281831	-1	protein_coding	cerebellin 1 precursor [Source:HGNC Symbol;Acc:HGNC:1543]
ENSG00000133874	14.1017	0.00017319	2.02193	0.198264	0.00392883	5.65718	0.183901	0.198264	0.0488039	0.198264	ENST00000256257	1	RNF122	79845	8	33547755	33567125	-1	protein_coding	ring finger protein 122 [Source:HGNC Symbol;Acc:HGNC:21147]
ENSG00000150093	14.1009	0.000173262	0.710058	0.0705988	0.000407049	6.27329	0.0645511	0.0705988	0.0437525	0.0705988	ENST00000488494	5	ITGB1	3688	10	32900319	33005792	-1	protein_coding	integrin subunit beta 1 [Source:HGNC Symbol;Acc:HGNC:6153]
ENSG00000162441	14.1022	0.000173144	0.75274	0.0728577	0.0024163	6.08519	0.0687276	0.0728577	0.0449119	0.0728577	ENST00000400903	6	LZIC	84328	1	9922113	9943407	-1	protein_coding	leucine zipper and CTNNBIP1 domain containing [Source:HGNC Symbol;Acc:HGNC:17497]
ENSG00000163053	14.0993	0.000173409	28.2102	2.7202	0.100818	3.83885	2.5708	2.7202	0.0952765	2.7202	ENST00000412034	5	SLC16A14	151473	2	230034974	230068999	-1	protein_coding	solute carrier family 16 member 14 [Source:HGNC Symbol;Acc:HGNC:26417]
ENSG00000198915	14.0968	0.000173636	4.44024	0.430393	0.0136308	5.91661	0.404607	0.430393	0.0462794	0.430393	ENST00000472864	1	RASGEF1A	221002	10	43194535	43266919	-1	protein_coding	RasGEF domain family member 1A [Source:HGNC Symbol;Acc:HGNC:24246]
ENSG00000168135	14.0909	0.000174186	8.17552	0.70818	0.109372	2.92225	0.750443	0.70818	0.141629	0.70818	ENST00000303592	3	KCNJ4	3761	22	38426327	38455199	-1	protein_coding	potassium voltage-gated channel subfamily J member 4 [Source:HGNC Symbol;Acc:HGNC:6265]
ENSG00000104936	14.0676	0.000176353	0.980441	0.0911691	0.00687506	5.90253	0.0892774	0.0911691	0.0464048	0.0911691	ENST00000599392	1	DMPK	1760	19	45769717	45782552	-1	protein_coding	DM1 protein kinase [Source:HGNC Symbol;Acc:HGNC:2933]
ENSG00000197363	14.0711	0.000176026	0.956106	0.0866442	0.00896645	4.80348	0.0875514	0.0866442	0.0637113	0.0866442	ENST00000531720	5	ZNF517	340385	8	144798876	144811169	1	protein_coding	zinc finger protein 517 [Source:HGNC Symbol;Acc:HGNC:27984]
ENSG00000197128	14.0471	0.000178288	1.46597	0.12625	0.0203471	4.13535	0.147804	0.12625	0.0841207	0.12625	ENST00000610548	2	ZNF772	400720	19	57466663	57477570	-1	protein_coding	zinc finger protein 772 [Source:HGNC Symbol;Acc:HGNC:33106]
ENSG00000197410	14.0482	0.000178183	5.53942	0.469847	0.0840951	2.78158	0.506631	0.469847	0.150193	0.469847	ENST00000357232	9	DCHS2	54798	4	154232037	154491716	-1	protein_coding	dachsous cadherin-related 2 [Source:HGNC Symbol;Acc:HGNC:23111]
ENSG00000269028	14.0487	0.000178139	6.78392	0.678299	9.33642e-05	9.65097	0.616721	0.678299	0.0542013	0.678299	ENST00000600213	3	MTRNR2L12	100462981	3	96617188	96618236	-1	protein_coding	MT-RNR2-like 12 [Source:HGNC Symbol;Acc:HGNC:37169]
ENSG00000173209	14.0412	0.000178846	1.68451	0.156272	0.0121794	4.27368	0.154414	0.156272	0.0792504	0.156272	ENST00000394457	7	AHSA2P	130872	2	61177418	61191203	1	protein_coding	activator of HSP90 ATPase homolog 2 [Source:HGNC Symbol;Acc:HGNC:20437]
ENSG00000105552	14.0353	0.000179407	0.982184	0.09664	0.00157841	6.56956	0.0893186	0.09664	0.0422735	0.09664	ENST00000593515	5	BCAT2	587	19	48795062	48811029	-1	protein_coding	branched chain amino acid transaminase 2 [Source:HGNC Symbol;Acc:HGNC:977]
ENSG00000183207	14.0336	0.000179571	1.08149	0.107764	0.000384467	7.56036	0.0983436	0.107764	0.0403302	0.107764	ENST00000598768	1	RUVBL2	10856	19	48993448	49015995	1	protein_coding	RuvB like AAA ATPase 2 [Source:HGNC Symbol;Acc:HGNC:10475]
ENSG00000112234	13.9868	0.0001841	0.665938	0.0633502	0.00324364	6.52149	0.0610889	0.0633502	0.042504	0.0633502	ENST00000369244	6	FBXL4	26235	6	98868538	98948006	-1	protein_coding	F-box and leucine rich repeat protein 4 [Source:HGNC Symbol;Acc:HGNC:13601]
ENSG00000130700	13.9877	0.000184013	8.10445	0.742685	0.0677602	2.36238	0.745813	0.742685	0.177787	0.742685	ENST00000252997	2	GATA5	140628	20	62463497	62475970	-1	protein_coding	GATA binding protein 5 [Source:HGNC Symbol;Acc:HGNC:15802]
ENSG00000163382	13.9881	0.000183973	0.676959	0.0673297	0.000366111	7.71922	0.0615451	0.0673297	0.0404792	0.0673297	ENST00000368235	7	NAXE	128240	1	156591762	156594299	1	protein_coding	NAD(P)HX epimerase [Source:HGNC Symbol;Acc:HGNC:18453]
ENSG00000139832	13.9796	0.000184808	3.47491	0.307817	0.0396746	3.35731	0.315919	0.307817	0.117391	0.307817	ENST00000267328	4	RAB20	55647	13	110523066	110561733	-1	protein_coding	RAB20 member RAS oncogene family [Source:HGNC Symbol;Acc:HGNC:18260]
ENSG00000180198	13.9716	0.000185593	0.903709	0.0896427	0.000728151	7.67537	0.0821797	0.0896427	0.0404249	0.0896427	ENST00000373833	10	RCC1	1104	1	28505943	28539300	1	protein_coding	regulator of chromosome condensation 1 [Source:HGNC Symbol;Acc:HGNC:1913]
ENSG00000078401	13.9585	0.000186893	5.45421	0.348259	0.197162	1.99236	0.496219	0.348259	0.204901	0.348259	ENST00000379375	5	EDN1	1906	6	12290363	12297194	1	protein_coding	endothelin 1 [Source:HGNC Symbol;Acc:HGNC:3176]
ENSG00000174599	13.9562	0.000187123	1.49075	0.139339	0.00973586	4.65295	0.138057	0.139339	0.0675144	0.139339	ENST00000310754	5	TRAM1L1	133022	4	117083554	117085576	-1	protein_coding	translocation associated membrane protein 1-like 1 [Source:HGNC Symbol;Acc:HGNC:28371]
ENSG00000188732	13.9497	0.000187768	4.13027	0.39327	0.019757	4.42063	0.375481	0.39327	0.0743806	0.39327	ENST00000409192	7	FAM221A	340277	7	23680130	23703249	1	protein_coding	family with sequence similarity 221 member A [Source:HGNC Symbol;Acc:HGNC:27977]
ENSG00000021574	13.9463	0.000188106	0.558823	0.054973	0.000909289	7.03736	0.050861	0.054973	0.040753	0.054973	ENST00000644408	1	SPAST	6683	2	32063611	32157637	1	protein_coding	spastin [Source:HGNC Symbol;Acc:HGNC:11233]
ENSG00000131943	13.9356	0.00018918	1.10003	0.105867	0.00413536	5.38941	0.101164	0.105867	0.0522325	0.105867	ENST00000342680	5	C19orf12	83636	19	29698886	29715789	-1	protein_coding	chromosome 19 open reading frame 12 [Source:HGNC Symbol;Acc:HGNC:25443]
ENSG00000155858	13.9241	0.00019034	0.783639	0.0770949	0.00126905	6.66909	0.0712601	0.0770949	0.0418443	0.0770949	ENST00000286307	5	LSM11	134353	5	157743695	157760709	1	protein_coding	LSM11 U7 small nuclear RNA associated [Source:HGNC Symbol;Acc:HGNC:30860]
ENSG00000135127	13.9162	0.000191139	6.51691	0.596066	0.0556246	2.84957	0.592608	0.596066	0.146013	0.596066	ENST00000550245	1	BICDL1	92558	12	119989869	120094494	1	protein_coding	BICD family like cargo adaptor 1 [Source:HGNC Symbol;Acc:HGNC:28095]
ENSG00000127423	13.9029	0.000192506	0.565056	0.0542348	0.00227079	6.11878	0.0514844	0.0542348	0.044681	0.0542348	ENST00000538789	5	AUNIP	79000	1	25831913	25859458	-1	protein_coding	aurora kinase A and ninein interacting protein [Source:HGNC Symbol;Acc:HGNC:28363]
ENSG00000169564	13.8918	0.000193644	0.784841	0.0782806	0.000203501	8.47805	0.0713502	0.0782806	0.0430579	0.0782806	ENST00000303577	6	PCBP1	5093	2	70087454	70089203	1	protein_coding	poly(rC) binding protein 1 [Source:HGNC Symbol;Acc:HGNC:8647]
ENSG00000003509	13.8888	0.000193952	1.06648	0.101559	0.0050886	5.27051	0.0970295	0.101559	0.0541454	0.101559	ENST00000416653	5	NDUFAF7	55471	2	37231631	37253403	1	protein_coding	NADH:ubiquinone oxidoreductase complex assembly factor 7 [Source:HGNC Symbol;Acc:HGNC:28816]
ENSG00000101751	13.8777	0.000195097	1.26657	0.116226	0.010431	4.59424	0.116088	0.116226	0.0691415	0.116226	ENST00000579434	5	POLI	11201	18	54269404	54321266	1	protein_coding	DNA polymerase iota [Source:HGNC Symbol;Acc:HGNC:9182]
ENSG00000106688	13.877	0.000195177	1.03904	0.0959848	0.00791933	4.15894	0.0949233	0.0959848	0.083274	0.0959848	ENST00000262352	7	SLC1A1	6505	9	4490444	4587469	1	protein_coding	solute carrier family 1 member 1 [Source:HGNC Symbol;Acc:HGNC:10939]
ENSG00000185950	13.8793	0.000194939	1.18529	0.113394	0.00513538	5.32362	0.107906	0.113394	0.0532612	0.113394	ENST00000375856	4	IRS2	8660	13	109752698	109786568	-1	protein_coding	insulin receptor substrate 2 [Source:HGNC Symbol;Acc:HGNC:6126]
ENSG00000124120	13.8723	0.000195664	0.780796	0.0740516	0.00402803	6.33124	0.0711232	0.0740516	0.0434456	0.0740516	ENST00000461134	1	TTPAL	79183	20	44475886	44494603	1	protein_coding	alpha tocopherol transfer protein like [Source:HGNC Symbol;Acc:HGNC:16114]
ENSG00000124193	13.8642	0.000196501	0.774563	0.0773578	9.85023e-05	9.65888	0.0704342	0.0773578	0.0543129	0.0773578	ENST00000483871	6	SRSF6	6431	20	43457928	43464247	1	protein_coding	serine and arginine rich splicing factor 6 [Source:HGNC Symbol;Acc:HGNC:10788]
ENSG00000125354	13.8506	0.000197937	1.61136	0.159993	0.00114369	6.99441	0.146501	0.159993	0.0408446	0.159993	ENST00000481072	1	2018-09-06	23157	X	119615724	119693370	-1	protein_coding	septin 6 [Source:HGNC Symbol;Acc:HGNC:15848]
ENSG00000168291	13.8542	0.000197558	0.530252	0.0527549	0.000270293	8.25758	0.0482388	0.0527549	0.0419796	0.0527549	ENST00000480626	5	PDHB	5162	3	58427630	58433857	-1	protein_coding	pyruvate dehydrogenase (lipoamide) beta [Source:HGNC Symbol;Acc:HGNC:8808]
ENSG00000146676	13.8433	0.000198702	0.737567	0.0730944	0.000662293	7.32764	0.0670836	0.0730944	0.0403487	0.0730944	ENST00000395699	3	PURB	5814	7	44876293	44885361	-1	protein_coding	purine rich element binding protein B [Source:HGNC Symbol;Acc:HGNC:9702]
ENSG00000165164	13.8425	0.000198786	26.713	2.56067	0.110628	1.95568	2.42861	2.56067	0.207737	2.56067	ENST00000313548	5	CFAP47	286464	X	35919734	36385319	1	protein_coding	cilia and flagella associated protein 47 [Source:HGNC Symbol;Acc:HGNC:26708]
ENSG00000081692	13.8276	0.000200369	0.924649	0.0904177	0.00204722	7.36813	0.0850811	0.0904177	0.0403253	0.0904177	ENST00000366758	7	JMJD4	65094	1	227730425	227735411	-1	protein_coding	jumonji domain containing 4 [Source:HGNC Symbol;Acc:HGNC:25724]
ENSG00000137561	13.8291	0.000200214	4.87837	0.432308	0.0555288	2.7948	0.443574	0.432308	0.149374	0.432308	ENST00000260116	4	TTPA	7274	8	63048553	63086053	-1	protein_coding	alpha tocopherol transfer protein [Source:HGNC Symbol;Acc:HGNC:12404]
ENSG00000177556	13.8284	0.000200288	0.559552	0.0549775	0.000977684	7.30488	0.0510025	0.0549775	0.0403657	0.0549775	ENST00000524142	5	ATOX1	475	5	151742316	151772532	-1	protein_coding	antioxidant 1 copper chaperone [Source:HGNC Symbol;Acc:HGNC:798]
ENSG00000184743	13.8175	0.000201447	0.595325	0.0575929	0.00193967	6.01245	0.0550913	0.0575929	0.0454584	0.0575929	ENST00000540699	1	ATL3	25923	11	63624087	63671921	-1	protein_coding	atlastin GTPase 3 [Source:HGNC Symbol;Acc:HGNC:24526]
ENSG00000120440	13.8064	0.000202645	5.44146	0.332534	0.211612	2.00726	0.494789	0.332534	0.203756	0.332534	ENST00000515138	1	TTLL2	83887	6	167325086	167359503	1	protein_coding	tubulin tyrosine ligase like 2 [Source:HGNC Symbol;Acc:HGNC:21211]
ENSG00000197563	13.8056	0.000202732	0.981065	0.090116	0.00799051	4.83556	0.0892195	0.090116	0.062967	0.090116	ENST00000638591	1	PIGN	23556	18	61905255	62187118	-1	protein_coding	phosphatidylinositol glycan anchor biosynthesis class N [Source:HGNC Symbol;Acc:HGNC:8967]
ENSG00000115561	13.7924	0.000204159	1.18266	0.113916	0.00435069	6.28749	0.108155	0.113916	0.0436757	0.113916	ENST00000409727	5	CHMP3	51652	2	86503431	86563479	-1	protein_coding	charged multivesicular body protein 3 [Source:HGNC Symbol;Acc:HGNC:29865]
ENSG00000132170	13.7876	0.000204679	0.89902	0.0884487	0.00145333	6.64705	0.0818132	0.0884487	0.0419338	0.0884487	ENST00000497594	5	PPARG	5468	3	12287368	12434356	1	protein_coding	peroxisome proliferator activated receptor gamma [Source:HGNC Symbol;Acc:HGNC:9236]
ENSG00000090686	13.7831	0.000205172	0.615097	0.0599573	0.00155237	5.66749	0.0561493	0.0599573	0.0486923	0.0599573	ENST00000534705	5	USP48	84196	1	21678298	21783606	-1	protein_coding	ubiquitin specific peptidase 48 [Source:HGNC Symbol;Acc:HGNC:18533]
ENSG00000135976	13.7719	0.000206402	1.3856	0.119532	0.0190288	5.56638	0.128478	0.119532	0.0498439	0.119532	ENST00000421946	2	ANKRD36	375248	2	97113496	97264521	1	protein_coding	ankyrin repeat domain 36 [Source:HGNC Symbol;Acc:HGNC:24079]
ENSG00000122691	13.7694	0.00020667	0.958972	0.08657	0.0093272	4.49078	0.0887819	0.08657	0.0721906	0.08657	ENST00000242261	5	TWIST1	7291	7	19020991	19117672	-1	protein_coding	twist family bHLH transcription factor 1 [Source:HGNC Symbol;Acc:HGNC:12428]
ENSG00000159885	13.7591	0.000207815	2.52493	0.231041	0.0214518	4.19101	0.229715	0.231041	0.082133	0.231041	ENST00000391960	3	ZNF222	7673	19	44025342	44033112	1	protein_coding	zinc finger protein 222 [Source:HGNC Symbol;Acc:HGNC:13015]
ENSG00000082258	13.738	0.000210154	1.40899	0.138334	0.00256513	5.04855	0.128258	0.138334	0.058323	0.138334	ENST00000295238	10	CCNT2	905	2	134918235	134959342	1	protein_coding	cyclin T2 [Source:HGNC Symbol;Acc:HGNC:1600]
ENSG00000171033	13.7378	0.000210184	1.26625	0.123639	0.002986	6.05932	0.11538	0.123639	0.0450986	0.123639	ENST00000396418	6	PKIA	5569	8	78516139	78605267	1	protein_coding	cAMP-dependent protein kinase inhibitor alpha [Source:HGNC Symbol;Acc:HGNC:9017]
ENSG00000101680	13.7316	0.000210877	1.05423	0.100133	0.00529023	5.59301	0.09646	0.100133	0.0495277	0.100133	ENST00000488064	5	LAMA1	284217	18	6941744	7117814	-1	protein_coding	laminin subunit alpha 1 [Source:HGNC Symbol;Acc:HGNC:6481]
ENSG00000151150	13.7314	0.0002109	1.17568	0.111586	0.00598201	5.06755	0.107295	0.111586	0.0579369	0.111586	ENST00000474360	1	ANK3	288	10	60026298	60733490	-1	protein_coding	ankyrin 3 [Source:HGNC Symbol;Acc:HGNC:494]
ENSG00000088387	13.7269	0.000211407	1.80833	0.156172	0.024661	4.74149	0.172552	0.156172	0.0652113	0.156172	ENST00000450257	2	DOCK9	23348	13	98793429	99086625	-1	protein_coding	dedicator of cytokinesis 9 [Source:HGNC Symbol;Acc:HGNC:14132]
ENSG00000128626	13.7146	0.000212797	1.31246	0.130054	0.00119181	6.96811	0.119351	0.130054	0.040905	0.130054	ENST00000407800	2	MRPS12	6183	19	38930548	38933162	1	protein_coding	mitochondrial ribosomal protein S12 [Source:HGNC Symbol;Acc:HGNC:10380]
ENSG00000164296	13.7163	0.000212603	1.23483	0.108281	0.0152025	5.1138	0.113086	0.108281	0.0570183	0.108281	ENST00000532987	1	TIGD6	81789	5	149993118	150001167	-1	protein_coding	tigger transposable element derived 6 [Source:HGNC Symbol;Acc:HGNC:18332]
ENSG00000170837	13.7162	0.000212617	2.12092	0.210058	0.00203323	6.37806	0.193246	0.210058	0.0432078	0.210058	ENST00000304411	2	GPR27	2850	3	71754050	71756496	1	protein_coding	G protein-coupled receptor 27 [Source:HGNC Symbol;Acc:HGNC:4482]
ENSG00000185774	13.7041	0.00021399	1.40329	0.11784	0.0224896	3.63841	0.127987	0.11784	0.103838	0.11784	ENST00000382148	7	KCNIP4	80333	4	20728616	21948799	-1	protein_coding	potassium voltage-gated channel interacting protein 4 [Source:HGNC Symbol;Acc:HGNC:30083]
ENSG00000104853	13.7001	0.000214438	1.31848	0.130893	0.000955134	6.44937	0.119862	0.130893	0.0428561	0.130893	ENST00000586975	1	CLPTM1	1209	19	44954585	44993341	1	protein_coding	CLPTM1 transmembrane protein [Source:HGNC Symbol;Acc:HGNC:2087]
ENSG00000152778	13.6967	0.000214833	1.24242	0.119804	0.00443793	5.91079	0.113955	0.119804	0.0463311	0.119804	ENST00000371795	4	IFIT5	24138	10	89414586	89421001	1	protein_coding	interferon induced protein with tetratricopeptide repeats 5 [Source:HGNC Symbol;Acc:HGNC:13328]
ENSG00000263711	13.6875	0.000215881	57.329	5.69394	0.0389589	4.72154	5.23028	5.69394	0.0657139	5.69394	ENST00000584671	1	AC079062.1	400655	18	73151241	73264480	-1	processed_transcript
ENSG00000114573	13.6838	0.000216309	0.903785	0.0899595	0.000418981	6.2314	0.0821704	0.0899595	0.043986	0.0899595	ENST00000273398	7	ATP6V1A	523	3	113747019	113812056	1	protein_coding	ATPase H+ transporting V1 subunit A [Source:HGNC Symbol;Acc:HGNC:851]
ENSG00000087116	13.6745	0.000217388	3.9331	0.37825	0.0150602	3.85005	0.357902	0.37825	0.0948258	0.37825	ENST00000522937	1	ADAMTS2	9509	5	179110851	179345430	-1	protein_coding	ADAM metallopeptidase with thrombospondin type 1 motif 2 [Source:HGNC Symbol;Acc:HGNC:218]
ENSG00000071246	13.6626	0.000218764	0.670609	0.0646882	0.00237271	5.4873	0.0610245	0.0646882	0.0508451	0.0646882	ENST00000553518	1	VASH1	22846	14	76762189	76783015	1	protein_coding	vasohibin 1 [Source:HGNC Symbol;Acc:HGNC:19964]
ENSG00000110628	13.6627	0.00021876	3.37876	0.309028	0.0288478	3.70035	0.318798	0.309028	0.101093	0.309028	ENST00000449793	6	SLC22A18	5002	11	2899721	2925246	1	protein_coding	solute carrier family 22 member 18 [Source:HGNC Symbol;Acc:HGNC:10964]
ENSG00000135119	13.666	0.000218375	1.44489	0.130132	0.014357	5.08164	0.138531	0.130132	0.0576539	0.130132	ENST00000552920	1	RNFT2	84900	12	116738178	116853631	1	protein_coding	ring finger protein transmembrane 2 [Source:HGNC Symbol;Acc:HGNC:25905]
ENSG00000188316	13.6625	0.000218775	6.50782	0.570358	0.0804241	3.42719	0.596143	0.570358	0.113857	0.570358	ENST00000512864	2	ENO4	387712	10	116849512	116911788	1	protein_coding	enolase family member 4 [Source:HGNC Symbol;Acc:HGNC:31670]
ENSG00000188522	13.6627	0.000218756	2.93211	0.282286	0.0109259	4.76587	0.266971	0.282286	0.0646101	0.282286	ENST00000399096	2	FAM83G	644815	17	18968789	19004804	-1	protein_coding	family with sequence similarity 83 member G [Source:HGNC Symbol;Acc:HGNC:32554]
ENSG00000115211	13.659	0.000219184	0.763871	0.0743309	0.00205627	6.6245	0.0697936	0.0743309	0.0420286	0.0743309	ENST00000475582	5	EIF2B4	8890	2	27364352	27370486	-1	protein_coding	eukaryotic translation initiation factor 2B subunit delta [Source:HGNC Symbol;Acc:HGNC:3260]
ENSG00000136522	13.6575	0.000219359	0.73155	0.0720194	0.00113562	7.42839	0.0665777	0.0720194	0.0403062	0.0720194	ENST00000392659	2	MRPL47	57129	3	179588285	179604654	-1	protein_coding	mitochondrial ribosomal protein L47 [Source:HGNC Symbol;Acc:HGNC:16652]
ENSG00000163904	13.6515	0.000220064	0.907897	0.083741	0.00704871	5.27836	0.0825361	0.083741	0.0540118	0.083741	ENST00000476011	1	SENP2	59343	3	185582496	185633551	1	protein_coding	SUMO1/sentrin/SMT3 specific peptidase 2 [Source:HGNC Symbol;Acc:HGNC:23116]
ENSG00000259803	13.6523	0.000219972	4.91288	0.454573	0.0367146	3.52511	0.4479	0.454573	0.109087	0.454573	ENST00000563595	6	SLC22A31	146429	16	89195761	89201664	-1	protein_coding	solute carrier family 22 member 31 [Source:HGNC Symbol;Acc:HGNC:27091]
ENSG00000151778	13.6395	0.000221477	1.48164	0.12879	0.0193748	3.81714	0.135672	0.12879	0.0961585	0.12879	ENST00000616650	1	SERP2	387923	13	44373665	44397714	1	protein_coding	stress associated endoplasmic reticulum protein family member 2 [Source:HGNC Symbol;Acc:HGNC:20607]
ENSG00000197782	13.6281	0.000222831	1.65707	0.149896	0.0158108	5.96045	0.152583	0.149896	0.0458934	0.149896	ENST00000599368	5	ZNF780A	284323	19	40069152	40090938	-1	protein_coding	zinc finger protein 780A [Source:HGNC Symbol;Acc:HGNC:27603]
ENSG00000158417	13.618	0.00022403	1.1478	0.112639	0.00214052	7.21884	0.104598	0.112639	0.0404541	0.112639	ENST00000617677	1	EIF5B	9669	2	99337353	99401326	1	protein_coding	eukaryotic translation initiation factor 5B [Source:HGNC Symbol;Acc:HGNC:30793]
ENSG00000145982	13.6088	0.000225131	0.899009	0.085506	0.00439485	5.37926	0.0820851	0.085506	0.0523863	0.085506	ENST00000274680	8	FARS2	10667	6	5261044	5771580	1	protein_coding	phenylalanyl-tRNA synthetase 2 mitochondrial [Source:HGNC Symbol;Acc:HGNC:21062]
ENSG00000083817	13.6064	0.000225411	1.53616	0.143754	0.00986195	4.69491	0.13966	0.143754	0.0663999	0.143754	ENST00000196489	3	ZNF416	55659	19	57571566	57578927	-1	protein_coding	zinc finger protein 416 [Source:HGNC Symbol;Acc:HGNC:20645]
ENSG00000112592	13.5942	0.000226884	0.521024	0.0510395	0.00106291	6.62024	0.047373	0.0510395	0.0420469	0.0510395	ENST00000421512	5	TBP	6908	6	170554302	170572870	1	protein_coding	TATA-box binding protein [Source:HGNC Symbol;Acc:HGNC:11588]
ENSG00000125266	13.6005	0.00022613	2.41752	0.240224	0.0015277	6.62222	0.219805	0.240224	0.0420384	0.240224	ENST00000643990	1	EFNB2	1948	13	106489731	106535114	-1	protein_coding	ephrin B2 [Source:HGNC Symbol;Acc:HGNC:3227]
ENSG00000166106	13.5896	0.000227447	1.02224	0.0943095	0.00791413	4.88178	0.0962272	0.0943095	0.0619137	0.0943095	ENST00000299164	3	ADAMTS15	170689	11	130448974	130476641	1	protein_coding	ADAM metallopeptidase with thrombospondin type 1 motif 15 [Source:HGNC Symbol;Acc:HGNC:16305]
ENSG00000204569	13.5886	0.000227566	1.06501	0.104853	0.00164801	3.60627	0.0968996	0.104853	0.105297	0.105297	ENST00000484449	1	PPP1R10	5514	6	30600400	30618612	-1	protein_coding	protein phosphatase 1 regulatory subunit 10 [Source:HGNC Symbol;Acc:HGNC:9284]
ENSG00000240344	13.5928	0.000227058	1.6945	0.166101	0.00334836	6.44967	0.154151	0.166101	0.0428546	0.166101	ENST00000492074	5	PPIL3	53938	2	200870907	200889303	-1	protein_coding	peptidylprolyl isomerase like 3 [Source:HGNC Symbol;Acc:HGNC:9262]
ENSG00000153561	13.5799	0.000228623	1.30397	0.127759	0.00263778	5.25956	0.118548	0.127759	0.0543335	0.127759	ENST00000471113	1	RMND5A	64795	2	86720173	86778041	1	protein_coding	required for meiotic nuclear division 5 homolog A [Source:HGNC Symbol;Acc:HGNC:25850]
ENSG00000250317	13.5782	0.00022883	2.64629	0.262611	0.00201806	6.06266	0.240597	0.262611	0.045074	0.262611	ENST00000522137	1	SMIM20	389203	4	25861830	25929874	1	protein_coding	small integral membrane protein 20 [Source:HGNC Symbol;Acc:HGNC:37260]
ENSG00000030419	13.5707	0.000229747	3.09105	0.266818	0.0422871	3.68355	0.281317	0.266818	0.101829	0.266818	ENST00000374326	7	IKZF2	22807	2	212999691	213152427	-1	protein_coding	IKAROS family zinc finger 2 [Source:HGNC Symbol;Acc:HGNC:13177]
ENSG00000272333	13.5702	0.000229808	1.0048	0.09934	0.00113967	6.07971	0.0913784	0.09934	0.0449508	0.09934	ENST00000420124	2	KMT2B	9757	19	35718019	35738878	1	protein_coding	lysine methyltransferase 2B [Source:HGNC Symbol;Acc:HGNC:15840]
ENSG00000136146	13.5568	0.000231446	0.512702	0.0501553	0.00111489	6.8548	0.046746	0.0501553	0.0412039	0.0501553	ENST00000495013	5	MED4	29079	13	48053323	48095131	-1	protein_coding	mediator complex subunit 4 [Source:HGNC Symbol;Acc:HGNC:17903]
ENSG00000162607	13.5534	0.000231869	0.731207	0.0729839	0.000136791	8.49976	0.0664759	0.0729839	0.0431795	0.0729839	ENST00000339950	4	USP1	7398	1	62436297	62451804	1	protein_coding	ubiquitin specific peptidase 1 [Source:HGNC Symbol;Acc:HGNC:12607]
ENSG00000114742	13.5404	0.000233488	0.609779	0.0601752	0.000802763	6.05042	0.0554375	0.0601752	0.0451647	0.0601752	ENST00000463198	1	WDR48	57599	3	39051998	39096671	1	protein_coding	WD repeat domain 48 [Source:HGNC Symbol;Acc:HGNC:30914]
ENSG00000198937	13.5419	0.000233299	1.33021	0.132237	0.000784516	7.14878	0.120929	0.132237	0.0405533	0.132237	ENST00000373408	3	CCDC167	154467	6	37482920	37499922	-1	protein_coding	coiled-coil domain containing 167 [Source:HGNC Symbol;Acc:HGNC:21239]
ENSG00000023697	13.5262	0.000235255	1.70652	0.167763	0.00288867	6.09754	0.156185	0.167763	0.0448256	0.167763	ENST00000531803	5	DERA	51071	12	15911172	16037282	1	protein_coding	deoxyribose-phosphate aldolase [Source:HGNC Symbol;Acc:HGNC:24269]
ENSG00000105723	13.524	0.000235533	1.41275	0.139875	0.00140017	7.50759	0.128432	0.139875	0.0403097	0.139875	ENST00000453535	1	GSK3A	2931	19	42230186	42242625	-1	protein_coding	glycogen synthase kinase 3 alpha [Source:HGNC Symbol;Acc:HGNC:4616]
ENSG00000160703	13.5233	0.000235614	1.57407	0.152951	0.0044569	5.24968	0.143496	0.152951	0.0545049	0.152951	ENST00000454811	5	NLRX1	79671	11	119166568	119184016	1	protein_coding	NLR family member X1 [Source:HGNC Symbol;Acc:HGNC:29890]
ENSG00000162437	13.5262	0.000235252	0.691372	0.068424	0.00071324	7.35186	0.0629712	0.068424	0.0403337	0.068424	ENST00000371072	8	RAVER2	55225	1	64745095	64833232	1	protein_coding	ribonucleoprotein PTB binding 2 [Source:HGNC Symbol;Acc:HGNC:25577]
ENSG00000185053	13.5311	0.000234643	34.2984	3.31834	0.111501	2.28142	3.1183	3.31834	0.183491	3.31834	ENST00000421524	6	SGCZ	137868	8	14089864	15238339	-1	protein_coding	sarcoglycan zeta [Source:HGNC Symbol;Acc:HGNC:14075]
ENSG00000050748	13.5168	0.000236434	0.773466	0.0762787	0.00106786	7.43032	0.0712123	0.0762787	0.0403059	0.0762787	ENST00000523583	1	MAPK9	5601	5	180233143	180292099	-1	protein_coding	mitogen-activated protein kinase 9 [Source:HGNC Symbol;Acc:HGNC:6886]
ENSG00000206052	13.5162	0.000236512	10.946	1.01686	0.0777449	2.74332	0.996062	1.01686	0.152581	1.01686	ENST00000582992	1	DOK6	220164	18	69401055	69849087	1	protein_coding	docking protein 6 [Source:HGNC Symbol;Acc:HGNC:28301]
ENSG00000109854	13.5128	0.000236943	2.82977	0.280756	0.00222156	6.31075	0.257263	0.280756	0.0435523	0.280756	ENST00000530266	5	HTATIP2	10553	11	20363685	20383783	1	protein_coding	HIV-1 Tat interactive protein 2 [Source:HGNC Symbol;Acc:HGNC:16637]
ENSG00000061656	13.4951	0.000239184	3.39569	0.297798	0.0417717	3.94642	0.310168	0.297798	0.0910681	0.297798	ENST00000430878	1	SPAG4	6676	20	35615892	35621049	1	protein_coding	sperm associated antigen 4 [Source:HGNC Symbol;Acc:HGNC:11214]
ENSG00000144468	13.4904	0.000239793	2.48472	0.241078	0.00739471	4.83955	0.226546	0.241078	0.0628752	0.241078	ENST00000539613	5	RHBDD1	84236	2	226835581	226999215	1	protein_coding	rhomboid domain containing 1 [Source:HGNC Symbol;Acc:HGNC:23081]
ENSG00000035687	13.4837	0.000240645	0.600644	0.0595731	0.000491367	6.57554	0.0546125	0.0595731	0.0422458	0.0595731	ENST00000366535	3	ADSS	159	1	244408494	244452134	-1	protein_coding	adenylosuccinate synthase [Source:HGNC Symbol;Acc:HGNC:292]
ENSG00000111786	13.4744	0.000241841	0.764753	0.0763129	0.000162419	8.91758	0.0695328	0.0763129	0.0460893	0.0763129	ENST00000546942	1	SRSF9	8683	12	120461668	120469793	-1	protein_coding	serine and arginine rich splicing factor 9 [Source:HGNC Symbol;Acc:HGNC:10791]
ENSG00000146278	13.4764	0.000241588	0.617996	0.0606119	0.00118769	7.28637	0.0561853	0.0606119	0.0403814	0.0606119	ENST00000369472	1	PNRC1	10957	6	89080751	89085160	1	protein_coding	proline rich nuclear receptor coactivator 1 [Source:HGNC Symbol;Acc:HGNC:17278]
ENSG00000162576	13.4771	0.000241491	4.30214	0.408265	0.021949	4.2102	0.391104	0.408265	0.0814562	0.408265	ENST00000473097	5	MXRA8	54587	1	1352689	1361777	-1	protein_coding	matrix remodeling associated 8 [Source:HGNC Symbol;Acc:HGNC:7542]
ENSG00000198719	13.4803	0.000241079	2.20996	0.206748	0.0142488	4.28224	0.203709	0.206748	0.0789574	0.206748	ENST00000630500	1	DLL1	28514	6	170282206	170306565	-1	protein_coding	delta like canonical Notch ligand 1 [Source:HGNC Symbol;Acc:HGNC:2908]
ENSG00000263002	13.469	0.000242537	1.45145	0.130397	0.0147476	4.26327	0.132016	0.130397	0.0796083	0.130397	ENST00000590795	1	ZNF234	10780	19	44141557	44160309	1	protein_coding	zinc finger protein 234 [Source:HGNC Symbol;Acc:HGNC:13027]
ENSG00000198455	13.4318	0.000247391	0.607458	0.0590305	0.00171531	6.33892	0.0561077	0.0590305	0.043406	0.0590305	ENST00000374888	2	ZXDB	158586	X	57591652	57597545	1	protein_coding	zinc finger X-linked duplicated B [Source:HGNC Symbol;Acc:HGNC:13199]
ENSG00000119285	13.4159	0.000249498	1.08985	0.108566	0.000419048	6.29779	0.0990772	0.108566	0.0436207	0.108566	ENST00000366582	7	HEATR1	55127	1	236549005	236604504	-1	protein_coding	HEAT repeat containing 1 [Source:HGNC Symbol;Acc:HGNC:25517]
ENSG00000121579	13.4186	0.000249146	0.687753	0.0683738	0.000401504	7.86034	0.0625416	0.0683738	0.0407223	0.0683738	ENST00000493454	5	NAA50	80218	3	113716460	113746300	-1	protein_coding	N(alpha)-acetyltransferase 50 NatE catalytic subunit [Source:HGNC Symbol;Acc:HGNC:29533]
ENSG00000132952	13.4082	0.000250525	0.582949	0.0564338	0.00186112	6.27775	0.0530004	0.0564338	0.0437282	0.0564338	ENST00000614860	1	USPL1	10208	13	30617693	30660770	1	protein_coding	ubiquitin specific peptidase like 1 [Source:HGNC Symbol;Acc:HGNC:20294]
ENSG00000135926	13.4122	0.000249994	2.60623	0.227048	0.0335752	3.6068	0.239897	0.227048	0.105273	0.227048	ENST00000476429	5	TMBIM1	64114	2	218274192	218292586	-1	protein_coding	transmembrane BAX inhibitor motif containing 1 [Source:HGNC Symbol;Acc:HGNC:23410]
ENSG00000142751	13.4175	0.000249282	1.06586	0.100512	0.00607375	5.58181	0.0968966	0.100512	0.0496595	0.100512	ENST00000461282	1	GPN2	54707	1	26876133	26890297	-1	protein_coding	GPN-loop GTPase 2 [Source:HGNC Symbol;Acc:HGNC:25513]
ENSG00000168264	13.41	0.000250287	0.70726	0.0695099	0.00121611	8.84423	0.0645934	0.0695099	0.045497	0.0695099	ENST00000491430	1	IRF2BP2	359948	1	234604269	234609525	-1	protein_coding	interferon regulatory factor 2 binding protein 2 [Source:HGNC Symbol;Acc:HGNC:21729]
ENSG00000168268	13.4075	0.000250622	0.506555	0.0500947	0.000560846	7.71591	0.0460652	0.0500947	0.0404747	0.0500947	ENST00000487779	5	NT5DC2	64943	3	52524385	52535054	-1	protein_coding	5'-nucleotidase domain containing 2 [Source:HGNC Symbol;Acc:HGNC:25717]
ENSG00000173258	13.4115	0.00025008	1.52613	0.122184	0.030429	4.28395	0.141579	0.122184	0.0788989	0.122184	ENST00000309235	5	ZNF483	158399	9	111525159	111577844	1	protein_coding	zinc finger protein 483 [Source:HGNC Symbol;Acc:HGNC:23384]
ENSG00000174010	13.4067	0.000250726	0.533915	0.0531278	0.000263707	8.1654	0.0485378	0.0531278	0.0416109	0.0531278	ENST00000328046	8	KLHL15	80311	X	23983720	24027186	-1	protein_coding	kelch like family member 15 [Source:HGNC Symbol;Acc:HGNC:29347]
ENSG00000204410	13.4158	0.000249518	3.84469	0.341817	0.0426516	4.61346	0.349943	0.341817	0.0686004	0.341817	ENST00000450148	5	MSH5	4439	6	31739948	31762834	1	protein_coding	mutS homolog 5 [Source:HGNC Symbol;Acc:HGNC:7328]
ENSG00000211454	13.415	0.000249617	2.90835	0.237707	0.0531278	3.66278	0.264401	0.237707	0.102747	0.237707	ENST00000429712	5	AKR7L	246181	1	19265982	19274194	-1	polymorphic_pseudogene	aldo-keto reductase family 7 like (gene/pseudogene) [Source:HGNC Symbol;Acc:HGNC:24056]
ENSG00000189266	13.4013	0.000251447	0.854237	0.0848964	0.000527324	6.44195	0.077818	0.0848964	0.0428923	0.0848964	ENST00000334351	7	PNRC2	55629	1	23959109	23963462	1	protein_coding	proline rich nuclear receptor coactivator 2 [Source:HGNC Symbol;Acc:HGNC:23158]
ENSG00000105063	13.3958	0.000252186	1.3059	0.129696	0.000893744	6.11121	0.118736	0.129696	0.0447319	0.129696	ENST00000412770	6	PPP6R1	22870	19	55229780	55258995	-1	protein_coding	protein phosphatase 6 regulatory subunit 1 [Source:HGNC Symbol;Acc:HGNC:29195]
ENSG00000184160	13.3858	0.000253538	1.56225	0.151694	0.00453042	5.42478	0.14236	0.151694	0.051711	0.151694	ENST00000330055	6	ADRA2C	152	4	3766348	3768526	1	protein_coding	adrenoceptor alpha 2C [Source:HGNC Symbol;Acc:HGNC:283]
ENSG00000198846	13.3873	0.00025334	6.55748	0.639152	0.016596	4.26733	0.596957	0.639152	0.0794686	0.639152	ENST00000361421	1	TOX	9760	8	58805418	59119208	-1	protein_coding	thymocyte selection associated high mobility group box [Source:HGNC Symbol;Acc:HGNC:18988]
ENSG00000120925	13.3793	0.000254413	1.93592	0.178843	0.0147493	5.81309	0.176612	0.178843	0.0472265	0.178843	ENST00000524954	1	RNF170	81790	8	42849637	42897290	-1	protein_coding	ring finger protein 170 [Source:HGNC Symbol;Acc:HGNC:25358]
ENSG00000068878	13.3678	0.000255977	0.985385	0.0962583	0.00228024	6.0381	0.0897318	0.0962583	0.0452579	0.0962583	ENST00000466539	1	PSME4	23198	2	53864067	53970840	-1	protein_coding	proteasome activator subunit 4 [Source:HGNC Symbol;Acc:HGNC:20635]
ENSG00000111837	13.3739	0.000255146	1.17238	0.104534	0.012704	4.6823	0.106972	0.104534	0.0667305	0.104534	ENST00000354489	6	MAK	4117	6	10762723	10838555	-1	protein_coding	male germ cell associated kinase [Source:HGNC Symbol;Acc:HGNC:6816]
ENSG00000163798	13.3714	0.000255492	0.611908	0.0602096	0.000981158	6.89723	0.0556304	0.0602096	0.0410843	0.0602096	ENST00000326019	10	SLC4A1AP	22950	2	27663471	27694976	1	protein_coding	solute carrier family 4 member 1 adaptor protein [Source:HGNC Symbol;Acc:HGNC:13813]
ENSG00000169213	13.3733	0.000255238	0.696825	0.0666851	0.00299735	5.93821	0.0641014	0.0666851	0.0460883	0.0666851	ENST00000371655	3	RAB3B	5865	1	51907956	51990764	-1	protein_coding	RAB3B member RAS oncogene family [Source:HGNC Symbol;Acc:HGNC:9778]
ENSG00000172731	13.3673	0.000256045	0.901748	0.0834355	0.00673931	6.35451	0.0838206	0.0834355	0.0433264	0.0834355	ENST00000358141	6	LRRC20	55222	10	70298970	70382650	-1	protein_coding	leucine rich repeat containing 20 [Source:HGNC Symbol;Acc:HGNC:23421]
ENSG00000125826	13.3621	0.000256762	0.936754	0.0913745	0.0023009	6.38812	0.0851921	0.0913745	0.0431575	0.0913745	ENST00000382214	7	RBCK1	10616	20	407498	430966	1	protein_coding	RANBP2-type and C3HC4-type zinc finger containing 1 [Source:HGNC Symbol;Acc:HGNC:15864]
ENSG00000115275	13.3576	0.000257384	0.752862	0.0726866	0.00259964	6.44293	0.0688259	0.0726866	0.0428875	0.0726866	ENST00000649854	1	MOGS	7841	2	74461057	74465410	-1	protein_coding	mannosyl-oligosaccharide glucosidase [Source:HGNC Symbol;Acc:HGNC:24862]
ENSG00000171861	13.3554	0.000257678	0.803545	0.0787272	0.00162734	6.00313	0.0730838	0.0787272	0.0455335	0.0787272	ENST00000574916	1	MRM3	55178	17	782273	792509	1	protein_coding	mitochondrial rRNA methyltransferase 3 [Source:HGNC Symbol;Acc:HGNC:18485]
ENSG00000159322	13.3513	0.000258247	0.510066	0.0492248	0.00178182	6.357	0.0466337	0.0492248	0.0433138	0.0492248	ENST00000562286	1	ADPGK	83440	15	72751369	72785846	-1	protein_coding	ADP dependent glucokinase [Source:HGNC Symbol;Acc:HGNC:25250]
ENSG00000241553	13.3251	0.000261878	1.45063	0.131518	0.0135451	6.25556	0.131984	0.131518	0.0438499	0.131518	ENST00000485273	1	ARPC4	10093	3	9792495	9807726	1	protein_coding	actin related protein 2/3 complex subunit 4 [Source:HGNC Symbol;Acc:HGNC:707]
ENSG00000255823	13.326	0.000261753	7.23591	0.723144	0.000446387	7.91603	0.657811	0.723144	0.0408472	0.723144	ENST00000536684	2	MTRNR2L8	100463486	11	10507887	10509189	-1	protein_coding	MT-RNR2-like 8 [Source:HGNC Symbol;Acc:HGNC:37165]
ENSG00000167721	13.3161	0.000263139	0.869767	0.0862777	0.000698966	6.52201	0.0794315	0.0862777	0.0425015	0.0862777	ENST00000301364	9	TSR1	55720	17	2322503	2337507	-1	protein_coding	TSR1 ribosome maturation factor [Source:HGNC Symbol;Acc:HGNC:25542]
ENSG00000114354	13.297	0.000265831	0.707206	0.0704239	0.000296724	8.24601	0.0642975	0.0704239	0.0419307	0.0704239	ENST00000240851	8	TFG	10342	3	100709331	100748966	1	protein_coding	TRK-fused gene [Source:HGNC Symbol;Acc:HGNC:11758]
ENSG00000104852	13.282	0.000267961	1.57524	0.157306	0.000218501	8.74925	0.143205	0.157306	0.044783	0.157306	ENST00000401730	5	SNRNP70	6625	19	49085419	49108605	1	protein_coding	small nuclear ribonucleoprotein U1 subunit 70 [Source:HGNC Symbol;Acc:HGNC:11150]
ENSG00000105137	13.2794	0.000268345	1.53281	0.147344	0.00593732	6.42332	0.140183	0.147344	0.0429836	0.147344	ENST00000602203	1	SYDE1	85360	19	15107403	15114988	1	protein_coding	synapse defective Rho GTPase homolog 1 [Source:HGNC Symbol;Acc:HGNC:25824]
ENSG00000197147	13.2749	0.000268985	1.43822	0.140749	0.00307259	6.40903	0.131253	0.140749	0.043054	0.140749	ENST00000330947	6	LRRC8B	23507	1	89524836	89597864	1	protein_coding	leucine rich repeat containing 8 family member B [Source:HGNC Symbol;Acc:HGNC:30692]
ENSG00000115963	13.2689	0.000269844	1.49606	0.14821	0.0013964	5.11533	0.136444	0.14821	0.0569886	0.14821	ENST00000263895	8	RND3	390	2	150468195	150539011	-1	protein_coding	Rho family GTPase 3 [Source:HGNC Symbol;Acc:HGNC:671]
ENSG00000112333	13.2656	0.000270316	24.9335	2.32643	0.166924	1.71338	2.29089	2.32643	0.227185	2.32643	ENST00000426403	1	NR2E1	7101	6	108166058	108188809	1	protein_coding	nuclear receptor subfamily 2 group E member 1 [Source:HGNC Symbol;Acc:HGNC:7973]
ENSG00000182580	13.2634	0.000270638	2.8563	0.231266	0.0543638	2.51233	0.262309	0.231266	0.167549	0.231266	ENST00000330394	2	EPHB3	2049	3	184561784	184582409	1	protein_coding	EPH receptor B3 [Source:HGNC Symbol;Acc:HGNC:3394]
ENSG00000161202	13.2608	0.000271009	0.7271	0.0710451	0.00166486	5.63239	0.066897	0.0710451	0.0490776	0.0710451	ENST00000431765	6	DVL3	1857	3	184155388	184173610	1	protein_coding	dishevelled segment polarity protein 3 [Source:HGNC Symbol;Acc:HGNC:3087]
ENSG00000081087	13.2489	0.000272734	0.973096	0.0887189	0.00859067	5.34654	0.0884974	0.0887189	0.0528943	0.0887189	ENST00000440575	6	OSTM1	28962	6	108041409	108165854	-1	protein_coding	osteopetrosis associated transmembrane protein 1 [Source:HGNC Symbol;Acc:HGNC:21652]
ENSG00000179335	13.2477	0.000272912	0.839276	0.0742406	0.00968702	5.72913	0.077891	0.0742406	0.0480482	0.0742406	ENST00000570296	1	CLK3	1198	15	74598500	74645414	1	protein_coding	CDC like kinase 3 [Source:HGNC Symbol;Acc:HGNC:2071]
ENSG00000222019	13.2494	0.000272673	2.42287	0.190789	0.0514984	3.13206	0.224173	0.190789	0.129483	0.190789	ENST00000409873	5	URAHP	100130015	16	90039761	90047773	-1	transcribed_unprocessed_pseudogene	urate (hydroxyiso-) hydrolase pseudogene [Source:HGNC Symbol;Acc:HGNC:43695]
ENSG00000197279	13.2443	0.000273411	1.35431	0.124737	0.0106947	4.69166	0.123128	0.124737	0.0664848	0.124737	ENST00000377325	1	ZNF165	7718	6	28080975	28089563	1	protein_coding	zinc finger protein 165 [Source:HGNC Symbol;Acc:HGNC:12953]
ENSG00000196187	13.2176	0.000277338	0.980424	0.0872104	0.010832	4.35319	0.089193	0.0872104	0.0765712	0.0872104	ENST00000474478	5	TMEM63A	9725	1	225845536	225882369	-1	protein_coding	transmembrane protein 63A [Source:HGNC Symbol;Acc:HGNC:29118]
ENSG00000101473	13.2129	0.000278023	1.7561	0.172912	0.00269771	6.20101	0.159722	0.172912	0.044163	0.172912	ENST00000483141	1	ACOT8	10005	20	45841721	45857406	-1	protein_coding	acyl-CoA thioesterase 8 [Source:HGNC Symbol;Acc:HGNC:15919]
ENSG00000142676	13.2082	0.000278722	1.06521	0.10648	4.13342e-05	10.2152	0.0968377	0.10648	0.0637289	0.10648	ENST00000443624	6	RPL11	6135	1	23691779	23696425	1	protein_coding	ribosomal protein L11 [Source:HGNC Symbol;Acc:HGNC:10301]
ENSG00000175785	13.2058	0.000279083	1.86628	0.174322	0.0123063	4.03898	0.169924	0.174322	0.087631	0.174322	ENST00000393143	5	PRIMA1	145270	14	93718298	93788481	-1	protein_coding	proline rich membrane anchor 1 [Source:HGNC Symbol;Acc:HGNC:18319]
ENSG00000179922	13.2092	0.000278585	1.59248	0.150104	0.00914467	4.53083	0.144786	0.150104	0.0709836	0.150104	ENST00000325351	4	ZNF784	147808	19	55620742	55624601	-1	protein_coding	zinc finger protein 784 [Source:HGNC Symbol;Acc:HGNC:33111]
ENSG00000180537	13.206	0.000279059	1.49528	0.136754	0.012774	5.09964	0.135989	0.136754	0.0572963	0.136754	ENST00000537663	5	RNF182	221687	6	13924446	13980302	1	protein_coding	ring finger protein 182 [Source:HGNC Symbol;Acc:HGNC:28522]
ENSG00000114491	13.1997	0.000279993	1.31335	0.125035	0.00630019	7.59568	0.121806	0.125035	0.040352	0.125035	ENST00000628619	1	UMPS	7372	3	124730366	124749273	1	protein_coding	uridine monophosphate synthetase [Source:HGNC Symbol;Acc:HGNC:12563]
ENSG00000145050	13.1998	0.000279985	0.530498	0.0517317	0.00131802	7.15444	0.0483558	0.0517317	0.0405445	0.0517317	ENST00000482262	1	MANF	7873	3	51385047	51389397	1	protein_coding	mesencephalic astrocyte derived neurotrophic factor [Source:HGNC Symbol;Acc:HGNC:15461]
ENSG00000180113	13.1998	0.000279983	5.9365	0.409333	0.184316	4.31847	0.555955	0.409333	0.0777291	0.409333	ENST00000544460	5	TDRD6	221400	6	46687875	46704319	1	protein_coding	tudor domain containing 6 [Source:HGNC Symbol;Acc:HGNC:21339]
ENSG00000178904	13.1849	0.00028222	0.750158	0.0662067	0.00880907	5.58977	0.0708442	0.0662067	0.0495656	0.0662067	ENST00000608291	1	DPY19L3	147991	19	32405543	32485895	1	protein_coding	dpy-19 like 3 (C. elegans) [Source:HGNC Symbol;Acc:HGNC:27120]
ENSG00000143320	13.1788	0.000283127	5.26407	0.517544	0.00886266	5.30887	0.478717	0.517544	0.053502	0.517544	ENST00000621784	4	CRABP2	1382	1	156699606	156705816	-1	protein_coding	cellular retinoic acid binding protein 2 [Source:HGNC Symbol;Acc:HGNC:2339]
ENSG00000188290	13.1761	0.00028354	1.80813	0.179993	0.000820145	7.34859	0.164405	0.179993	0.0403355	0.179993	ENST00000481869	1	HES4	57801	1	998962	1000172	-1	protein_coding	hes family bHLH transcription factor 4 [Source:HGNC Symbol;Acc:HGNC:24149]
ENSG00000162849	13.1683	0.000284732	3.69422	0.308753	0.060669	3.20125	0.336323	0.308753	0.125658	0.308753	ENST00000483253	1	KIF26B	55083	1	245154985	245709431	1	protein_coding	kinesin family member 26B [Source:HGNC Symbol;Acc:HGNC:25484]
ENSG00000136732	13.1583	0.000286252	87.7919	8.73039	0.0488043	3.28567	7.99307	8.73039	0.121123	8.73039	ENST00000259254	8	GYPC	2995	2	126655933	126696675	1	protein_coding	glycophorin C (Gerbich blood group) [Source:HGNC Symbol;Acc:HGNC:4704]
ENSG00000126803	13.1523	0.000287163	4.56957	0.438496	0.0184609	4.98141	0.419608	0.438496	0.0597265	0.438496	ENST00000247207	6	HSPA2	3306	14	64535905	64546173	1	protein_coding	heat shock protein family A (Hsp70) member 2 [Source:HGNC Symbol;Acc:HGNC:5235]
ENSG00000178917	13.1426	0.000288658	2.80476	0.252453	0.0280231	3.98457	0.255402	0.252453	0.0896404	0.252453	ENST00000463067	1	ZNF852	285346	3	44498970	44510636	-1	protein_coding	zinc finger protein 852 [Source:HGNC Symbol;Acc:HGNC:27713]
ENSG00000214940	13.1396	0.000289124	0.705547	0.0625529	0.00800185	5.31914	0.0646645	0.0625529	0.053334	0.0625529	ENST00000525596	5	NPIPA8	101059953	16	18317942	18336736	-1	protein_coding	nuclear pore complex interacting protein family member A8 [Source:HGNC Symbol;Acc:HGNC:41983]
ENSG00000126950	13.1344	0.000289926	17.0102	1.65906	0.0419524	3.53269	1.54864	1.65906	0.108727	1.65906	ENST00000478351	1	TMEM35A	59353	X	101078720	101096364	1	protein_coding	transmembrane protein 35A [Source:HGNC Symbol;Acc:HGNC:25864]
ENSG00000143314	13.1281	0.000290899	0.783495	0.0775851	0.000764411	7.14256	0.0713413	0.0775851	0.040563	0.0775851	ENST00000368211	8	MRPL24	79590	1	156737303	156741590	-1	protein_coding	mitochondrial ribosomal protein L24 [Source:HGNC Symbol;Acc:HGNC:14037]
ENSG00000251595	13.1297	0.000290653	2.09747	0.187974	0.0217727	3.76887	0.200236	0.187974	0.0981593	0.187974	ENST00000514396	5	ABCA11P	79963	4	425435	474129	-1	transcribed_processed_pseudogene	ATP binding cassette subfamily A member 11 pseudogene [Source:HGNC Symbol;Acc:HGNC:31]
ENSG00000154380	13.1159	0.000292803	1.58119	0.157625	0.000494461	8.14746	0.1439	0.157625	0.0415446	0.157625	ENST00000498108	5	ENAH	55740	1	225486835	225653142	-1	protein_coding	ENAH actin regulator [Source:HGNC Symbol;Acc:HGNC:18271]
ENSG00000144043	13.1139	0.000293118	1.22225	0.12119	0.00103475	5.48065	0.111543	0.12119	0.0509338	0.12119	ENST00000466731	5	TEX261	113419	2	70985938	70994945	-1	protein_coding	testis expressed 261 [Source:HGNC Symbol;Acc:HGNC:30712]
ENSG00000254122	13.1071	0.000294178	8.48642	0.546612	0.30203	2.6581	0.791947	0.546612	0.157992	0.546612	ENST00000398594	3	PCDHGB7	56099	5	141417645	141512979	1	protein_coding	protocadherin gamma subfamily B 7 [Source:HGNC Symbol;Acc:HGNC:8714]
ENSG00000182103	13.1013	0.000295089	3.03222	0.224591	0.078631	2.81571	0.281943	0.224591	0.148084	0.224591	ENST00000329203	4	FAM181B	220382	11	82729941	82733864	-1	protein_coding	family with sequence similarity 181 member B [Source:HGNC Symbol;Acc:HGNC:28512]
ENSG00000215146	13.1016	0.000295049	7.97235	0.643645	0.15359	1.37005	0.751346	0.643645	0.256949	0.643645	ENST00000609841	1	BX322639.1	441666	10	42331866	42367974	-1	transcribed_unprocessed_pseudogene
ENSG00000130997	13.0987	0.000295501	2.5067	0.226682	0.0239879	3.13435	0.231516	0.226682	0.129355	0.226682	ENST00000506518	1	POLN	353497	4	2071918	2242121	-1	protein_coding	DNA polymerase nu [Source:HGNC Symbol;Acc:HGNC:18870]
ENSG00000148143	13.0906	0.000296787	2.25068	0.197944	0.0271243	3.12656	0.205321	0.197944	0.129791	0.197944	ENST00000480607	5	ZNF462	58499	9	106863097	107013634	1	protein_coding	zinc finger protein 462 [Source:HGNC Symbol;Acc:HGNC:21684]
ENSG00000095002	13.0846	0.000297739	0.753311	0.0750421	0.00028897	8.16372	0.0684848	0.0750421	0.0416046	0.0750421	ENST00000454849	5	MSH2	4436	2	47402969	47562311	1	protein_coding	mutS homolog 2 [Source:HGNC Symbol;Acc:HGNC:7325]
ENSG00000189362	13.0838	0.000297855	2.48434	0.218895	0.0295391	3.63249	0.226072	0.218895	0.104105	0.218895	ENST00000409150	7	NEMP2	100131211	2	190504342	190534722	-1	protein_coding	nuclear envelope integral membrane protein 2 [Source:HGNC Symbol;Acc:HGNC:33700]
ENSG00000113140	13.0802	0.000298441	6.87632	0.685485	0.00214689	6.25285	0.625134	0.685485	0.043865	0.685485	ENST00000520687	1	SPARC	6678	5	151661096	151687165	-1	protein_coding	secreted protein acidic and cysteine rich [Source:HGNC Symbol;Acc:HGNC:11219]
ENSG00000113657	13.0731	0.000299566	5.75277	0.573402	0.00187503	5.171	0.523017	0.573402	0.0559258	0.573402	ENST00000519672	1	DPYSL3	1809	5	147390811	147510056	-1	protein_coding	dihydropyrimidinase like 3 [Source:HGNC Symbol;Acc:HGNC:3015]
ENSG00000063241	13.071	0.000299907	1.08438	0.106515	0.00192336	6.34892	0.0986527	0.106515	0.0433549	0.106515	ENST00000589080	1	ISOC2	79763	19	55452985	55462343	-1	protein_coding	isochorismatase domain containing 2 [Source:HGNC Symbol;Acc:HGNC:26278]
ENSG00000105618	13.0594	0.000301769	1.1076	0.109582	0.00117775	4.47213	0.100864	0.109582	0.0727634	0.109582	ENST00000467851	1	PRPF31	26121	19	54115410	54131719	1	protein_coding	pre-mRNA processing factor 31 [Source:HGNC Symbol;Acc:HGNC:15446]
ENSG00000164292	13.0573	0.000302108	1.09189	0.107644	0.00154445	5.32377	0.0992626	0.107644	0.0532587	0.107644	ENST00000512878	1	RHOBTB3	22836	5	95713522	95824383	1	protein_coding	Rho related BTB domain containing 3 [Source:HGNC Symbol;Acc:HGNC:18757]
ENSG00000189114	13.052	0.000302965	1.76987	0.162915	0.0140727	3.89193	0.160917	0.162915	0.0931663	0.162915	ENST00000592910	1	BLOC1S3	388552	19	45178745	45181801	1	protein_coding	biogenesis of lysosomal organelles complex 1 subunit 3 [Source:HGNC Symbol;Acc:HGNC:20914]
ENSG00000132031	13.0488	0.000303476	2.94902	0.277117	0.0177858	3.74621	0.268381	0.277117	0.0991176	0.277117	ENST00000478482	1	MATN3	4148	2	19992111	20012694	-1	protein_coding	matrilin 3 [Source:HGNC Symbol;Acc:HGNC:6909]
ENSG00000073803	13.0426	0.00030448	1.39479	0.137544	0.00193408	6.06444	0.126899	0.137544	0.045061	0.137544	ENST00000439882	1	MAP3K13	9175	3	185282941	185489097	1	protein_coding	mitogen-activated protein kinase kinase kinase 13 [Source:HGNC Symbol;Acc:HGNC:6852]
ENSG00000243749	13.0399	0.00030493	3.1814	0.311904	0.0062361	5.40558	0.289392	0.311904	0.0519913	0.311904	ENST00000373337	3	TMEM35B	100506144	1	34981535	34985353	-1	protein_coding	transmembrane protein 35B [Source:HGNC Symbol;Acc:HGNC:40021]
ENSG00000134308	13.0332	0.000306025	0.442967	0.044149	0.000147743	8.12991	0.0402748	0.044149	0.0414815	0.044149	ENST00000381844	8	YWHAQ	10971	2	9583972	9631014	-1	protein_coding	tyrosine 3-monooxygenase/tryptophan 5-monooxygenase activation protein theta [Source:HGNC Symbol;Acc:HGNC:12854]
ENSG00000152229	13.0328	0.000306085	0.801115	0.0779354	0.00217612	5.34996	0.0729957	0.0779354	0.0528403	0.0779354	ENST00000593086	1	PSTPIP2	9050	18	45983536	46072272	-1	protein_coding	proline-serine-threonine phosphatase interacting protein 2 [Source:HGNC Symbol;Acc:HGNC:9581]
ENSG00000162522	13.0348	0.000305754	1.40484	0.137284	0.00319968	7.01737	0.128025	0.137284	0.0407946	0.137284	ENST00000294521	7	KIAA1522	57648	1	32741885	32774970	1	protein_coding	KIAA1522 [Source:HGNC Symbol;Acc:HGNC:29301]
ENSG00000011638	13.0196	0.000308255	0.920654	0.0828885	0.00917687	5.68646	0.0841773	0.0828885	0.0484898	0.0828885	ENST00000577162	1	TMEM159	57146	16	21158377	21180616	1	protein_coding	transmembrane protein 159 [Source:HGNC Symbol;Acc:HGNC:30136]
ENSG00000139292	13.0218	0.00030788	2.98615	0.273819	0.0247961	4.92514	0.271511	0.273819	0.0609472	0.273819	ENST00000266674	9	LGR5	8549	12	71439770	71586310	1	protein_coding	leucine rich repeat containing G protein-coupled receptor 5 [Source:HGNC Symbol;Acc:HGNC:4504]
ENSG00000146066	13.0201	0.000308172	0.611686	0.0605571	0.000611474	7.44777	0.0556689	0.0605571	0.040304	0.0605571	ENST00000274787	2	HIGD2A	192286	5	176388747	176389771	1	protein_coding	HIG1 hypoxia inducible domain family member 2A [Source:HGNC Symbol;Acc:HGNC:28311]
ENSG00000093167	13.0048	0.000310687	0.701569	0.0675776	0.00257934	5.91133	0.0637982	0.0675776	0.0463263	0.0675776	ENST00000396428	6	LRRFIP2	9209	3	37052656	37183689	-1	protein_coding	LRR binding FLII interacting protein 2 [Source:HGNC Symbol;Acc:HGNC:6703]
ENSG00000241484	12.9951	0.000312308	1.32069	0.121748	0.0103213	5.39111	0.121749	0.121748	0.052207	0.121748	ENST00000412433	5	ARHGAP8	23779	22	44752558	44862788	1	protein_coding	Rho GTPase activating protein 8 [Source:HGNC Symbol;Acc:HGNC:677]
ENSG00000146411	12.9921	0.000312805	2.58838	0.254019	0.00481822	5.62657	0.23618	0.254019	0.0491428	0.254019	ENST00000275230	5	SLC2A12	154091	6	133988697	134052636	-1	protein_coding	solute carrier family 2 member 12 [Source:HGNC Symbol;Acc:HGNC:18067]
ENSG00000157216	12.9874	0.000313591	1.74492	0.172936	0.00155548	5.69779	0.158633	0.172936	0.0483708	0.172936	ENST00000371320	7	SSBP3	23648	1	54225432	54413479	-1	protein_coding	single stranded DNA binding protein 3 [Source:HGNC Symbol;Acc:HGNC:15674]
ENSG00000175189	12.9869	0.000313672	8.81235	0.599594	0.281641	1.79033	0.811437	0.599594	0.220873	0.599594	ENST00000309668	2	INHBC	3626	12	57434760	57450828	1	protein_coding	inhibin beta C subunit [Source:HGNC Symbol;Acc:HGNC:6068]
ENSG00000118402	12.9828	0.000314367	0.557231	0.0549488	0.000774288	7.21188	0.0506649	0.0549488	0.0404629	0.0549488	ENST00000369816	4	ELOVL4	6785	6	79914812	79947580	-1	protein_coding	ELOVL fatty acid elongase 4 [Source:HGNC Symbol;Acc:HGNC:14415]
ENSG00000105173	12.9787	0.000315054	0.953374	0.0927804	0.00255698	6.10593	0.0867167	0.0927804	0.0447678	0.0927804	ENST00000262643	7	CCNE1	898	19	29811898	29824308	1	protein_coding	cyclin E1 [Source:HGNC Symbol;Acc:HGNC:1589]
ENSG00000114331	12.972	0.000316182	1.20535	0.117435	0.00309972	4.89872	0.109583	0.117435	0.0615335	0.117435	ENST00000439666	1	ACAP2	23527	3	195274736	195443078	-1	protein_coding	ArfGAP with coiled-coil ankyrin repeat and PH domains 2 [Source:HGNC Symbol;Acc:HGNC:16469]
ENSG00000138095	12.972	0.00031618	0.83139	0.0822391	0.000899889	7.337	0.0757582	0.0822391	0.0403425	0.0822391	ENST00000447246	1	LRPPRC	10128	2	43886508	43996005	-1	protein_coding	leucine rich pentatricopeptide repeat containing [Source:HGNC Symbol;Acc:HGNC:15714]
ENSG00000168763	12.9753	0.00031563	2.14018	0.203402	0.0106152	6.63861	0.194714	0.203402	0.041969	0.203402	ENST00000494595	1	CNNM3	26505	2	96816245	96833911	1	protein_coding	cyclin and CBS domain divalent metal cation transport mediator 3 [Source:HGNC Symbol;Acc:HGNC:104]
ENSG00000164056	12.9697	0.000316579	4.86714	0.480425	0.00628874	4.97477	0.442725	0.480425	0.0598684	0.480425	ENST00000610581	4	SPRY1	10252	4	123396795	123403760	1	protein_coding	sprouty RTK signaling antagonist 1 [Source:HGNC Symbol;Acc:HGNC:11269]
ENSG00000178821	12.961	0.00031804	2.0139	0.172695	0.0286953	3.96991	0.183235	0.172695	0.0901852	0.172695	ENST00000378602	3	TMEM52	339456	1	1917590	1919273	-1	protein_coding	transmembrane protein 52 [Source:HGNC Symbol;Acc:HGNC:27916]
ENSG00000164129	12.9557	0.000318942	5.9478	0.56187	0.0329101	3.82872	0.553596	0.56187	0.0956868	0.56187	ENST00000515560	1	NPY5R	4889	4	163343939	163351934	1	protein_coding	neuropeptide Y receptor Y5 [Source:HGNC Symbol;Acc:HGNC:7958]
ENSG00000072571	12.9426	0.000321181	1.60862	0.159868	0.00099427	7.46	0.146249	0.159868	0.0403037	0.159868	ENST00000353866	7	HMMR	3161	5	163460203	163491945	1	protein_coding	hyaluronan mediated motility receptor [Source:HGNC Symbol;Acc:HGNC:5012]
ENSG00000136710	12.9432	0.000321093	0.561849	0.0531344	0.00305055	6.20735	0.0512037	0.0531344	0.0441255	0.0531344	ENST00000259229	6	CCDC115	84317	2	130338241	130342349	-1	protein_coding	coiled-coil domain containing 115 [Source:HGNC Symbol;Acc:HGNC:28178]
ENSG00000175395	12.942	0.000321287	1.80474	0.160217	0.0202575	4.47235	0.165223	0.160217	0.0727566	0.160217	ENST00000374633	5	ZNF25	219749	10	37949572	37976633	-1	protein_coding	zinc finger protein 25 [Source:HGNC Symbol;Acc:HGNC:13043]
ENSG00000068745	12.9354	0.000322427	0.605256	0.0598655	0.000660158	6.71522	0.0551172	0.0598655	0.0416665	0.0598655	ENST00000449610	5	IP6K2	51447	3	48688003	48740353	-1	protein_coding	inositol hexakisphosphate kinase 2 [Source:HGNC Symbol;Acc:HGNC:17313]
ENSG00000167085	12.9383	0.000321921	0.612995	0.0607109	0.000588574	8.46172	0.055922	0.0607109	0.0429683	0.0607109	ENST00000393345	8	PHB	5245	17	49404049	49414905	-1	protein_coding	prohibitin [Source:HGNC Symbol;Acc:HGNC:8912]
ENSG00000228146	12.9372	0.000322124	7.91991	0.558472	0.233519	2.07286	0.732437	0.558472	0.198771	0.558472	ENST00000575497	5	CASP16P	197350	16	3144219	3149963	1	transcribed_unprocessed_pseudogene	caspase 16 pseudogene [Source:HGNC Symbol;Acc:HGNC:27290]
ENSG00000167378	12.9243	0.000324351	0.809786	0.0766606	0.00431804	5.78264	0.0736573	0.0766606	0.0475179	0.0766606	ENST00000596409	1	IRGQ	126298	19	43584369	43596135	-1	protein_coding	immunity related GTPase Q [Source:HGNC Symbol;Acc:HGNC:24868]
ENSG00000070950	12.9132	0.000326274	0.593518	0.0571575	0.00219423	5.15284	0.0544983	0.0571575	0.0562673	0.0571575	ENST00000473069	1	RAD18	56852	3	8775402	8963773	-1	protein_coding	RAD18 E3 ubiquitin protein ligase [Source:HGNC Symbol;Acc:HGNC:18278]
ENSG00000160570	12.9112	0.000326622	2.95576	0.290849	0.00472646	4.8444	0.268791	0.290849	0.0627639	0.290849	ENST00000602075	5	DEDD2	162989	19	42198598	42220140	-1	protein_coding	death effector domain containing 2 [Source:HGNC Symbol;Acc:HGNC:24450]
ENSG00000132164	12.9071	0.000327334	3.61685	0.355872	0.0058139	5.5136	0.328948	0.355872	0.0505011	0.355872	ENST00000464828	1	SLC6A11	6538	3	10816200	10940733	1	protein_coding	solute carrier family 6 member 11 [Source:HGNC Symbol;Acc:HGNC:11044]
ENSG00000165572	12.9046	0.000327772	0.878358	0.0864588	0.00137697	6.71943	0.0798512	0.0864588	0.0416509	0.0864588	ENST00000379485	1	KBTBD6	89890	13	41127569	41132746	-1	protein_coding	kelch repeat and BTB domain containing 6 [Source:HGNC Symbol;Acc:HGNC:25340]
ENSG00000115816	12.9027	0.000328117	0.769846	0.0755113	0.00147333	6.20846	0.0700497	0.0755113	0.044119	0.0755113	ENST00000446769	1	CEBPZ	10153	2	37201612	37231713	-1	protein_coding	CCAAT/enhancer binding protein zeta [Source:HGNC Symbol;Acc:HGNC:24218]
ENSG00000121413	12.8865	0.000330964	2.77149	0.255802	0.0213468	4.39334	0.253387	0.255802	0.0752574	0.255802	ENST00000594191	5	ZSCAN18	65982	19	58083838	58118427	-1	protein_coding	zinc finger and SCAN domain containing 18 [Source:HGNC Symbol;Acc:HGNC:21037]
ENSG00000116641	12.8835	0.000331488	1.45359	0.144122	0.00123698	6.49657	0.13227	0.144122	0.0426259	0.144122	ENST00000638042	1	DOCK7	85440	1	62454298	62688368	-1	protein_coding	dedicator of cytokinesis 7 [Source:HGNC Symbol;Acc:HGNC:19190]
ENSG00000115350	12.8788	0.000332331	0.940298	0.0913988	0.00263101	6.52286	0.0855105	0.0913988	0.0424973	0.0913988	ENST00000483063	1	POLE4	56655	2	74958492	74970128	1	protein_coding	DNA polymerase epsilon 4 accessory subunit [Source:HGNC Symbol;Acc:HGNC:18755]
ENSG00000104859	12.8719	0.000333551	0.702717	0.0665234	0.00374828	5.6277	0.0639206	0.0665234	0.0491301	0.0665234	ENST00000391953	8	CLASRP	11129	19	45039040	45070956	1	protein_coding	CLK4 associating serine/arginine rich protein [Source:HGNC Symbol;Acc:HGNC:17731]
ENSG00000049089	12.8612	0.000335458	3.91092	0.353846	0.0372459	2.84143	0.35555	0.353846	0.146509	0.353846	ENST00000372748	7	COL9A2	1298	1	40300487	40317816	-1	protein_coding	collagen type IX alpha 2 chain [Source:HGNC Symbol;Acc:HGNC:2218]
ENSG00000125657	12.8613	0.000335455	1.85576	0.180913	0.00466279	5.47572	0.170165	0.180913	0.0510002	0.180913	ENST00000245817	4	TNFSF9	8744	19	6530999	6535928	1	protein_coding	TNF superfamily member 9 [Source:HGNC Symbol;Acc:HGNC:11939]
ENSG00000137463	12.8626	0.000335221	5.96517	0.589822	0.00669532	5.37508	0.542321	0.589822	0.0524502	0.589822	ENST00000398955	1	MGARP	84709	4	139266163	139280338	-1	protein_coding	mitochondria localized glutamic acid rich protein [Source:HGNC Symbol;Acc:HGNC:29969]
ENSG00000182747	12.8608	0.000335533	2.12399	0.18885	0.0235491	3.87386	0.193489	0.18885	0.0938773	0.18885	ENST00000331858	4	SLC35D3	340146	6	136922264	136925639	1	protein_coding	solute carrier family 35 member D3 [Source:HGNC Symbol;Acc:HGNC:15621]
ENSG00000185745	12.8498	0.00033751	1.20536	0.113866	0.00666941	5.1991	0.1096	0.113866	0.0554071	0.113866	ENST00000371804	3	IFIT1	3434	10	89392546	89406486	1	protein_coding	interferon induced protein with tetratricopeptide repeats 1 [Source:HGNC Symbol;Acc:HGNC:5407]
ENSG00000197448	12.851	0.000337293	0.609538	0.0603793	0.000574505	7.2559	0.0554331	0.0603793	0.0404113	0.0603793	ENST00000358406	9	GSTK1	373156	7	143244093	143270854	1	protein_coding	glutathione S-transferase kappa 1 [Source:HGNC Symbol;Acc:HGNC:16906]
ENSG00000178343	12.8379	0.000339662	2.71634	0.256509	0.0151258	4.30678	0.250741	0.256509	0.0781232	0.256509	ENST00000319234	4	SHISA3	152573	4	42397839	42402487	1	protein_coding	shisa family member 3 [Source:HGNC Symbol;Acc:HGNC:25159]
ENSG00000066382	12.8317	0.000340794	1.4946	0.125479	0.0239809	3.88591	0.146255	0.125479	0.0934023	0.125479	ENST00000358117	9	MPPED2	744	11	30384493	30586872	-1	protein_coding	metallophosphoesterase domain containing 2 [Source:HGNC Symbol;Acc:HGNC:1180]
ENSG00000117600	12.8286	0.000341358	4.29968	0.421961	0.00800652	5.09242	0.391058	0.421961	0.0574393	0.421961	ENST00000457765	5	PLPPR4	9890	1	99263953	99309590	1	protein_coding	phospholipid phosphatase related 4 [Source:HGNC Symbol;Acc:HGNC:23496]
ENSG00000133935	12.8279	0.00034148	0.697345	0.0687726	0.000961882	7.05255	0.0633977	0.0687726	0.0407226	0.0687726	ENST00000256319	6	ERG28	11161	14	75649791	75661189	-1	protein_coding	ergosterol biosynthesis 28 homolog [Source:HGNC Symbol;Acc:HGNC:1187]
ENSG00000169372	12.8124	0.000344322	0.954842	0.0887592	0.00672502	5.13931	0.0868134	0.0887592	0.0565251	0.0887592	ENST00000332896	7	CRADD	8738	12	93677375	93894840	1	protein_coding	CASP2 and RIPK1 domain containing adaptor with death domain [Source:HGNC Symbol;Acc:HGNC:2340]
ENSG00000115464	12.8071	0.000345315	0.897707	0.0840318	0.00573888	5.07738	0.0817186	0.0840318	0.0577392	0.0840318	ENST00000492882	1	USP34	9736	2	61187463	61470769	-1	protein_coding	ubiquitin specific peptidase 34 [Source:HGNC Symbol;Acc:HGNC:20066]
ENSG00000101928	12.7943	0.000347675	2.13736	0.211926	0.00180992	6.15894	0.19445	0.211926	0.0444202	0.211926	ENST00000370783	7	MOSPD1	56180	X	134887626	134915267	-1	protein_coding	motile sperm domain containing 1 [Source:HGNC Symbol;Acc:HGNC:25235]
ENSG00000131018	12.7879	0.000348863	1.30996	0.111891	0.0191048	5.74735	0.12351	0.111891	0.0478649	0.111891	ENST00000413186	6	SYNE1	23345	6	152121684	152637801	-1	protein_coding	spectrin repeat containing nuclear envelope protein 1 [Source:HGNC Symbol;Acc:HGNC:17089]
ENSG00000136682	12.7846	0.000349494	0.859028	0.0834654	0.00243733	6.78032	0.0781513	0.0834654	0.0414371	0.0834654	ENST00000479583	5	CBWD2	150472	2	113437691	113496189	1	protein_coding	COBW domain containing 2 [Source:HGNC Symbol;Acc:HGNC:17907]
ENSG00000173376	12.7797	0.000350398	1.77703	0.170095	0.00760846	3.55105	0.161556	0.170095	0.10786	0.170095	ENST00000511408	1	NDNF	79625	4	121035613	121073021	-1	protein_coding	neuron derived neurotrophic factor [Source:HGNC Symbol;Acc:HGNC:26256]
ENSG00000079974	12.7766	0.000350987	0.793005	0.0745616	0.00473896	5.72118	0.0723928	0.0745616	0.0481291	0.0745616	ENST00000413505	1	RABL2B	11158	22	50767501	50783663	-1	protein_coding	RAB member of RAS oncogene family like 2B [Source:HGNC Symbol;Acc:HGNC:9800]
ENSG00000112584	12.7657	0.000353042	0.565389	0.0549682	0.00157061	6.8656	0.0514044	0.0549682	0.0411726	0.0549682	ENST00000630384	2	FAM120B	84498	6	170290703	170407065	1	protein_coding	family with sequence similarity 120B [Source:HGNC Symbol;Acc:HGNC:21109]
ENSG00000117280	12.7604	0.000354035	0.646397	0.0617059	0.00293384	5.7844	0.0588924	0.0617059	0.0475009	0.0617059	ENST00000235932	8	RAB29	8934	1	205767986	205775460	-1	protein_coding	RAB29 member RAS oncogene family [Source:HGNC Symbol;Acc:HGNC:9789]
ENSG00000101844	12.7535	0.000355339	0.768966	0.0726016	0.00429497	6.29429	0.0701237	0.0726016	0.0436393	0.0726016	ENST00000474825	1	ATG4A	115201	X	108091668	108154671	1	protein_coding	autophagy related 4A cysteine peptidase [Source:HGNC Symbol;Acc:HGNC:16489]
ENSG00000145794	12.7543	0.00035519	3.84227	0.302157	0.0820698	2.0439	0.377762	0.302157	0.20096	0.302157	ENST00000506709	1	MEGF10	84466	5	127290831	127465737	1	protein_coding	multiple EGF like domains 10 [Source:HGNC Symbol;Acc:HGNC:29634]
ENSG00000152402	12.7541	0.000355232	3.05616	0.282448	0.023168	4.09294	0.27807	0.282448	0.0856558	0.282448	ENST00000347596	2	GUCY1A2	2977	11	106674012	107018524	-1	protein_coding	guanylate cyclase 1 soluble subunit alpha 2 [Source:HGNC Symbol;Acc:HGNC:4684]
ENSG00000116977	12.7371	0.000358467	1.57016	0.149966	0.0070494	5.50397	0.143114	0.149966	0.0506257	0.149966	ENST00000525789	1	LGALS8	3964	1	236518000	236552981	1	protein_coding	galectin 8 [Source:HGNC Symbol;Acc:HGNC:6569]
ENSG00000133657	12.7364	0.0003586	1.15928	0.11321	0.00271851	5.78852	0.105479	0.11321	0.0474612	0.11321	ENST00000256031	8	ATP13A3	79572	3	194402672	194498364	-1	protein_coding	ATPase 13A3 [Source:HGNC Symbol;Acc:HGNC:24113]
ENSG00000007866	12.7344	0.000358983	1.00015	0.0930041	0.00701118	5.03049	0.0909293	0.0930041	0.0586946	0.0930041	ENST00000639578	2	TEAD3	7005	6	35473597	35497076	-1	protein_coding	TEA domain transcription factor 3 [Source:HGNC Symbol;Acc:HGNC:11716]
ENSG00000113742	12.7243	0.000360935	1.28255	0.119552	0.00870319	5.45429	0.116707	0.119552	0.0512934	0.119552	ENST00000519835	5	CPEB4	80315	5	173888280	173961976	1	protein_coding	cytoplasmic polyadenylation element binding protein 4 [Source:HGNC Symbol;Acc:HGNC:21747]
ENSG00000165757	12.721	0.000361565	1.43399	0.12806	0.0153392	3.17387	0.130467	0.12806	0.12716	0.12806	ENST00000465712	1	JCAD	57608	10	30012800	30115494	-1	protein_coding	junctional cadherin 5 associated [Source:HGNC Symbol;Acc:HGNC:29283]
ENSG00000128833	12.719	0.00036196	0.989396	0.0928211	0.00611851	4.91444	0.0904053	0.0928211	0.0611836	0.0928211	ENST00000559459	5	MYO5C	55930	15	52192322	52295798	-1	protein_coding	myosin VC [Source:HGNC Symbol;Acc:HGNC:7604]
ENSG00000169427	12.716	0.000362535	12.3578	0.886645	0.349135	2.85365	1.13121	0.886645	0.145764	0.886645	ENST00000648164	1	KCNK9	51305	8	139600838	139703056	-1	protein_coding	potassium two pore domain channel subfamily K member 9 [Source:HGNC Symbol;Acc:HGNC:6283]
ENSG00000274997	12.7048	0.000364724	11.0084	0.909069	0.191766	2.1212	1.02239	0.909069	0.195153	0.909069	ENST00000377459	2	HIST1H2AH	85235	6	27147129	27147515	1	protein_coding	histone cluster 1 H2A family member h [Source:HGNC Symbol;Acc:HGNC:13671]
ENSG00000164284	12.6997	0.000365722	0.59858	0.0593887	0.000469288	7.50956	0.054439	0.0593887	0.0403102	0.0593887	ENST00000416916	2	GRPEL2	134266	5	149345430	149354583	1	protein_coding	GrpE like 2 mitochondrial [Source:HGNC Symbol;Acc:HGNC:21060]
ENSG00000064726	12.6951	0.000366619	0.449244	0.0444487	0.000475683	6.69104	0.0408405	0.0444487	0.0417581	0.0444487	ENST00000560015	1	BTBD1	53339	15	83016422	83067354	-1	protein_coding	BTB domain containing 1 [Source:HGNC Symbol;Acc:HGNC:1120]
ENSG00000128245	12.6907	0.000367478	0.510779	0.0499132	0.0011647	7.70456	0.0464774	0.0499132	0.0404599	0.0499132	ENST00000420430	1	YWHAH	7533	22	31944461	31957603	1	protein_coding	tyrosine 3-monooxygenase/tryptophan 5-monooxygenase activation protein eta [Source:HGNC Symbol;Acc:HGNC:12853]
ENSG00000145868	12.6805	0.000369497	0.75465	0.0679597	0.00750528	5.27973	0.0749363	0.0679597	0.0539886	0.0679597	ENST00000394370	7	FBXO38	81545	5	148383935	148442836	1	protein_coding	F-box protein 38 [Source:HGNC Symbol;Acc:HGNC:28844]
ENSG00000188095	12.6722	0.000371128	7.13573	0.651536	0.0620379	3.19265	0.649056	0.651536	0.126129	0.651536	ENST00000341735	4	MESP2	145873	15	89760591	89778754	1	protein_coding	mesoderm posterior bHLH transcription factor 2 [Source:HGNC Symbol;Acc:HGNC:29659]
ENSG00000121892	12.6647	0.000372616	0.767953	0.0762837	0.000511593	5.6658	0.0700172	0.0762837	0.0487105	0.0762837	ENST00000507020	1	PDS5A	23244	4	39822863	39977956	-1	protein_coding	PDS5 cohesin associated factor A [Source:HGNC Symbol;Acc:HGNC:29088]
ENSG00000154134	12.6682	0.000371926	1.52502	0.144426	0.00807565	5.19764	0.1387	0.144426	0.0554338	0.144426	ENST00000528820	5	ROBO3	64221	11	124865386	124881470	1	protein_coding	roundabout guidance receptor 3 [Source:HGNC Symbol;Acc:HGNC:13433]
ENSG00000163683	12.6663	0.000372314	8.2652	0.797145	0.0293748	3.98321	0.755374	0.797145	0.089691	0.797145	ENST00000507613	5	SMIM14	201895	4	39546330	39639090	-1	protein_coding	small integral membrane protein 14 [Source:HGNC Symbol;Acc:HGNC:27321]
ENSG00000165140	12.6667	0.000372223	7.77969	0.660249	0.117721	3.06006	0.707925	0.660249	0.133561	0.660249	ENST00000414122	1	FBP1	2203	9	94603133	94640249	-1	protein_coding	fructose-bisphosphatase 1 [Source:HGNC Symbol;Acc:HGNC:3606]
ENSG00000143493	12.6526	0.000375052	0.544713	0.0534302	0.00104106	7.96187	0.0495194	0.0534302	0.0409623	0.0534302	ENST00000469606	5	INTS7	25896	1	211940399	212035542	-1	protein_coding	integrator complex subunit 7 [Source:HGNC Symbol;Acc:HGNC:24484]
ENSG00000158473	12.6582	0.000373917	3.80075	0.321089	0.0589862	3.06914	0.349074	0.321089	0.133041	0.321089	ENST00000368171	3	CD1D	912	1	158179947	158184896	1	protein_coding	CD1d molecule [Source:HGNC Symbol;Acc:HGNC:1637]
ENSG00000165714	12.6533	0.000374912	0.906269	0.0767636	0.0138633	4.33284	0.0843277	0.0767636	0.0772474	0.0772474	ENST00000298571	6	BORCS5	118426	12	12357079	12469694	1	protein_coding	BLOC-1 related complex subunit 5 [Source:HGNC Symbol;Acc:HGNC:17950]
ENSG00000167964	12.6549	0.000374592	2.71587	0.221762	0.0498249	3.17384	0.250879	0.221762	0.127162	0.221762	ENST00000541451	5	RAB26	25837	16	2140803	2154165	1	protein_coding	RAB26 member RAS oncogene family [Source:HGNC Symbol;Acc:HGNC:14259]
ENSG00000170989	12.6558	0.000374397	3.49772	0.303989	0.0457837	2.41694	0.318721	0.303989	0.174013	0.303989	ENST00000648480	1	S1PR1	1901	1	101236888	101241518	1	protein_coding	sphingosine-1-phosphate receptor 1 [Source:HGNC Symbol;Acc:HGNC:3165]
ENSG00000079335	12.6391	0.000377768	2.70039	0.254948	0.0150909	5.62955	0.245506	0.254948	0.0491094	0.254948	ENST00000644813	1	CDC14A	8556	1	100345025	100520277	1	protein_coding	cell division cycle 14A [Source:HGNC Symbol;Acc:HGNC:1718]
ENSG00000110697	12.6368	0.000378233	1.78817	0.155149	0.0236685	4.06755	0.163241	0.155149	0.0865824	0.155149	ENST00000525568	1	PITPNM1	9600	11	67491768	67506263	-1	protein_coding	phosphatidylinositol transfer protein membrane associated 1 [Source:HGNC Symbol;Acc:HGNC:9003]
ENSG00000127804	12.632	0.000379193	0.757994	0.0723837	0.00341566	6.08156	0.0689087	0.0723837	0.0449376	0.0723837	ENST00000381977	3	METTL16	79066	17	2405562	2511891	-1	protein_coding	methyltransferase like 16 [Source:HGNC Symbol;Acc:HGNC:28484]
ENSG00000115548	12.6299	0.000379627	0.768088	0.0728548	0.00395402	5.60725	0.0700027	0.0728548	0.0493626	0.0728548	ENST00000466058	1	KDM3A	55818	2	86440647	86492716	1	protein_coding	lysine demethylase 3A [Source:HGNC Symbol;Acc:HGNC:20815]
ENSG00000125895	12.619	0.000381844	1.99632	0.181462	0.0181697	4.08652	0.181484	0.181462	0.0858898	0.181462	ENST00000481747	1	TMEM74B	55321	20	1180561	1185415	-1	protein_coding	transmembrane protein 74B [Source:HGNC Symbol;Acc:HGNC:15893]
ENSG00000169962	12.6108	0.000383523	6.25504	0.435243	0.190261	2.27803	0.568657	0.435243	0.183732	0.435243	ENST00000339381	5	TAS1R3	83756	1	1331314	1335306	1	protein_coding	taste 1 receptor member 3 [Source:HGNC Symbol;Acc:HGNC:15661]
ENSG00000203805	12.6109	0.0003835	3.983	0.358664	0.0396358	3.85107	0.365085	0.358664	0.0947848	0.358664	ENST00000496437	1	PLPP4	196051	10	120456954	120589855	1	protein_coding	phospholipid phosphatase 4 [Source:HGNC Symbol;Acc:HGNC:23531]
ENSG00000115539	12.6043	0.000384856	0.723973	0.070791	0.00160622	5.68478	0.0658405	0.070791	0.0485076	0.070791	ENST00000264254	10	PDCL3	79031	2	100562690	100576735	1	protein_coding	phosducin like 3 [Source:HGNC Symbol;Acc:HGNC:28860]
ENSG00000158161	12.5992	0.000385915	0.533154	0.0501629	0.00315242	6.24905	0.0484826	0.0501629	0.0438862	0.0501629	ENST00000436342	6	EYA3	2140	1	27970344	28088696	-1	protein_coding	EYA transcriptional coactivator and phosphatase 3 [Source:HGNC Symbol;Acc:HGNC:3521]
ENSG00000116771	12.5948	0.000386831	1.51684	0.133985	0.0176988	4.02466	0.138977	0.133985	0.0881584	0.133985	ENST00000375826	3	AGMAT	79814	1	15572353	15585110	-1	protein_coding	agmatinase [Source:HGNC Symbol;Acc:HGNC:18407]
ENSG00000125630	12.594	0.00038699	1.66156	0.162076	0.00407989	5.64872	0.152064	0.162076	0.0488965	0.162076	ENST00000475318	1	POLR1B	84172	2	112541915	112577150	1	protein_coding	RNA polymerase I subunit B [Source:HGNC Symbol;Acc:HGNC:20454]
ENSG00000169683	12.5897	0.000387879	0.877474	0.0837738	0.00397361	5.33344	0.0799823	0.0837738	0.0531029	0.0837738	ENST00000577638	1	LRRC45	201255	17	82023302	82031151	1	protein_coding	leucine rich repeat containing 45 [Source:HGNC Symbol;Acc:HGNC:28302]
ENSG00000117602	12.5742	0.000391105	1.07512	0.102655	0.00485686	4.10369	0.0977658	0.102655	0.0852653	0.102655	ENST00000374393	4	RCAN3	11123	1	24502351	24541040	1	protein_coding	RCAN family member 3 [Source:HGNC Symbol;Acc:HGNC:3042]
ENSG00000120162	12.5748	0.000390986	0.797225	0.0768498	0.00287269	5.53746	0.0728342	0.0768498	0.0501988	0.0768498	ENST00000603061	1	MOB3B	79817	9	27325209	27529781	-1	protein_coding	MOB kinase activator 3B [Source:HGNC Symbol;Acc:HGNC:23825]
ENSG00000163930	12.5636	0.00039333	1.1365	0.112868	0.00078128	6.97537	0.103323	0.112868	0.040888	0.112868	ENST00000478368	1	BAP1	8314	3	52401013	52410350	-1	protein_coding	BRCA1 associated protein 1 [Source:HGNC Symbol;Acc:HGNC:950]
ENSG00000221843	12.564	0.000393254	3.35148	0.266896	0.0682525	3.1477	0.30596	0.266896	0.12861	0.266896	ENST00000447166	2	C2orf16	84226	2	27537386	27582721	1	protein_coding	chromosome 2 open reading frame 16 [Source:HGNC Symbol;Acc:HGNC:25275]
ENSG00000105185	12.5594	0.000394214	0.557034	0.0552449	0.000458431	7.39533	0.0506398	0.0552449	0.0403143	0.0552449	ENST00000379316	3	PDCD5	9141	19	32581068	32587452	1	protein_coding	programmed cell death 5 [Source:HGNC Symbol;Acc:HGNC:8764]
ENSG00000112667	12.5565	0.00039483	1.3161	0.130849	0.000761645	7.42923	0.119907	0.130849	0.040306	0.130849	ENST00000505042	1	DNPH1	10591	6	43225629	43229484	-1	protein_coding	2'-deoxynucleoside 5'-phosphate N-hydrolase 1 [Source:HGNC Symbol;Acc:HGNC:21218]
ENSG00000102710	12.5518	0.000395834	0.561297	0.0525441	0.0035856	6.63753	0.0517964	0.0525441	0.0419735	0.0525441	ENST00000493537	5	SUPT20H	55578	13	37009312	37059713	-1	protein_coding	SPT20 homolog SAGA complex component [Source:HGNC Symbol;Acc:HGNC:20596]
ENSG00000065413	12.5486	0.000396504	5.4066	0.404483	0.136177	4.24911	0.495417	0.404483	0.0800977	0.404483	ENST00000409919	5	ANKRD44	91526	2	196967017	197311173	-1	protein_coding	ankyrin repeat domain 44 [Source:HGNC Symbol;Acc:HGNC:25259]
ENSG00000185163	12.5478	0.000396667	1.00049	0.0962889	0.00376002	6.73214	0.0909538	0.0962889	0.0416045	0.0962889	ENST00000397333	3	DDX51	317781	12	132136594	132144335	-1	protein_coding	DEAD-box helicase 51 [Source:HGNC Symbol;Acc:HGNC:20082]
ENSG00000073350	12.5449	0.000397292	1.76544	0.165625	0.0109184	4.42193	0.161829	0.165625	0.074339	0.165625	ENST00000579392	5	LLGL2	3993	17	75525080	75575208	1	protein_coding	LLGL2 scribble cell polarity complex component [Source:HGNC Symbol;Acc:HGNC:6629]
ENSG00000158164	12.5421	0.000397895	4.54312	0.451368	0.00294482	5.36929	0.413181	0.451368	0.0525391	0.451368	ENST00000289373	4	TMSB15A	286527	X	102513676	102516784	-1	protein_coding	thymosin beta 15a [Source:HGNC Symbol;Acc:HGNC:30744]
ENSG00000217555	12.5433	0.000397622	2.69118	0.267054	0.00206424	6.46793	0.244672	0.267054	0.0427655	0.267054	ENST00000351137	8	CKLF	51192	16	66552563	66566251	1	protein_coding	chemokine like factor [Source:HGNC Symbol;Acc:HGNC:13253]
ENSG00000143816	12.5389	0.000398565	4.62258	0.386958	0.0753003	2.72682	0.422301	0.386958	0.153618	0.386958	ENST00000272164	5	WNT9A	7483	1	227918656	227947898	-1	protein_coding	Wnt family member 9A [Source:HGNC Symbol;Acc:HGNC:12778]
ENSG00000076928	12.5188	0.000402873	1.94999	0.149954	0.0450444	5.06224	0.178719	0.149954	0.0580443	0.149954	ENST00000594044	1	ARHGEF1	9138	19	41883161	41930150	1	protein_coding	Rho guanine nucleotide exchange factor 1 [Source:HGNC Symbol;Acc:HGNC:681]
ENSG00000197576	12.52	0.000402615	1.35838	0.125867	0.00997193	5.22934	0.123612	0.125867	0.0548629	0.125867	ENST00000610970	1	HOXA4	3201	7	27128507	27130799	-1	protein_coding	homeobox A4 [Source:HGNC Symbol;Acc:HGNC:5105]
ENSG00000174137	12.5101	0.000404751	2.66203	0.192181	0.0740221	4.08145	0.244543	0.192181	0.0860747	0.192181	ENST00000489363	5	FAM53A	152877	4	1617915	1684302	-1	protein_coding	family with sequence similarity 53 member A [Source:HGNC Symbol;Acc:HGNC:31860]
ENSG00000182379	12.5012	0.000406695	1.88138	0.177783	0.0103547	5.49013	0.171036	0.177783	0.0508075	0.177783	ENST00000555154	1	NXPH4	11247	12	57216795	57226449	1	protein_coding	neurexophilin 4 [Source:HGNC Symbol;Acc:HGNC:8078]
ENSG00000124299	12.498	0.000407388	2.02594	0.201011	0.00158303	5.47007	0.184183	0.201011	0.0510767	0.201011	ENST00000588719	5	PEPD	5184	19	33386950	33521794	-1	protein_coding	peptidase D [Source:HGNC Symbol;Acc:HGNC:8840]
ENSG00000134917	12.4966	0.00040769	12.8117	1.04333	0.237836	1.99972	1.16594	1.04333	0.204334	1.04333	ENST00000531752	1	ADAMTS8	11095	11	130404925	130428993	-1	protein_coding	ADAM metallopeptidase with thrombospondin type 1 motif 8 [Source:HGNC Symbol;Acc:HGNC:224]
ENSG00000114650	12.4927	0.000408547	0.978678	0.0961339	0.0017339	5.87591	0.088993	0.0961339	0.0466447	0.0961339	ENST00000448217	2	SCAP	22937	3	47413694	47477126	-1	protein_coding	SREBF chaperone [Source:HGNC Symbol;Acc:HGNC:30634]
ENSG00000106852	12.4875	0.000409688	1.32542	0.114847	0.0176946	4.65685	0.120514	0.114847	0.067409	0.114847	ENST00000560485	1	LHX6	26468	9	122202577	122229626	-1	protein_coding	LIM homeobox 6 [Source:HGNC Symbol;Acc:HGNC:21735]
ENSG00000143761	12.4859	0.000410031	0.758457	0.0757201	0.000125538	8.64903	0.0689831	0.0757201	0.0440925	0.0757201	ENST00000473546	1	ARF1	375	1	228082660	228099212	1	protein_coding	ADP ribosylation factor 1 [Source:HGNC Symbol;Acc:HGNC:652]
ENSG00000154237	12.4852	0.000410186	5.30958	0.390914	0.140044	2.16342	0.485434	0.390914	0.192031	0.390914	ENST00000532145	1	LRRK1	79705	15	100919215	101078254	1	protein_coding	leucine rich repeat kinase 1 [Source:HGNC Symbol;Acc:HGNC:18608]
ENSG00000185896	12.4706	0.000413406	2.48006	0.24671	0.00129548	7.38896	0.225515	0.24671	0.0403165	0.24671	ENST00000472564	1	LAMP1	3916	13	113297241	113323672	1	protein_coding	lysosomal associated membrane protein 1 [Source:HGNC Symbol;Acc:HGNC:6499]
ENSG00000126464	12.4667	0.000414262	3.6859	0.363505	0.00508437	5.30909	0.33521	0.363505	0.0534984	0.363505	ENST00000593853	1	PRR12	57479	19	49591643	49626439	1	protein_coding	proline rich 12 [Source:HGNC Symbol;Acc:HGNC:29217]
ENSG00000198793	12.4605	0.000415657	0.755619	0.0737017	0.00186028	6.04662	0.0687552	0.0737017	0.0451932	0.0737017	ENST00000473471	5	MTOR	2475	1	11106535	11262507	-1	protein_coding	mechanistic target of rapamycin [Source:HGNC Symbol;Acc:HGNC:3942]
ENSG00000196922	12.4524	0.000417462	1.09284	0.102773	0.00651076	5.4359	0.100324	0.102773	0.0515517	0.102773	ENST00000528327	1	ZNF252P	286101	8	144973589	145002895	-1	transcribed_unitary_pseudogene	zinc finger protein 252 pseudogene [Source:HGNC Symbol;Acc:HGNC:13046]
ENSG00000125813	12.447	0.000418667	5.17596	0.387523	0.130073	1.63986	0.473689	0.387523	0.233335	0.387523	ENST00000398485	6	PAX1	5075	20	21705659	21718486	1	protein_coding	paired box 1 [Source:HGNC Symbol;Acc:HGNC:8615]
ENSG00000123892	12.4276	0.000423027	16.8558	1.62736	0.058227	3.36116	1.54848	1.62736	0.117194	1.62736	ENST00000526372	1	RAB38	23682	11	88113242	88175467	-1	protein_coding	RAB38 member RAS oncogene family [Source:HGNC Symbol;Acc:HGNC:9776]
ENSG00000031081	12.4128	0.000426404	2.15339	0.188003	0.0273358	4.63902	0.195871	0.188003	0.0678934	0.188003	ENST00000264245	8	ARHGAP31	57514	3	119294373	119420714	1	protein_coding	Rho GTPase activating protein 31 [Source:HGNC Symbol;Acc:HGNC:29216]
ENSG00000137819	12.4148	0.000425956	3.55294	0.344707	0.010587	4.6907	0.322999	0.344707	0.0665098	0.344707	ENST00000340965	4	PAQR5	54852	15	69298947	69407780	1	protein_coding	progestin and adipoQ receptor family member 5 [Source:HGNC Symbol;Acc:HGNC:29645]
ENSG00000181513	12.4131	0.000426329	3.57832	0.335462	0.0223695	4.43379	0.32533	0.335462	0.0739627	0.335462	ENST00000587976	5	ACBD4	79777	17	45132600	45144181	1	protein_coding	acyl-CoA binding domain containing 4 [Source:HGNC Symbol;Acc:HGNC:23337]
ENSG00000204673	12.4123	0.000426514	1.9527	0.194324	0.000946008	7.1671	0.177618	0.194324	0.0405254	0.194324	ENST00000344175	9	AKT1S1	84335	19	49869033	49878459	-1	protein_coding	AKT1 substrate 1 [Source:HGNC Symbol;Acc:HGNC:28426]
ENSG00000133265	12.4087	0.000427329	2.2641	0.224438	0.00197289	5.66494	0.205861	0.224438	0.0487198	0.224438	ENST00000588971	1	HSPBP1	23640	19	55262231	55280381	-1	protein_coding	HSPA (Hsp70) binding protein 1 [Source:HGNC Symbol;Acc:HGNC:24989]
ENSG00000149781	12.4067	0.000427797	4.79601	0.365575	0.114027	3.10404	0.462211	0.365575	0.131058	0.365575	ENST00000545896	1	FERMT3	83706	11	64206678	64223886	1	protein_coding	fermitin family member 3 [Source:HGNC Symbol;Acc:HGNC:23151]
ENSG00000152217	12.4057	0.000428028	5.29555	0.5074	0.0221547	2.98175	0.491619	0.5074	0.138105	0.5074	ENST00000591940	1	SETBP1	26040	18	44680173	45068510	1	protein_coding	SET binding protein 1 [Source:HGNC Symbol;Acc:HGNC:15573]
ENSG00000176049	12.3976	0.000429884	3.00152	0.287989	0.0121624	5.73348	0.27329	0.287989	0.0480041	0.287989	ENST00000507343	1	JAKMIP2	9832	5	147585439	147782848	-1	protein_coding	janus kinase and microtubule interacting protein 2 [Source:HGNC Symbol;Acc:HGNC:29067]
ENSG00000167733	12.393	0.000430943	2.15354	0.201499	0.0138543	5.00366	0.19604	0.201499	0.0592548	0.201499	ENST00000583928	5	HSD11B1L	374875	19	5680604	5688523	1	protein_coding	hydroxysteroid 11-beta dehydrogenase 1 like [Source:HGNC Symbol;Acc:HGNC:30419]
ENSG00000078177	12.3858	0.000432606	1.86253	0.18453	0.00172258	6.75257	0.169348	0.18453	0.0415318	0.18453	ENST00000515550	1	N4BP2	55728	4	40056826	40158252	1	protein_coding	NEDD4 binding protein 2 [Source:HGNC Symbol;Acc:HGNC:29851]
ENSG00000147255	12.3832	0.00043321	4.47351	0.430751	0.0166004	4.90081	0.406871	0.430751	0.0614868	0.430751	ENST00000361420	7	IGSF1	3547	X	131273506	131578899	-1	protein_coding	immunoglobulin superfamily member 1 [Source:HGNC Symbol;Acc:HGNC:5948]
ENSG00000121039	12.3756	0.000434973	0.760669	0.0697274	0.00633952	6.06614	0.0696104	0.0697274	0.0450486	0.0697274	ENST00000519380	1	RDH10	157506	8	73294612	73325281	1	protein_coding	retinol dehydrogenase 10 [Source:HGNC Symbol;Acc:HGNC:19975]
ENSG00000170214	12.377	0.000434662	4.10463	0.300912	0.109552	2.61507	0.375646	0.300912	0.160773	0.300912	ENST00000306675	4	ADRA1B	147	5	159865080	159972544	1	protein_coding	adrenoceptor alpha 1B [Source:HGNC Symbol;Acc:HGNC:278]
ENSG00000144597	12.3633	0.000437849	0.680125	0.0673073	0.000705156	7.03476	0.06186	0.0673073	0.0407583	0.0673073	ENST00000396842	6	EAF1	85403	3	15427355	15450635	1	protein_coding	ELL associated factor 1 [Source:HGNC Symbol;Acc:HGNC:20907]
ENSG00000225828	12.362	0.000438167	3.2511	0.301977	0.0231337	3.9717	0.297238	0.301977	0.0901184	0.301977	ENST00000428500	1	FAM229A	100128071	1	32361270	32364278	-1	protein_coding	family with sequence similarity 229 member A [Source:HGNC Symbol;Acc:HGNC:44652]
ENSG00000100664	12.3545	0.000439923	0.558623	0.0551508	0.000711502	7.67452	0.0508025	0.0551508	0.040424	0.0551508	ENST00000559249	5	EIF5	1983	14	103333544	103345025	1	protein_coding	eukaryotic translation initiation factor 5 [Source:HGNC Symbol;Acc:HGNC:3299]
ENSG00000160207	12.3541	0.000440008	2.16052	0.179876	0.0361757	3.84618	0.196411	0.179876	0.094981	0.179876	ENST00000443485	1	HSF2BP	11077	21	43529192	43659493	-1	protein_coding	heat shock transcription factor 2 binding protein [Source:HGNC Symbol;Acc:HGNC:5226]
ENSG00000102738	12.3498	0.000441043	0.619953	0.0605435	0.00145186	5.88066	0.0565912	0.0605435	0.0466017	0.0605435	ENST00000498078	1	MRPS31	10240	13	40729135	40771173	-1	protein_coding	mitochondrial ribosomal protein S31 [Source:HGNC Symbol;Acc:HGNC:16632]
ENSG00000005189	12.3403	0.00044329	2.23818	0.215607	0.00821037	4.7732	0.207244	0.215607	0.0644322	0.215607	ENST00000566276	5	REXO5	81691	16	20806429	20849668	1	protein_coding	RNA exonuclease 5 [Source:HGNC Symbol;Acc:HGNC:24661]
ENSG00000088543	12.341	0.000443115	2.54101	0.211086	0.0430155	3.13682	0.23234	0.211086	0.129217	0.211086	ENST00000357203	7	C3orf18	51161	3	50558025	50571027	-1	protein_coding	chromosome 3 open reading frame 18 [Source:HGNC Symbol;Acc:HGNC:24837]
ENSG00000205542	12.3338	0.000444818	6.95306	0.69382	0.00148545	6.86107	0.632098	0.69382	0.0411856	0.69382	ENST00000380635	5	TMSB4X	7114	X	12975108	12977227	1	protein_coding	thymosin beta 4 X-linked [Source:HGNC Symbol;Acc:HGNC:11881]
ENSG00000010404	12.3282	0.000446158	0.677981	0.0662002	0.00159786	5.73804	0.0617581	0.0662002	0.0479582	0.0662002	ENST00000428056	6	IDS	3423	X	149476990	149521096	-1	protein_coding	iduronate 2-sulfatase [Source:HGNC Symbol;Acc:HGNC:5389]
ENSG00000101000	12.3256	0.000446787	3.16623	0.314322	0.00230113	6.26789	0.288028	0.314322	0.043782	0.314322	ENST00000634509	1	PROCR	10544	20	35172073	35216240	1	protein_coding	protein C receptor [Source:HGNC Symbol;Acc:HGNC:9452]
ENSG00000166582	12.3216	0.000447737	0.487034	0.0478103	0.000893091	7.15791	0.0443958	0.0478103	0.0405392	0.0478103	ENST00000299736	4	CENPV	201161	17	16342534	16353656	-1	protein_coding	centromere protein V [Source:HGNC Symbol;Acc:HGNC:29920]
ENSG00000155508	12.3109	0.000450312	0.500679	0.0491089	0.000958993	6.5938	0.0455176	0.0491089	0.042163	0.0491089	ENST00000517568	5	CNOT8	9337	5	154857553	154876793	1	protein_coding	CCR4-NOT transcription complex subunit 8 [Source:HGNC Symbol;Acc:HGNC:9207]
ENSG00000132906	12.3025	0.000452345	1.47221	0.142208	0.00501328	5.27434	0.133858	0.142208	0.0540801	0.142208	ENST00000348549	9	CASP9	842	1	15490832	15526534	-1	protein_coding	caspase 9 [Source:HGNC Symbol;Acc:HGNC:1511]
ENSG00000110455	12.3005	0.000452845	1.29184	0.101884	0.0273004	4.40935	0.117732	0.101884	0.0747411	0.101884	ENST00000527557	5	ACCS	84680	11	44065925	44084222	1	protein_coding	1-aminocyclopropane-1-carboxylate synthase homolog (inactive) [Source:HGNC Symbol;Acc:HGNC:23989]
ENSG00000117322	12.2962	0.000453884	3.60257	0.228399	0.131858	3.92026	0.329511	0.228399	0.0920668	0.228399	ENST00000640301	1	CR2	1380	1	207454230	207489895	1	protein_coding	complement C3d receptor 2 [Source:HGNC Symbol;Acc:HGNC:2336]
ENSG00000162975	12.2843	0.000456788	17.7447	1.6104	0.164075	1.54836	1.66606	1.6104	0.241158	1.6104	ENST00000295082	2	KCNF1	3754	2	10911937	10914225	1	protein_coding	potassium voltage-gated channel modifier subfamily F member 1 [Source:HGNC Symbol;Acc:HGNC:6246]
ENSG00000123415	12.2715	0.00045993	0.670469	0.063597	0.00344992	5.59025	0.0609752	0.063597	0.0495601	0.063597	ENST00000509078	1	SMUG1	23583	12	54121277	54189008	-1	protein_coding	single-strand-selective monofunctional uracil-DNA glycosylase 1 [Source:HGNC Symbol;Acc:HGNC:17148]
ENSG00000198346	12.2693	0.000460467	4.59202	0.352976	0.106226	2.14333	0.41763	0.352976	0.193512	0.352976	ENST00000396403	8	ZNF813	126017	19	53467735	53496255	1	protein_coding	zinc finger protein 813 [Source:HGNC Symbol;Acc:HGNC:33257]
ENSG00000253293	12.2656	0.000461393	1.84451	0.183381	0.00107006	6.97769	0.16776	0.183381	0.0408826	0.183381	ENST00000521421	1	HOXA10	3206	7	27170591	27180261	-1	protein_coding	homeobox A10 [Source:HGNC Symbol;Acc:HGNC:5100]
ENSG00000107736	12.2612	0.000462477	5.01277	0.480139	0.0211381	5.26269	0.457398	0.480139	0.0542796	0.480139	ENST00000299366	11	CDH23	64072	10	71396934	71815947	1	protein_coding	cadherin related 23 [Source:HGNC Symbol;Acc:HGNC:13733]
ENSG00000184351	12.2598	0.00046283	5.5163	0.454442	0.0971884	2.73674	0.501574	0.454442	0.152994	0.454442	ENST00000390689	2	KRTAP19-1	337882	21	30479699	30480344	-1	protein_coding	keratin associated protein 19-1 [Source:HGNC Symbol;Acc:HGNC:18936]
ENSG00000145996	12.25	0.000465258	0.732651	0.070094	0.00317111	6.34657	0.0668448	0.070094	0.0433669	0.070094	ENST00000613575	4	CDKAL1	54901	6	20534457	21232404	1	protein_coding	CDK5 regulatory subunit associated protein 1 like 1 [Source:HGNC Symbol;Acc:HGNC:21050]
ENSG00000266412	12.2228	0.000472093	0.407848	0.0405229	0.000261803	7.99699	0.0370772	0.0405229	0.0410582	0.0410582	ENST00000583565	5	NCOA4	8031	10	46005088	46030714	-1	protein_coding	nuclear receptor coactivator 4 [Source:HGNC Symbol;Acc:HGNC:7671]
ENSG00000171310	12.2147	0.000474155	1.92987	0.175958	0.0170292	4.09942	0.176028	0.175958	0.0854204	0.175958	ENST00000546689	1	CHST11	50515	12	104455295	104762014	1	protein_coding	carbohydrate sulfotransferase 11 [Source:HGNC Symbol;Acc:HGNC:17422]
ENSG00000173960	12.2092	0.000475541	0.500998	0.0479672	0.00213256	6.30716	0.0458658	0.0479672	0.0435711	0.0479672	ENST00000309033	4	UBXN2A	165324	2	23927285	24004909	1	protein_coding	UBX domain protein 2A [Source:HGNC Symbol;Acc:HGNC:27265]
ENSG00000166578	12.2057	0.000476444	2.60348	0.220204	0.0401443	3.40094	0.236703	0.220204	0.115172	0.220204	ENST00000416617	2	IQCD	115811	12	113195441	113221094	-1	protein_coding	IQ motif containing D [Source:HGNC Symbol;Acc:HGNC:25168]
ENSG00000132881	12.2028	0.00047719	5.57688	0.495458	0.0622298	3.93408	0.510185	0.495458	0.0915373	0.495458	ENST00000375599	7	CPLANE2	79363	1	16231700	16237162	-1	protein_coding	REM2 and RAB like small GTPase 1 [Source:HGNC Symbol;Acc:HGNC:28127]
ENSG00000175984	12.2007	0.000477706	1.09649	0.09952	0.0101295	5.47636	0.0999001	0.09952	0.0509916	0.09952	ENST00000393274	5	DENND2C	163259	1	114582848	114670422	-1	protein_coding	DENN domain containing 2C [Source:HGNC Symbol;Acc:HGNC:24748]
ENSG00000169228	12.1911	0.000480192	1.09921	0.108586	0.0013352	6.76879	0.099941	0.108586	0.0414759	0.108586	ENST00000504395	1	RAB24	53917	5	177301198	177303744	-1	protein_coding	RAB24 member RAS oncogene family [Source:HGNC Symbol;Acc:HGNC:9765]
ENSG00000162367	12.1878	0.000481038	3.7514	0.335635	0.0395045	2.32097	0.341364	0.335635	0.180689	0.335635	ENST00000481091	1	TAL1	6886	1	47216290	47232220	-1	protein_coding	TAL bHLH transcription factor 1 erythroid differentiation factor [Source:HGNC Symbol;Acc:HGNC:11556]
ENSG00000140474	12.1789	0.000483328	0.770716	0.0747857	0.00228583	6.13375	0.0711557	0.0747857	0.0445819	0.0747857	ENST00000568718	5	ULK3	25989	15	74836116	74843346	-1	protein_coding	unc-51 like kinase 3 [Source:HGNC Symbol;Acc:HGNC:19703]
ENSG00000122642	12.1676	0.000486275	2.21239	0.212179	0.00906009	5.35082	0.201617	0.212179	0.0528269	0.212179	ENST00000468510	5	FKBP9	11328	7	32957404	33006931	1	protein_coding	FK506 binding protein 9 [Source:HGNC Symbol;Acc:HGNC:3725]
ENSG00000102034	12.1638	0.000487251	2.06243	0.204891	0.00135125	6.73548	0.187494	0.204891	0.0415924	0.204891	ENST00000615377	4	ELF4	2000	X	130064874	130110716	-1	protein_coding	E74 like ETS transcription factor 4 [Source:HGNC Symbol;Acc:HGNC:3319]
ENSG00000138074	12.1628	0.000487521	1.20925	0.119413	0.00151146	6.15853	0.109981	0.119413	0.0444228	0.119413	ENST00000310574	7	SLC5A6	8884	2	27199587	27212958	-1	protein_coding	solute carrier family 5 member 6 [Source:HGNC Symbol;Acc:HGNC:11041]
ENSG00000164091	12.1589	0.000488539	0.881038	0.0877935	0.000310277	7.87085	0.0801173	0.0877935	0.0407446	0.0877935	ENST00000487402	1	WDR82	80335	3	52254421	52288020	-1	protein_coding	WD repeat domain 82 [Source:HGNC Symbol;Acc:HGNC:28826]
ENSG00000182397	12.1524	0.000490249	2.96063	0.195186	0.100878	3.04898	0.282923	0.195186	0.134197	0.195186	ENST00000425045	2	DNM1P46	196968	15	99790156	99806927	-1	transcribed_unprocessed_pseudogene	dynamin 1 pseudogene 46 [Source:HGNC Symbol;Acc:HGNC:35199]
ENSG00000115112	12.1479	0.000491437	2.7166	0.255588	0.0160713	4.36362	0.248248	0.255588	0.0762271	0.255588	ENST00000464621	1	TFCP2L1	29842	2	121216587	121285207	-1	protein_coding	transcription factor CP2 like 1 [Source:HGNC Symbol;Acc:HGNC:17925]
ENSG00000183853	12.1495	0.000491023	0.508716	0.0496944	0.00117719	6.66588	0.0463353	0.0496944	0.0418571	0.0496944	ENST00000368172	1	KIRREL1	55243	1	157993273	158100262	1	protein_coding	kirre like nephrin family adhesion molecule 1 [Source:HGNC Symbol;Acc:HGNC:15734]
ENSG00000124006	12.1337	0.000495196	0.716005	0.0700666	0.00153383	6.94089	0.0651238	0.0700666	0.0409709	0.0700666	ENST00000404537	5	OBSL1	23363	2	219550729	219571859	-1	protein_coding	obscurin like 1 [Source:HGNC Symbol;Acc:HGNC:29092]
ENSG00000161011	12.1249	0.000497519	0.945875	0.0854535	0.00913397	5.58598	0.0876104	0.0854535	0.0496103	0.0854535	ENST00000626660	1	SQSTM1	8878	5	179806398	179838078	1	protein_coding	sequestosome 1 [Source:HGNC Symbol;Acc:HGNC:11280]
ENSG00000186193	12.1255	0.000497373	5.0024	0.498186	0.00205437	6.41737	0.455178	0.498186	0.0430128	0.498186	ENST00000409687	4	SAPCD2	89958	9	137062124	137070588	-1	protein_coding	suppressor APC domain containing 2 [Source:HGNC Symbol;Acc:HGNC:28055]
ENSG00000276219	12.1169	0.000499677	12.3446	0.836273	0.398183	3.32347	1.12247	0.836273	0.119141	0.836273	ENST00000621741	1	ZNF676	163223	CHR_HSCHR19_3_CTG2	22179091	22215686	-1	protein_coding	zinc finger protein 676 [Source:HGNC Symbol;Acc:HGNC:20429]
ENSG00000105186	12.1121	0.000500957	0.778009	0.0731645	0.00463646	4.94349	0.0707459	0.0731645	0.0605449	0.0731645	ENST00000591100	6	ANKRD27	84079	19	32597007	32676597	-1	protein_coding	ankyrin repeat domain 27 [Source:HGNC Symbol;Acc:HGNC:25310]
ENSG00000107897	12.112	0.000500988	0.953467	0.0923359	0.00301081	5.8787	0.0866981	0.0923359	0.0466194	0.0923359	ENST00000375905	8	ACBD5	91452	10	27195214	27242130	-1	protein_coding	acyl-CoA binding domain containing 5 [Source:HGNC Symbol;Acc:HGNC:23338]
ENSG00000143575	12.1106	0.000501356	1.10899	0.11063	0.000268822	8.1866	0.100889	0.11063	0.0416915	0.11063	ENST00000457918	6	HAX1	10456	1	154272511	154275875	1	protein_coding	HCLS1 associated protein X-1 [Source:HGNC Symbol;Acc:HGNC:16915]
ENSG00000127220	12.1058	0.000502665	2.53173	0.243026	0.0101466	3.60445	0.230334	0.243026	0.105381	0.243026	ENST00000593489	1	ABHD8	79575	19	17292131	17310236	-1	protein_coding	abhydrolase domain containing 8 [Source:HGNC Symbol;Acc:HGNC:23759]
ENSG00000117877	12.1022	0.000503628	4.81723	0.476036	0.00568719	5.83751	0.438203	0.476036	0.0469975	0.476036	ENST00000309424	7	CD3EAP	10849	19	45406209	45410766	1	protein_coding	CD3e molecule associated protein [Source:HGNC Symbol;Acc:HGNC:24219]
ENSG00000133316	12.0997	0.000504299	0.575092	0.0549499	0.00255926	6.41957	0.05253	0.0549499	0.043002	0.0549499	ENST00000540620	5	WDR74	54663	11	62832342	62841809	-1	protein_coding	WD repeat domain 74 [Source:HGNC Symbol;Acc:HGNC:25529]
ENSG00000157827	12.0903	0.000506842	0.461928	0.0446234	0.00156944	6.13231	0.0421873	0.0446234	0.0445913	0.0446234	ENST00000497192	1	FMNL2	114793	2	152335237	152649834	1	protein_coding	formin like 2 [Source:HGNC Symbol;Acc:HGNC:18267]
ENSG00000142871	12.0819	0.000509142	1.81861	0.181016	0.000844712	6.75497	0.165335	0.181016	0.0415235	0.181016	ENST00000480413	1	CYR61	3491	1	85580761	85583962	1	protein_coding	cysteine rich angiogenic inducer 61 [Source:HGNC Symbol;Acc:HGNC:2654]
ENSG00000154330	12.0774	0.000510375	1.75115	0.136315	0.0388002	4.05395	0.159297	0.136315	0.0870807	0.136315	ENST00000472639	1	PGM5	5239	9	68328308	68531061	1	protein_coding	phosphoglucomutase 5 [Source:HGNC Symbol;Acc:HGNC:8908]
ENSG00000169856	12.0774	0.000510373	5.10575	0.34371	0.166865	2.54852	0.470463	0.34371	0.16514	0.34371	ENST00000570208	2	ONECUT1	3175	15	52756989	52791078	-1	protein_coding	one cut homeobox 1 [Source:HGNC Symbol;Acc:HGNC:8138]
ENSG00000177873	12.0773	0.0005104	1.85482	0.168628	0.0168539	4.06107	0.169183	0.168628	0.0868198	0.168628	ENST00000432264	2	ZNF619	285267	3	40477113	40490236	1	protein_coding	zinc finger protein 619 [Source:HGNC Symbol;Acc:HGNC:26910]
ENSG00000178498	12.0818	0.000509157	23.897	2.32851	0.0611891	3.86759	2.17324	2.32851	0.0941256	2.32851	ENST00000551632	1	DTX3	196403	12	57604622	57609804	1	protein_coding	deltex E3 ubiquitin ligase 3 [Source:HGNC Symbol;Acc:HGNC:24457]
ENSG00000213347	12.0796	0.000509766	1.16152	0.10847	0.00768236	5.78665	0.106363	0.10847	0.0474792	0.10847	ENST00000439742	6	MXD3	83463	5	177301461	177312757	-1	protein_coding	MAX dimerization protein 3 [Source:HGNC Symbol;Acc:HGNC:14008]
ENSG00000135838	12.0731	0.000511558	0.754954	0.0630568	0.0124386	5.75504	0.0686343	0.0630568	0.0477883	0.0630568	ENST00000258317	6	NPL	80896	1	182789293	182830384	1	protein_coding	N-acetylneuraminate pyruvate lyase [Source:HGNC Symbol;Acc:HGNC:16781]
ENSG00000121966	12.0444	0.000519479	18.2855	1.8014	0.0271551	4.23443	1.66238	1.8014	0.0806079	1.8014	ENST00000241393	3	CXCR4	7852	2	136114349	136118165	-1	protein_coding	C-X-C motif chemokine receptor 4 [Source:HGNC Symbol;Acc:HGNC:2561]
ENSG00000135063	12.0311	0.000523195	2.1728	0.197341	0.0199392	3.95218	0.198353	0.197341	0.0908505	0.197341	ENST00000645516	1	FAM189A2	9413	9	69324572	69392455	1	protein_coding	family with sequence similarity 189 member A2 [Source:HGNC Symbol;Acc:HGNC:24820]
ENSG00000145569	12.0244	0.000525084	0.941818	0.0859791	0.00820271	4.03714	0.087321	0.0859791	0.0876986	0.0876986	ENST00000513825	1	OTULINL	54491	5	14581775	14615007	1	protein_coding	family with sequence similarity 105 member A [Source:HGNC Symbol;Acc:HGNC:25629]
ENSG00000106804	12.0203	0.000526254	14.3877	1.34164	0.0971273	1.70852	1.30804	1.34164	0.227587	1.34164	ENST00000223642	2	C5	727	9	120952335	121050276	-1	protein_coding	complement C5 [Source:HGNC Symbol;Acc:HGNC:1331]
ENSG00000145632	12.0172	0.000527112	1.91405	0.175216	0.0161889	4.21896	0.174622	0.175216	0.0811486	0.175216	ENST00000508300	1	PLK2	10769	5	58453982	58460260	-1	protein_coding	polo like kinase 2 [Source:HGNC Symbol;Acc:HGNC:19699]
ENSG00000240038	12.0101	0.000529143	4.39448	0.404524	0.0349238	3.06986	0.400787	0.404524	0.133	0.404524	ENST00000491397	1	AMY2B	280	1	103553815	103579534	1	protein_coding	amylase alpha 2B (pancreatic) [Source:HGNC Symbol;Acc:HGNC:478]
ENSG00000176182	12.005	0.00053057	0.762535	0.0703491	0.00590438	5.18408	0.0694752	0.0703491	0.0556828	0.0703491	ENST00000322217	5	MYPOP	339344	19	45890020	45902604	-1	protein_coding	Myb related transcription factor partner of profilin [Source:HGNC Symbol;Acc:HGNC:20178]
ENSG00000188580	12.0042	0.000530798	5.76995	0.459044	0.117951	1.17329	0.526993	0.459044	0.275246	0.459044	ENST00000476571	1	NKAIN2	154215	6	123804141	124825657	1	protein_coding	sodium/potassium transporting ATPase interacting 2 [Source:HGNC Symbol;Acc:HGNC:16443]
ENSG00000165973	11.9992	0.000532248	6.21394	0.499722	0.121672	1.81905	0.572586	0.499722	0.21855	0.499722	ENST00000532434	5	NELL1	4745	11	20669551	21575681	1	protein_coding	neural EGFL like 1 [Source:HGNC Symbol;Acc:HGNC:7750]
ENSG00000196839	11.9952	0.000533377	1.72413	0.169938	0.00247474	5.96672	0.156788	0.169938	0.0458389	0.169938	ENST00000545776	5	ADA	100	20	44619522	44652233	-1	protein_coding	adenosine deaminase [Source:HGNC Symbol;Acc:HGNC:186]
ENSG00000114503	11.9911	0.000534539	0.454722	0.0450023	0.000469949	7.17517	0.0413384	0.0450023	0.0405135	0.0450023	ENST00000467803	1	NCBP2	22916	3	196935402	196942597	-1	protein_coding	nuclear cap binding protein subunit 2 [Source:HGNC Symbol;Acc:HGNC:7659]
ENSG00000072364	11.9857	0.000536105	0.870057	0.0857161	0.00128955	5.58224	0.0790985	0.0857161	0.0496545	0.0857161	ENST00000465484	1	AFF4	27125	5	132875379	132963634	-1	protein_coding	AF4/FMR2 family member 4 [Source:HGNC Symbol;Acc:HGNC:17869]
ENSG00000183044	11.98	0.000537757	1.281	0.118938	0.00916217	3.94997	0.119702	0.118938	0.0909338	0.118938	ENST00000564714	5	ABAT	18	16	8674565	8784575	1	protein_coding	4-aminobutyrate aminotransferase [Source:HGNC Symbol;Acc:HGNC:23]
ENSG00000162613	11.9774	0.000538508	1.45403	0.144058	0.00134558	7.52238	0.132408	0.144058	0.040314	0.144058	ENST00000294623	8	FUBP1	8880	1	77944055	77979110	-1	protein_coding	far upstream element binding protein 1 [Source:HGNC Symbol;Acc:HGNC:4004]
ENSG00000178163	11.9655	0.000541933	0.694567	0.0646378	0.00481891	6.49597	0.0631496	0.0646378	0.0426288	0.0646378	ENST00000507515	1	ZNF518B	85460	4	10439874	10457410	-1	protein_coding	zinc finger protein 518B [Source:HGNC Symbol;Acc:HGNC:29365]
ENSG00000111052	11.9607	0.000543355	1.83076	0.171948	0.0111274	4.76313	0.167122	0.171948	0.0646769	0.171948	ENST00000261203	7	LIN7A	8825	12	80792520	80937925	-1	protein_coding	lin-7 homolog A crumbs cell polarity complex component [Source:HGNC Symbol;Acc:HGNC:17787]
ENSG00000163444	11.9579	0.000544168	0.696705	0.0689528	0.000717683	7.18761	0.0633369	0.0689528	0.0404957	0.0689528	ENST00000488097	2	TMEM183A	653659	1	203007386	203024848	1	protein_coding	transmembrane protein 183A [Source:HGNC Symbol;Acc:HGNC:20173]
ENSG00000169021	11.9557	0.000544806	0.465024	0.0461574	0.000345048	8.04138	0.0422797	0.0461574	0.0411889	0.0461574	ENST00000304863	5	UQCRFS1	7386	19	29205321	29213541	-1	protein_coding	ubiquinol-cytochrome c reductase Rieske iron-sulfur polypeptide 1 [Source:HGNC Symbol;Acc:HGNC:12587]
ENSG00000105053	11.9465	0.000547491	0.568034	0.053444	0.00335947	6.18416	0.0517021	0.053444	0.0442642	0.053444	ENST00000593912	5	VRK3	51231	19	49976467	50025946	-1	protein_coding	vaccinia related kinase 3 [Source:HGNC Symbol;Acc:HGNC:18996]
ENSG00000124191	11.9473	0.000547271	1.71374	0.161947	0.00942735	5.57223	0.155964	0.161947	0.0497736	0.161947	ENST00000413823	1	TOX2	84969	20	43914864	44069616	1	protein_coding	TOX high mobility group box family member 2 [Source:HGNC Symbol;Acc:HGNC:16095]
ENSG00000184203	11.9473	0.000547255	1.39565	0.119913	0.0196525	5.48673	0.127949	0.119913	0.0508526	0.119913	ENST00000418939	1	PPP1R2	5504	3	195514425	195543386	-1	protein_coding	protein phosphatase 1 regulatory inhibitor subunit 2 [Source:HGNC Symbol;Acc:HGNC:9288]
ENSG00000198121	11.9429	0.000548551	2.24505	0.213774	0.0107318	5.52921	0.206774	0.213774	0.0503023	0.213774	ENST00000541779	5	LPAR1	1902	9	110873263	111038458	-1	protein_coding	lysophosphatidic acid receptor 1 [Source:HGNC Symbol;Acc:HGNC:3166]
ENSG00000011485	11.9408	0.000549178	0.803731	0.0784424	0.00193069	7.55649	0.0730831	0.0784424	0.0403282	0.0784424	ENST00000493347	5	PPP5C	5536	19	46346994	46392981	1	protein_coding	protein phosphatase 5 catalytic subunit [Source:HGNC Symbol;Acc:HGNC:9322]
ENSG00000131477	11.9339	0.000551206	5.46385	0.415551	0.130834	4.53528	0.51625	0.415551	0.0708515	0.415551	ENST00000587142	5	RAMP2	10266	17	42758447	42763041	1	protein_coding	receptor activity modifying protein 2 [Source:HGNC Symbol;Acc:HGNC:9844]
ENSG00000142684	11.9264	0.000553438	0.619033	0.0605205	0.00138273	6.61181	0.0562969	0.0605205	0.0420834	0.0605205	ENST00000374266	6	ZNF593	51042	1	26169871	26170873	1	protein_coding	zinc finger protein 593 [Source:HGNC Symbol;Acc:HGNC:30943]
ENSG00000177731	11.9233	0.000554369	0.728293	0.068247	0.00458225	6.18978	0.0662097	0.068247	0.0442302	0.068247	ENST00000580453	1	FLII	2314	17	18244836	18258916	-1	protein_coding	FLII actin remodeling protein [Source:HGNC Symbol;Acc:HGNC:3750]
ENSG00000198522	11.9131	0.000557416	0.608899	0.0602315	0.000658409	7.24222	0.0554545	0.0602315	0.0404262	0.0602315	ENST00000481754	1	GPN1	11321	2	27628247	27651508	1	protein_coding	GPN-loop GTPase 1 [Source:HGNC Symbol;Acc:HGNC:17030]
ENSG00000113712	11.9064	0.0005594	0.704979	0.0695743	0.000923637	7.94995	0.0643371	0.0695743	0.0409313	0.0695743	ENST00000503350	6	CSNK1A1	1452	5	149492197	149551552	-1	protein_coding	casein kinase 1 alpha 1 [Source:HGNC Symbol;Acc:HGNC:2451]
ENSG00000080819	11.9041	0.000560091	0.632893	0.0623138	0.000975477	6.09876	0.057954	0.0623138	0.0448171	0.0623138	ENST00000515041	1	CPOX	1371	3	98521132	98593723	-1	protein_coding	coproporphyrinogen oxidase [Source:HGNC Symbol;Acc:HGNC:2321]
ENSG00000213185	11.893	0.000563462	4.83338	0.380464	0.102874	2.60705	0.441168	0.380464	0.161295	0.380464	ENST00000462859	5	FAM24B	196792	10	122849078	122879641	-1	protein_coding	family with sequence similarity 24 member B [Source:HGNC Symbol;Acc:HGNC:23475]
ENSG00000146263	11.8908	0.000564133	0.525789	0.0475295	0.00504935	6.87036	0.0491348	0.0475295	0.041159	0.0475295	ENST00000508976	5	MMS22L	253714	6	97142161	97283217	-1	protein_coding	MMS22 like DNA repair protein [Source:HGNC Symbol;Acc:HGNC:21475]
ENSG00000126261	11.8884	0.00056485	0.568972	0.0563964	0.000500801	7.51503	0.051765	0.0563964	0.0403117	0.0563964	ENST00000590048	6	UBA2	10054	19	34428352	34471251	1	protein_coding	ubiquitin like modifier activating enzyme 2 [Source:HGNC Symbol;Acc:HGNC:30661]
ENSG00000108947	11.8828	0.000566543	1.06589	0.101495	0.00509451	5.28722	0.0970793	0.101495	0.0538621	0.101495	ENST00000226091	2	EFNB3	1949	17	7705202	7711378	1	protein_coding	ephrin B3 [Source:HGNC Symbol;Acc:HGNC:3228]
ENSG00000138443	11.8843	0.00056609	1.06919	0.103514	0.00340502	5.84804	0.0973841	0.103514	0.0468998	0.103514	ENST00000464761	1	ABI2	10152	2	203328219	203447723	1	protein_coding	abl interactor 2 [Source:HGNC Symbol;Acc:HGNC:24011]
ENSG00000064042	11.88	0.000567406	2.33436	0.21689	0.0165464	5.62485	0.212505	0.21689	0.0491623	0.21689	ENST00000509277	5	LIMCH1	22998	4	41359607	41700044	1	protein_coding	LIM and calponin homology domains 1 [Source:HGNC Symbol;Acc:HGNC:29191]
ENSG00000111907	11.879	0.000567693	1.92832	0.191289	0.00154261	7.21757	0.175307	0.191289	0.0404557	0.191289	ENST00000534000	5	TPD52L1	7164	6	125119049	125264407	1	protein_coding	tumor protein D52 like 1 [Source:HGNC Symbol;Acc:HGNC:12006]
ENSG00000161671	11.8772	0.000568252	3.89745	0.389048	0.000697043	7.24357	0.354323	0.389048	0.0404247	0.389048	ENST00000334976	10	EMC10	284361	19	50476400	50490870	1	protein_coding	ER membrane protein complex subunit 10 [Source:HGNC Symbol;Acc:HGNC:27609]
ENSG00000132718	11.8738	0.000569289	6.37262	0.614476	0.0227861	4.21395	0.57939	0.614476	0.0813241	0.614476	ENST00000368324	4	SYT11	23208	1	155859509	155885199	1	protein_coding	synaptotagmin 11 [Source:HGNC Symbol;Acc:HGNC:19239]
ENSG00000175352	11.8547	0.000575149	0.636512	0.0603186	0.00333267	4.30045	0.0586769	0.0603186	0.0783376	0.0783376	ENST00000531142	1	NRIP3	56675	11	8980576	9004049	-1	protein_coding	nuclear receptor interacting protein 3 [Source:HGNC Symbol;Acc:HGNC:1167]
ENSG00000135801	11.8504	0.000576488	0.503883	0.0492095	0.00117883	7.94449	0.045808	0.0492095	0.0409173	0.0492095	ENST00000366676	5	TAF5L	27097	1	229593111	229626047	-1	protein_coding	TATA-box binding protein associated factor 5 like [Source:HGNC Symbol;Acc:HGNC:17304]
ENSG00000137841	11.8457	0.000577949	18.7767	1.82406	0.0536111	1.35053	1.70732	1.82406	0.258722	1.82406	ENST00000559381	5	PLCB2	5330	15	40278176	40307935	-1	protein_coding	phospholipase C beta 2 [Source:HGNC Symbol;Acc:HGNC:9055]
ENSG00000145901	11.845	0.000578156	0.804959	0.0793229	0.00117301	6.79978	0.0733356	0.0793229	0.0413732	0.0793229	ENST00000389378	6	TNIP1	10318	5	151029945	151093577	-1	protein_coding	TNFAIP3 interacting protein 1 [Source:HGNC Symbol;Acc:HGNC:16903]
ENSG00000105371	11.8401	0.000579679	10.5051	0.960445	0.0900644	3.14334	0.976731	0.960445	0.128853	0.960445	ENST00000380770	4	ICAM4	3386	19	10286967	10288522	1	protein_coding	intercellular adhesion molecule 4 (Landsteiner-Wiener blood group) [Source:HGNC Symbol;Acc:HGNC:5347]
ENSG00000004534	11.8217	0.000585428	0.476601	0.0457422	0.00191788	6.1103	0.0433782	0.0457422	0.0447381	0.0457422	ENST00000442092	5	RBM6	10180	3	49940007	50100045	1	protein_coding	RNA binding motif protein 6 [Source:HGNC Symbol;Acc:HGNC:9903]
ENSG00000107874	11.824	0.000584735	1.31503	0.129183	0.00231977	6.51517	0.1201	0.129183	0.042535	0.129183	ENST00000486762	6	CUEDC2	79004	10	102423245	102432661	-1	protein_coding	CUE domain containing 2 [Source:HGNC Symbol;Acc:HGNC:28352]
ENSG00000187801	11.8215	0.000585491	0.953675	0.0818875	0.01348	4.3113	0.0869127	0.0818875	0.0779705	0.0818875	ENST00000484445	5	ZFP69B	65243	1	40450102	40463718	1	protein_coding	ZFP69 zinc finger protein B [Source:HGNC Symbol;Acc:HGNC:28053]
ENSG00000140575	11.819	0.000586293	1.04764	0.100599	0.00416487	5.66332	0.0961602	0.100599	0.0487373	0.100599	ENST00000560373	1	IQGAP1	8826	15	90388218	90502243	1	protein_coding	IQ motif containing GTPase activating protein 1 [Source:HGNC Symbol;Acc:HGNC:6110]
ENSG00000144747	11.8135	0.000588037	1.18294	0.0998082	0.0184857	6.03061	0.108816	0.0998082	0.0453155	0.0998082	ENST00000646304	1	TMF1	7110	3	69019827	69052303	-1	protein_coding	TATA element modulatory factor 1 [Source:HGNC Symbol;Acc:HGNC:11870]
ENSG00000185008	11.8031	0.000591325	2.53049	0.236995	0.0160542	5.02799	0.230983	0.236995	0.0587465	0.236995	ENST00000470802	1	ROBO2	6092	3	75906695	77649964	1	protein_coding	roundabout guidance receptor 2 [Source:HGNC Symbol;Acc:HGNC:10250]
ENSG00000198598	11.801	0.000591988	2.75227	0.233368	0.0418586	3.23022	0.254448	0.233368	0.124086	0.233368	ENST00000542142	1	MMP17	4326	12	131828393	131851783	1	protein_coding	matrix metallopeptidase 17 [Source:HGNC Symbol;Acc:HGNC:7163]
ENSG00000104884	11.794	0.000594229	1.04552	0.100941	0.0036108	6.08292	0.0952057	0.100941	0.044928	0.100941	ENST00000391945	9	ERCC2	2068	19	45349837	45370918	-1	protein_coding	ERCC excision repair 2 TFIIH core complex helicase subunit [Source:HGNC Symbol;Acc:HGNC:3434]
ENSG00000171865	11.7951	0.000593858	0.60692	0.0591539	0.00153811	6.15368	0.0551777	0.0591539	0.0444535	0.0591539	ENST00000464986	5	RNASEH1	246243	2	3544793	3558616	-1	protein_coding	ribonuclease H1 [Source:HGNC Symbol;Acc:HGNC:18466]
ENSG00000188613	11.796	0.000593594	1.60274	0.150497	0.00977716	5.49495	0.145717	0.150497	0.0507438	0.150497	ENST00000340087	5	NANOS1	340719	10	119029716	119033732	1	protein_coding	nanos C2HC-type zinc finger 1 [Source:HGNC Symbol;Acc:HGNC:23044]
ENSG00000140470	11.7892	0.000595753	7.32927	0.699289	0.033638	3.26075	0.666304	0.699289	0.122446	0.699289	ENST00000568565	1	ADAMTS17	170691	15	99971589	100342005	-1	protein_coding	ADAM metallopeptidase with thrombospondin type 1 motif 17 [Source:HGNC Symbol;Acc:HGNC:17109]
ENSG00000177380	11.7888	0.000595891	0.845598	0.0770149	0.00754489	5.72843	0.0773138	0.0770149	0.0480552	0.0770149	ENST00000602783	1	PPFIA3	8541	19	49119389	49151026	1	protein_coding	PTPRF interacting protein alpha 3 [Source:HGNC Symbol;Acc:HGNC:9247]
ENSG00000165194	11.7846	0.000597238	3.1225	0.287831	0.0244189	4.57762	0.284842	0.287831	0.0696162	0.287831	ENST00000464981	1	PCDH19	57526	X	100291644	100410273	-1	protein_coding	protocadherin 19 [Source:HGNC Symbol;Acc:HGNC:14270]
ENSG00000117691	11.7698	0.000602003	0.502558	0.0494484	0.000807447	7.12458	0.0457018	0.0494484	0.0405922	0.0494484	ENST00000472389	1	NENF	29937	1	212432887	212446379	1	protein_coding	neudesin neurotrophic factor [Source:HGNC Symbol;Acc:HGNC:30384]
ENSG00000184785	11.7668	0.000602978	1.41767	0.137557	0.00421008	5.5329	0.131011	0.137557	0.0502559	0.137557	ENST00000330288	5	SMIM10	644538	X	134990938	134992473	1	protein_coding	small integral membrane protein 10 [Source:HGNC Symbol;Acc:HGNC:41913]
ENSG00000169403	11.7626	0.000604332	3.6273	0.258452	0.104278	2.8397	0.330924	0.258452	0.146615	0.258452	ENST00000373857	7	PTAFR	5724	1	28147166	28193936	-1	protein_coding	platelet activating factor receptor [Source:HGNC Symbol;Acc:HGNC:9582]
ENSG00000128973	11.7524	0.000607659	1.54321	0.153423	0.000898704	6.61884	0.140314	0.153423	0.0420529	0.153423	ENST00000637494	1	CLN6	54982	15	68206992	68257211	-1	protein_coding	CLN6 transmembrane ER protein [Source:HGNC Symbol;Acc:HGNC:2077]
ENSG00000070831	11.743	0.000610727	0.649402	0.0645501	0.000390092	8.56765	0.0591099	0.0645501	0.0435779	0.0645501	ENST00000315554	12	CDC42	998	1	22052627	22092946	1	protein_coding	cell division cycle 42 [Source:HGNC Symbol;Acc:HGNC:1736]
ENSG00000102445	11.7418	0.000611126	6.13605	0.456362	0.157244	3.40395	0.561132	0.456362	0.115021	0.456362	ENST00000487195	5	RUBCNL	80183	13	46342000	46438190	-1	protein_coding	RUN and cysteine rich domain containing beclin 1 interacting protein like [Source:HGNC Symbol;Acc:HGNC:20420]
ENSG00000118596	11.7398	0.000611784	9.741	0.947875	0.0262249	3.73671	0.888852	0.947875	0.0995227	0.947875	ENST00000549465	5	SLC16A7	9194	12	59596067	59789855	1	protein_coding	solute carrier family 16 member 7 [Source:HGNC Symbol;Acc:HGNC:10928]
ENSG00000184613	11.7212	0.000617926	0.548035	0.0520089	0.00279465	5.59021	0.0498296	0.0520089	0.0495605	0.0520089	ENST00000551949	1	NELL2	4753	12	44508275	44921848	-1	protein_coding	neural EGFL like 2 [Source:HGNC Symbol;Acc:HGNC:7751]
ENSG00000020577	11.7016	0.000624471	2.01113	0.186105	0.0150074	4.33003	0.183132	0.186105	0.0773412	0.186105	ENST00000555719	1	SAMD4A	23034	14	54567097	54793315	1	protein_coding	sterile alpha motif domain containing 4A [Source:HGNC Symbol;Acc:HGNC:23023]
ENSG00000067225	11.7034	0.000623861	1.8144	0.181369	7.15236e-05	9.49024	0.164946	0.181369	0.0520529	0.181369	ENST00000568459	5	PKM	5315	15	72199029	72231822	-1	protein_coding	pyruvate kinase muscle [Source:HGNC Symbol;Acc:HGNC:9021]
ENSG00000079432	11.7031	0.000623971	1.08852	0.102582	0.00627014	5.05277	0.0996445	0.102582	0.0582368	0.102582	ENST00000571033	1	CIC	23152	19	42268537	42295797	1	protein_coding	capicua transcriptional repressor [Source:HGNC Symbol;Acc:HGNC:14214]
ENSG00000134533	11.7015	0.000624483	4.63634	0.456357	0.00727653	4.7023	0.42191	0.456357	0.0662078	0.456357	ENST00000537717	1	RERG	85004	12	15107783	15348675	-1	protein_coding	RAS like estrogen regulated growth inhibitor [Source:HGNC Symbol;Acc:HGNC:15980]
ENSG00000140057	11.704	0.000623644	2.42293	0.213641	0.0286516	3.25656	0.220385	0.213641	0.12267	0.213641	ENST00000555570	1	AK7	122481	14	96392111	96489427	1	protein_coding	adenylate kinase 7 [Source:HGNC Symbol;Acc:HGNC:20091]
ENSG00000152315	11.7076	0.000622445	14.734	1.28291	0.190487	1.67334	1.33986	1.28291	0.23052	1.28291	ENST00000282146	4	KCNK13	56659	14	90061765	90185857	1	protein_coding	potassium two pore domain channel subfamily K member 13 [Source:HGNC Symbol;Acc:HGNC:6275]
ENSG00000175197	11.7085	0.000622141	1.52956	0.148308	0.00464866	5.43974	0.139154	0.148308	0.0514972	0.148308	ENST00000547526	1	DDIT3	1649	12	57516588	57520517	-1	protein_coding	DNA damage inducible transcript 3 [Source:HGNC Symbol;Acc:HGNC:2726]
ENSG00000244026	11.7006	0.000624808	2.30551	0.221288	0.00926331	5.08713	0.209617	0.221288	0.0575444	0.221288	ENST00000491583	1	FAM86DP	692099	3	75421552	75435110	-1	transcribed_unprocessed_pseudogene	family with sequence similarity 86 member D pseudogene [Source:HGNC Symbol;Acc:HGNC:32659]
ENSG00000142961	11.6896	0.000628496	6.20524	0.466909	0.153616	3.01677	0.576556	0.466909	0.136059	0.466909	ENST00000319928	7	MOB3C	148932	1	46607715	46616891	-1	protein_coding	MOB kinase activator 3C [Source:HGNC Symbol;Acc:HGNC:29800]
ENSG00000204920	11.6704	0.000635034	1.50115	0.134256	0.0158587	3.34499	0.137855	0.134256	0.118025	0.134256	ENST00000586454	1	ZNF155	7711	19	43967862	43998325	1	protein_coding	zinc finger protein 155 [Source:HGNC Symbol;Acc:HGNC:12940]
ENSG00000138311	11.6594	0.000638775	1.13056	0.0788575	0.0341983	4.71993	0.10282	0.0788575	0.065755	0.0788575	ENST00000395255	7	ZNF365	22891	10	62374192	62672011	1	protein_coding	zinc finger protein 365 [Source:HGNC Symbol;Acc:HGNC:18194]
ENSG00000158006	11.6637	0.0006373	1.58834	0.124999	0.0338352	3.6124	0.146494	0.124999	0.105017	0.124999	ENST00000374284	5	PAFAH2	5051	1	25959767	25998157	-1	protein_coding	platelet activating factor acetylhydrolase 2 [Source:HGNC Symbol;Acc:HGNC:8579]
ENSG00000165124	11.6613	0.000638153	2.10229	0.16841	0.0418193	3.81607	0.19179	0.16841	0.0962023	0.16841	ENST00000374461	1	SVEP1	79987	9	110365251	110579880	-1	protein_coding	sushi von Willebrand factor type A EGF and pentraxin domain containing 1 [Source:HGNC Symbol;Acc:HGNC:15985]
ENSG00000188342	11.6606	0.00063837	1.02653	0.101748	0.000904576	6.95668	0.0933827	0.101748	0.0409322	0.101748	ENST00000340473	7	GTF2F2	2963	13	45120515	45284909	1	protein_coding	general transcription factor IIF subunit 2 [Source:HGNC Symbol;Acc:HGNC:4653]
ENSG00000196482	11.6606	0.000638393	0.962758	0.0832851	0.0129907	5.24746	0.0884695	0.0832851	0.0545438	0.0832851	ENST00000477799	5	ESRRG	2104	1	216503246	217137755	-1	protein_coding	estrogen related receptor gamma [Source:HGNC Symbol;Acc:HGNC:3474]
ENSG00000214113	11.668	0.000635847	0.717536	0.0693388	0.0024148	6.26658	0.0652422	0.0693388	0.0437892	0.0693388	ENST00000463032	5	LYRM4	57128	6	5102593	5260939	-1	protein_coding	LYR motif containing 4 [Source:HGNC Symbol;Acc:HGNC:21365]
ENSG00000227051	11.6635	0.000637382	1.53178	0.139132	0.0140463	3.39617	0.139791	0.139132	0.115413	0.139132	ENST00000555004	2	C14orf132	56967	14	96039324	96093889	1	protein_coding	chromosome 14 open reading frame 132 [Source:HGNC Symbol;Acc:HGNC:20346]
ENSG00000160201	11.6519	0.000641385	0.900818	0.0897878	0.000293999	8.24828	0.0818933	0.0897878	0.0419403	0.0897878	ENST00000468039	1	U2AF1	7307	21	43092956	43107587	-1	protein_coding	U2 small nuclear RNA auxiliary factor 1 [Source:HGNC Symbol;Acc:HGNC:12453]
ENSG00000136002	11.6479	0.000642758	0.899689	0.0744969	0.015472	5.16298	0.0821759	0.0744969	0.056076	0.0744969	ENST00000326016	10	ARHGEF4	50649	2	130836916	131047263	1	protein_coding	Rho guanine nucleotide exchange factor 4 [Source:HGNC Symbol;Acc:HGNC:684]
ENSG00000172315	11.6303	0.000648852	0.489872	0.0476648	0.00132235	6.99488	0.0446812	0.0476648	0.0408436	0.0476648	ENST00000372102	3	TP53RK	112858	20	46684365	46689779	-1	protein_coding	TP53 regulating kinase [Source:HGNC Symbol;Acc:HGNC:16197]
ENSG00000100029	11.628	0.00064968	1.26516	0.125809	0.000707672	7.46484	0.115064	0.125809	0.0403038	0.125809	ENST00000492986	1	PES1	23481	22	30576625	30607083	-1	protein_coding	pescadillo ribosomal biogenesis factor 1 [Source:HGNC Symbol;Acc:HGNC:8848]
ENSG00000065600	11.6138	0.000654653	0.727387	0.0689389	0.00379986	5.75639	0.0664615	0.0689389	0.047775	0.0689389	ENST00000535273	2	TMEM206	55248	1	212363931	212414901	-1	protein_coding	transmembrane protein 206 [Source:HGNC Symbol;Acc:HGNC:25593]
ENSG00000124562	11.6136	0.000654697	0.408077	0.0405568	0.000250909	8.22257	0.0371583	0.0405568	0.041834	0.041834	ENST00000374017	3	SNRPC	6631	6	34757406	34773794	1	protein_coding	small nuclear ribonucleoprotein polypeptide C [Source:HGNC Symbol;Acc:HGNC:11157]
ENSG00000151576	11.6214	0.000651985	0.713782	0.0683682	0.00301005	5.79439	0.065167	0.0683682	0.0474046	0.0683682	ENST00000462869	1	QTRT2	79691	3	114005833	114088422	1	protein_coding	queuine tRNA-ribosyltransferase accessory subunit 2 [Source:HGNC Symbol;Acc:HGNC:25771]
ENSG00000158089	11.6109	0.000655669	9.27112	0.879576	0.0475366	4.05429	0.843193	0.879576	0.0870684	0.879576	ENST00000498206	5	GALNT14	79623	2	30910467	31155202	-1	protein_coding	polypeptide N-acetylgalactosaminyltransferase 14 [Source:HGNC Symbol;Acc:HGNC:22946]
ENSG00000164463	11.6089	0.000656375	0.727935	0.0638654	0.00892812	5.24862	0.0666234	0.0638654	0.0545234	0.0638654	ENST00000522692	5	CREBRF	153222	5	173056352	173139284	1	protein_coding	CREB3 regulatory factor [Source:HGNC Symbol;Acc:HGNC:24050]
ENSG00000172728	11.6232	0.00065134	1.04621	0.0893066	0.0153148	5.16111	0.0951107	0.0893066	0.0561111	0.0893066	ENST00000520503	1	FUT10	84750	8	33370824	33473422	-1	protein_coding	fucosyltransferase 10 [Source:HGNC Symbol;Acc:HGNC:19234]
ENSG00000178935	11.6118	0.000655361	1.03694	0.0896701	0.0140244	4.69883	0.0948472	0.0896701	0.0662978	0.0896701	ENST00000391701	1	ZNF552	79818	19	57803841	57814913	-1	protein_coding	zinc finger protein 552 [Source:HGNC Symbol;Acc:HGNC:26135]
ENSG00000183150	11.6112	0.000655548	9.45591	0.848771	0.0968198	2.2772	0.861799	0.848771	0.183792	0.848771	ENST00000545876	5	GPR19	2842	12	12660891	12696207	-1	protein_coding	G protein-coupled receptor 19 [Source:HGNC Symbol;Acc:HGNC:4473]
ENSG00000186310	11.6147	0.000654315	0.732624	0.0723468	0.000915575	6.95206	0.0666229	0.0723468	0.0409434	0.0723468	ENST00000475430	2	NAP1L3	4675	X	93670930	93673568	-1	protein_coding	nucleosome assembly protein 1 like 3 [Source:HGNC Symbol;Acc:HGNC:7639]
ENSG00000196812	11.6096	0.000656115	3.0555	0.29072	0.01483	4.4254	0.278892	0.29072	0.0742285	0.29072	ENST00000340487	4	ZSCAN16	80345	6	28124560	28130082	1	protein_coding	zinc finger and SCAN domain containing 16 [Source:HGNC Symbol;Acc:HGNC:20813]
ENSG00000198331	11.6127	0.000655045	2.09523	0.201559	0.00796405	4.9935	0.190538	0.201559	0.0594695	0.201559	ENST00000356438	7	HYLS1	219844	11	125883614	125900648	1	protein_coding	HYLS1 centriolar and ciliogenesis associated [Source:HGNC Symbol;Acc:HGNC:26558]
ENSG00000258366	11.6189	0.000652867	1.24818	0.115913	0.00890458	5.68526	0.115692	0.115913	0.0485025	0.115913	ENST00000370018	7	RTEL1	51750	20	63657810	63696253	1	protein_coding	regulator of telomere elongation helicase 1 [Source:HGNC Symbol;Acc:HGNC:15888]
ENSG00000197841	11.6022	0.000658738	1.01964	0.0827861	0.0191776	5.12886	0.0943211	0.0827861	0.0567259	0.0827861	ENST00000392232	7	ZNF181	339318	19	34734155	34745378	1	protein_coding	zinc finger protein 181 [Source:HGNC Symbol;Acc:HGNC:12971]
ENSG00000175274	11.5958	0.000661024	0.761064	0.0733232	0.00278319	5.11113	0.0691979	0.0733232	0.0570706	0.0733232	ENST00000354556	8	TP53I11	9537	11	44885903	44951306	-1	protein_coding	tumor protein p53 inducible protein 11 [Source:HGNC Symbol;Acc:HGNC:16842]
ENSG00000005073	11.5924	0.000662236	1.04096	0.102467	0.00162866	6.4851	0.0946851	0.102467	0.0426818	0.102467	ENST00000517402	1	HOXA11	3207	7	27181510	27185223	-1	protein_coding	homeobox A11 [Source:HGNC Symbol;Acc:HGNC:5101]
ENSG00000139168	11.5919	0.000662411	0.698952	0.0660123	0.00388285	6.39104	0.0635573	0.0660123	0.043143	0.0660123	ENST00000552673	5	ZCRB1	85437	12	42312078	42326118	-1	protein_coding	zinc finger CCHC-type and RNA binding motif containing 1 [Source:HGNC Symbol;Acc:HGNC:29620]
ENSG00000136143	11.5876	0.000663924	0.572394	0.0549017	0.00233765	6.04896	0.0527847	0.0549017	0.0451757	0.0549017	ENST00000484941	2	SUCLA2	8803	13	47936491	48001354	-1	protein_coding	succinate-CoA ligase ADP-forming beta subunit [Source:HGNC Symbol;Acc:HGNC:11448]
ENSG00000134884	11.5701	0.000670213	0.999541	0.0950809	0.0048732	6.54153	0.0909808	0.0950809	0.0424061	0.0950809	ENST00000400198	7	ARGLU1	55082	13	106541673	106568164	-1	protein_coding	arginine and glutamate rich 1 [Source:HGNC Symbol;Acc:HGNC:25482]
ENSG00000152137	11.5712	0.000669802	8.96339	0.882013	0.0143259	3.08022	0.817956	0.882013	0.132409	0.882013	ENST00000541798	1	HSPB8	26353	12	119178642	119221131	1	protein_coding	heat shock protein family B (small) member 8 [Source:HGNC Symbol;Acc:HGNC:30171]
ENSG00000152990	11.5694	0.000670476	1.06574	0.102616	0.00395791	5.06774	0.096987	0.102616	0.0579331	0.102616	ENST00000506155	1	ADGRA3	166647	4	22345071	22516054	-1	protein_coding	adhesion G protein-coupled receptor A3 [Source:HGNC Symbol;Acc:HGNC:13839]
ENSG00000187955	11.5678	0.000671052	15.3499	1.51545	0.0195449	4.7789	1.40396	1.51545	0.0642947	1.51545	ENST00000297848	7	COL14A1	7373	8	120059780	120372036	1	protein_coding	collagen type XIV alpha 1 chain [Source:HGNC Symbol;Acc:HGNC:2191]
ENSG00000197020	11.5691	0.000670581	1.20906	0.109167	0.011739	5.54431	0.110807	0.109167	0.0501137	0.109167	ENST00000598026	1	ZNF100	163227	19	21722766	21767628	-1	protein_coding	zinc finger protein 100 [Source:HGNC Symbol;Acc:HGNC:12880]
ENSG00000148219	11.5627	0.000672898	0.765335	0.0676755	0.00885806	5.86169	0.0699859	0.0676755	0.0467744	0.0676755	ENST00000341734	8	ASTN2	23245	9	116425225	117415070	-1	protein_coding	astrotactin 2 [Source:HGNC Symbol;Acc:HGNC:17021]
ENSG00000158458	11.5581	0.000674544	3.02891	0.2688	0.0340906	4.56651	0.275519	0.2688	0.0699365	0.2688	ENST00000289409	8	NRG2	9542	5	139846779	140043299	-1	protein_coding	neuregulin 2 [Source:HGNC Symbol;Acc:HGNC:7998]
ENSG00000255284	11.554	0.000676051	1.48542	0.115466	0.0330763	4.1573	0.135919	0.115466	0.0833328	0.115466	ENST00000526588	1	AP006621.3	171391	11	777578	784297	1	lincRNA
ENSG00000169992	11.5502	0.000677416	0.8223	0.0801414	0.00208859	6.49029	0.0751651	0.0801414	0.0426565	0.0801414	ENST00000575301	5	NLGN2	57555	17	7404874	7419860	1	protein_coding	neuroligin 2 [Source:HGNC Symbol;Acc:HGNC:14290]
ENSG00000150403	11.5483	0.000678112	1.00364	0.0884363	0.0119275	4.60942	0.0914913	0.0884363	0.0687135	0.0884363	ENST00000474393	5	TMCO3	55002	13	113490995	113554590	1	protein_coding	transmembrane and coiled-coil domains 3 [Source:HGNC Symbol;Acc:HGNC:20329]
ENSG00000105655	11.5463	0.000678842	0.803174	0.0771904	0.00312705	7.2216	0.0731695	0.0771904	0.0404507	0.0771904	ENST00000581672	5	ISYNA1	51477	19	18434388	18438301	-1	protein_coding	inositol-3-phosphate synthase 1 [Source:HGNC Symbol;Acc:HGNC:29821]
ENSG00000162517	11.5429	0.000680086	0.734806	0.0729095	0.000571094	7.00787	0.0668164	0.0729095	0.040815	0.0729095	ENST00000373703	4	PEF1	553115	1	31629862	31644896	-1	protein_coding	penta-EF-hand domain containing 1 [Source:HGNC Symbol;Acc:HGNC:30009]
ENSG00000159140	11.5384	0.000681715	0.471218	0.0464143	0.000707495	7.43989	0.0429499	0.0464143	0.0403047	0.0464143	ENST00000455528	5	SON	6651	21	33542618	33577481	1	protein_coding	SON DNA binding protein [Source:HGNC Symbol;Acc:HGNC:11183]
ENSG00000224051	11.5288	0.000685254	1.6306	0.156922	0.00613803	4.7188	0.149117	0.156922	0.0657838	0.156922	ENST00000343938	8	CPTP	80772	1	1324756	1328897	1	protein_coding	ceramide-1-phosphate transfer protein [Source:HGNC Symbol;Acc:HGNC:28116]
ENSG00000130347	11.5269	0.000685949	0.644123	0.062196	0.00221635	5.54381	0.0585577	0.062196	0.0501198	0.062196	ENST00000369063	7	RTN4IP1	84816	6	106571971	106629487	-1	protein_coding	reticulon 4 interacting protein 1 [Source:HGNC Symbol;Acc:HGNC:18647]
ENSG00000119703	11.5239	0.000687059	3.33834	0.250288	0.0835459	2.62242	0.311912	0.250288	0.160296	0.250288	ENST00000526130	1	ZC2HC1C	79696	14	75064170	75079987	1	protein_coding	zinc finger C2HC-type containing 1C [Source:HGNC Symbol;Acc:HGNC:20354]
ENSG00000178338	11.5149	0.000690401	0.65253	0.0608234	0.00442959	5.28287	0.05942	0.0608234	0.0539354	0.0608234	ENST00000520377	1	ZNF354B	117608	5	178859953	178888122	1	protein_coding	zinc finger protein 354B [Source:HGNC Symbol;Acc:HGNC:17197]
ENSG00000173821	11.5091	0.000692561	1.0866	0.0935953	0.015065	4.7176	0.0990302	0.0935953	0.0658145	0.0935953	ENST00000427003	7	RNF213	57674	17	80260866	80398786	1	protein_coding	ring finger protein 213 [Source:HGNC Symbol;Acc:HGNC:14539]
ENSG00000167641	11.4916	0.000699115	1.14229	0.107767	0.00646235	4.89355	0.103909	0.107767	0.0616491	0.107767	ENST00000301242	8	PPP1R14A	94274	19	38251237	38256591	-1	protein_coding	protein phosphatase 1 regulatory inhibitor subunit 14A [Source:HGNC Symbol;Acc:HGNC:14871]
ENSG00000137726	11.489	0.000700088	1.81056	0.175788	0.0052685	5.05963	0.16492	0.175788	0.0580974	0.175788	ENST00000530956	6	FXYD6	53826	11	117836976	117877486	-1	protein_coding	FXYD domain containing ion transport regulator 6 [Source:HGNC Symbol;Acc:HGNC:4030]
ENSG00000130943	11.4792	0.00070381	4.8952	0.409672	0.0798481	2.80755	0.446938	0.409672	0.148587	0.409672	ENST00000253255	6	PKDREJ	10343	22	46255663	46263355	-1	protein_coding	polycystin family receptor for egg jelly [Source:HGNC Symbol;Acc:HGNC:9015]
ENSG00000197748	11.4745	0.00070559	2.18535	0.145614	0.0729209	3.94687	0.200158	0.145614	0.0910513	0.145614	ENST00000434629	5	CFAP43	80217	10	104129888	104232362	-1	protein_coding	cilia and flagella associated protein 43 [Source:HGNC Symbol;Acc:HGNC:26684]
ENSG00000213465	11.4727	0.000706277	0.565208	0.0559566	0.000564253	7.28702	0.0514033	0.0559566	0.0403808	0.0559566	ENST00000246747	8	ARL2	402	11	65014113	65022184	1	protein_coding	ADP ribosylation factor like GTPase 2 [Source:HGNC Symbol;Acc:HGNC:693]
ENSG00000125122	11.4707	0.000707011	4.04929	0.33575	0.069179	2.96532	0.3737	0.33575	0.139072	0.33575	ENST00000637079	1	LRRC29	26231	16	67207139	67227048	-1	protein_coding	leucine rich repeat containing 29 [Source:HGNC Symbol;Acc:HGNC:13605]
ENSG00000166153	11.4671	0.000708379	3.4784	0.325479	0.022361	4.49407	0.316325	0.325479	0.0720902	0.325479	ENST00000551642	1	DEPDC4	120863	12	100203669	100267079	-1	protein_coding	DEP domain containing 4 [Source:HGNC Symbol;Acc:HGNC:22952]
ENSG00000018408	11.4627	0.000710085	1.47076	0.142106	0.00496925	4.9171	0.134287	0.142106	0.0611248	0.142106	ENST00000485352	1	WWTR1	25937	3	149517235	149736714	-1	protein_coding	WW domain containing transcription regulator 1 [Source:HGNC Symbol;Acc:HGNC:24042]
ENSG00000138050	11.4571	0.000712233	2.10654	0.206021	0.00463331	5.8431	0.191601	0.206021	0.0469456	0.206021	ENST00000378727	8	THUMPD2	80745	2	39736060	39779267	-1	protein_coding	THUMP domain containing 2 [Source:HGNC Symbol;Acc:HGNC:14890]
ENSG00000137502	11.4498	0.000715018	1.4504	0.118952	0.0260876	3.34975	0.134005	0.118952	0.11778	0.118952	ENST00000534103	5	RAB30	27314	11	82973133	83071923	-1	protein_coding	RAB30 member RAS oncogene family [Source:HGNC Symbol;Acc:HGNC:9770]
ENSG00000174371	11.4454	0.000716707	0.419553	0.0412059	0.000749334	6.63169	0.0385771	0.0412059	0.0419981	0.0419981	ENST00000518741	1	EXO1	9156	1	241847967	241895148	1	protein_coding	exonuclease 1 [Source:HGNC Symbol;Acc:HGNC:3511]
ENSG00000104866	11.4397	0.000718904	1.41374	0.127925	0.0134489	3.62431	0.128522	0.127925	0.104475	0.127925	ENST00000496125	2	PPP1R37	284352	19	45091396	45148077	1	protein_coding	protein phosphatase 1 regulatory subunit 37 [Source:HGNC Symbol;Acc:HGNC:27607]
ENSG00000119778	11.4381	0.000719534	0.868211	0.0802075	0.00661356	4.29259	0.0793773	0.0802075	0.0786043	0.0802075	ENST00000486610	1	ATAD2B	54454	2	23748664	23927114	-1	protein_coding	ATPase family AAA domain containing 2B [Source:HGNC Symbol;Acc:HGNC:29230]
ENSG00000198721	11.4389	0.000719233	1.05212	0.0947377	0.0104744	7.3705	0.0984351	0.0947377	0.0403242	0.0947377	ENST00000361538	6	ECI2	10455	6	4115689	4135597	-1	protein_coding	enoyl-CoA delta isomerase 2 [Source:HGNC Symbol;Acc:HGNC:14601]
ENSG00000237651	11.4416	0.000718171	1.20274	0.115813	0.0044607	5.57972	0.109343	0.115813	0.0496843	0.115813	ENST00000426997	5	C2orf74	339804	2	61145068	61164829	1	protein_coding	chromosome 2 open reading frame 74 [Source:HGNC Symbol;Acc:HGNC:34439]
ENSG00000174469	11.4318	0.000721958	2.19582	0.217761	0.00182039	6.35062	0.199746	0.217761	0.0433462	0.217761	ENST00000637105	1	CNTNAP2	26047	7	146116002	148420998	1	protein_coding	contactin associated protein like 2 [Source:HGNC Symbol;Acc:HGNC:13830]
ENSG00000177854	11.4307	0.000722391	3.38338	0.302192	0.0361459	2.61776	0.30803	0.302192	0.160598	0.302192	ENST00000369982	4	TMEM187	8269	X	153972327	153983195	1	protein_coding	transmembrane protein 187 [Source:HGNC Symbol;Acc:HGNC:13705]
ENSG00000144649	11.4289	0.000723095	3.84666	0.360431	0.0242343	4.31004	0.350293	0.360431	0.078013	0.360431	ENST00000273146	6	FAM198A	729085	3	42979267	43060211	1	protein_coding	family with sequence similarity 198 member A [Source:HGNC Symbol;Acc:HGNC:24485]
ENSG00000128011	11.4247	0.000724742	2.52254	0.249538	0.00271566	5.9491	0.229863	0.249538	0.0459927	0.249538	ENST00000248668	4	LRFN1	57622	19	39306568	39315336	-1	protein_coding	leucine rich repeat and fibronectin type III domain containing 1 [Source:HGNC Symbol;Acc:HGNC:29290]
ENSG00000185565	11.4255	0.000724439	2.20574	0.161111	0.0594625	2.91524	0.202607	0.161111	0.142048	0.161111	ENST00000475403	2	LSAMP	4045	3	115802363	117139389	-1	protein_coding	limbic system-associated membrane protein [Source:HGNC Symbol;Acc:HGNC:6705]
ENSG00000110931	11.4115	0.000729897	1.06193	0.105078	0.00111448	6.84864	0.0968328	0.105078	0.041222	0.105078	ENST00000392473	2	CAMKK2	10645	12	121237691	121298308	-1	protein_coding	calcium/calmodulin dependent protein kinase kinase 2 [Source:HGNC Symbol;Acc:HGNC:1470]
ENSG00000138792	11.4124	0.000729567	4.04778	0.329258	0.07552	2.73863	0.372605	0.329258	0.152875	0.329258	ENST00000509344	1	ENPEP	2028	4	110365733	110565285	1	protein_coding	glutamyl aminopeptidase [Source:HGNC Symbol;Acc:HGNC:3355]
ENSG00000157764	11.4108	0.000730165	0.667626	0.0647445	0.00201815	6.35701	0.060764	0.0647445	0.0433138	0.0647445	ENST00000496384	7	BRAF	673	7	140719327	140924764	-1	protein_coding	B-Raf proto-oncogene serine/threonine kinase [Source:HGNC Symbol;Acc:HGNC:1097]
ENSG00000165092	11.4103	0.000730372	1.97159	0.176364	0.0207954	3.22484	0.179266	0.176364	0.124376	0.176364	ENST00000419959	5	ALDH1A1	216	9	72900662	73080442	-1	protein_coding	aldehyde dehydrogenase 1 family member A1 [Source:HGNC Symbol;Acc:HGNC:402]
ENSG00000121988	11.4079	0.000731334	1.14013	0.103701	0.0103126	5.89891	0.105856	0.103701	0.0464373	0.103701	ENST00000452187	6	ZRANB3	84083	2	135136916	135531236	-1	protein_coding	zinc finger RANBP2-type containing 3 [Source:HGNC Symbol;Acc:HGNC:25249]
ENSG00000115365	11.3995	0.000734623	1.73949	0.173176	0.000773062	6.74142	0.158181	0.173176	0.0415712	0.173176	ENST00000441020	7	LANCL1	10314	2	210431249	210477652	-1	protein_coding	LanC like 1 [Source:HGNC Symbol;Acc:HGNC:6508]
ENSG00000163626	11.3898	0.000738492	0.603124	0.0568685	0.00344395	5.63127	0.0548298	0.0568685	0.04909	0.0568685	ENST00000449739	6	COX18	285521	4	73052362	73069755	-1	protein_coding	COX18 cytochrome c oxidase assembly factor [Source:HGNC Symbol;Acc:HGNC:26801]
ENSG00000163636	11.3923	0.000737478	0.414907	0.0411895	0.000301228	8.25022	0.0377425	0.0411895	0.0419484	0.0419484	ENST00000475036	1	PSMD6	9861	3	64010549	64024010	-1	protein_coding	proteasome 26S subunit non-ATPase 6 [Source:HGNC Symbol;Acc:HGNC:9564]
ENSG00000198642	11.3905	0.000738202	0.391403	0.0371954	0.00194491	6.98312	0.0355887	0.0371954	0.0408701	0.0408701	ENST00000359039	4	KLHL9	55958	9	21329671	21335380	-1	protein_coding	kelch like family member 9 [Source:HGNC Symbol;Acc:HGNC:18732]
ENSG00000040275	11.3818	0.000741666	0.430273	0.0421424	0.000884857	6.8791	0.0391921	0.0421424	0.0411343	0.0421424	ENST00000510751	5	SPDL1	54908	5	169583634	169604778	1	protein_coding	spindle apparatus coiled-coil protein 1 [Source:HGNC Symbol;Acc:HGNC:26010]
ENSG00000163412	11.3795	0.000742592	1.01371	0.0990683	0.00230278	4.65782	0.0922988	0.0990683	0.0673829	0.0990683	ENST00000497838	5	EIF4E3	317649	3	71675416	71754773	-1	protein_coding	eukaryotic translation initiation factor 4E family member 3 [Source:HGNC Symbol;Acc:HGNC:31837]
ENSG00000100138	11.3756	0.000744133	0.459763	0.0451233	0.000852929	7.84485	0.0418306	0.0451233	0.0406905	0.0451233	ENST00000649722	1	SNU13	4809	22	41673930	41690504	-1	protein_coding	small nuclear ribonucleoprotein 13 [Source:HGNC Symbol;Acc:HGNC:7819]
ENSG00000100241	11.3711	0.000745971	1.23044	0.119763	0.0032807	6.32089	0.112505	0.119763	0.0434992	0.119763	ENST00000399627	3	SBF1	6305	22	50445000	50475024	-1	protein_coding	SET binding factor 1 [Source:HGNC Symbol;Acc:HGNC:10542]
ENSG00000101638	11.3691	0.000746763	4.50199	0.333627	0.116572	2.835	0.479473	0.333627	0.146902	0.333627	ENST00000587428	1	ST8SIA5	29906	18	46667821	46759257	-1	protein_coding	ST8 alpha-N-acetyl-neuraminide alpha-28-sialyltransferase 5 [Source:HGNC Symbol;Acc:HGNC:17827]
ENSG00000105771	11.374	0.000744784	0.986416	0.093751	0.0048906	4.91527	0.0900013	0.093751	0.0611654	0.093751	ENST00000602222	5	SMG9	56006	19	43727992	43754990	-1	protein_coding	SMG9 nonsense mediated mRNA decay factor [Source:HGNC Symbol;Acc:HGNC:25763]
ENSG00000111328	11.3686	0.000746953	0.919362	0.0914517	0.000484475	7.76903	0.0835971	0.0914517	0.040553	0.0914517	ENST00000542174	5	CDK2AP1	8099	12	123260971	123272334	-1	protein_coding	cyclin dependent kinase 2 associated protein 1 [Source:HGNC Symbol;Acc:HGNC:14002]
ENSG00000158828	11.3685	0.00074699	2.19895	0.21839	0.00150445	7.17299	0.20021	0.21839	0.0405167	0.21839	ENST00000400490	2	PINK1	65018	1	20633455	20651511	1	protein_coding	PTEN induced putative kinase 1 [Source:HGNC Symbol;Acc:HGNC:14581]
ENSG00000150756	11.365	0.0007484	0.780182	0.0743748	0.00364336	5.2791	0.0709622	0.0743748	0.0539993	0.0743748	ENST00000511437	5	FAM173B	134145	5	10226330	10249897	-1	protein_coding	family with sequence similarity 173 member B [Source:HGNC Symbol;Acc:HGNC:27029]
ENSG00000143727	11.3613	0.00074992	0.603259	0.0598675	0.00045833	7.23247	0.0548898	0.0598675	0.0404375	0.0598675	ENST00000484464	5	ACP1	52	2	264140	278283	1	protein_coding	acid phosphatase 1 soluble [Source:HGNC Symbol;Acc:HGNC:122]
ENSG00000136160	11.3539	0.000752904	3.80515	0.360343	0.0201725	5.00009	0.345931	0.360343	0.05933	0.360343	ENST00000645696	1	EDNRB	1910	13	77895481	77919768	-1	protein_coding	endothelin receptor type B [Source:HGNC Symbol;Acc:HGNC:3180]
ENSG00000053524	11.3494	0.000754741	2.56883	0.161465	0.0954178	3.69716	0.234509	0.161465	0.101232	0.161465	ENST00000482017	1	MCF2L2	23101	3	183178043	183428778	-1	protein_coding	MCF.2 cell line derived transforming sequence-like 2 [Source:HGNC Symbol;Acc:HGNC:30319]
ENSG00000121871	11.3448	0.000756609	1.09036	0.0993906	0.00964531	5.74878	0.0992306	0.0993906	0.0478506	0.0993906	ENST00000241274	3	SLITRK3	22865	3	165186720	165197109	-1	protein_coding	SLIT and NTRK like family member 3 [Source:HGNC Symbol;Acc:HGNC:23501]
ENSG00000147679	11.3315	0.000762018	0.788093	0.0732076	0.00560175	5.6172	0.0728732	0.0732076	0.0492488	0.0732076	ENST00000517820	1	UTP23	84294	8	116766503	116849463	1	protein_coding	UTP23 small subunit processome component [Source:HGNC Symbol;Acc:HGNC:28224]
ENSG00000169814	11.3303	0.000762515	0.666519	0.0614544	0.00519757	4.97101	0.0607708	0.0614544	0.0599492	0.0614544	ENST00000303498	10	BTD	686	3	15601341	15645822	1	protein_coding	biotinidase [Source:HGNC Symbol;Acc:HGNC:1122]
ENSG00000116132	11.3243	0.000764984	19.1892	1.86569	0.0532386	2.08233	1.74643	1.86569	0.198058	1.86569	ENST00000553786	1	PRRX1	5396	1	170662728	170739419	1	protein_coding	paired related homeobox 1 [Source:HGNC Symbol;Acc:HGNC:9142]
ENSG00000154639	11.3166	0.000768168	1.10819	0.108627	0.0021914	5.87727	0.100779	0.108627	0.0466324	0.108627	ENST00000284878	11	CXADR	1525	21	17512382	17593579	1	protein_coding	CXADR Ig-like cell adhesion molecule [Source:HGNC Symbol;Acc:HGNC:2559]
ENSG00000177614	11.3137	0.00076937	1.04575	0.101632	0.00294238	5.23736	0.095556	0.101632	0.054721	0.101632	ENST00000530424	1	PGBD5	79605	1	230314482	230426371	-1	protein_coding	piggyBac transposable element derived 5 [Source:HGNC Symbol;Acc:HGNC:19405]
ENSG00000165322	11.312	0.000770078	0.443094	0.0395766	0.00473284	6.19635	0.0416801	0.0395766	0.0441907	0.0441907	ENST00000454919	1	ARHGAP12	94134	10	31805404	31928876	-1	protein_coding	Rho GTPase activating protein 12 [Source:HGNC Symbol;Acc:HGNC:16348]
ENSG00000140553	11.3096	0.000771091	0.840307	0.0815357	0.00249499	6.20991	0.0764265	0.0815357	0.0441104	0.0815357	ENST00000556704	1	UNC45A	55898	15	90930180	90954093	1	protein_coding	unc-45 myosin chaperone A [Source:HGNC Symbol;Acc:HGNC:30594]
ENSG00000196155	11.3057	0.000772676	2.27714	0.217537	0.0101777	4.94634	0.210964	0.217537	0.0604827	0.217537	ENST00000360461	9	PLEKHG4	25894	16	67277510	67289499	1	protein_coding	pleckstrin homology and RhoGEF domain containing G4 [Source:HGNC Symbol;Acc:HGNC:24501]
ENSG00000115966	11.29	0.000779253	0.372571	0.0358006	0.0014565	6.65393	0.0338787	0.0358006	0.0419055	0.0419055	ENST00000478905	1	ATF2	1386	2	175072250	175168382	-1	protein_coding	activating transcription factor 2 [Source:HGNC Symbol;Acc:HGNC:784]
ENSG00000186812	11.2893	0.000779539	1.03224	0.0980188	0.00520487	5.31443	0.0938509	0.0980188	0.0534109	0.0980188	ENST00000355632	8	ZNF397	84307	18	35241030	35267133	1	protein_coding	zinc finger protein 397 [Source:HGNC Symbol;Acc:HGNC:18818]
ENSG00000124134	11.2863	0.000780829	8.77306	0.733926	0.14338	2.21214	0.80876	0.733926	0.188472	0.733926	ENST00000537075	2	KCNS1	3787	20	45092310	45101112	-1	protein_coding	potassium voltage-gated channel modifier subfamily S member 1 [Source:HGNC Symbol;Acc:HGNC:6300]
ENSG00000135974	11.2852	0.000781273	0.536697	0.0493633	0.00430643	6.57472	0.0493359	0.0493633	0.0422496	0.0493633	ENST00000258457	6	C2orf49	79074	2	105337359	105349211	1	protein_coding	chromosome 2 open reading frame 49 [Source:HGNC Symbol;Acc:HGNC:28772]
ENSG00000110888	11.2778	0.000784378	0.777083	0.0662256	0.0114827	4.73335	0.0708495	0.0662256	0.0654152	0.0662256	ENST00000542550	5	CAPRIN2	65981	12	30709552	30754951	-1	protein_coding	caprin family member 2 [Source:HGNC Symbol;Acc:HGNC:21259]
ENSG00000058404	11.273	0.000786414	8.9629	0.81631	0.0799797	3.4056	0.839076	0.81631	0.114938	0.81631	ENST00000497584	5	CAMK2B	816	7	44217150	44334577	-1	protein_coding	calcium/calmodulin dependent protein kinase II beta [Source:HGNC Symbol;Acc:HGNC:1461]
ENSG00000116754	11.2753	0.000785444	1.14854	0.114409	0.000445443	7.55915	0.10449	0.114409	0.0403296	0.114409	ENST00000473950	5	SRSF11	9295	1	70205682	70253052	1	protein_coding	serine and arginine rich splicing factor 11 [Source:HGNC Symbol;Acc:HGNC:10782]
ENSG00000124406	11.2742	0.000785916	1.68808	0.155869	0.0129384	4.18937	0.158453	0.155869	0.082191	0.155869	ENST00000381668	9	ATP8A1	10396	4	42408373	42657105	-1	protein_coding	ATPase phospholipid transporting 8A1 [Source:HGNC Symbol;Acc:HGNC:13531]
ENSG00000105698	11.2678	0.000788646	1.44587	0.142053	0.00253309	6.86875	0.131801	0.142053	0.0411636	0.142053	ENST00000379134	7	USF2	7392	19	35268978	35279821	1	protein_coding	upstream transcription factor 2 c-fos interacting [Source:HGNC Symbol;Acc:HGNC:12594]
ENSG00000109680	11.2596	0.000792137	1.27375	0.116972	0.0104029	4.22025	0.117672	0.116972	0.0811034	0.116972	ENST00000502873	5	TBC1D19	55296	4	26576437	26755351	1	protein_coding	TBC1 domain family member 19 [Source:HGNC Symbol;Acc:HGNC:25624]
ENSG00000118162	11.2608	0.0007916	1.06088	0.0942412	0.011847	4.79719	0.096932	0.0942412	0.0638592	0.0942412	ENST00000338134	7	KPTN	11133	19	47475144	47484268	-1	protein_coding	kaptin actin binding protein [Source:HGNC Symbol;Acc:HGNC:6404]
ENSG00000179981	11.2625	0.000790867	0.879563	0.0867249	0.00123146	6.5725	0.0799762	0.0867249	0.0422599	0.0867249	ENST00000584217	1	TSHZ1	10194	18	75210755	75289950	1	protein_coding	teashirt zinc finger homeobox 1 [Source:HGNC Symbol;Acc:HGNC:10669]
ENSG00000211456	11.2587	0.000792521	0.421746	0.0399632	0.0022114	5.88468	0.0384436	0.0399632	0.0465653	0.0465653	ENST00000441228	5	SACM1L	22908	3	45689056	45745424	1	protein_coding	SAC1 like phosphatidylinositide phosphatase [Source:HGNC Symbol;Acc:HGNC:17059]
ENSG00000198108	11.2537	0.000794657	1.12003	0.101495	0.0105089	5.1086	0.102415	0.101495	0.0571201	0.101495	ENST00000507545	1	CHSY3	337876	5	129904472	130186634	1	protein_coding	chondroitin sulfate synthase 3 [Source:HGNC Symbol;Acc:HGNC:24293]
ENSG00000032742	11.2439	0.000798863	1.19254	0.10953	0.00972399	4.97446	0.10987	0.10953	0.059875	0.10953	ENST00000461115	5	IFT88	8100	13	20567069	20691437	1	protein_coding	intraflagellar transport 88 [Source:HGNC Symbol;Acc:HGNC:20606]
ENSG00000135749	11.2311	0.000804371	1.33662	0.122271	0.0113914	4.58128	0.121595	0.122271	0.069511	0.122271	ENST00000496675	1	PCNX2	80003	1	232983435	233295713	-1	protein_coding	pecanex homolog 2 [Source:HGNC Symbol;Acc:HGNC:8736]
ENSG00000177108	11.2319	0.000804027	3.29676	0.323181	0.00649534	3.50415	0.300976	0.323181	0.11009	0.323181	ENST00000555327	1	ZDHHC22	283576	14	77131270	77142734	-1	protein_coding	zinc finger DHHC-type containing 22 [Source:HGNC Symbol;Acc:HGNC:20106]
ENSG00000043355	11.2284	0.000805555	3.77972	0.37358	0.00439232	5.39877	0.343614	0.37358	0.0520923	0.37358	ENST00000468291	1	ZIC2	7546	13	99981772	99986773	1	protein_coding	Zic family member 2 [Source:HGNC Symbol;Acc:HGNC:12873]
ENSG00000166704	11.2279	0.000805771	1.92824	0.16001	0.0328132	2.99647	0.176205	0.16001	0.137242	0.16001	ENST00000547121	5	ZNF606	80095	19	57977053	58003349	-1	protein_coding	zinc finger protein 606 [Source:HGNC Symbol;Acc:HGNC:25879]
ENSG00000186205	11.2264	0.00080644	0.926265	0.0917344	0.000892099	5.49063	0.0843197	0.0917344	0.0508009	0.0917344	ENST00000366910	9	2018-03-01	64757	1	220786759	220819657	1	protein_coding	mitochondrial amidoxime reducing component 1 [Source:HGNC Symbol;Acc:HGNC:26189]
ENSG00000042753	11.2176	0.000810248	0.607571	0.0598155	0.000941666	7.52152	0.05538	0.0598155	0.0403137	0.0598155	ENST00000597020	5	AP2S1	1175	19	46838136	46850992	-1	protein_coding	adaptor related protein complex 2 sigma 1 subunit [Source:HGNC Symbol;Acc:HGNC:565]
ENSG00000099974	11.2169	0.000810555	0.861608	0.0810638	0.00509691	5.38621	0.0804772	0.0810638	0.0522808	0.0810638	ENST00000215770	5	DDTL	100037417	22	23966901	23972532	1	protein_coding	D-dopachrome tautomerase like [Source:HGNC Symbol;Acc:HGNC:33446]
ENSG00000123178	11.2159	0.000811005	0.730966	0.0688545	0.00424209	6.21237	0.0664808	0.0688545	0.044096	0.0688545	ENST00000378195	6	SPRYD7	57213	13	49912706	49936490	-1	protein_coding	SPRY domain containing 7 [Source:HGNC Symbol;Acc:HGNC:14297]
ENSG00000160801	11.2193	0.000809501	5.75202	0.487592	0.0876097	3.6096	0.533603	0.487592	0.105145	0.487592	ENST00000449590	5	PTH1R	5745	3	46877746	46903799	1	protein_coding	parathyroid hormone 1 receptor [Source:HGNC Symbol;Acc:HGNC:9608]
ENSG00000135241	11.2115	0.000812914	0.960542	0.0917773	0.00427689	6.24195	0.0873257	0.0917773	0.0439261	0.0917773	ENST00000427008	1	PNPLA8	50640	7	108470422	108569666	-1	protein_coding	patatin like phospholipase domain containing 8 [Source:HGNC Symbol;Acc:HGNC:28900]
ENSG00000120685	11.2089	0.000814043	0.608114	0.0582529	0.00255848	5.44476	0.0553695	0.0582529	0.0514264	0.0582529	ENST00000468017	1	PROSER1	80209	13	39009866	39038076	-1	protein_coding	proline and serine rich 1 [Source:HGNC Symbol;Acc:HGNC:20291]
ENSG00000150394	11.2065	0.000815127	1.85349	0.113331	0.0720177	3.6718	0.169549	0.113331	0.102347	0.113331	ENST00000585315	5	CDH8	1006	16	61647242	62037035	-1	protein_coding	cadherin 8 [Source:HGNC Symbol;Acc:HGNC:1767]
ENSG00000166446	11.2018	0.000817192	13.5131	1.32494	0.0263697	3.66759	1.23183	1.32494	0.102534	1.32494	ENST00000562753	1	CDYL2	124359	16	80597906	80804329	-1	protein_coding	chromodomain Y like 2 [Source:HGNC Symbol;Acc:HGNC:23030]
ENSG00000139133	11.185	0.000824631	0.547911	0.0456934	0.00909763	6.2832	0.0511125	0.0456934	0.0436988	0.0456934	ENST00000266483	6	ALG10	84920	12	34022281	34029694	1	protein_coding	ALG10 alpha-12-glucosyltransferase [Source:HGNC Symbol;Acc:HGNC:23162]
ENSG00000018869	11.178	0.000827731	2.08935	0.174151	0.0347837	3.50162	0.190332	0.174151	0.110212	0.174151	ENST00000589143	5	ZNF582	147948	19	56375846	56393545	-1	protein_coding	zinc finger protein 582 [Source:HGNC Symbol;Acc:HGNC:26421]
ENSG00000111962	11.1727	0.000830115	0.884123	0.0802076	0.00820463	4.28121	0.0811633	0.0802076	0.0789928	0.0802076	ENST00000367463	4	UST	10090	6	148747328	149076990	1	protein_coding	uronyl 2-sulfotransferase [Source:HGNC Symbol;Acc:HGNC:17223]
ENSG00000115091	11.1728	0.000830055	0.582346	0.056034	0.00220058	6.758	0.0529526	0.056034	0.041513	0.056034	ENST00000489779	1	ACTR3	10096	2	113889960	113962596	1	protein_coding	ARP3 actin related protein 3 homolog [Source:HGNC Symbol;Acc:HGNC:170]
ENSG00000132300	11.1765	0.000828412	0.826283	0.080045	0.0025833	6.04523	0.0761715	0.080045	0.0452037	0.080045	ENST00000477520	1	PTCD3	55037	2	86106182	86142157	1	protein_coding	pentatricopeptide repeat domain 3 [Source:HGNC Symbol;Acc:HGNC:24717]
ENSG00000136699	11.1783	0.000827594	1.09276	0.108134	0.00114219	6.58877	0.0994175	0.108134	0.0421856	0.108134	ENST00000441135	1	SMPD4	55627	2	130151392	130182750	-1	protein_coding	sphingomyelin phosphodiesterase 4 [Source:HGNC Symbol;Acc:HGNC:32949]
ENSG00000137760	11.1737	0.000829644	0.626106	0.0598056	0.00280507	6.15044	0.0569881	0.0598056	0.0444741	0.0598056	ENST00000393100	3	ALKBH8	91801	11	107502726	107565746	-1	protein_coding	alkB homolog 8 tRNA methyltransferase [Source:HGNC Symbol;Acc:HGNC:25189]
ENSG00000110917	11.1697	0.000831422	0.661757	0.0639732	0.00220245	6.12395	0.0607722	0.0639732	0.0446465	0.0639732	ENST00000412616	2	MLEC	9761	12	120686869	120701864	1	protein_coding	malectin [Source:HGNC Symbol;Acc:HGNC:28973]
ENSG00000226710	11.1709	0.000830919	5.15586	0.507886	0.00770033	5.78245	0.469064	0.507886	0.0475198	0.507886	ENST00000443974	5	C6orf48	50854	CHR_HSCHR6_MHC_COX_CTG1	31821974	31827129	1	protein_coding	chromosome 6 open reading frame 48 [Source:HGNC Symbol;Acc:HGNC:19078]
ENSG00000109794	11.1615	0.000835101	2.255	0.200816	0.0246846	4.06159	0.205165	0.200816	0.0868007	0.200816	ENST00000356371	9	FAM149A	25854	4	186104419	186172667	1	protein_coding	family with sequence similarity 149 member A [Source:HGNC Symbol;Acc:HGNC:24527]
ENSG00000050628	11.1406	0.00084458	1.5543	0.135697	0.019733	4.16496	0.146108	0.135697	0.0830591	0.135697	ENST00000370932	6	PTGER3	5733	1	70852353	71047808	-1	protein_coding	prostaglandin E receptor 3 [Source:HGNC Symbol;Acc:HGNC:9595]
ENSG00000065978	11.1419	0.000843973	1.11908	0.111863	4.47199e-05	9.78885	0.101743	0.111863	0.0562313	0.111863	ENST00000436427	1	YBX1	4904	1	42682427	42702349	1	protein_coding	Y-box binding protein 1 [Source:HGNC Symbol;Acc:HGNC:8014]
ENSG00000135966	11.1429	0.000843525	2.21012	0.218935	0.00207646	6.03673	0.201003	0.218935	0.0452684	0.218935	ENST00000258449	2	TGFBRAP1	9392	2	105264391	105330034	-1	protein_coding	transforming growth factor beta receptor associated protein 1 [Source:HGNC Symbol;Acc:HGNC:16836]
ENSG00000178971	11.1336	0.000847775	1.52286	0.134216	0.0180704	4.20039	0.138898	0.134216	0.0818015	0.134216	ENST00000581671	2	CTC1	80169	17	8224821	8248044	-1	protein_coding	CST telomere replication complex component 1 [Source:HGNC Symbol;Acc:HGNC:26169]
ENSG00000071655	11.1306	0.000849155	0.742194	0.0737198	0.000499561	7.16768	0.0674918	0.0737198	0.0405245	0.0737198	ENST00000589064	5	MBD3	53615	19	1573596	1592801	-1	protein_coding	methyl-CpG binding domain protein 3 [Source:HGNC Symbol;Acc:HGNC:6918]
ENSG00000123685	11.1267	0.00085094	1.67694	0.155405	0.0122895	4.81792	0.153618	0.155405	0.063375	0.155405	ENST00000471382	5	BATF3	55509	1	212686418	212699985	-1	protein_coding	basic leucine zipper ATF-like transcription factor 3 [Source:HGNC Symbol;Acc:HGNC:28915]
ENSG00000131171	11.1262	0.000851173	0.821292	0.081561	0.000568225	6.61371	0.0746852	0.081561	0.0420752	0.081561	ENST00000474113	1	SH3BGRL	6451	X	81201943	81298547	1	protein_coding	SH3 domain binding glutamate rich protein like [Source:HGNC Symbol;Acc:HGNC:10823]
ENSG00000144647	11.1282	0.00085025	0.962541	0.0950047	0.00124943	6.79726	0.0875146	0.0950047	0.0413813	0.0950047	ENST00000441964	1	POMGNT2	84892	3	43079232	43106076	-1	protein_coding	protein O-linked mannose N-acetylglucosaminyltransferase 2 (beta 14-) [Source:HGNC Symbol;Acc:HGNC:25902]
ENSG00000170448	11.1215	0.000853319	0.913679	0.0872071	0.00416078	6.55846	0.0831525	0.0872071	0.0423254	0.0872071	ENST00000511452	1	NFXL1	152518	4	47847233	47914667	-1	protein_coding	nuclear transcription factor X-box binding like 1 [Source:HGNC Symbol;Acc:HGNC:18726]
ENSG00000205155	11.1135	0.00085702	0.496945	0.0476369	0.00205758	6.74288	0.0451962	0.0476369	0.041566	0.0476369	ENST00000587708	6	PSENEN	55851	19	35745114	35747519	1	protein_coding	presenilin enhancer gamma-secretase subunit [Source:HGNC Symbol;Acc:HGNC:30100]
ENSG00000163961	11.1086	0.000859303	0.69987	0.0684067	0.00158036	6.80811	0.0637858	0.0684067	0.0413465	0.0684067	ENST00000437070	1	RNF168	165918	3	196468783	196503768	-1	protein_coding	ring finger protein 168 [Source:HGNC Symbol;Acc:HGNC:26661]
ENSG00000176542	11.1087	0.000859216	0.735599	0.0663888	0.00717109	6.15891	0.0668806	0.0663888	0.0444204	0.0663888	ENST00000478658	1	USF3	205717	3	113648385	113696646	-1	protein_coding	upstream transcription factor family member 3 [Source:HGNC Symbol;Acc:HGNC:30494]
ENSG00000120694	11.1068	0.000860097	2.01561	0.200787	0.00077413	8.566	0.183238	0.200787	0.0435679	0.200787	ENST00000602786	5	HSPH1	10808	13	31134974	31162388	-1	protein_coding	heat shock protein family H (Hsp110) member 1 [Source:HGNC Symbol;Acc:HGNC:16969]
ENSG00000198934	11.0868	0.000869439	1.61017	0.155338	0.00567952	4.54037	0.146385	0.155338	0.0707011	0.155338	ENST00000361470	3	MAGEE1	57692	X	76427724	76431353	1	protein_coding	MAGE family member E1 [Source:HGNC Symbol;Acc:HGNC:24934]
ENSG00000053900	11.0852	0.000870213	0.482041	0.0453537	0.00285039	5.70319	0.0439464	0.0453537	0.0483145	0.0483145	ENST00000315368	7	ANAPC4	29945	4	25377213	25418498	1	protein_coding	anaphase promoting complex subunit 4 [Source:HGNC Symbol;Acc:HGNC:19990]
ENSG00000134574	11.0798	0.000872733	1.64275	0.162309	0.00196518	6.32404	0.149489	0.162309	0.0434828	0.162309	ENST00000616278	4	DDB2	1643	11	47214465	47239240	1	protein_coding	damage specific DNA binding protein 2 [Source:HGNC Symbol;Acc:HGNC:2718]
ENSG00000147471	11.0688	0.000877914	1.13997	0.104016	0.00998038	5.05522	0.10403	0.104016	0.058187	0.104016	ENST00000518036	5	PLPBP	11212	8	37762593	37779767	1	protein_coding	pyridoxal phosphate binding protein [Source:HGNC Symbol;Acc:HGNC:9457]
ENSG00000163820	11.0654	0.000879555	2.32549	0.22455	0.00799929	5.80409	0.211542	0.22455	0.047312	0.22455	ENST00000296137	6	FYCO1	79443	3	45917899	45995824	-1	protein_coding	FYVE and coiled-coil domain containing 1 [Source:HGNC Symbol;Acc:HGNC:14673]
ENSG00000154781	11.0635	0.000880461	0.630264	0.0499175	0.0131089	5.41304	0.0587626	0.0499175	0.0518815	0.0518815	ENST00000463438	5	CCDC174	51244	3	14651746	14672659	1	protein_coding	coiled-coil domain containing 174 [Source:HGNC Symbol;Acc:HGNC:28033]
ENSG00000138380	11.0541	0.000884906	4.16914	0.365749	0.0511646	3.53734	0.384036	0.365749	0.108507	0.365749	ENST00000430899	5	CARF	79800	2	202912214	202987063	1	protein_coding	calcium responsive transcription factor [Source:HGNC Symbol;Acc:HGNC:14435]
ENSG00000148803	11.0488	0.000887433	0.679423	0.0646704	0.00327188	5.85211	0.061786	0.0646704	0.0468624	0.0646704	ENST00000478895	1	FUOM	282969	10	133355154	133358035	-1	protein_coding	fucose mutarotase [Source:HGNC Symbol;Acc:HGNC:24733]
ENSG00000170500	11.0461	0.000888756	8.08149	0.799028	0.00912138	5.1749	0.734696	0.799028	0.0558529	0.799028	ENST00000393437	7	LONRF2	164832	2	100273291	100322733	-1	protein_coding	LON peptidase N-terminal domain and ring finger 2 [Source:HGNC Symbol;Acc:HGNC:24788]
ENSG00000197226	11.0435	0.000889973	0.552711	0.0540133	0.0012578	6.88996	0.0502649	0.0540133	0.0411042	0.0540133	ENST00000356834	7	TBC1D9B	23061	5	179862066	179907859	-1	protein_coding	TBC1 domain family member 9B [Source:HGNC Symbol;Acc:HGNC:29097]
ENSG00000181826	11.0416	0.00089088	1.36079	0.123269	0.0128098	4.41488	0.12633	0.123269	0.074564	0.123269	ENST00000314117	8	RELL1	768211	4	37590800	37686376	-1	protein_coding	RELT like 1 [Source:HGNC Symbol;Acc:HGNC:27379]
ENSG00000164107	11.0351	0.000894019	2.09885	0.164824	0.0450611	3.69274	0.191582	0.164824	0.101425	0.164824	ENST00000505300	1	HAND2	9464	4	173524969	173530229	-1	protein_coding	heart and neural crest derivatives expressed 2 [Source:HGNC Symbol;Acc:HGNC:4808]
ENSG00000183696	11.0349	0.000894133	0.992497	0.0900385	0.00921118	5.13579	0.0961846	0.0900385	0.0565925	0.0900385	ENST00000436673	5	UPP1	7378	7	48088628	48108733	1	protein_coding	uridine phosphorylase 1 [Source:HGNC Symbol;Acc:HGNC:12576]
ENSG00000182795	11.0335	0.000894799	8.07956	0.644364	0.163592	2.3667	0.735791	0.644364	0.177487	0.644364	ENST00000461135	2	C1orf116	79098	1	207018521	207032756	-1	protein_coding	chromosome 1 open reading frame 116 [Source:HGNC Symbol;Acc:HGNC:28667]
ENSG00000050767	11.0282	0.000897348	6.3041	0.587894	0.042516	2.39981	0.590481	0.587894	0.175193	0.587894	ENST00000407622	2	COL23A1	91522	5	178237618	178590555	-1	protein_coding	collagen type XXIII alpha 1 chain [Source:HGNC Symbol;Acc:HGNC:22990]
ENSG00000099904	11.0211	0.000900805	0.609809	0.056807	0.00417394	5.89007	0.0560064	0.056807	0.0465167	0.056807	ENST00000469212	5	ZDHHC8	29801	22	20129456	20148007	1	protein_coding	zinc finger DHHC-type containing 8 [Source:HGNC Symbol;Acc:HGNC:18474]
ENSG00000204178	11.0166	0.000902981	0.575291	0.0561628	0.00136628	6.54264	0.0523037	0.0561628	0.0424007	0.0561628	ENST00000647928	1	MACO1	55219	1	25430858	25500209	1	protein_coding	transmembrane protein 57 [Source:HGNC Symbol;Acc:HGNC:25572]
ENSG00000110318	11.0095	0.000906463	2.54437	0.20537	0.0490671	5.05204	0.257125	0.20537	0.0582517	0.20537	ENST00000532529	1	CEP126	57562	11	101915015	102001058	1	protein_coding	centrosomal protein 126 [Source:HGNC Symbol;Acc:HGNC:29264]
ENSG00000119514	11.0045	0.000908889	2.55193	0.249683	0.00551018	5.35221	0.233114	0.249683	0.0528049	0.249683	ENST00000615204	1	GALNT12	79695	9	98807699	98850081	1	protein_coding	polypeptide N-acetylgalactosaminyltransferase 12 [Source:HGNC Symbol;Acc:HGNC:19877]
ENSG00000142655	11.0024	0.000909957	0.961154	0.0893988	0.00671655	4.96041	0.0887138	0.0893988	0.0601775	0.0893988	ENST00000492696	1	PEX14	5195	1	10472288	10630758	1	protein_coding	peroxisomal biogenesis factor 14 [Source:HGNC Symbol;Acc:HGNC:8856]
ENSG00000102763	10.9961	0.000913018	1.17783	0.112594	0.00518977	5.73608	0.107083	0.112594	0.0479779	0.112594	ENST00000281496	6	VWA8	23078	13	41566837	41961120	-1	protein_coding	von Willebrand factor A domain containing 8 [Source:HGNC Symbol;Acc:HGNC:29071]
ENSG00000197822	10.9946	0.00091378	4.2264	0.390793	0.0318473	4.48894	0.388144	0.390793	0.0722466	0.390793	ENST00000510666	1	OCLN	100506658	5	69492292	69558104	1	protein_coding	occludin [Source:HGNC Symbol;Acc:HGNC:8104]
ENSG00000188738	10.9858	0.000918147	1.54623	0.122994	0.0316297	3.91458	0.141467	0.122994	0.0922856	0.122994	ENST00000415915	5	FSIP2	401024	2	185738895	185833290	1	protein_coding	fibrous sheath interacting protein 2 [Source:HGNC Symbol;Acc:HGNC:21675]
ENSG00000039068	10.9838	0.000919132	1.93612	0.148806	0.0448053	3.10631	0.1764	0.148806	0.13093	0.148806	ENST00000567320	1	CDH1	999	16	68737225	68835548	1	protein_coding	cadherin 1 [Source:HGNC Symbol;Acc:HGNC:1748]
ENSG00000137449	10.9812	0.000920412	1.1596	0.10112	0.0148397	6.04566	0.105422	0.10112	0.0452005	0.10112	ENST00000509684	1	CPEB2	132864	4	15002674	15070153	1	protein_coding	cytoplasmic polyadenylation element binding protein 2 [Source:HGNC Symbol;Acc:HGNC:21745]
ENSG00000168874	10.9764	0.000922815	3.72752	0.273121	0.0996315	2.3323	0.388279	0.273121	0.179891	0.273121	ENST00000463422	5	ATOH8	84913	2	85751344	85788066	1	protein_coding	atonal bHLH transcription factor 8 [Source:HGNC Symbol;Acc:HGNC:24126]
ENSG00000121207	10.9741	0.00092393	1.85043	0.138025	0.0470188	3.15525	0.184173	0.138025	0.12819	0.138025	ENST00000502525	5	LRAT	9227	4	154626945	154753118	1	protein_coding	lecithin retinol acyltransferase (phosphatidylcholine--retinol O-acyltransferase) [Source:HGNC Symbol;Acc:HGNC:6685]
ENSG00000041982	10.9711	0.000925447	3.67149	0.274709	0.09244	3.34403	0.335343	0.274709	0.118075	0.274709	ENST00000476680	1	TNC	3371	9	115019578	115118257	-1	protein_coding	tenascin C [Source:HGNC Symbol;Acc:HGNC:5318]
ENSG00000187079	10.9647	0.000928618	1.27836	0.0862054	0.0416301	5.52732	0.11622	0.0862054	0.0503262	0.0862054	ENST00000527575	5	TEAD1	7003	11	12674591	12944483	1	protein_coding	TEA domain transcription factor 1 [Source:HGNC Symbol;Acc:HGNC:11714]
ENSG00000142621	10.9606	0.000930684	5.90063	0.372135	0.217928	2.76754	0.565529	0.372135	0.151066	0.372135	ENST00000433640	6	FHAD1	114827	1	15247272	15400283	1	protein_coding	forkhead associated phosphopeptide binding domain 1 [Source:HGNC Symbol;Acc:HGNC:29408]
ENSG00000105568	10.9545	0.000933785	1.37055	0.134881	0.00217408	6.67573	0.124756	0.134881	0.0418179	0.134881	ENST00000322088	10	PPP2R1A	5518	19	52190039	52229533	1	protein_coding	protein phosphatase 2 scaffold subunit Aalpha [Source:HGNC Symbol;Acc:HGNC:9302]
ENSG00000166341	10.9547	0.000933668	3.1137	0.29994	0.0114293	4.81635	0.283082	0.29994	0.0634115	0.29994	ENST00000299441	4	DCHS1	8642	11	6621323	6655854	-1	protein_coding	dachsous cadherin-related 1 [Source:HGNC Symbol;Acc:HGNC:13681]
ENSG00000146409	10.9526	0.0009347	0.745924	0.0739922	0.00060022	5.44107	0.067947	0.0739922	0.0514785	0.0739922	ENST00000460518	1	SLC18B1	116843	6	132769370	132798553	-1	protein_coding	solute carrier family 18 member B1 [Source:HGNC Symbol;Acc:HGNC:21573]
ENSG00000180233	10.9505	0.000935798	0.542906	0.0503823	0.00390826	5.08174	0.0498699	0.0503823	0.0576519	0.0576519	ENST00000459998	1	ZNRF2	223082	7	30284307	30367692	1	protein_coding	zinc and ring finger 2 [Source:HGNC Symbol;Acc:HGNC:22316]
ENSG00000213523	10.9468	0.000937646	0.438432	0.0416675	0.00217574	6.70561	0.0399091	0.0416675	0.0417024	0.0417024	ENST00000602775	5	SRA1	10011	5	140537340	140558252	-1	protein_coding	steroid receptor RNA activator 1 [Source:HGNC Symbol;Acc:HGNC:11281]
ENSG00000186577	10.9433	0.00093943	1.01131	0.0914267	0.00970451	4.94138	0.091967	0.0914267	0.0605909	0.0914267	ENST00000637920	1	SMIM29	221491	6	34246380	34249470	-1	protein_coding	small integral membrane protein 29 [Source:HGNC Symbol;Acc:HGNC:1340]
ENSG00000075711	10.9393	0.000941433	0.457526	0.0425687	0.00318383	5.83545	0.0416313	0.0425687	0.0470166	0.0470166	ENST00000493937	1	DLG1	1739	3	197042560	197299300	-1	protein_coding	discs large MAGUK scaffold protein 1 [Source:HGNC Symbol;Acc:HGNC:2900]
ENSG00000087086	10.932	0.000945182	1.71357	0.171081	0.000275592	8.24216	0.15578	0.171081	0.0419146	0.171081	ENST00000331825	10	FTL	2512	19	48965301	48966878	1	protein_coding	ferritin light chain [Source:HGNC Symbol;Acc:HGNC:3999]
ENSG00000102996	10.9369	0.000942698	4.51401	0.440406	0.0109954	4.37522	0.41163	0.440406	0.0758467	0.440406	ENST00000570065	1	MMP15	4324	16	58025566	58046901	1	protein_coding	matrix metallopeptidase 15 [Source:HGNC Symbol;Acc:HGNC:7161]
ENSG00000112294	10.9319	0.000945242	1.19847	0.117013	0.00283391	5.93974	0.108952	0.117013	0.0460749	0.117013	ENST00000479394	1	ALDH5A1	7915	6	24494852	24537207	1	protein_coding	aldehyde dehydrogenase 5 family member A1 [Source:HGNC Symbol;Acc:HGNC:408]
ENSG00000165349	10.9407	0.000940738	8.11206	0.806751	0.00445509	5.73275	0.737556	0.806751	0.0480115	0.806751	ENST00000374299	7	SLC7A3	84889	X	70925582	70931125	-1	protein_coding	solute carrier family 7 member 3 [Source:HGNC Symbol;Acc:HGNC:11061]
ENSG00000173402	10.9333	0.000944486	2.18473	0.216896	0.00157689	5.34647	0.198713	0.216896	0.0528954	0.216896	ENST00000539901	5	DAG1	1605	3	49468703	49535618	1	protein_coding	dystroglycan 1 [Source:HGNC Symbol;Acc:HGNC:2666]
ENSG00000203993	10.9349	0.000943686	0.426361	0.0398934	0.00274272	5.89744	0.0389023	0.0398934	0.0464504	0.0464504	ENST00000623970	1	ARRDC1-AS1	85026	9	137615332	137618906	-1	antisense_RNA	ARRDC1 antisense RNA 1 [Source:HGNC Symbol;Acc:HGNC:23395]
ENSG00000115762	10.9297	0.000946345	0.647287	0.0638372	0.000891491	6.91033	0.0590063	0.0638372	0.0410493	0.0638372	ENST00000234115	10	PLEKHB2	55041	2	131104847	131353709	1	protein_coding	pleckstrin homology domain containing B2 [Source:HGNC Symbol;Acc:HGNC:19236]
ENSG00000179750	10.9284	0.000947023	12.0586	1.17456	0.0313044	4.20205	1.09741	1.17456	0.081743	1.17456	ENST00000335760	9	APOBEC3B	9582	22	38982347	38992804	1	protein_coding	apolipoprotein B mRNA editing enzyme catalytic subunit 3B [Source:HGNC Symbol;Acc:HGNC:17352]
ENSG00000265972	10.9271	0.000947698	1.41447	0.132462	0.00898502	4.29711	0.129308	0.132462	0.0784509	0.132462	ENST00000488537	1	TXNIP	10628	1	145992435	145996600	-1	protein_coding	thioredoxin interacting protein [Source:HGNC Symbol;Acc:HGNC:16952]
ENSG00000111674	10.9239	0.000949306	7.81542	0.749887	0.0316556	2.69844	0.711715	0.749887	0.155414	0.749887	ENST00000537688	5	ENO2	2026	12	6913745	6923698	1	protein_coding	enolase 2 [Source:HGNC Symbol;Acc:HGNC:3353]
ENSG00000114529	10.9245	0.000949016	0.626743	0.0604505	0.00222376	5.40367	0.0569912	0.0604505	0.0520196	0.0604505	ENST00000480282	5	C3orf52	79669	3	112086335	112131004	1	protein_coding	chromosome 3 open reading frame 52 [Source:HGNC Symbol;Acc:HGNC:26255]
ENSG00000117713	10.9194	0.000951625	2.06262	0.203043	0.00321855	6.73422	0.187539	0.203043	0.041597	0.203043	ENST00000466382	2	ARID1A	8289	1	26693236	26782104	1	protein_coding	AT-rich interaction domain 1A [Source:HGNC Symbol;Acc:HGNC:11110]
ENSG00000136167	10.9202	0.000951191	53.829	5.35336	0.0295319	3.9837	4.89478	5.35336	0.0896729	5.35336	ENST00000398576	6	LCP1	3936	13	46125920	46211871	-1	protein_coding	lymphocyte cytosolic protein 1 [Source:HGNC Symbol;Acc:HGNC:6528]
ENSG00000163900	10.9182	0.000952244	0.427492	0.0410552	0.00169397	5.82629	0.0389262	0.0410552	0.0471022	0.0471022	ENST00000484062	1	TMEM41A	90407	3	185476496	185499057	-1	protein_coding	transmembrane protein 41A [Source:HGNC Symbol;Acc:HGNC:30544]
ENSG00000203668	10.9118	0.000955561	1.18852	0.118405	0.000447313	7.54226	0.108076	0.118405	0.0403215	0.118405	ENST00000638121	1	CHML	1122	1	241628853	241640254	-1	protein_coding	CHM like Rab escort protein 2 [Source:HGNC Symbol;Acc:HGNC:1941]
ENSG00000163995	10.9066	0.000958205	5.1515	0.26388	0.25127	3.77057	0.47095	0.26388	0.098088	0.26388	ENST00000545242	5	ABLIM2	84448	4	7965310	8158832	-1	protein_coding	actin binding LIM protein family member 2 [Source:HGNC Symbol;Acc:HGNC:19195]
ENSG00000135632	10.8957	0.000963863	1.45222	0.140455	0.00476635	5.19764	0.132732	0.140455	0.0554338	0.140455	ENST00000486518	1	SMYD5	10322	2	73214222	73227237	1	protein_coding	SMYD family member 5 [Source:HGNC Symbol;Acc:HGNC:16258]
ENSG00000144355	10.8942	0.00096465	0.715492	0.0665332	0.00501603	5.35495	0.0667226	0.0665332	0.0527619	0.0665332	ENST00000475989	2	DLX1	1745	2	172084740	172089677	1	protein_coding	distal-less homeobox 1 [Source:HGNC Symbol;Acc:HGNC:2914]
ENSG00000164574	10.892	0.000965782	1.07677	0.0894272	0.0182495	5.4752	0.0981932	0.0894272	0.0510071	0.0894272	ENST00000520647	5	GALNT10	55568	5	154190730	154420984	1	protein_coding	polypeptide N-acetylgalactosaminyltransferase 10 [Source:HGNC Symbol;Acc:HGNC:19873]
ENSG00000023171	10.8898	0.000966929	0.758639	0.0658396	0.0100243	5.32456	0.0692753	0.0658396	0.053246	0.0658396	ENST00000632815	1	GRAMD1B	57476	11	123358428	123627774	1	protein_coding	GRAM domain containing 1B [Source:HGNC Symbol;Acc:HGNC:29214]
ENSG00000078795	10.8865	0.000968699	1.82636	0.119664	0.062972	3.32026	0.177542	0.119664	0.119307	0.119664	ENST00000508638	5	PKD2L2	27039	5	137887968	137942747	1	protein_coding	polycystin 2 like 2 transient receptor potential cation channel [Source:HGNC Symbol;Acc:HGNC:9012]
ENSG00000269897	10.8855	0.000969209	1.05053	0.0960084	0.00904505	5.85609	0.0956082	0.0960084	0.0468257	0.0960084	ENST00000602395	1	COMMD3-BMI1	100532731	10	22316388	22329542	1	protein_coding	COMMD3-BMI1 readthrough [Source:HGNC Symbol;Acc:HGNC:48326]
ENSG00000173404	10.882	0.000971025	1.16113	0.100596	0.0155165	4.20747	0.105686	0.100596	0.081552	0.100596	ENST00000310227	2	INSM1	3642	20	20368121	20370949	1	protein_coding	INSM transcriptional repressor 1 [Source:HGNC Symbol;Acc:HGNC:6090]
ENSG00000175782	10.8789	0.000972646	0.849898	0.0725303	0.0124595	4.80363	0.0772636	0.0725303	0.0637079	0.0725303	ENST00000431174	2	SLC35E3	55508	12	68746106	68793964	1	protein_coding	solute carrier family 35 member E3 [Source:HGNC Symbol;Acc:HGNC:20864]
ENSG00000140391	10.877	0.000973635	0.817771	0.0814159	0.000361269	8.78983	0.0743943	0.0814159	0.0450809	0.0814159	ENST00000558745	5	TSPAN3	10099	15	77041404	77083984	-1	protein_coding	tetraspanin 3 [Source:HGNC Symbol;Acc:HGNC:17752]
ENSG00000122694	10.856	0.000984761	0.641858	0.0590444	0.00514137	5.82149	0.0584729	0.0590444	0.0471473	0.0590444	ENST00000619700	1	GLIPR2	152007	9	36136536	36163913	1	protein_coding	GLI pathogenesis related 2 [Source:HGNC Symbol;Acc:HGNC:18007]
ENSG00000171425	10.8537	0.000985965	1.20991	0.118357	0.00263346	6.23486	0.110168	0.118357	0.0439663	0.118357	ENST00000588537	1	ZNF581	51545	19	55635459	55645622	1	protein_coding	zinc finger protein 581 [Source:HGNC Symbol;Acc:HGNC:25017]
ENSG00000095739	10.8482	0.000988917	0.757502	0.0739517	0.00179856	6.32542	0.0688648	0.0739517	0.0434757	0.0739517	ENST00000375533	5	BAMBI	25805	10	28677342	28682939	1	protein_coding	BMP and activin membrane bound inhibitor [Source:HGNC Symbol;Acc:HGNC:30251]
ENSG00000002746	10.8455	0.000990378	5.72867	0.358538	0.214329	1.35485	0.52085	0.358538	0.258329	0.358538	ENST00000490954	2	HECW1	23072	7	43112599	43566001	1	protein_coding	HECT C2 and WW domain containing E3 ubiquitin protein ligase 1 [Source:HGNC Symbol;Acc:HGNC:22195]
ENSG00000075426	10.8456	0.000990312	2.76861	0.247004	0.029857	4.87495	0.251741	0.247004	0.0620679	0.247004	ENST00000264716	8	FOSL2	2355	2	28392448	28417312	1	protein_coding	FOS like 2 AP-1 transcription factor subunit [Source:HGNC Symbol;Acc:HGNC:3798]
ENSG00000169964	10.842	0.000992233	2.3657	0.233842	0.00272788	6.73857	0.215164	0.233842	0.0415814	0.233842	ENST00000477126	1	TMEM42	131616	3	44861869	44865670	1	protein_coding	transmembrane protein 42 [Source:HGNC Symbol;Acc:HGNC:28444]
ENSG00000136518	10.8354	0.000995753	0.361175	0.0351357	0.00098185	6.42247	0.0328341	0.0351357	0.0429878	0.0429878	ENST00000494843	5	ACTL6A	86	3	179562880	179588408	1	protein_coding	actin like 6A [Source:HGNC Symbol;Acc:HGNC:24124]
ENSG00000162923	10.8338	0.000996631	0.807549	0.0753461	0.00540882	6.88893	0.0734465	0.0753461	0.041107	0.0753461	ENST00000445239	1	WDR26	80232	1	224385143	224437033	-1	protein_coding	WD repeat domain 26 [Source:HGNC Symbol;Acc:HGNC:21208]
ENSG00000163644	10.8343	0.000996393	0.764978	0.0724864	0.00401138	5.63238	0.0695656	0.0724864	0.0490777	0.0724864	ENST00000513546	3	PPM1K	152926	4	88257620	88284769	-1	protein_coding	protein phosphatase Mg2+/Mn2+ dependent 1K [Source:HGNC Symbol;Acc:HGNC:25415]
ENSG00000182463	10.8364	0.000995255	1.76401	0.137571	0.0388303	4.27479	0.176125	0.137571	0.0792124	0.137571	ENST00000626626	1	TSHZ2	128553	20	52972407	53495330	1	protein_coding	teashirt zinc finger homeobox 2 [Source:HGNC Symbol;Acc:HGNC:13010]
ENSG00000100983	10.8247	0.00100158	1.24749	0.124031	0.000718076	7.08835	0.11341	0.124031	0.040655	0.124031	ENST00000642538	1	GSS	2937	20	34928430	34955817	-1	protein_coding	glutathione synthetase [Source:HGNC Symbol;Acc:HGNC:4624]
ENSG00000157214	10.8251	0.00100134	2.97591	0.284779	0.0128122	4.50536	0.273635	0.284779	0.0717473	0.284779	ENST00000482369	1	STEAP2	261729	7	90167590	90238137	1	protein_coding	STEAP2 metalloreductase [Source:HGNC Symbol;Acc:HGNC:17885]
ENSG00000179134	10.8221	0.00100297	1.68226	0.166709	0.00151767	6.53051	0.15307	0.166709	0.0424597	0.166709	ENST00000602243	5	SAMD4B	55095	19	39342396	39385710	1	protein_coding	sterile alpha motif domain containing 4B [Source:HGNC Symbol;Acc:HGNC:25492]
ENSG00000107796	10.8186	0.00100483	6.24478	0.518227	0.106251	3.91344	0.568603	0.518227	0.0923298	0.518227	ENST00000224784	10	ACTA2	59	10	88935074	88991339	-1	protein_coding	actin alpha 2 smooth muscle aorta [Source:HGNC Symbol;Acc:HGNC:130]
ENSG00000106692	10.8078	0.00101071	1.53141	0.144584	0.00855684	6.06338	0.13949	0.144584	0.0450687	0.144584	ENST00000490134	1	FKTN	2218	9	105558130	105641118	1	protein_coding	fukutin [Source:HGNC Symbol;Acc:HGNC:3622]
ENSG00000151468	10.8043	0.00101262	2.16736	0.214726	0.00201013	6.35085	0.197106	0.214726	0.0433451	0.214726	ENST00000378825	4	CCDC3	83643	10	12896625	13099652	-1	protein_coding	coiled-coil domain containing 3 [Source:HGNC Symbol;Acc:HGNC:23813]
ENSG00000107485	10.7951	0.00101768	4.72535	0.449867	0.022668	5.18588	0.433012	0.449867	0.0556495	0.449867	ENST00000481743	2	GATA3	2625	10	8053604	8075198	1	protein_coding	GATA binding protein 3 [Source:HGNC Symbol;Acc:HGNC:4172]
ENSG00000159082	10.7908	0.00102006	0.696164	0.0583496	0.0112668	5.5641	0.0632883	0.0583496	0.0498714	0.0583496	ENST00000456084	1	SYNJ1	8867	21	32628759	32728048	-1	protein_coding	synaptojanin 1 [Source:HGNC Symbol;Acc:HGNC:11503]
ENSG00000148835	10.7884	0.00102139	0.649248	0.0619263	0.00299851	6.38357	0.0604011	0.0619263	0.0431802	0.0619263	ENST00000369839	3	TAF5	6877	10	103367967	103389065	1	protein_coding	TATA-box binding protein associated factor 5 [Source:HGNC Symbol;Acc:HGNC:11539]
ENSG00000128849	10.7859	0.00102278	1.31461	0.114791	0.0166697	2.90119	0.120498	0.114791	0.142891	0.142891	ENST00000281282	5	CGNL1	84952	15	57375967	57550727	1	protein_coding	cingulin like 1 [Source:HGNC Symbol;Acc:HGNC:25931]
ENSG00000170653	10.784	0.00102381	0.709102	0.0674445	0.00346565	5.36028	0.0644648	0.0674445	0.0526787	0.0674445	ENST00000548118	6	ATF7	11016	12	53507856	53626410	-1	protein_coding	activating transcription factor 7 [Source:HGNC Symbol;Acc:HGNC:792]
ENSG00000105393	10.7797	0.0010262	0.54056	0.0526665	0.00138953	6.9922	0.0493733	0.0526665	0.0408496	0.0526665	ENST00000601232	1	BABAM1	29086	19	17267350	17281249	1	protein_coding	BRISC and BRCA1 A complex member 1 [Source:HGNC Symbol;Acc:HGNC:25008]
ENSG00000145348	10.7771	0.00102763	0.808759	0.0703895	0.0104865	4.74206	0.0740199	0.0703895	0.065197	0.0703895	ENST00000509862	5	TBCK	93627	4	106041599	106321495	-1	protein_coding	TBC1 domain containing kinase [Source:HGNC Symbol;Acc:HGNC:28261]
ENSG00000197429	10.7792	0.00102647	1.30897	0.118761	0.0121364	5.46353	0.119238	0.118761	0.0511659	0.118761	ENST00000359942	8	IPP	3652	1	45694324	45750650	-1	protein_coding	intracisternal A particle-promoted polypeptide [Source:HGNC Symbol;Acc:HGNC:6108]
ENSG00000204519	10.777	0.00102768	1.15567	0.0957997	0.0197672	4.53285	0.106357	0.0957997	0.0709237	0.0957997	ENST00000282296	9	ZNF551	90233	19	57681969	57717301	1	protein_coding	zinc finger protein 551 [Source:HGNC Symbol;Acc:HGNC:25108]
ENSG00000130787	10.7734	0.00102969	0.935819	0.0861856	0.00739629	5.50318	0.0854922	0.0861856	0.050636	0.0861856	ENST00000536772	5	HIP1R	9026	12	122834453	122862960	1	protein_coding	huntingtin interacting protein 1 related [Source:HGNC Symbol;Acc:HGNC:18415]
ENSG00000159921	10.7589	0.00103777	2.06659	0.205156	0.00150306	6.39024	0.188318	0.205156	0.043147	0.205156	ENST00000447283	6	GNE	10020	9	36214441	36277056	-1	protein_coding	glucosamine (UDP-N-acetyl)-2-epimerase/N-acetylmannosamine kinase [Source:HGNC Symbol;Acc:HGNC:23657]
ENSG00000135916	10.7523	0.00104149	1.23468	0.122139	0.00132927	6.31856	0.112253	0.122139	0.0435113	0.122139	ENST00000457215	5	ITM2C	81618	2	230864639	230879248	1	protein_coding	integral membrane protein 2C [Source:HGNC Symbol;Acc:HGNC:6175]
ENSG00000107821	10.7506	0.00104248	1.40853	0.126944	0.0139089	4.49566	0.130439	0.126944	0.0720419	0.126944	ENST00000465807	1	KAZALD1	81621	10	101061841	101068131	1	protein_coding	Kazal type serine peptidase inhibitor domain 1 [Source:HGNC Symbol;Acc:HGNC:25460]
ENSG00000119866	10.7438	0.00104627	0.941003	0.0788968	0.0152035	5.87091	0.0862966	0.0788968	0.0466902	0.0788968	ENST00000358510	6	BCL11A	53335	2	60451167	60553567	-1	protein_coding	B-cell CLL/lymphoma 11A [Source:HGNC Symbol;Acc:HGNC:13221]
ENSG00000134183	10.745	0.0010456	2.20442	0.145823	0.0746188	2.78303	0.201525	0.145823	0.150103	0.150103	ENST00000622865	1	GNAT2	2780	1	109603267	109619929	-1	protein_coding	G protein subunit alpha transducin 2 [Source:HGNC Symbol;Acc:HGNC:4394]
ENSG00000131095	10.7397	0.0010486	5.45843	0.384042	0.1618	2.63549	0.51441	0.384042	0.159449	0.384042	ENST00000638281	1	GFAP	2670	17	44903161	44916937	-1	protein_coding	glial fibrillary acidic protein [Source:HGNC Symbol;Acc:HGNC:4235]
ENSG00000127914	10.7382	0.00104947	0.493766	0.0421961	0.00718055	5.30611	0.0448885	0.0421961	0.0535475	0.0535475	ENST00000394534	6	AKAP9	10142	7	91940867	92110673	1	protein_coding	A-kinase anchoring protein 9 [Source:HGNC Symbol;Acc:HGNC:379]
ENSG00000127463	10.7355	0.00105098	0.72146	0.069427	0.00271903	6.49054	0.0655975	0.069427	0.0426553	0.069427	ENST00000494770	6	EMC1	23065	1	19215664	19251552	-1	protein_coding	ER membrane protein complex subunit 1 [Source:HGNC Symbol;Acc:HGNC:28957]
ENSG00000171847	10.7328	0.00105251	5.42386	0.389098	0.153288	2.66623	0.497049	0.389098	0.15747	0.389098	ENST00000442295	2	FAM90A1	55138	12	8221260	8227618	-1	protein_coding	family with sequence similarity 90 member A1 [Source:HGNC Symbol;Acc:HGNC:25526]
ENSG00000116251	10.7295	0.00105443	0.837924	0.0833897	0.000402713	8.77863	0.0762107	0.0833897	0.0449976	0.0833897	ENST00000471204	5	RPL22	6146	1	6181269	6209389	-1	protein_coding	ribosomal protein L22 [Source:HGNC Symbol;Acc:HGNC:10315]
ENSG00000178026	10.7275	0.00105557	2.18399	0.202395	0.0160039	4.57273	0.202011	0.202395	0.0697567	0.202395	ENST00000464490	1	LRRC75B	388886	22	24585620	24593208	-1	protein_coding	leucine rich repeat containing 75B [Source:HGNC Symbol;Acc:HGNC:33155]
ENSG00000095539	10.7239	0.00105759	1.32045	0.11054	0.0215052	3.83131	0.120212	0.11054	0.0955816	0.11054	ENST00000517724	5	SEMA4G	57715	10	100969518	100985871	1	protein_coding	semaphorin 4G [Source:HGNC Symbol;Acc:HGNC:10735]
ENSG00000176623	10.7237	0.00105772	0.804673	0.0782607	0.0022066	6.18942	0.0734318	0.0782607	0.0442324	0.0782607	ENST00000519145	5	RMDN1	51115	8	86468257	86514357	-1	protein_coding	regulator of microtubule dynamics 1 [Source:HGNC Symbol;Acc:HGNC:24285]
ENSG00000125378	10.7156	0.00106238	1.02382	0.0859553	0.0164263	4.61897	0.0959014	0.0859553	0.0684468	0.0859553	ENST00000245451	8	BMP4	652	14	53949736	53958761	-1	protein_coding	bone morphogenetic protein 4 [Source:HGNC Symbol;Acc:HGNC:1071]
ENSG00000141404	10.7163	0.00106195	1.13614	0.0986789	0.0149354	4.6665	0.103661	0.0986789	0.0671501	0.0986789	ENST00000585642	5	GNAL	2774	18	11688956	11885685	1	protein_coding	G protein subunit alpha L [Source:HGNC Symbol;Acc:HGNC:4388]
ENSG00000183780	10.718	0.00106098	9.09067	0.683178	0.22589	1.9273	0.826677	0.683178	0.209951	0.683178	ENST00000366618	7	SLC35F3	148641	1	233904933	234324516	1	protein_coding	solute carrier family 35 member F3 [Source:HGNC Symbol;Acc:HGNC:23616]
ENSG00000197472	10.7137	0.00106346	0.931762	0.0869306	0.00624559	5.17498	0.0847517	0.0869306	0.0558515	0.0869306	ENST00000339986	7	ZNF695	57116	1	246945547	247008093	-1	protein_coding	zinc finger protein 695 [Source:HGNC Symbol;Acc:HGNC:30954]
ENSG00000091317	10.7111	0.00106494	0.411669	0.0408541	0.000312758	6.38147	0.0374312	0.0408541	0.0431907	0.0431907	ENST00000478886	1	CMTM6	54918	3	32481312	32503408	-1	protein_coding	CKLF like MARVEL transmembrane domain containing 6 [Source:HGNC Symbol;Acc:HGNC:19177]
ENSG00000143786	10.7079	0.00106681	1.17354	0.0972707	0.0200834	3.88925	0.107622	0.0972707	0.0932712	0.0972707	ENST00000470602	2	CNIH3	149111	1	224434660	224740549	1	protein_coding	cornichon family AMPA receptor auxiliary protein 3 [Source:HGNC Symbol;Acc:HGNC:26802]
ENSG00000063180	10.6912	0.00107648	1.75007	0.157182	0.0178251	3.66606	0.159192	0.157182	0.102601	0.157182	ENST00000594088	1	CA11	770	19	48637942	48646312	-1	protein_coding	carbonic anhydrase 11 [Source:HGNC Symbol;Acc:HGNC:1370]
ENSG00000138646	10.6904	0.00107691	0.858635	0.0838889	0.00197462	6.20066	0.0780579	0.0838889	0.0441651	0.0838889	ENST00000510223	5	HERC5	51191	4	88457117	88506163	1	protein_coding	HECT and RLD domain containing E3 ubiquitin protein ligase 5 [Source:HGNC Symbol;Acc:HGNC:24368]
ENSG00000145191	10.6823	0.00108167	0.356703	0.0339991	0.00167116	5.72258	0.0324477	0.0339991	0.0481148	0.0481148	ENST00000649814	1	EIF2B5	8893	3	184135038	184145311	1	protein_coding	eukaryotic translation initiation factor 2B subunit epsilon [Source:HGNC Symbol;Acc:HGNC:3261]
ENSG00000171608	10.6773	0.0010846	3.60873	0.332064	0.0288096	3.58787	0.330245	0.332064	0.106143	0.332064	ENST00000628140	2	PIK3CD	5293	1	9651732	9729114	1	protein_coding	phosphatidylinositol-45-bisphosphate 3-kinase catalytic subunit delta [Source:HGNC Symbol;Acc:HGNC:8977]
ENSG00000186104	10.6711	0.00108824	2.17707	0.206001	0.0117062	4.8631	0.200952	0.206001	0.0623365	0.206001	ENST00000530609	5	CYP2R1	120227	11	14877440	14892252	-1	protein_coding	cytochrome P450 family 2 subfamily R member 1 [Source:HGNC Symbol;Acc:HGNC:20580]
ENSG00000125037	10.6676	0.00109026	0.495284	0.0483321	0.00119625	7.28903	0.0451954	0.0483321	0.040379	0.0483321	ENST00000497557	1	EMC3	55831	3	9962537	10011116	-1	protein_coding	ER membrane protein complex subunit 3 [Source:HGNC Symbol;Acc:HGNC:23999]
ENSG00000180440	10.6665	0.00109093	10.669	1.027	0.0399022	3.71514	0.973387	1.027	0.10045	1.027	ENST00000315190	3	SERTM1	400120	13	36673912	36697839	1	protein_coding	serine rich and transmembrane domain containing 1 [Source:HGNC Symbol;Acc:HGNC:33792]
ENSG00000254531	10.6684	0.0010898	2.86854	0.240658	0.046196	3.25169	0.260928	0.240658	0.122931	0.240658	ENST00000529296	1	FLJ20021	90024	4	101347780	101348883	1	lincRNA	uncharacterized LOC90024 [Source:NCBI gene;Acc:90024]
ENSG00000196497	10.6608	0.00109431	1.17867	0.117193	0.00067377	6.66741	0.107161	0.117193	0.041851	0.117193	ENST00000354464	10	IPO4	79711	14	24180219	24188964	-1	protein_coding	importin 4 [Source:HGNC Symbol;Acc:HGNC:19426]
ENSG00000204287	10.6612	0.00109407	5.95076	0.25904	0.336036	2.82655	0.556428	0.25904	0.147419	0.25904	ENST00000374982	5	HLA-DRA	3122	6	32439842	32445046	1	protein_coding	major histocompatibility complex class II DR alpha [Source:HGNC Symbol;Acc:HGNC:4947]
ENSG00000197372	10.6568	0.00109666	0.883046	0.0841	0.00420459	4.77418	0.0806847	0.0841	0.0644084	0.0841	ENST00000599535	1	ZNF675	171392	19	23525631	23687220	-1	protein_coding	zinc finger protein 675 [Source:HGNC Symbol;Acc:HGNC:30768]
ENSG00000089639	10.654	0.00109834	0.774367	0.0607286	0.0167081	3.90302	0.0712576	0.0607286	0.0927337	0.0927337	ENST00000586269	1	GMIP	51291	19	19629476	19643667	-1	protein_coding	GEM interacting protein [Source:HGNC Symbol;Acc:HGNC:24852]
ENSG00000136960	10.6489	0.00110136	9.07367	0.902584	0.00478251	5.97308	0.824974	0.902584	0.0457841	0.902584	ENST00000522167	5	ENPP2	5168	8	119557086	119673453	-1	protein_coding	ectonucleotide pyrophosphatase/phosphodiesterase 2 [Source:HGNC Symbol;Acc:HGNC:3357]
ENSG00000148634	10.6496	0.00110095	0.580863	0.0531981	0.0048882	6.3596	0.0529812	0.0531981	0.0433006	0.0531981	ENST00000505760	5	HERC4	26091	10	67921899	68075348	-1	protein_coding	HECT and RLD domain containing E3 ubiquitin protein ligase 4 [Source:HGNC Symbol;Acc:HGNC:24521]
ENSG00000197857	10.6437	0.00110447	0.8293	0.0679926	0.0149374	4.70952	0.0767368	0.0679926	0.0660215	0.0679926	ENST00000597563	1	ZNF44	51710	19	12224686	12294887	-1	protein_coding	zinc finger protein 44 [Source:HGNC Symbol;Acc:HGNC:13110]
ENSG00000105287	10.6412	0.00110596	1.25773	0.116639	0.00913346	5.28915	0.115155	0.116639	0.0538297	0.116639	ENST00000599464	1	PRKD2	25865	19	46674275	46717127	-1	protein_coding	protein kinase D2 [Source:HGNC Symbol;Acc:HGNC:17293]
ENSG00000175548	10.6413	0.00110593	1.12572	0.10313	0.00944188	6.05566	0.103403	0.10313	0.0451257	0.10313	ENST00000553138	1	ALG10B	144245	12	38316578	38329728	1	protein_coding	ALG10B alpha-12-glucosyltransferase [Source:HGNC Symbol;Acc:HGNC:31088]
ENSG00000172766	10.6335	0.00111058	1.17415	0.110026	0.00738831	5.27399	0.106901	0.110026	0.0540861	0.110026	ENST00000464857	5	NAA16	79612	13	41311205	41377030	1	protein_coding	N(alpha)-acetyltransferase 16 NatA auxiliary subunit [Source:HGNC Symbol;Acc:HGNC:26164]
ENSG00000013375	10.6304	0.00111245	0.735864	0.0663857	0.00720067	5.64545	0.0673496	0.0663857	0.0489325	0.0663857	ENST00000510258	1	PGM3	5238	6	83161150	83193936	-1	protein_coding	phosphoglucomutase 3 [Source:HGNC Symbol;Acc:HGNC:8907]
ENSG00000184787	10.6298	0.00111281	0.758014	0.0747749	0.00102654	5.89364	0.0689211	0.0747749	0.0464846	0.0747749	ENST00000478200	1	UBE2G2	7327	21	44768580	44802019	-1	protein_coding	ubiquitin conjugating enzyme E2 G2 [Source:HGNC Symbol;Acc:HGNC:12483]
ENSG00000116704	10.6269	0.00111454	0.495784	0.048657	0.000921405	6.87837	0.0451091	0.048657	0.0411363	0.048657	ENST00000235345	5	SLC35D1	23169	1	66999332	67054099	-1	protein_coding	solute carrier family 35 member D1 [Source:HGNC Symbol;Acc:HGNC:20800]
ENSG00000104825	10.6236	0.00111651	2.17145	0.21299	0.00415435	5.94055	0.197425	0.21299	0.0460678	0.21299	ENST00000313582	5	NFKBIB	4793	19	38899700	38908893	1	protein_coding	NFKB inhibitor beta [Source:HGNC Symbol;Acc:HGNC:7798]
ENSG00000117598	10.6199	0.00111879	4.05435	0.320693	0.084742	3.64638	0.374683	0.320693	0.10348	0.320693	ENST00000370188	7	PLPPR5	163404	1	98890245	99005032	-1	protein_coding	phospholipid phosphatase related 5 [Source:HGNC Symbol;Acc:HGNC:31703]
ENSG00000186001	10.6189	0.00111936	1.18453	0.100354	0.0180984	4.90719	0.108895	0.100354	0.0613448	0.100354	ENST00000441090	6	LRCH3	84859	3	197791226	197888436	1	protein_coding	leucine rich repeats and calponin homology domain containing 3 [Source:HGNC Symbol;Acc:HGNC:28637]
ENSG00000065150	10.6039	0.00112847	0.585043	0.058383	0.000121245	7.09495	0.0531885	0.058383	0.0406432	0.058383	ENST00000479736	1	IPO5	3843	13	97953658	98024297	1	protein_coding	importin 5 [Source:HGNC Symbol;Acc:HGNC:6402]
ENSG00000115129	10.6092	0.00112528	2.9126	0.251703	0.0395569	3.76775	0.266341	0.251703	0.0982066	0.251703	ENST00000413037	1	TP53I3	9540	2	24077433	24085861	-1	protein_coding	tumor protein p53 inducible protein 3 [Source:HGNC Symbol;Acc:HGNC:19373]
ENSG00000119508	10.6048	0.00112793	1.43944	0.14029	0.00365407	5.51186	0.131034	0.14029	0.0505235	0.14029	ENST00000618101	4	NR4A3	8013	9	99821855	99866891	1	protein_coding	nuclear receptor subfamily 4 group A member 3 [Source:HGNC Symbol;Acc:HGNC:7982]
ENSG00000139687	10.6084	0.00112575	1.5479	0.153125	0.0016656	5.47726	0.140719	0.153125	0.0509794	0.153125	ENST00000484879	1	RB1	5925	13	48303751	48481986	1	protein_coding	RB transcriptional corepressor 1 [Source:HGNC Symbol;Acc:HGNC:9884]
ENSG00000143811	10.6062	0.00112709	0.561771	0.0554702	0.000706937	6.50311	0.0510701	0.0554702	0.0425939	0.0554702	ENST00000489681	5	PYCR2	29920	1	225919877	225924340	-1	protein_coding	pyrroline-5-carboxylate reductase 2 [Source:HGNC Symbol;Acc:HGNC:30262]
ENSG00000160213	10.6038	0.00112854	1.33198	0.132662	0.000535926	7.19792	0.121097	0.132662	0.0404815	0.132662	ENST00000480147	3	CSTB	1476	21	43772511	43776445	-1	protein_coding	cystatin B [Source:HGNC Symbol;Acc:HGNC:2482]
ENSG00000169432	10.6099	0.00112483	6.6122	0.616347	0.0448732	4.007	0.601847	0.616347	0.0888103	0.616347	ENST00000303354	11	SCN9A	6335	2	166195185	166375993	-1	protein_coding	sodium voltage-gated channel alpha subunit 9 [Source:HGNC Symbol;Acc:HGNC:10597]
ENSG00000021645	10.6015	0.00112993	0.690399	0.064718	0.00432193	5.5073	0.062768	0.064718	0.0505824	0.064718	ENST00000634499	1	NRXN3	9369	14	78170373	79868290	1	protein_coding	neurexin 3 [Source:HGNC Symbol;Acc:HGNC:8010]
ENSG00000124216	10.5993	0.00113129	1.5626	0.138929	0.0173305	4.18892	0.147599	0.138929	0.082207	0.138929	ENST00000244050	2	SNAI1	6615	20	49982999	49988886	1	protein_coding	snail family transcriptional repressor 1 [Source:HGNC Symbol;Acc:HGNC:11128]
ENSG00000145882	10.59	0.00113702	3.04958	0.302313	0.00264526	6.11254	0.277747	0.302313	0.0447229	0.302313	ENST00000514349	1	PCYOX1L	78991	5	149358007	149369653	1	protein_coding	prenylcysteine oxidase 1 like [Source:HGNC Symbol;Acc:HGNC:28477]
ENSG00000135638	10.5789	0.00114386	3.4912	0.301256	0.047864	3.51815	0.334661	0.301256	0.109419	0.301256	ENST00000394111	6	EMX1	2016	2	72916260	72936071	1	protein_coding	empty spiracles homeobox 1 [Source:HGNC Symbol;Acc:HGNC:3340]
ENSG00000159882	10.575	0.0011463	2.62276	0.230614	0.0316614	3.51165	0.24551	0.230614	0.10973	0.230614	ENST00000429154	6	ZNF230	7773	19	44002948	44013926	1	protein_coding	zinc finger protein 230 [Source:HGNC Symbol;Acc:HGNC:13024]
ENSG00000089154	10.5729	0.00114755	0.809876	0.0761468	0.00484083	5.62347	0.0752034	0.0761468	0.0491778	0.0761468	ENST00000300648	6	GCN1	10985	12	120127203	120194710	-1	protein_coding	GCN1 eIF2 alpha kinase activator homolog [Source:HGNC Symbol;Acc:HGNC:4199]
ENSG00000133706	10.5723	0.00114796	1.65176	0.163573	0.00160369	6.68321	0.150276	0.163573	0.0417885	0.163573	ENST00000504323	5	LARS	51520	5	146113038	146182660	-1	protein_coding	leucyl-tRNA synthetase [Source:HGNC Symbol;Acc:HGNC:6512]
ENSG00000197343	10.564	0.00115312	0.483745	0.0471937	0.00118084	6.88966	0.0440052	0.0471937	0.041105	0.0471937	ENST00000422422	5	ZNF655	79027	7	99558406	99576453	1	protein_coding	zinc finger protein 655 [Source:HGNC Symbol;Acc:HGNC:30899]
ENSG00000269858	10.5635	0.00115343	2.13609	0.208405	0.00520356	5.29616	0.194432	0.208405	0.0537125	0.208405	ENST00000593972	1	EGLN2	112398	19	40798996	40808433	1	protein_coding	egl-9 family hypoxia inducible factor 2 [Source:HGNC Symbol;Acc:HGNC:14660]
ENSG00000090372	10.5603	0.00115541	0.973055	0.0953997	0.00190587	6.38262	0.0885123	0.0953997	0.043185	0.0953997	ENST00000601631	6	STRN4	29888	19	46719507	46746994	-1	protein_coding	striatin 4 [Source:HGNC Symbol;Acc:HGNC:15721]
ENSG00000239264	10.5493	0.00116233	0.95801	0.0954448	0.000356159	8.13012	0.0871341	0.0954448	0.0414822	0.0954448	ENST00000460138	5	TXNDC5	81567	6	7881517	7910814	-1	protein_coding	thioredoxin domain containing 5 [Source:HGNC Symbol;Acc:HGNC:21073]
ENSG00000100426	10.5458	0.00116453	0.633108	0.0625876	0.000723204	7.26076	0.0575683	0.0625876	0.0404062	0.0625876	ENST00000216268	5	ZBED4	9889	22	49853842	49890078	1	protein_coding	zinc finger BED-type containing 4 [Source:HGNC Symbol;Acc:HGNC:20721]
ENSG00000001630	10.5391	0.00116877	0.886972	0.0883256	0.00037152	7.38832	0.0806881	0.0883256	0.0403168	0.0883256	ENST00000003100	12	CYP51A1	1595	7	92112151	92142952	-1	protein_coding	cytochrome P450 family 51 subfamily A member 1 [Source:HGNC Symbol;Acc:HGNC:2649]
ENSG00000149527	10.5376	0.00116971	13.4504	1.13188	0.213152	1.80156	1.26625	1.13188	0.219963	1.13188	ENST00000378486	7	PLCH2	9651	1	2425980	2505530	1	protein_coding	phospholipase C eta 2 [Source:HGNC Symbol;Acc:HGNC:29037]
ENSG00000128789	10.5303	0.00117434	0.48581	0.0471586	0.00142245	6.45628	0.0444357	0.0471586	0.0428223	0.0471586	ENST00000586445	5	PSMG2	56984	18	12658043	12725740	1	protein_coding	proteasome assembly chaperone 2 [Source:HGNC Symbol;Acc:HGNC:24929]
ENSG00000142156	10.5289	0.00117521	0.741262	0.0714714	0.00265484	5.58495	0.0674476	0.0714714	0.0496225	0.0714714	ENST00000466285	1	COL6A1	1291	21	45981737	46005050	1	protein_coding	collagen type VI alpha 1 chain [Source:HGNC Symbol;Acc:HGNC:2211]
ENSG00000204856	10.5278	0.0011759	1.70336	0.169314	0.00102229	7.23761	0.15488	0.169314	0.0404315	0.169314	ENST00000377673	9	FAM216A	29902	12	110468364	110490385	1	protein_coding	family with sequence similarity 216 member A [Source:HGNC Symbol;Acc:HGNC:30180]
ENSG00000196961	10.5098	0.00118744	0.603922	0.0584734	0.00191878	7.00684	0.0549505	0.0584734	0.0408172	0.0584734	ENST00000601356	1	AP2A1	160	19	49766968	49807113	1	protein_coding	adaptor related protein complex 2 alpha 1 subunit [Source:HGNC Symbol;Acc:HGNC:561]
ENSG00000143303	10.5033	0.00119164	2.70946	0.265075	0.00587072	5.53967	0.246315	0.265075	0.0501712	0.265075	ENST00000497515	1	RRNAD1	51093	1	156728442	156736960	1	protein_coding	ribosomal RNA adenine dimethylase domain containing 1 [Source:HGNC Symbol;Acc:HGNC:24273]
ENSG00000155729	10.5027	0.00119197	1.64239	0.158403	0.005836	5.61683	0.149644	0.158403	0.0492531	0.158403	ENST00000447556	1	KCTD18	130535	2	200488952	200519784	-1	protein_coding	potassium channel tetramerization domain containing 18 [Source:HGNC Symbol;Acc:HGNC:26446]
ENSG00000143514	10.4907	0.00119976	1.05286	0.103628	0.00165819	5.38584	0.095716	0.103628	0.0522865	0.103628	ENST00000464656	1	TP53BP2	7159	1	223779899	223845972	-1	protein_coding	tumor protein p53 binding protein 2 [Source:HGNC Symbol;Acc:HGNC:12000]
ENSG00000152518	10.4802	0.00120662	0.821577	0.0816574	0.000500263	7.52917	0.0747039	0.0816574	0.0403164	0.0816574	ENST00000282388	3	ZFP36L2	678	2	43222402	43226609	-1	protein_coding	ZFP36 ring finger protein like 2 [Source:HGNC Symbol;Acc:HGNC:1108]
ENSG00000130675	10.4735	0.00121102	1.28786	0.0999963	0.0287901	4.71688	0.117686	0.0999963	0.0658328	0.0999963	ENST00000543409	5	MNX1	3110	7	156994051	157010651	-1	protein_coding	motor neuron and pancreas homeobox 1 [Source:HGNC Symbol;Acc:HGNC:4979]
ENSG00000048991	10.4715	0.00121229	1.2258	0.115748	0.00683155	5.22857	0.112705	0.115748	0.0548765	0.115748	ENST00000425804	1	R3HDM1	23518	2	135531455	135725270	1	protein_coding	R3H domain containing 1 [Source:HGNC Symbol;Acc:HGNC:9757]
ENSG00000029725	10.4691	0.00121388	0.792944	0.0613089	0.0179855	4.83053	0.073354	0.0613089	0.0630829	0.0630829	ENST00000572250	1	RABEP1	9135	17	5282265	5385812	1	protein_coding	rabaptin RAB GTPase binding effector protein 1 [Source:HGNC Symbol;Acc:HGNC:17677]
ENSG00000187024	10.4675	0.0012149	0.973756	0.0847512	0.0126244	4.50541	0.0893288	0.0847512	0.0717458	0.0847512	ENST00000543175	4	PTRH1	138428	9	127690348	127724873	-1	protein_coding	peptidyl-tRNA hydrolase 1 homolog [Source:HGNC Symbol;Acc:HGNC:27039]
ENSG00000116032	10.462	0.00121852	3.54076	0.288522	0.0655538	2.33368	0.32307	0.288522	0.179795	0.288522	ENST00000234389	3	GRIN3B	116444	19	1000419	1009732	1	protein_coding	glutamate ionotropic receptor NMDA type subunit 3B [Source:HGNC Symbol;Acc:HGNC:16768]
ENSG00000147642	10.4593	0.00122031	7.38637	0.724818	0.0138188	4.31809	0.671506	0.724818	0.0777417	0.724818	ENST00000531284	1	SYBU	55638	8	109573978	109691791	-1	protein_coding	syntabulin [Source:HGNC Symbol;Acc:HGNC:26011]
ENSG00000174130	10.4523	0.00122497	4.48762	0.355894	0.092868	2.91238	0.446353	0.355894	0.142219	0.355894	ENST00000436693	6	TLR6	10333	4	38823715	38856817	-1	protein_coding	toll like receptor 6 [Source:HGNC Symbol;Acc:HGNC:16711]
ENSG00000055147	10.4432	0.00123101	0.725508	0.0686048	0.00394607	5.42272	0.0660199	0.0686048	0.0517406	0.0686048	ENST00000524246	1	FAM114A2	10827	5	153990128	154038936	-1	protein_coding	family with sequence similarity 114 member A2 [Source:HGNC Symbol;Acc:HGNC:1333]
ENSG00000170412	10.4393	0.00123365	3.68783	0.341517	0.027266	5.13363	0.342516	0.341517	0.056634	0.341517	ENST00000577663	1	GPRC5C	55890	17	74424851	74451653	1	protein_coding	G protein-coupled receptor class C group 5 member C [Source:HGNC Symbol;Acc:HGNC:13309]
ENSG00000196743	10.4417	0.00123201	0.57627	0.0566062	0.0010208	5.07374	0.0524561	0.0566062	0.0578123	0.0578123	ENST00000523004	1	GM2A	2760	5	151212150	151270440	1	protein_coding	GM2 ganglioside activator [Source:HGNC Symbol;Acc:HGNC:4367]
ENSG00000206530	10.4393	0.00123362	2.47112	0.180482	0.0666297	2.84092	0.224868	0.180482	0.14654	0.180482	ENST00000473143	1	CFAP44	55779	3	113286947	113441610	-1	protein_coding	cilia and flagella associated protein 44 [Source:HGNC Symbol;Acc:HGNC:25631]
ENSG00000178537	10.4361	0.00123578	0.591167	0.0540219	0.00509477	6.05682	0.0537444	0.0540219	0.0451171	0.0540219	ENST00000479050	1	SLC25A20	788	3	48856931	48898993	-1	protein_coding	solute carrier family 25 member 20 [Source:HGNC Symbol;Acc:HGNC:1421]
ENSG00000239306	10.437	0.00123517	2.76573	0.275888	0.000685188	6.37327	0.251448	0.275888	0.0432318	0.275888	ENST00000409738	4	RBM14	10432	11	66616582	66627347	1	protein_coding	RNA binding motif protein 14 [Source:HGNC Symbol;Acc:HGNC:14219]
ENSG00000121743	10.4339	0.00123724	2.32261	0.223253	0.00900823	4.79712	0.211763	0.223253	0.0638608	0.223253	ENST00000241125	3	GJA3	2700	13	20138255	20161049	-1	protein_coding	gap junction protein alpha 3 [Source:HGNC Symbol;Acc:HGNC:4277]
ENSG00000111252	10.431	0.00123916	1.5085	0.14826	0.00259029	4.97271	0.13726	0.14826	0.0599127	0.14826	ENST00000550925	2	SH2B3	10019	12	111405948	111451623	1	protein_coding	SH2B adaptor protein 3 [Source:HGNC Symbol;Acc:HGNC:29605]
ENSG00000108639	10.4285	0.00124088	1.27025	0.126095	0.00093031	7.83894	0.11554	0.126095	0.0406787	0.126095	ENST00000588282	5	SYNGR2	9144	17	78168558	78173527	1	protein_coding	synaptogyrin 2 [Source:HGNC Symbol;Acc:HGNC:11499]
ENSG00000164181	10.4173	0.00124843	1.37533	0.128905	0.00862852	4.50052	0.127564	0.128905	0.0718939	0.128905	ENST00000507047	5	ELOVL7	79993	5	60751791	60844389	-1	protein_coding	ELOVL fatty acid elongase 7 [Source:HGNC Symbol;Acc:HGNC:26292]
ENSG00000126698	10.4037	0.00125765	0.394173	0.0392507	0.000166569	7.97239	0.0358348	0.0392507	0.0409904	0.0409904	ENST00000488868	1	DNAJC8	22826	1	28199456	28233025	-1	protein_coding	DnaJ heat shock protein family (Hsp40) member C8 [Source:HGNC Symbol;Acc:HGNC:15470]
ENSG00000183421	10.3999	0.0012602	3.66595	0.361153	0.00544176	5.58275	0.333703	0.361153	0.0496484	0.361153	ENST00000352483	3	RIPK4	54101	21	41739369	41767106	-1	protein_coding	receptor interacting serine/threonine kinase 4 [Source:HGNC Symbol;Acc:HGNC:496]
ENSG00000149575	10.3947	0.00126378	2.9933	0.226486	0.0728437	2.82912	0.272267	0.226486	0.147262	0.226486	ENST00000278947	5	SCN2B	6327	11	118161951	118176673	-1	protein_coding	sodium voltage-gated channel beta subunit 2 [Source:HGNC Symbol;Acc:HGNC:10589]
ENSG00000180329	10.392	0.00126564	0.488395	0.0480146	0.000824896	7.4456	0.0443998	0.0480146	0.0403042	0.0480146	ENST00000315286	12	CCDC43	124808	17	44673069	44689779	-1	protein_coding	coiled-coil domain containing 43 [Source:HGNC Symbol;Acc:HGNC:26472]
ENSG00000184007	10.3941	0.00126422	0.535225	0.0512695	0.00225304	7.31027	0.0486735	0.0512695	0.0403614	0.0512695	ENST00000533408	1	PTP4A2	8073	1	31906421	31944856	-1	protein_coding	protein tyrosine phosphatase type IVA member 2 [Source:HGNC Symbol;Acc:HGNC:9635]
ENSG00000232196	10.392	0.00126564	8.44963	0.675676	0.169287	2.46145	0.768246	0.675676	0.170976	0.675676	ENST00000399974	4	MTRNR2L4	100463285	16	3370979	3372740	-1	protein_coding	MT-RNR2-like 4 [Source:HGNC Symbol;Acc:HGNC:37161]
ENSG00000240024	10.3932	0.00126479	1.45775	0.140791	0.00498419	5.19714	0.133251	0.140791	0.0554428	0.140791	ENST00000471496	5	LINC00888	100505687	3	183447608	183456013	1	transcribed_unprocessed_pseudogene	long intergenic non-protein coding RNA 888 [Source:HGNC Symbol;Acc:HGNC:48575]
ENSG00000124762	10.3892	0.00126752	4.07808	0.405308	0.0024992	5.58881	0.370759	0.405308	0.049577	0.405308	ENST00000448526	6	CDKN1A	1026	6	36676460	36687339	1	protein_coding	cyclin dependent kinase inhibitor 1A [Source:HGNC Symbol;Acc:HGNC:1784]
ENSG00000163932	10.3881	0.0012683	0.768112	0.0757036	0.00110757	4.44972	0.0700519	0.0757036	0.073461	0.0757036	ENST00000394729	6	PRKCD	5580	3	53156009	53192717	1	protein_coding	protein kinase C delta [Source:HGNC Symbol;Acc:HGNC:9399]
ENSG00000121671	10.3864	0.00126948	1.36745	0.129979	0.00676613	3.31062	0.12432	0.129979	0.119811	0.129979	ENST00000417225	6	CRY2	1408	11	45847118	45883248	1	protein_coding	cryptochrome circadian clock 2 [Source:HGNC Symbol;Acc:HGNC:2385]
ENSG00000134508	10.3828	0.00127194	1.92907	0.188086	0.00482058	5.28203	0.176073	0.188086	0.0539497	0.188086	ENST00000580153	5	CABLES1	91768	18	23134564	23260467	1	protein_coding	Cdk5 and Abl enzyme substrate 1 [Source:HGNC Symbol;Acc:HGNC:25097]
ENSG00000019549	10.3771	0.00127586	4.71405	0.470658	0.000747787	7.42207	0.428553	0.470658	0.0403073	0.470658	ENST00000649776	1	SNAI2	6591	8	48917768	48921740	-1	protein_coding	snail family transcriptional repressor 2 [Source:HGNC Symbol;Acc:HGNC:11094]
ENSG00000183060	10.3766	0.00127619	0.611233	0.0515208	0.00960256	5.50511	0.0581476	0.0515208	0.0506109	0.0515208	ENST00000450512	1	LYSMD4	145748	15	99715697	99733561	-1	protein_coding	LysM domain containing 4 [Source:HGNC Symbol;Acc:HGNC:26571]
ENSG00000174917	10.3694	0.00128123	1.29556	0.128439	0.0011175	6.86626	0.117953	0.128439	0.0411707	0.128439	ENST00000590389	5	C19orf70	125988	19	5678421	5680896	-1	protein_coding	chromosome 19 open reading frame 70 [Source:HGNC Symbol;Acc:HGNC:33702]
ENSG00000175756	10.367	0.00128291	0.963536	0.095592	0.000761621	7.32748	0.0876859	0.095592	0.0403488	0.095592	ENST00000496905	1	AURKAIP1	54998	1	1373730	1375495	-1	protein_coding	aurora kinase A interacting protein 1 [Source:HGNC Symbol;Acc:HGNC:24114]
ENSG00000138688	10.3585	0.00128879	0.564504	0.0499372	0.00651324	6.07839	0.0523906	0.0499372	0.0449602	0.0499372	ENST00000482114	1	KIAA1109	84162	4	122152333	122362758	1	protein_coding	KIAA1109 [Source:HGNC Symbol;Acc:HGNC:26953]
ENSG00000166557	10.3594	0.00128814	0.705398	0.0700739	0.000465882	7.39824	0.0641274	0.0700739	0.0403134	0.0700739	ENST00000543455	1	TMED3	23423	15	79311062	79427432	1	protein_coding	transmembrane p24 trafficking protein 3 [Source:HGNC Symbol;Acc:HGNC:28889]
ENSG00000181408	10.3563	0.00129034	5.69576	0.523737	0.045839	3.36686	0.51997	0.523737	0.116902	0.523737	ENST00000313135	3	UTS2R	2837	17	82374230	82375586	1	protein_coding	urotensin 2 receptor [Source:HGNC Symbol;Acc:HGNC:4468]
ENSG00000140534	10.3512	0.00129388	0.505374	0.0495897	0.000947724	7.38437	0.0459854	0.0495897	0.0403183	0.0495897	ENST00000561095	1	TICRR	90381	15	89575482	89631056	1	protein_coding	TOPBP1 interacting checkpoint and replication regulator [Source:HGNC Symbol;Acc:HGNC:28704]
ENSG00000088035	10.3496	0.00129499	0.641589	0.0631899	0.000969014	6.73759	0.0583958	0.0631899	0.0415849	0.0631899	ENST00000371108	8	ALG6	29929	1	63367590	63438562	1	protein_coding	ALG6 alpha-13-glucosyltransferase [Source:HGNC Symbol;Acc:HGNC:23157]
ENSG00000197948	10.3372	0.00130378	1.04787	0.0882723	0.0165146	5.19533	0.0959451	0.0882723	0.0554761	0.0882723	ENST00000520747	1	FCHSD1	89848	5	141639302	141651419	-1	protein_coding	FCH and double SH3 domains 1 [Source:HGNC Symbol;Acc:HGNC:25463]
ENSG00000112078	10.3326	0.00130702	0.672158	0.0664369	0.000778862	6.77741	0.0611229	0.0664369	0.0414468	0.0664369	ENST00000443316	2	KCTD20	222658	6	36442767	36491143	1	protein_coding	potassium channel tetramerization domain containing 20 [Source:HGNC Symbol;Acc:HGNC:21052]
ENSG00000182973	10.3315	0.00130782	1.01335	0.0978473	0.00348775	6.21879	0.0923642	0.0978473	0.0440587	0.0978473	ENST00000435630	5	CNOT10	25904	3	32685145	32773875	1	protein_coding	CCR4-NOT transcription complex subunit 10 [Source:HGNC Symbol;Acc:HGNC:23817]
ENSG00000033122	10.3235	0.00131344	3.79243	0.290007	0.0892362	3.57338	0.360788	0.290007	0.106815	0.290007	ENST00000608470	5	LRRC7	57554	1	69568398	70151945	1	protein_coding	leucine rich repeat containing 7 [Source:HGNC Symbol;Acc:HGNC:18531]
ENSG00000180096	10.3226	0.00131413	2.90964	0.242887	0.0480774	3.43312	0.2649	0.242887	0.113563	0.242887	ENST00000563743	1	2018-09-01	1731	16	30378133	30395991	-1	protein_coding	septin 1 [Source:HGNC Symbol;Acc:HGNC:2879]
ENSG00000076650	10.3197	0.00131615	0.645192	0.0542591	0.0102602	5.036	0.0614458	0.0542591	0.0585807	0.0585807	ENST00000592165	1	GPATCH1	55094	19	33080880	33130542	1	protein_coding	G-patch domain containing 1 [Source:HGNC Symbol;Acc:HGNC:24658]
ENSG00000140043	10.3164	0.00131856	1.77519	0.164115	0.0134039	6.37121	0.161428	0.164115	0.0432421	0.164115	ENST00000553326	5	PTGR2	145482	14	73851844	73886827	1	protein_coding	prostaglandin reductase 2 [Source:HGNC Symbol;Acc:HGNC:20149]
ENSG00000105321	10.3122	0.0013215	1.13306	0.0984224	0.0148837	3.71794	0.103557	0.0984224	0.100329	0.100329	ENST00000221922	10	CCDC9	26093	19	47255980	47271953	1	protein_coding	coiled-coil domain containing 9 [Source:HGNC Symbol;Acc:HGNC:24560]
ENSG00000125726	10.3041	0.00132736	3.19978	0.302559	0.0174188	4.55937	0.290922	0.302559	0.0701441	0.302559	ENST00000597430	2	CD70	970	19	6583183	6604103	-1	protein_coding	CD70 molecule [Source:HGNC Symbol;Acc:HGNC:11937]
ENSG00000132016	10.3049	0.00132676	4.37028	0.410713	0.0263149	4.77032	0.397327	0.410713	0.0645018	0.410713	ENST00000589393	1	C19orf57	79173	19	13882348	13906452	-1	protein_coding	chromosome 19 open reading frame 57 [Source:HGNC Symbol;Acc:HGNC:28153]
ENSG00000140471	10.305	0.0013267	0.721129	0.0659985	0.00611436	5.00188	0.0670853	0.0659985	0.0592924	0.0659985	ENST00000561233	1	LINS1	55180	15	100559369	100603230	-1	protein_coding	lines homolog 1 [Source:HGNC Symbol;Acc:HGNC:30922]
ENSG00000143882	10.3065	0.00132564	2.84292	0.255732	0.0285604	3.64829	0.261358	0.255732	0.103394	0.255732	ENST00000381661	3	ATP6V1C2	245973	2	10721649	10785110	1	protein_coding	ATPase H+ transporting V1 subunit C2 [Source:HGNC Symbol;Acc:HGNC:18264]
ENSG00000163710	10.3088	0.001324	0.576342	0.0476142	0.01002	5.55114	0.0528463	0.0476142	0.0500293	0.0500293	ENST00000470310	5	PCOLCE2	26577	3	142815922	142889203	-1	protein_coding	procollagen C-endopeptidase enhancer 2 [Source:HGNC Symbol;Acc:HGNC:8739]
ENSG00000166501	10.3067	0.00132546	9.36403	0.898055	0.0383481	2.84801	0.852277	0.898055	0.146108	0.898055	ENST00000498739	1	PRKCB	5579	16	23836001	24220611	1	protein_coding	protein kinase C beta [Source:HGNC Symbol;Acc:HGNC:9395]
ENSG00000186501	10.2909	0.0013369	0.898773	0.0882982	0.00157917	6.4843	0.0818425	0.0882982	0.0426857	0.0882982	ENST00000471456	1	TMEM222	84065	1	27322145	27336400	1	protein_coding	transmembrane protein 222 [Source:HGNC Symbol;Acc:HGNC:25363]
ENSG00000054598	10.2817	0.00134359	1.5684	0.156656	0.000183554	8.65426	0.142591	0.156656	0.0441269	0.156656	ENST00000380874	3	FOXC1	2296	6	1609972	1613897	1	protein_coding	forkhead box C1 [Source:HGNC Symbol;Acc:HGNC:3800]
ENSG00000105357	10.2804	0.00134447	2.19819	0.216403	0.0034157	5.90525	0.19992	0.216403	0.0463805	0.216403	ENST00000425460	5	MYH14	79784	19	50188186	50310545	1	protein_coding	myosin heavy chain 14 [Source:HGNC Symbol;Acc:HGNC:23212]
ENSG00000148384	10.28	0.00134476	0.458741	0.0441262	0.00174798	6.38447	0.0417083	0.0441262	0.0431757	0.0441262	ENST00000371712	3	INPP5E	56623	9	136428619	136439823	-1	protein_coding	inositol polyphosphate-5-phosphatase E [Source:HGNC Symbol;Acc:HGNC:21474]
ENSG00000131408	10.2694	0.00135257	0.973913	0.0891986	0.0081927	4.76961	0.088685	0.0891986	0.064519	0.0891986	ENST00000600355	5	NR1H2	7376	19	50329653	50382982	1	protein_coding	nuclear receptor subfamily 1 group H member 2 [Source:HGNC Symbol;Acc:HGNC:7965]
ENSG00000155592	10.2612	0.0013586	0.519523	0.0506951	0.00125722	6.13442	0.047294	0.0506951	0.0445775	0.0506951	ENST00000328086	11	ZKSCAN2	342357	16	25236001	25257931	-1	protein_coding	zinc finger with KRAB and SCAN domains 2 [Source:HGNC Symbol;Acc:HGNC:25677]
ENSG00000170759	10.2585	0.00136053	0.685135	0.0683336	0.00017986	8.19255	0.0623734	0.0683336	0.0417146	0.0683336	ENST00000493889	1	KIF5B	3799	10	32009010	32056431	-1	protein_coding	kinesin family member 5B [Source:HGNC Symbol;Acc:HGNC:6324]
ENSG00000132155	10.2561	0.00136231	0.387454	0.0379211	0.000824236	7.35799	0.0352417	0.0379211	0.0403303	0.0403303	ENST00000432427	2	RAF1	5894	3	12583601	12664226	-1	protein_coding	Raf-1 proto-oncogene serine/threonine kinase [Source:HGNC Symbol;Acc:HGNC:9829]
ENSG00000048140	10.2484	0.00136802	0.95428	0.0932049	0.00222317	7.27898	0.0870125	0.0932049	0.0403882	0.0932049	ENST00000503045	5	TSPAN17	26262	5	176647387	176659054	1	protein_coding	tetraspanin 17 [Source:HGNC Symbol;Acc:HGNC:13594]
ENSG00000137509	10.2524	0.00136506	0.511018	0.0506115	0.000490269	6.19177	0.0464904	0.0506115	0.0442182	0.0506115	ENST00000534396	5	PRCP	5547	11	82823502	82970584	-1	protein_coding	prolylcarboxypeptidase [Source:HGNC Symbol;Acc:HGNC:9344]
ENSG00000164330	10.2516	0.00136568	2.73255	0.188206	0.0850485	3.53536	0.250108	0.188206	0.108601	0.188206	ENST00000380654	8	EBF1	1879	5	158695916	159099761	-1	protein_coding	early B-cell factor 1 [Source:HGNC Symbol;Acc:HGNC:3126]
ENSG00000170004	10.2495	0.00136721	1.20636	0.119312	0.00132393	5.93932	0.10968	0.119312	0.0460786	0.119312	ENST00000573936	5	CHD3	1107	17	7884806	7912760	1	protein_coding	chromodomain helicase DNA binding protein 3 [Source:HGNC Symbol;Acc:HGNC:1918]
ENSG00000170917	10.2485	0.00136794	2.04525	0.195483	0.00904195	5.08829	0.18622	0.195483	0.0575212	0.195483	ENST00000502270	5	NUDT6	11162	4	122888697	122922968	-1	protein_coding	nudix hydrolase 6 [Source:HGNC Symbol;Acc:HGNC:8053]
ENSG00000218891	10.2511	0.00136602	1.35135	0.1262	0.00893501	5.21888	0.123522	0.1262	0.0550495	0.1262	ENST00000592239	1	ZNF579	163033	19	55576770	55580845	-1	protein_coding	zinc finger protein 579 [Source:HGNC Symbol;Acc:HGNC:26646]
ENSG00000155099	10.2442	0.00137117	1.14719	0.0957921	0.0189268	4.36445	0.105009	0.0957921	0.0761998	0.0957921	ENST00000520014	1	PIP4P2	55529	8	90993796	91041064	-1	protein_coding	transmembrane protein 55A [Source:HGNC Symbol;Acc:HGNC:25452]
ENSG00000162882	10.2441	0.0013712	8.94863	0.754263	0.140599	2.73222	0.857767	0.754263	0.153278	0.754263	ENST00000404451	7	HAAO	23498	2	42767089	42792593	-1	protein_coding	3-hydroxyanthranilate 34-dioxygenase [Source:HGNC Symbol;Acc:HGNC:4796]
ENSG00000197603	10.2461	0.00136975	2.12268	0.159101	0.0531662	3.39084	0.194596	0.159101	0.115682	0.159101	ENST00000508405	1	CPLANE1	65250	5	37106228	37249428	-1	protein_coding	chromosome 5 open reading frame 42 [Source:HGNC Symbol;Acc:HGNC:25801]
ENSG00000185798	10.2423	0.00137259	0.712049	0.0611184	0.0100865	5.11683	0.0647456	0.0611184	0.0569593	0.0611184	ENST00000429115	1	WDR53	348793	3	196554177	196568674	-1	protein_coding	WD repeat domain 53 [Source:HGNC Symbol;Acc:HGNC:28786]
ENSG00000139178	10.2329	0.00137961	6.1492	0.452542	0.162379	2.10178	0.564591	0.452542	0.1966	0.452542	ENST00000504702	2	C1RL	51279	12	7089587	7109273	-1	protein_coding	complement C1r subcomponent like [Source:HGNC Symbol;Acc:HGNC:21265]
ENSG00000068001	10.2306	0.00138127	1.66008	0.164163	0.00184563	5.30017	0.151019	0.164163	0.0536457	0.164163	ENST00000442581	1	HYAL2	8692	3	50317790	50322906	-1	protein_coding	hyaluronoglucosaminidase 2 [Source:HGNC Symbol;Acc:HGNC:5321]
ENSG00000163684	10.2293	0.00138228	0.373444	0.0341336	0.00321079	5.66414	0.0345271	0.0341336	0.0487285	0.0487285	ENST00000445193	7	RPP14	11102	3	58306247	58324695	1	protein_coding	ribonuclease P/MRP subunit p14 [Source:HGNC Symbol;Acc:HGNC:30327]
ENSG00000001460	10.2274	0.00138366	0.866896	0.0788841	0.00780547	4.56951	0.0789922	0.0788841	0.0698497	0.0788841	ENST00000492753	1	STPG1	90529	1	24356999	24416934	-1	protein_coding	sperm tail PG-rich repeat containing 1 [Source:HGNC Symbol;Acc:HGNC:28070]
ENSG00000138448	10.2166	0.00139181	0.623849	0.0577023	0.00468263	4.78554	0.0570926	0.0577023	0.0641356	0.0641356	ENST00000474571	1	ITGAV	3685	2	186590065	186680901	1	protein_coding	integrin subunit alpha V [Source:HGNC Symbol;Acc:HGNC:6150]
ENSG00000155906	10.2166	0.00139184	0.79606	0.0782236	0.00138246	6.40611	0.0728577	0.0782236	0.0430684	0.0782236	ENST00000367303	9	RMND1	55005	6	151404763	151452181	-1	protein_coding	required for meiotic nuclear division 1 homolog [Source:HGNC Symbol;Acc:HGNC:21176]
ENSG00000132823	10.2111	0.00139598	1.32928	0.132381	0.000546718	7.52536	0.120848	0.132381	0.040315	0.132381	ENST00000372970	6	OSER1	51526	20	44196496	44210791	-1	protein_coding	oxidative stress responsive serine rich 1 [Source:HGNC Symbol;Acc:HGNC:16105]
ENSG00000156006	10.2087	0.00139782	4.10967	0.237809	0.173158	2.15834	0.434452	0.237809	0.192404	0.237809	ENST00000520116	1	NAT2	10	8	18391245	18401218	1	protein_coding	N-acetyltransferase 2 [Source:HGNC Symbol;Acc:HGNC:7646]
ENSG00000156103	10.2123	0.00139507	2.30479	0.207733	0.0227451	3.72591	0.210925	0.207733	0.0999858	0.207733	ENST00000520568	1	MMP16	4325	8	88032009	88328025	-1	protein_coding	matrix metallopeptidase 16 [Source:HGNC Symbol;Acc:HGNC:7162]
ENSG00000178752	10.2097	0.00139705	1.53343	0.149337	0.00400604	6.17039	0.139502	0.149337	0.0443487	0.149337	ENST00000546354	5	ERFE	151176	2	238158982	238168900	1	protein_coding	erythroferrone [Source:HGNC Symbol;Acc:HGNC:26727]
ENSG00000182551	10.2089	0.00139761	0.417271	0.0412765	0.000450651	8.1567	0.0379366	0.0412765	0.0415785	0.0415785	ENST00000415131	1	ADI1	55256	2	3497361	3519736	-1	protein_coding	acireductone dioxygenase 1 [Source:HGNC Symbol;Acc:HGNC:30576]
ENSG00000147234	10.2023	0.00140268	0.853382	0.0712016	0.0141366	4.15537	0.0775804	0.0712016	0.0834017	0.0834017	ENST00000439554	1	FRMPD3	84443	X	107522450	107605251	1	protein_coding	FERM and PDZ domain containing 3 [Source:HGNC Symbol;Acc:HGNC:29382]
ENSG00000160392	10.2013	0.0014034	1.73283	0.160055	0.0132285	5.07773	0.1589	0.160055	0.0577321	0.160055	ENST00000357884	8	C19orf47	126526	19	40319536	40348527	-1	protein_coding	chromosome 19 open reading frame 47 [Source:HGNC Symbol;Acc:HGNC:26723]
ENSG00000178522	10.2026	0.00140241	0.920125	0.0782042	0.0138083	4.35389	0.0853083	0.0782042	0.0765478	0.0782042	ENST00000613447	4	AMBN	258	4	70592256	70607288	1	protein_coding	ameloblastin [Source:HGNC Symbol;Acc:HGNC:452]
ENSG00000268940	10.2044	0.00140103	71.6786	6.96147	0.206391	1.96765	6.54165	6.96147	0.206808	6.96147	ENST00000594565	5	CT45A1	541466	X	135713453	135723539	1	protein_coding	cancer/testis antigen family 45 member A1 [Source:HGNC Symbol;Acc:HGNC:33267]
ENSG00000122863	10.1965	0.00140704	1.39518	0.136717	0.00280058	5.91583	0.126835	0.136717	0.0462863	0.136717	ENST00000373115	4	CHST3	9469	10	71964365	72013564	1	protein_coding	carbohydrate sulfotransferase 3 [Source:HGNC Symbol;Acc:HGNC:1971]
ENSG00000111725	10.1948	0.00140834	0.404429	0.0379217	0.00252113	6.50607	0.0367836	0.0379217	0.0425795	0.0425795	ENST00000545223	1	PRKAB1	5564	12	119667753	119681630	1	protein_coding	protein kinase AMP-activated non-catalytic subunit beta 1 [Source:HGNC Symbol;Acc:HGNC:9378]
ENSG00000204764	10.19	0.00141203	0.617957	0.0494551	0.0123406	5.15836	0.05638	0.0494551	0.056163	0.056163	ENST00000389118	8	RANBP17	64901	5	170861870	171300015	1	protein_coding	RAN binding protein 17 [Source:HGNC Symbol;Acc:HGNC:14428]
ENSG00000176842	10.1867	0.00141457	0.737732	0.0671301	0.00664316	5.14211	0.0676351	0.0671301	0.0564715	0.0671301	ENST00000320990	9	IRX5	10265	16	54930862	54934485	1	protein_coding	iroquois homeobox 5 [Source:HGNC Symbol;Acc:HGNC:14361]
ENSG00000035664	10.1835	0.00141702	3.19212	0.244847	0.0743646	2.45527	0.290194	0.244847	0.171396	0.244847	ENST00000561162	5	DAPK2	23604	15	63907036	64072033	-1	protein_coding	death associated protein kinase 2 [Source:HGNC Symbol;Acc:HGNC:2675]
ENSG00000137409	10.1819	0.00141829	0.484326	0.048119	0.000313591	7.69047	0.0440696	0.048119	0.0404425	0.048119	ENST00000418541	6	MTCH1	23787	6	36968141	36986298	-1	protein_coding	mitochondrial carrier 1 [Source:HGNC Symbol;Acc:HGNC:17586]
ENSG00000112343	10.1763	0.00142255	1.39436	0.112602	0.0268347	4.6967	0.127083	0.112602	0.0663533	0.112602	ENST00000357085	4	TRIM38	10475	6	25962802	25991226	1	protein_coding	tripartite motif containing 38 [Source:HGNC Symbol;Acc:HGNC:10059]
ENSG00000125247	10.1726	0.00142545	0.787884	0.0722086	0.00657981	4.71818	0.0717571	0.0722086	0.0657996	0.0722086	ENST00000478272	1	TMTC4	84899	13	100603927	100675093	-1	protein_coding	transmembrane and tetratricopeptide repeat containing 4 [Source:HGNC Symbol;Acc:HGNC:25904]
ENSG00000100288	10.1697	0.00142768	1.04669	0.0967833	0.00788598	5.69536	0.0957233	0.0967833	0.0483963	0.0967833	ENST00000479003	5	CHKB	1120	22	50578949	50601455	-1	protein_coding	choline kinase beta [Source:HGNC Symbol;Acc:HGNC:1938]
ENSG00000105402	10.165	0.0014313	0.575475	0.0555189	0.00202861	6.3386	0.0525203	0.0555189	0.0434077	0.0555189	ENST00000594288	5	NAPA	8775	19	47487637	47515240	-1	protein_coding	NSF attachment protein alpha [Source:HGNC Symbol;Acc:HGNC:7641]
ENSG00000166881	10.1636	0.00143239	0.457218	0.0452301	0.000491769	7.3869	0.0415655	0.0452301	0.0403173	0.0452301	ENST00000379391	7	NEMP1	23306	12	57055643	57088063	-1	protein_coding	nuclear envelope integral membrane protein 1 [Source:HGNC Symbol;Acc:HGNC:29001]
ENSG00000164853	10.1621	0.0014336	4.73888	0.290061	0.183827	1.9734	0.431172	0.290061	0.206363	0.290061	ENST00000316333	8	UNCX	340260	7	1232907	1237318	1	protein_coding	UNC homeobox [Source:HGNC Symbol;Acc:HGNC:33194]
ENSG00000237452	10.158	0.00143674	4.10653	0.337982	0.0726705	2.93938	0.417718	0.337982	0.140609	0.337982	ENST00000457052	2	BHMG1	388553	19	45733251	45764534	1	protein_coding	basic helix-loop-helix and HMG-box containing 1 [Source:HGNC Symbol;Acc:HGNC:44318]
ENSG00000174165	10.153	0.00144068	0.622387	0.0588006	0.00343811	5.54703	0.0573579	0.0588006	0.05008	0.0588006	ENST00000310442	4	ZDHHC24	254359	11	66520637	66546238	-1	protein_coding	zinc finger DHHC-type containing 24 [Source:HGNC Symbol;Acc:HGNC:27387]
ENSG00000215790	10.148	0.00144458	2.2431	0.167429	0.0568816	4.11152	0.204636	0.167429	0.0849813	0.167429	ENST00000647043	1	SLC35E2A	9906	1	1724838	1745992	-1	protein_coding	solute carrier family 35 member E2 [Source:HGNC Symbol;Acc:HGNC:20863]
ENSG00000104332	10.1467	0.00144557	23.2378	2.31251	0.0112712	5.59421	2.11314	2.31251	0.0495138	2.31251	ENST00000220772	7	SFRP1	6422	8	41261958	41309497	-1	protein_coding	secreted frizzled related protein 1 [Source:HGNC Symbol;Acc:HGNC:10776]
ENSG00000116205	10.1391	0.0014516	0.461289	0.0428313	0.00329762	5.86729	0.0421409	0.0428313	0.0467232	0.0467232	ENST00000391366	3	TCEANC2	127428	1	54053587	54112519	1	protein_coding	transcription elongation factor A N-terminal and central domain containing 2 [Source:HGNC Symbol;Acc:HGNC:26494]
ENSG00000225697	10.1369	0.00145329	0.826733	0.0777109	0.00496235	5.4094	0.0764834	0.0777109	0.0519349	0.0777109	ENST00000496469	1	SLC26A6	65010	3	48625723	48635493	-1	protein_coding	solute carrier family 26 member 6 [Source:HGNC Symbol;Acc:HGNC:14472]
ENSG00000186564	10.1312	0.00145778	0.672861	0.0614269	0.00585928	5.1942	0.0614534	0.0614269	0.0554966	0.0614269	ENST00000334793	5	FOXD2	2306	1	47436017	47440691	1	protein_coding	forkhead box D2 [Source:HGNC Symbol;Acc:HGNC:3803]
ENSG00000100427	10.1296	0.00145906	12.4137	1.03778	0.203584	1.52596	1.12984	1.03778	0.243101	1.03778	ENST00000483836	1	MLC1	23209	22	50059391	50085902	-1	protein_coding	megalencephalic leukoencephalopathy with subcortical cysts 1 [Source:HGNC Symbol;Acc:HGNC:17082]
ENSG00000144560	10.1271	0.00146104	1.13633	0.111096	0.00253698	5.38121	0.103921	0.111096	0.0523566	0.111096	ENST00000437722	1	VGLL4	9686	3	11556070	11771350	-1	protein_coding	vestigial like family member 4 [Source:HGNC Symbol;Acc:HGNC:28966]
ENSG00000163046	10.1238	0.00146368	6.89065	0.671957	0.0171074	4.20213	0.627927	0.671957	0.0817403	0.671957	ENST00000295181	6	ANKRD30BL	554226	2	132147591	132257969	-1	protein_coding	ankyrin repeat domain 30B like [Source:HGNC Symbol;Acc:HGNC:35167]
ENSG00000168743	10.1244	0.00146316	2.68483	0.223623	0.0448597	3.9268	0.245916	0.223623	0.0918158	0.223623	ENST00000379987	6	NPNT	255743	4	105894775	106004027	1	protein_coding	nephronectin [Source:HGNC Symbol;Acc:HGNC:27405]
ENSG00000116906	10.1203	0.00146645	0.80516	0.0793597	0.00115631	6.55852	0.0734914	0.0793597	0.042325	0.0793597	ENST00000492459	1	GNPAT	8443	1	231241207	231277973	1	protein_coding	glyceronephosphate O-acyltransferase [Source:HGNC Symbol;Acc:HGNC:4416]
ENSG00000135540	10.1201	0.0014666	3.11055	0.3	0.0110555	4.50482	0.28461	0.3	0.0717637	0.3	ENST00000427025	6	NHSL1	57224	6	138422043	138692571	-1	protein_coding	NHS like 1 [Source:HGNC Symbol;Acc:HGNC:21021]
ENSG00000134253	10.109	0.00147548	2.40766	0.23101	0.00975579	5.22502	0.219659	0.23101	0.0549397	0.23101	ENST00000485032	1	TRIM45	80263	1	117111060	117122587	-1	protein_coding	tripartite motif containing 45 [Source:HGNC Symbol;Acc:HGNC:19018]
ENSG00000163171	10.1086	0.00147579	0.822103	0.0697062	0.012504	4.34846	0.0769049	0.0697062	0.0767276	0.0767276	ENST00000457889	1	CDC42EP3	10602	2	37641882	37738468	-1	protein_coding	CDC42 effector protein 3 [Source:HGNC Symbol;Acc:HGNC:16943]
ENSG00000176244	10.1108	0.00147403	1.31768	0.118444	0.0133232	3.87124	0.119859	0.118444	0.0939808	0.118444	ENST00000356189	5	ACBD7	414149	10	15077523	15088776	-1	protein_coding	acyl-CoA binding domain containing 7 [Source:HGNC Symbol;Acc:HGNC:17715]
ENSG00000112763	10.1061	0.00147779	1.10077	0.107063	0.00301379	6.50979	0.100527	0.107063	0.0425613	0.107063	ENST00000312541	9	BTN2A1	11120	6	26457904	26476621	1	protein_coding	butyrophilin subfamily 2 member A1 [Source:HGNC Symbol;Acc:HGNC:1136]
ENSG00000121058	10.1061	0.00147781	0.314894	0.0309651	0.000524227	6.98879	0.0286282	0.0309651	0.0408573	0.0408573	ENST00000240316	4	COIL	8161	17	56938187	56961054	-1	protein_coding	coilin [Source:HGNC Symbol;Acc:HGNC:2184]
ENSG00000139679	10.1029	0.00148037	6.39746	0.550821	0.0889257	2.17574	0.590237	0.550821	0.191126	0.550821	ENST00000470937	1	LPAR6	10161	13	48389567	48444704	-1	protein_coding	lysophosphatidic acid receptor 6 [Source:HGNC Symbol;Acc:HGNC:15520]
ENSG00000163527	10.0984	0.00148402	0.379089	0.0362179	0.00169098	7.3718	0.0344813	0.0362179	0.0403236	0.0403236	ENST00000488151	1	STT3B	201595	3	31532638	31637622	1	protein_coding	STT3B catalytic subunit of the oligosaccharyltransferase complex [Source:HGNC Symbol;Acc:HGNC:30611]
ENSG00000257218	10.0978	0.0014845	0.440785	0.0432683	0.000810182	6.61075	0.0400755	0.0432683	0.0420881	0.0432683	ENST00000229384	5	GATC	283459	12	120446438	120463749	1	protein_coding	glutamyl-tRNA amidotransferase subunit C [Source:HGNC Symbol;Acc:HGNC:25068]
ENSG00000111845	10.0938	0.0014877	0.578364	0.0572743	0.000562076	7.49832	0.052599	0.0572743	0.0403076	0.0572743	ENST00000379568	3	PAK1IP1	55003	6	10694695	10709782	1	protein_coding	PAK1 interacting protein 1 [Source:HGNC Symbol;Acc:HGNC:20882]
ENSG00000121406	10.0943	0.0014873	1.1533	0.0964666	0.018863	4.79524	0.106564	0.0964666	0.0639051	0.0964666	ENST00000240719	7	ZNF549	256051	19	57527325	57557542	1	protein_coding	zinc finger protein 549 [Source:HGNC Symbol;Acc:HGNC:26632]
ENSG00000138764	10.0935	0.0014879	0.717518	0.0691334	0.00261843	6.03112	0.0661208	0.0691334	0.0453116	0.0691334	ENST00000509972	1	CCNG2	901	4	77157151	77433388	1	protein_coding	cyclin G2 [Source:HGNC Symbol;Acc:HGNC:1593]
ENSG00000007944	10.0875	0.00149281	0.530771	0.0497763	0.0033008	5.70824	0.0485392	0.0497763	0.0482622	0.0497763	ENST00000349606	4	MYLIP	29116	6	16129125	16148248	1	protein_coding	myosin regulatory light chain interacting protein [Source:HGNC Symbol;Acc:HGNC:21155]
ENSG00000167635	10.0878	0.00149255	0.53191	0.052373	0.000817994	6.26773	0.0483585	0.052373	0.0437829	0.052373	ENST00000591063	5	ZNF146	7705	19	36214602	36238774	1	protein_coding	zinc finger protein 146 [Source:HGNC Symbol;Acc:HGNC:12931]
ENSG00000186868	10.0869	0.00149325	2.2881	0.185669	0.043141	5.03177	0.210306	0.185669	0.0586682	0.185669	ENST00000535772	5	MAPT	4137	17	45894382	46028334	1	protein_coding	microtubule associated protein tau [Source:HGNC Symbol;Acc:HGNC:6893]
ENSG00000139370	10.0794	0.00149935	0.443882	0.0420825	0.00230564	5.82278	0.0404742	0.0420825	0.0471351	0.0471351	ENST00000535272	1	SLC15A4	121260	12	128793191	128823983	-1	protein_coding	solute carrier family 15 member 4 [Source:HGNC Symbol;Acc:HGNC:23090]
ENSG00000124257	10.0758	0.0015023	2.75067	0.151519	0.123548	3.18589	0.251304	0.151519	0.126499	0.151519	ENST00000545238	1	NEURL2	140825	20	45888625	45891287	-1	protein_coding	neuralized E3 ubiquitin protein ligase 2 [Source:HGNC Symbol;Acc:HGNC:16156]
ENSG00000151320	10.0742	0.00150357	3.32102	0.267765	0.0643361	2.10545	0.305742	0.267765	0.196327	0.267765	ENST00000557396	5	AKAP6	9472	14	32329273	32837681	1	protein_coding	A-kinase anchoring protein 6 [Source:HGNC Symbol;Acc:HGNC:376]
ENSG00000116774	10.0716	0.00150575	5.62323	0.346393	0.21593	2.062	0.533948	0.346393	0.19959	0.346393	ENST00000633022	1	OLFML3	56944	1	113979391	114035572	1	protein_coding	olfactomedin like 3 [Source:HGNC Symbol;Acc:HGNC:24956]
ENSG00000125753	10.0679	0.00150871	0.825182	0.0746385	0.00787961	4.91158	0.0750287	0.0746385	0.061247	0.0746385	ENST00000588273	1	VASP	7408	19	45506579	45526983	1	protein_coding	vasodilator stimulated phosphoprotein [Source:HGNC Symbol;Acc:HGNC:12652]
ENSG00000074317	10.0611	0.00151435	4.99037	0.487	0.0120373	4.44854	0.455124	0.487	0.073498	0.487	ENST00000614675	4	SNCB	6620	5	176620084	176630556	-1	protein_coding	synuclein beta [Source:HGNC Symbol;Acc:HGNC:11140]
ENSG00000169126	10.0587	0.00151633	2.59289	0.241844	0.0174448	4.04125	0.237415	0.241844	0.0875472	0.241844	ENST00000434029	1	ARMC4	55130	10	27812164	27999048	-1	protein_coding	armadillo repeat containing 4 [Source:HGNC Symbol;Acc:HGNC:25583]
ENSG00000173726	10.0595	0.00151562	0.500713	0.0498837	0.000187627	7.24856	0.0455261	0.0498837	0.0404192	0.0498837	ENST00000473132	1	TOMM20	9804	1	235109336	235128936	-1	protein_coding	translocase of outer mitochondrial membrane 20 [Source:HGNC Symbol;Acc:HGNC:20947]
ENSG00000100441	10.0513	0.00152238	1.16142	0.113778	0.00236418	6.27474	0.106618	0.113778	0.0437446	0.113778	ENST00000553935	5	KHNYN	23351	14	24429286	24441834	1	protein_coding	KH and NYN domain containing [Source:HGNC Symbol;Acc:HGNC:20166]
ENSG00000139973	10.052	0.00152179	3.97837	0.318842	0.0789946	3.15327	0.362489	0.318842	0.1283	0.318842	ENST00000636344	1	SYT16	83851	14	61811974	62112550	1	protein_coding	synaptotagmin 16 [Source:HGNC Symbol;Acc:HGNC:23142]
ENSG00000159055	10.0537	0.00152045	0.384927	0.0373938	0.00109892	6.67577	0.0351443	0.0373938	0.0418177	0.0418177	ENST00000290130	3	MIS18A	54069	21	32268219	32279069	-1	protein_coding	MIS18 kinetochore protein A [Source:HGNC Symbol;Acc:HGNC:1286]
ENSG00000171720	10.0521	0.00152175	0.382213	0.0375573	0.000664019	6.92418	0.0349222	0.0375573	0.0410132	0.0410132	ENST00000469550	6	HDAC3	8841	5	141620876	141636870	-1	protein_coding	histone deacetylase 3 [Source:HGNC Symbol;Acc:HGNC:4854]
ENSG00000146215	10.0438	0.00152865	3.51054	0.315698	0.0353556	3.77212	0.320986	0.315698	0.0980229	0.315698	ENST00000487744	1	CRIP3	401262	6	43299710	43308797	-1	protein_coding	cysteine rich protein 3 [Source:HGNC Symbol;Acc:HGNC:17751]
ENSG00000125775	10.0413	0.00153068	3.30827	0.287448	0.0433786	3.54816	0.307754	0.287448	0.107996	0.287448	ENST00000467129	2	SDCBP2	27111	20	1309909	1329239	-1	protein_coding	syndecan binding protein 2 [Source:HGNC Symbol;Acc:HGNC:15756]
ENSG00000163975	10.0371	0.00153416	3.68996	0.355488	0.0135085	4.51432	0.340456	0.355488	0.0714774	0.355488	ENST00000473501	1	MELTF	4241	3	196988621	197029816	-1	protein_coding	melanotransferrin [Source:HGNC Symbol;Acc:HGNC:7037]
ENSG00000261150	10.0366	0.0015346	4.34898	0.412639	0.0222587	4.30164	0.395503	0.412639	0.0782971	0.412639	ENST00000615648	1	EPPK1	83481	8	143857324	143878464	-1	protein_coding	epiplakin 1 [Source:HGNC Symbol;Acc:HGNC:15577]
ENSG00000055732	10.0353	0.00153567	1.58587	0.155898	0.00268882	6.14151	0.144378	0.155898	0.0445314	0.155898	ENST00000490600	6	MCOLN3	55283	1	85018082	85048499	-1	protein_coding	mucolipin 3 [Source:HGNC Symbol;Acc:HGNC:13358]
ENSG00000103260	10.0338	0.0015369	1.30178	0.114855	0.0153233	4.67969	0.120088	0.114855	0.0667994	0.114855	ENST00000564661	1	METRN	79006	16	715115	719655	1	protein_coding	meteorin glial cell differentiation regulator [Source:HGNC Symbol;Acc:HGNC:14151]
ENSG00000164211	10.0311	0.0015392	0.848554	0.081163	0.00369241	5.41419	0.0775476	0.081163	0.0518647	0.081163	ENST00000512160	5	STARD4	134429	5	111496033	111512590	-1	protein_coding	StAR related lipid transfer domain containing 4 [Source:HGNC Symbol;Acc:HGNC:18058]
ENSG00000106524	10.0238	0.00154527	0.418125	0.0398856	0.00192687	5.88787	0.0380142	0.0398856	0.0465365	0.0465365	ENST00000421746	1	ANKMY2	57037	7	16599776	16645817	-1	protein_coding	ankyrin repeat and MYND domain containing 2 [Source:HGNC Symbol;Acc:HGNC:25370]
ENSG00000139410	10.0244	0.0015448	9.0297	0.865539	0.0374311	3.33078	0.820893	0.865539	0.11876	0.865539	ENST00000546672	1	SDSL	113675	12	113422237	113438276	1	protein_coding	serine dehydratase like [Source:HGNC Symbol;Acc:HGNC:30404]
ENSG00000238083	10.025	0.00154432	0.670753	0.0649855	0.00208979	6.87582	0.0614539	0.0649855	0.0411435	0.0649855	ENST00000572638	1	LRRC37A2	474170	17	46511511	46555650	1	protein_coding	leucine rich repeat containing 37 member A2 [Source:HGNC Symbol;Acc:HGNC:32404]
ENSG00000184060	10.0213	0.00154741	2.07378	0.194897	0.012481	4.46407	0.188565	0.194897	0.0730133	0.194897	ENST00000584828	5	ADAP2	55803	17	30906344	30959322	1	protein_coding	ArfGAP with dual PH domains 2 [Source:HGNC Symbol;Acc:HGNC:16487]
ENSG00000255423	10.0159	0.00155195	7.79203	0.703165	0.0760383	2.89135	0.708556	0.703165	0.143483	0.703165	ENST00000533473	1	EBLN2	55096	3	73061659	73063337	1	protein_coding	endogenous Bornavirus like nucleoprotein 2 [Source:HGNC Symbol;Acc:HGNC:25493]
ENSG00000162694	10.0075	0.001559	1.63565	0.161739	0.00182581	5.84092	0.148788	0.161739	0.0469658	0.161739	ENST00000416479	1	EXTL2	2135	1	100872372	100895998	-1	protein_coding	exostosin like glycosyltransferase 2 [Source:HGNC Symbol;Acc:HGNC:3516]
ENSG00000008130	10.0042	0.00156184	0.412578	0.0380916	0.00316624	6.1747	0.0375128	0.0380916	0.0443221	0.0443221	ENST00000477235	5	NADK	65220	1	1751232	1780457	-1	protein_coding	NAD kinase [Source:HGNC Symbol;Acc:HGNC:29831]
ENSG00000167460	10.0034	0.00156249	1.47861	0.147226	0.000635399	7.48727	0.134421	0.147226	0.0403057	0.147226	ENST00000591226	1	TPM4	7171	19	16067021	16103005	1	protein_coding	tropomyosin 4 [Source:HGNC Symbol;Acc:HGNC:12013]
ENSG00000081019	9.99964	0.00156571	0.510021	0.0404196	0.0105825	6.85929	0.0463965	0.0404196	0.0411908	0.0411908	ENST00000615321	1	RSBN1	54665	1	113761832	113812476	-1	protein_coding	round spermatid basic protein 1 [Source:HGNC Symbol;Acc:HGNC:25642]
ENSG00000181856	9.99944	0.00156587	1.40727	0.126001	0.0147256	4.05321	0.129269	0.126001	0.0871081	0.126001	ENST00000571308	5	SLC2A4	6517	17	7281667	7288257	1	protein_coding	solute carrier family 2 member 4 [Source:HGNC Symbol;Acc:HGNC:11009]
ENSG00000119900	9.99804	0.00156707	1.17583	0.116576	0.00100738	6.81834	0.107126	0.116576	0.0413142	0.116576	ENST00000650315	1	OGFRL1	79627	6	71288803	71308950	1	protein_coding	opioid growth factor receptor like 1 [Source:HGNC Symbol;Acc:HGNC:21378]
ENSG00000140284	9.99238	0.00157189	5.69984	0.556574	0.0134095	5.59647	0.518191	0.556574	0.0494874	0.556574	ENST00000380902	8	SLC27A2	11001	15	50182196	50236395	1	protein_coding	solute carrier family 27 member 2 [Source:HGNC Symbol;Acc:HGNC:10996]
ENSG00000114767	9.991	0.00157307	1.53552	0.152379	0.00117285	6.85076	0.139593	0.152379	0.0412158	0.152379	ENST00000232888	6	RRP9	9136	3	51933430	51941941	-1	protein_coding	ribosomal RNA processing 9 U3 small nucleolar RNA binding protein [Source:HGNC Symbol;Acc:HGNC:16829]
ENSG00000117614	9.98675	0.0015767	0.779786	0.0765572	0.00142145	6.50717	0.0709216	0.0765572	0.0425741	0.0765572	ENST00000476231	1	SYF2	25949	1	25222679	25232502	-1	protein_coding	SYF2 pre-mRNA splicing factor [Source:HGNC Symbol;Acc:HGNC:19824]
ENSG00000203877	9.98435	0.00157876	9.84211	0.920354	0.0638572	3.41788	0.895126	0.920354	0.114322	0.920354	ENST00000369687	2	RIPPLY2	134701	6	83853266	83857515	1	protein_coding	ripply transcriptional repressor 2 [Source:HGNC Symbol;Acc:HGNC:21390]
ENSG00000170293	9.97876	0.00158356	0.725867	0.069239	0.00334767	5.53869	0.0664757	0.069239	0.0501834	0.069239	ENST00000307526	3	CMTM8	152189	3	32238679	32370325	1	protein_coding	CKLF like MARVEL transmembrane domain containing 8 [Source:HGNC Symbol;Acc:HGNC:19179]
ENSG00000119650	9.97268	0.0015888	1.08905	0.106757	0.0021481	6.12317	0.0991034	0.106757	0.0446517	0.106757	ENST00000553438	1	IFT43	112752	14	75902136	76084585	1	protein_coding	intraflagellar transport 43 [Source:HGNC Symbol;Acc:HGNC:29669]
ENSG00000135953	9.97234	0.00158909	2.34329	0.197212	0.037117	4.36373	0.213358	0.197212	0.0762236	0.197212	ENST00000421966	1	MFSD9	84804	2	102715840	102736888	-1	protein_coding	major facilitator superfamily domain containing 9 [Source:HGNC Symbol;Acc:HGNC:28158]
ENSG00000196747	9.97387	0.00158777	3.26075	0.255292	0.0707835	2.95857	0.30919	0.255292	0.139471	0.255292	ENST00000358739	4	HIST1H2AI	8329	6	27808199	27808701	1	protein_coding	histone cluster 1 H2A family member i [Source:HGNC Symbol;Acc:HGNC:4725]
ENSG00000149557	9.96822	0.00159266	3.51132	0.342716	0.00841606	4.67124	0.319212	0.342716	0.0670236	0.342716	ENST00000524427	5	FEZ1	9638	11	125445745	125496317	-1	protein_coding	fasciculation and elongation protein zeta 1 [Source:HGNC Symbol;Acc:HGNC:3659]
ENSG00000198553	9.96962	0.00159145	3.74453	0.219352	0.155101	2.96233	0.342488	0.219352	0.139249	0.219352	ENST00000312942	1	KCNRG	283518	13	50015254	50020922	1	protein_coding	potassium channel regulator [Source:HGNC Symbol;Acc:HGNC:18893]
ENSG00000099337	9.96378	0.0015965	2.67123	0.17987	0.0872537	3.7911	0.242845	0.17987	0.0972314	0.17987	ENST00000263372	4	KCNK6	9424	19	38319844	38332076	1	protein_coding	potassium two pore domain channel subfamily K member 6 [Source:HGNC Symbol;Acc:HGNC:6281]
ENSG00000167508	9.95966	0.00160008	0.899699	0.0846756	0.00529435	5.82316	0.0818033	0.0846756	0.0471316	0.0846756	ENST00000565842	1	MVD	4597	16	88651935	88663161	-1	protein_coding	mevalonate diphosphate decarboxylase [Source:HGNC Symbol;Acc:HGNC:7529]
ENSG00000160796	9.94826	0.00161002	3.07886	0.299354	0.00853182	5.29781	0.279904	0.299354	0.0536851	0.299354	ENST00000469349	1	NBEAL2	23218	3	46979683	47009703	1	protein_coding	neurobeachin like 2 [Source:HGNC Symbol;Acc:HGNC:31928]
ENSG00000162601	9.94736	0.0016108	1.30885	0.121281	0.00960466	4.89384	0.119653	0.121281	0.0616427	0.121281	ENST00000483003	5	MYSM1	114803	1	58654739	58700092	-1	protein_coding	Myb like SWIRM and MPN domains 1 [Source:HGNC Symbol;Acc:HGNC:29401]
ENSG00000215559	9.94632	0.00161171	10.668	0.925536	0.141268	1.99426	1.05723	0.925536	0.204754	0.925536	ENST00000451663	5	ANKRD20A11P	391267	21	13909574	13980437	-1	transcribed_unprocessed_pseudogene	ankyrin repeat domain 20 family member A11 pseudogene [Source:HGNC Symbol;Acc:HGNC:42024]
ENSG00000138668	9.94302	0.0016146	1.10608	0.110285	0.000323063	8.66932	0.100557	0.110285	0.0442271	0.110285	ENST00000508119	5	HNRNPD	3184	4	82352498	82374503	-1	protein_coding	heterogeneous nuclear ribonucleoprotein D [Source:HGNC Symbol;Acc:HGNC:5036]
ENSG00000196547	9.93969	0.00161753	0.67031	0.0567645	0.0102664	4.98158	0.0609756	0.0567645	0.0597228	0.0597228	ENST00000559999	5	MAN2A2	4122	15	90902218	90922584	1	protein_coding	mannosidase alpha class 2A member 2 [Source:HGNC Symbol;Acc:HGNC:6825]
ENSG00000213672	9.93903	0.00161811	2.48942	0.243665	0.00527789	5.72016	0.226337	0.243665	0.0481395	0.243665	ENST00000453349	5	NCKIPSD	51517	3	48673844	48686364	-1	protein_coding	NCK interacting protein with SH3 domain [Source:HGNC Symbol;Acc:HGNC:15486]
ENSG00000114251	9.92886	0.00162707	1.24197	0.122167	0.00203016	4.72966	0.113128	0.122167	0.0655082	0.122167	ENST00000474267	5	WNT5A	7474	3	55465715	55490539	-1	protein_coding	Wnt family member 5A [Source:HGNC Symbol;Acc:HGNC:12784]
ENSG00000111261	9.91652	0.00163801	1.30685	0.126044	0.00464135	5.52826	0.122095	0.126044	0.0503143	0.126044	ENST00000535902	5	MANSC1	54682	12	12326056	12350541	-1	protein_coding	MANSC domain containing 1 [Source:HGNC Symbol;Acc:HGNC:25505]
ENSG00000160058	9.91503	0.00163935	0.456335	0.044638	0.00099548	5.9742	0.0414961	0.044638	0.0457746	0.0457746	ENST00000373520	8	BSDC1	55108	1	32365103	32394731	-1	protein_coding	BSD domain containing 1 [Source:HGNC Symbol;Acc:HGNC:25501]
ENSG00000143797	9.91126	0.00164271	0.336238	0.0308539	0.00276992	5.5989	0.0306438	0.0308539	0.0494592	0.0494592	ENST00000494760	1	MBOAT2	129642	2	8852690	9003813	-1	protein_coding	membrane bound O-acyltransferase domain containing 2 [Source:HGNC Symbol;Acc:HGNC:25193]
ENSG00000134824	9.90677	0.00164672	3.32712	0.326271	0.00644121	5.25867	0.303873	0.326271	0.0543489	0.326271	ENST00000521571	6	FADS2	9415	11	61792980	61867354	1	protein_coding	fatty acid desaturase 2 [Source:HGNC Symbol;Acc:HGNC:3575]
ENSG00000108448	9.8848	0.0016665	1.68687	0.155556	0.0131312	4.74497	0.153791	0.155556	0.0651245	0.155556	ENST00000641182	1	TRIM16L	147166	17	18697998	18736118	1	protein_coding	tripartite motif containing 16 like [Source:HGNC Symbol;Acc:HGNC:32670]
ENSG00000158113	9.88589	0.00166551	18.8341	1.69733	0.186086	1.52694	1.75274	1.69733	0.243015	1.69733	ENST00000538800	1	LRRC43	254050	12	122167738	122203471	1	protein_coding	leucine rich repeat containing 43 [Source:HGNC Symbol;Acc:HGNC:28562]
ENSG00000170260	9.88429	0.00166696	0.685679	0.0656568	0.00291111	4.78472	0.0623664	0.0656568	0.0641552	0.0656568	ENST00000335870	6	ZNF212	7988	7	149239651	149255609	1	protein_coding	zinc finger protein 212 [Source:HGNC Symbol;Acc:HGNC:13004]
ENSG00000107951	9.88167	0.00166933	0.450803	0.0420612	0.00301912	7.03378	0.0413838	0.0420612	0.0407603	0.0420612	ENST00000263063	8	MTPAP	55149	10	30309801	30374448	-1	protein_coding	mitochondrial poly(A) polymerase [Source:HGNC Symbol;Acc:HGNC:25532]
ENSG00000169379	9.87515	0.00167526	0.728407	0.068969	0.00387168	6.16578	0.0662224	0.068969	0.0443774	0.068969	ENST00000460371	5	ARL13B	200894	3	93980139	94055668	1	protein_coding	ADP ribosylation factor like GTPase 13B [Source:HGNC Symbol;Acc:HGNC:25419]
ENSG00000117595	9.86419	0.00168527	5.47858	0.437922	0.109936	1.55641	0.502125	0.437922	0.240462	0.437922	ENST00000367021	7	IRF6	3664	1	209785623	209806175	-1	protein_coding	interferon regulatory factor 6 [Source:HGNC Symbol;Acc:HGNC:6121]
ENSG00000119711	9.86274	0.00168659	0.796128	0.0762038	0.00340901	5.50338	0.0730939	0.0762038	0.0506334	0.0762038	ENST00000555126	1	ALDH6A1	4329	14	74056850	74084493	-1	protein_coding	aldehyde dehydrogenase 6 family member A1 [Source:HGNC Symbol;Acc:HGNC:7179]
ENSG00000253305	9.86353	0.00168587	20.7731	1.7708	0.306507	1.37854	1.95128	1.7708	0.25618	1.7708	ENST00000616430	1	PCDHGB6	56100	5	141408021	141512979	1	protein_coding	protocadherin gamma subfamily B 6 [Source:HGNC Symbol;Acc:HGNC:8713]
ENSG00000214160	9.85654	0.00169229	0.453086	0.0443019	0.00100666	6.74598	0.0411896	0.0443019	0.041555	0.0443019	ENST00000446569	1	ALG3	10195	3	184242301	184249548	-1	protein_coding	ALG3 alpha-13- mannosyltransferase [Source:HGNC Symbol;Acc:HGNC:23056]
ENSG00000203952	9.84315	0.00170466	3.99794	0.34112	0.0586741	3.06506	0.363792	0.34112	0.133275	0.34112	ENST00000517294	5	CCDC160	347475	X	134237047	134246207	1	protein_coding	coiled-coil domain containing 160 [Source:HGNC Symbol;Acc:HGNC:37286]
ENSG00000227816	9.83971	0.00170784	1.32437	0.122772	0.00966428	3.87144	0.120538	0.122772	0.0939728	0.122772	ENST00000418205	2	TAP1	6890	CHR_HSCHR6_MHC_APD_CTG1	32884481	32893250	-1	protein_coding	transporter 1 ATP binding cassette subfamily B member [Source:HGNC Symbol;Acc:HGNC:43]
ENSG00000100889	9.83848	0.00170899	13.6102	1.35717	0.00384376	6.0471	1.23732	1.35717	0.0451896	1.35717	ENST00000558674	5	PCK2	5106	14	24094053	24110598	1	protein_coding	phosphoenolpyruvate carboxykinase 2 mitochondrial [Source:HGNC Symbol;Acc:HGNC:8725]
ENSG00000105679	9.83557	0.00171169	0.631562	0.0540184	0.00913785	4.23958	0.0575062	0.0540184	0.0804284	0.0804284	ENST00000222286	8	GAPDHS	26330	19	35533412	35545316	1	protein_coding	glyceraldehyde-3-phosphate dehydrogenase spermatogenic [Source:HGNC Symbol;Acc:HGNC:24864]
ENSG00000156500	9.83565	0.00171162	2.71921	0.254443	0.0174775	4.03589	0.250898	0.254443	0.0877445	0.254443	ENST00000460216	5	FAM122C	159091	X	134796789	134854610	1	protein_coding	family with sequence similarity 122C [Source:HGNC Symbol;Acc:HGNC:25202]
ENSG00000129810	9.82342	0.00172304	0.578169	0.05211	0.00570694	6.01984	0.052703	0.05211	0.0453997	0.05211	ENST00000417364	1	SGO1	151648	3	20160593	20186292	-1	protein_coding	shugoshin 1 [Source:HGNC Symbol;Acc:HGNC:25088]
ENSG00000157911	9.81819	0.00172794	1.68526	0.165715	0.00281111	5.07576	0.153557	0.165715	0.0577717	0.165715	ENST00000288774	7	PEX10	5192	1	2403964	2413797	-1	protein_coding	peroxisomal biogenesis factor 10 [Source:HGNC Symbol;Acc:HGNC:8851]
ENSG00000250305	9.81085	0.00173485	5.07575	0.435418	0.0721575	3.70445	0.473734	0.435418	0.100914	0.435418	ENST00000529706	1	TRMT9B	57604	8	12945642	13031503	1	protein_coding	KIAA1456 [Source:HGNC Symbol;Acc:HGNC:26725]
ENSG00000124145	9.80781	0.00173772	0.790265	0.0757753	0.00325119	6.13238	0.0730558	0.0757753	0.0445909	0.0757753	ENST00000372733	3	SDC4	6385	20	45325288	45348424	-1	protein_coding	syndecan 4 [Source:HGNC Symbol;Acc:HGNC:10661]
ENSG00000156925	9.7998	0.00174531	1.58963	0.153749	0.00521417	6.77226	0.144523	0.153749	0.0414641	0.153749	ENST00000370606	3	ZIC3	7547	X	137566142	137577691	1	protein_coding	Zic family member 3 [Source:HGNC Symbol;Acc:HGNC:12874]
ENSG00000232112	9.79988	0.00174523	0.710592	0.0707873	0.000271879	8.41441	0.06463	0.0707873	0.0427177	0.0707873	ENST00000438607	2	TMA7	51372	3	48440257	48444208	1	protein_coding	translation machinery associated 7 homolog [Source:HGNC Symbol;Acc:HGNC:26932]
ENSG00000175938	9.79708	0.00174789	3.65462	0.342374	0.0230879	4.37272	0.334912	0.342374	0.0759287	0.342374	ENST00000562699	1	ORAI3	93129	16	30949066	30956461	1	protein_coding	ORAI calcium release-activated calcium modulator 3 [Source:HGNC Symbol;Acc:HGNC:28185]
ENSG00000179933	9.7967	0.00174825	1.29453	0.128477	0.000975859	8.41083	0.118013	0.128477	0.0426993	0.128477	ENST00000319074	5	C14orf119	55017	14	23094765	23100462	1	protein_coding	chromosome 14 open reading frame 119 [Source:HGNC Symbol;Acc:HGNC:20270]
ENSG00000168827	9.791	0.00175368	0.633057	0.0615802	0.00172545	7.49575	0.0575991	0.0615802	0.0403071	0.0615802	ENST00000478254	5	GFM1	85476	3	158644278	158692575	1	protein_coding	G elongation factor mitochondrial 1 [Source:HGNC Symbol;Acc:HGNC:13780]
ENSG00000128694	9.78058	0.00176365	2.56858	0.254402	0.00245595	6.10239	0.233547	0.254402	0.0447921	0.254402	ENST00000521630	1	OSGEPL1	64172	2	189746660	189763227	-1	protein_coding	O-sialoglycoprotein endopeptidase like 1 [Source:HGNC Symbol;Acc:HGNC:23075]
ENSG00000136108	9.77878	0.00176538	0.339675	0.0336679	0.000299538	8.16859	0.0309002	0.0336679	0.0416228	0.0416228	ENST00000490903	5	CKAP2	26586	13	52455429	52476628	1	protein_coding	cytoskeleton associated protein 2 [Source:HGNC Symbol;Acc:HGNC:1990]
ENSG00000166046	9.77664	0.00176743	1.75245	0.157489	0.0177555	3.82205	0.159789	0.157489	0.095958	0.157489	ENST00000551228	1	TCP11L2	255394	12	106301929	106347015	1	protein_coding	t-complex 11 like 2 [Source:HGNC Symbol;Acc:HGNC:28627]
ENSG00000105612	9.76918	0.00177461	0.738987	0.0708314	0.00306728	5.63278	0.0678728	0.0708314	0.0490732	0.0708314	ENST00000222219	7	DNASE2	1777	19	12875211	12881468	-1	protein_coding	deoxyribonuclease 2 lysosomal [Source:HGNC Symbol;Acc:HGNC:2960]
ENSG00000080345	9.76556	0.00177811	0.677983	0.067038	0.000760277	6.8864	0.0616576	0.067038	0.041114	0.067038	ENST00000494333	1	RIF1	55183	2	151409883	151508013	1	protein_coding	replication timing regulatory factor 1 [Source:HGNC Symbol;Acc:HGNC:23207]
ENSG00000143641	9.76611	0.00177758	0.812234	0.0798687	0.00135464	7.49545	0.0738582	0.0798687	0.0403071	0.0798687	ENST00000488903	1	GALNT2	2590	1	230057990	230282124	1	protein_coding	polypeptide N-acetylgalactosaminyltransferase 2 [Source:HGNC Symbol;Acc:HGNC:4124]
ENSG00000162627	9.76065	0.00178287	0.456517	0.043445	0.00220668	6.97421	0.0415568	0.043445	0.0408907	0.043445	ENST00000473868	5	SNX7	51375	1	98661701	98760500	1	protein_coding	sorting nexin 7 [Source:HGNC Symbol;Acc:HGNC:14971]
ENSG00000103037	9.7593	0.00178418	0.807462	0.0790452	0.00170106	6.22114	0.074093	0.0790452	0.044045	0.0790452	ENST00000219315	8	SETD6	79918	16	58515479	58521181	1	protein_coding	SET domain containing 6 [Source:HGNC Symbol;Acc:HGNC:26116]
ENSG00000156639	9.75778	0.00178565	0.828577	0.078052	0.00480568	6.19252	0.0765218	0.078052	0.0442137	0.078052	ENST00000463847	1	ZFAND3	60685	6	37819499	38154624	1	protein_coding	zinc finger AN1-type containing 3 [Source:HGNC Symbol;Acc:HGNC:18019]
ENSG00000106025	9.75169	0.00179158	0.672549	0.0618433	0.00541152	5.03197	0.0620158	0.0618433	0.058664	0.0618433	ENST00000415871	5	TSPAN12	23554	7	120787320	120858402	-1	protein_coding	tetraspanin 12 [Source:HGNC Symbol;Acc:HGNC:21641]
ENSG00000143502	9.74923	0.00179398	30.5666	2.8307	0.225958	3.16506	2.88861	2.8307	0.127647	2.8307	ENST00000470249	1	SUSD4	55061	1	223220819	223364202	-1	protein_coding	sushi domain containing 4 [Source:HGNC Symbol;Acc:HGNC:25470]
ENSG00000160818	9.74817	0.00179501	1.15506	0.114874	0.000631881	7.01616	0.105035	0.114874	0.0407972	0.114874	ENST00000494414	1	GPATCH4	54865	1	156594487	156601496	-1	protein_coding	G-patch domain containing 4 [Source:HGNC Symbol;Acc:HGNC:25982]
ENSG00000152484	9.74561	0.00179752	0.536932	0.0524666	0.0012266	6.6544	0.0488474	0.0524666	0.0419036	0.0524666	ENST00000282344	10	USP12	219333	13	27066142	27171896	-1	protein_coding	ubiquitin specific peptidase 12 [Source:HGNC Symbol;Acc:HGNC:20485]
ENSG00000163681	9.74388	0.00179921	0.412009	0.0391689	0.002032	6.671	0.0374554	0.0391689	0.0418366	0.0418366	ENST00000416658	5	SLMAP	7871	3	57755450	57929168	1	protein_coding	sarcolemma associated protein [Source:HGNC Symbol;Acc:HGNC:16643]
ENSG00000099864	9.74163	0.00180141	1.43398	0.132231	0.0111662	4.53278	0.131558	0.132231	0.0709257	0.132231	ENST00000590161	2	PALM	5064	19	708939	748329	1	protein_coding	paralemmin [Source:HGNC Symbol;Acc:HGNC:8594]
ENSG00000185453	9.73749	0.00180547	1.9281	0.130319	0.0624902	3.45247	0.187079	0.130319	0.112606	0.130319	ENST00000593921	1	ZSWIM9	374920	19	48170692	48197620	1	protein_coding	chromosome 19 open reading frame 68 [Source:HGNC Symbol;Acc:HGNC:34495]
ENSG00000197013	9.73389	0.00180901	2.53161	0.227868	0.0252927	3.92024	0.230249	0.227868	0.0920674	0.227868	ENST00000598747	1	ZNF429	353088	19	21496682	21556270	1	protein_coding	zinc finger protein 429 [Source:HGNC Symbol;Acc:HGNC:20817]
ENSG00000182890	9.73157	0.0018113	2.9566	0.260472	0.0351884	3.59613	0.271455	0.260472	0.105763	0.260472	ENST00000328078	2	GLUD2	2747	X	121047588	121050080	1	protein_coding	glutamate dehydrogenase 2 [Source:HGNC Symbol;Acc:HGNC:4336]
ENSG00000166073	9.72866	0.00181417	0.628953	0.0600743	0.00282102	5.21533	0.0572817	0.0600743	0.0551133	0.0600743	ENST00000561100	1	GPR176	11245	15	39799032	39920892	-1	protein_coding	G protein-coupled receptor 176 [Source:HGNC Symbol;Acc:HGNC:32370]
ENSG00000189159	9.72443	0.00181835	0.553196	0.0545951	0.000724416	7.74534	0.0502921	0.0545951	0.0405163	0.0545951	ENST00000481647	5	JPT1	51155	17	75135248	75168281	-1	protein_coding	Jupiter microtubule associated homolog 1 [Source:HGNC Symbol;Acc:HGNC:14569]
ENSG00000058600	9.71425	0.00182844	0.532355	0.0505386	0.00269691	6.38888	0.0484068	0.0505386	0.0431538	0.0505386	ENST00000567022	5	POLR3E	55718	16	22297375	22335103	1	protein_coding	RNA polymerase III subunit E [Source:HGNC Symbol;Acc:HGNC:30347]
ENSG00000140987	9.71344	0.00182925	0.447013	0.0392587	0.00544254	5.64025	0.0406387	0.0392587	0.0489901	0.0489901	ENST00000571285	1	ZSCAN32	54925	16	3382081	3401065	-1	protein_coding	zinc finger and SCAN domain containing 32 [Source:HGNC Symbol;Acc:HGNC:20812]
ENSG00000166526	9.71172	0.00183097	0.561255	0.053255	0.00287056	5.35093	0.051238	0.053255	0.0528251	0.053255	ENST00000299667	8	ZNF3	7551	7	100064033	100082548	-1	protein_coding	zinc finger protein 3 [Source:HGNC Symbol;Acc:HGNC:13089]
ENSG00000078140	9.70203	0.00184065	0.622588	0.0602313	0.00202752	6.85672	0.0565993	0.0602313	0.0411983	0.0602313	ENST00000261427	9	UBE2K	3093	4	39698044	39782792	1	protein_coding	ubiquitin conjugating enzyme E2 K [Source:HGNC Symbol;Acc:HGNC:4914]
ENSG00000046889	9.69981	0.00184287	1.71674	0.127188	0.0444859	4.7493	0.160478	0.127188	0.0650171	0.127188	ENST00000288368	4	PREX2	80243	8	67952118	68237030	1	protein_coding	phosphatidylinositol-345-trisphosphate dependent Rac exchange factor 2 [Source:HGNC Symbol;Acc:HGNC:22950]
ENSG00000116514	9.698	0.00184469	1.21546	0.119932	0.00161395	6.56021	0.110504	0.119932	0.0423171	0.119932	ENST00000356990	9	RNF19B	127544	1	32936445	32964685	-1	protein_coding	ring finger protein 19B [Source:HGNC Symbol;Acc:HGNC:26886]
ENSG00000100577	9.68374	0.00185905	1.81851	0.179608	0.00224376	6.17331	0.165459	0.179608	0.0443306	0.179608	ENST00000553431	5	GSTZ1	2954	14	77320884	77331597	1	protein_coding	glutathione S-transferase zeta 1 [Source:HGNC Symbol;Acc:HGNC:4643]
ENSG00000130669	9.68246	0.00186035	1.85277	0.169706	0.0155712	5.79326	0.169206	0.169706	0.0474155	0.169706	ENST00000597715	1	PAK4	10298	19	39125770	39182816	1	protein_coding	p21 (RAC1) activated kinase 4 [Source:HGNC Symbol;Acc:HGNC:16059]
ENSG00000150281	9.68663	0.00185614	4.40907	0.39135	0.0495576	3.28408	0.401659	0.39135	0.121207	0.39135	ENST00000395019	3	CTF1	1489	16	30896607	30903560	1	protein_coding	cardiotrophin 1 [Source:HGNC Symbol;Acc:HGNC:2499]
ENSG00000154175	9.68226	0.00186056	2.59705	0.190785	0.0689203	2.64754	0.236907	0.190785	0.158672	0.190785	ENST00000471714	5	ABI3BP	25890	3	100749156	100993515	-1	protein_coding	ABI family member 3 binding protein [Source:HGNC Symbol;Acc:HGNC:17265]
ENSG00000168384	9.68076	0.00186208	2.93765	0.256987	0.0367785	2.64644	0.267119	0.256987	0.158742	0.256987	ENST00000480689	1	HLA-DPA1	3113	CHR_HSCHR6_MHC_MCF_CTG1	33098041	33114235	-1	protein_coding	major histocompatibility complex class II DP alpha 1 [Source:HGNC Symbol;Acc:HGNC:4938]
ENSG00000170142	9.68861	0.00185414	0.652435	0.0648766	0.000366876	7.76332	0.0593135	0.0648766	0.0405439	0.0648766	ENST00000475680	5	UBE2E1	7324	3	23805903	23891316	1	protein_coding	ubiquitin conjugating enzyme E2 E1 [Source:HGNC Symbol;Acc:HGNC:12477]
ENSG00000174721	9.68517	0.00185761	2.88111	0.271819	0.0162921	4.14794	0.262209	0.271819	0.083668	0.271819	ENST00000311575	5	FGFBP3	143282	10	91906589	91909483	-1	protein_coding	fibroblast growth factor binding protein 3 [Source:HGNC Symbol;Acc:HGNC:23428]
ENSG00000177576	9.68742	0.00185534	2.81774	0.248395	0.0333794	4.60903	0.256165	0.248395	0.0687243	0.248395	ENST00000318240	7	C18orf32	497661	18	49477250	49487252	-1	protein_coding	chromosome 18 open reading frame 32 [Source:HGNC Symbol;Acc:HGNC:31690]
ENSG00000183087	9.68372	0.00185908	4.0918	0.311385	0.0977956	4.46339	0.375596	0.311385	0.0730342	0.311385	ENST00000608763	1	GAS6	2621	13	113820549	113864067	-1	protein_coding	growth arrest specific 6 [Source:HGNC Symbol;Acc:HGNC:4168]
ENSG00000084453	9.677	0.00186589	5.07116	0.44128	0.0658362	3.33171	0.468333	0.44128	0.118712	0.44128	ENST00000473830	5	SLCO1A2	6579	12	21264600	21419594	-1	protein_coding	solute carrier organic anion transporter family member 1A2 [Source:HGNC Symbol;Acc:HGNC:10956]
ENSG00000114416	9.67589	0.00186702	0.626722	0.0621833	0.000488911	7.09037	0.056987	0.0621833	0.0406514	0.0621833	ENST00000482125	1	FXR1	8087	3	180868141	180982753	1	protein_coding	FMR1 autosomal homolog 1 [Source:HGNC Symbol;Acc:HGNC:4023]
ENSG00000196459	9.67582	0.00186709	1.26904	0.116353	0.0105505	5.61511	0.115662	0.116353	0.0492726	0.116353	ENST00000517553	1	TRAPPC2	6399	X	13712244	13734635	-1	protein_coding	trafficking protein particle complex 2 [Source:HGNC Symbol;Acc:HGNC:23068]
ENSG00000008311	9.67284	0.00187012	0.41256	0.0396126	0.00164334	6.56124	0.0375476	0.0396126	0.0423123	0.0423123	ENST00000393376	5	AASS	10157	7	122075647	122144280	-1	protein_coding	aminoadipate-semialdehyde synthase [Source:HGNC Symbol;Acc:HGNC:17366]
ENSG00000101577	9.65999	0.00188325	1.05829	0.100554	0.00527568	3.86155	0.0962328	0.100554	0.0943659	0.100554	ENST00000261596	8	LPIN2	9663	18	2916994	3013315	-1	protein_coding	lipin 2 [Source:HGNC Symbol;Acc:HGNC:14450]
ENSG00000136111	9.66021	0.00188302	1.00616	0.0999743	0.000641768	6.04351	0.0914705	0.0999743	0.0452167	0.0999743	ENST00000493487	1	TBC1D4	9882	13	75284665	75482114	-1	protein_coding	TBC1 domain family member 4 [Source:HGNC Symbol;Acc:HGNC:19165]
ENSG00000153234	9.65874	0.00188453	0.992514	0.0883623	0.010889	4.75191	0.0902288	0.0883623	0.0649524	0.0883623	ENST00000409108	6	NR4A2	4929	2	156324432	156342348	-1	protein_coding	nuclear receptor subfamily 4 group A member 2 [Source:HGNC Symbol;Acc:HGNC:7981]
ENSG00000134897	9.65091	0.00189258	0.809837	0.0753742	0.00560955	5.30381	0.0741312	0.0753742	0.0535855	0.0753742	ENST00000490317	1	BIVM	54841	13	102799049	102841535	1	protein_coding	basic immunoglobulin-like variable motif containing [Source:HGNC Symbol;Acc:HGNC:16034]
ENSG00000151148	9.65137	0.0018921	0.553652	0.0500175	0.00534771	6.40583	0.0504596	0.0500175	0.0430698	0.0500175	ENST00000605142	1	UBE3B	89910	12	109477402	109536705	1	protein_coding	ubiquitin protein ligase E3B [Source:HGNC Symbol;Acc:HGNC:13478]
ENSG00000159147	9.65079	0.0018927	0.477136	0.0464863	0.00122732	7.57187	0.0435092	0.0464863	0.0403366	0.0464863	ENST00000453626	5	DONSON	29980	21	33559542	33588708	-1	protein_coding	downstream neighbor of SON [Source:HGNC Symbol;Acc:HGNC:2993]
ENSG00000118454	9.64605	0.00189759	0.447978	0.0424887	0.0023091	5.3868	0.0407523	0.0424887	0.052272	0.052272	ENST00000490846	5	ANKRD13C	81573	1	70260588	70354734	-1	protein_coding	ankyrin repeat domain 13C [Source:HGNC Symbol;Acc:HGNC:25374]
ENSG00000239713	9.642	0.00190178	10.9509	0.951775	0.143314	2.48471	0.996118	0.951775	0.169403	0.951775	ENST00000461827	5	APOBEC3G	60489	22	39077005	39087743	1	protein_coding	apolipoprotein B mRNA editing enzyme catalytic subunit 3G [Source:HGNC Symbol;Acc:HGNC:17357]
ENSG00000140262	9.64027	0.00190357	1.39742	0.134918	0.00482473	5.60321	0.127046	0.134918	0.0494092	0.134918	ENST00000560190	5	TCF12	6938	15	56918623	57299281	1	protein_coding	transcription factor 12 [Source:HGNC Symbol;Acc:HGNC:11623]
ENSG00000110031	9.63755	0.00190639	2.54778	0.225316	0.0294613	4.39303	0.236022	0.225316	0.0752672	0.225316	ENST00000395074	6	LPXN	9404	11	58526871	58578220	-1	protein_coding	leupaxin [Source:HGNC Symbol;Acc:HGNC:14061]
ENSG00000162636	9.63633	0.00190766	0.334561	0.0324585	0.000997603	6.99241	0.0306445	0.0324585	0.0408491	0.0408491	ENST00000370035	7	FAM102B	284611	1	108560089	108644900	1	protein_coding	family with sequence similarity 102 member B [Source:HGNC Symbol;Acc:HGNC:27637]
ENSG00000036054	9.62522	0.00191923	0.365552	0.0355766	0.000978546	6.68894	0.0332808	0.0355766	0.0417662	0.0417662	ENST00000344949	9	TBC1D23	55773	3	100261000	100325251	1	protein_coding	TBC1 domain family member 23 [Source:HGNC Symbol;Acc:HGNC:25622]
ENSG00000196511	9.61848	0.00192629	1.86666	0.167069	0.0195972	4.24761	0.172558	0.167069	0.0801497	0.167069	ENST00000548831	1	TPK1	27010	7	144451941	144836395	-1	protein_coding	thiamin pyrophosphokinase 1 [Source:HGNC Symbol;Acc:HGNC:17358]
ENSG00000141505	9.60891	0.00193635	4.66739	0.412978	0.0537604	3.12415	0.428955	0.412978	0.129926	0.412978	ENST00000573083	1	ASGR1	432	17	7173431	7179564	-1	protein_coding	asialoglycoprotein receptor 1 [Source:HGNC Symbol;Acc:HGNC:742]
ENSG00000112874	9.60611	0.00193932	1.13766	0.112098	0.00166857	6.01471	0.103442	0.112098	0.0454404	0.112098	ENST00000507423	1	NUDT12	83594	5	103548855	103562793	-1	protein_coding	nudix hydrolase 12 [Source:HGNC Symbol;Acc:HGNC:18826]
ENSG00000123191	9.60704	0.00193832	0.963564	0.0922134	0.00414304	6.11052	0.0885806	0.0922134	0.0447366	0.0922134	ENST00000634810	1	ATP7B	540	13	51930436	52012125	-1	protein_coding	ATPase copper transporting beta [Source:HGNC Symbol;Acc:HGNC:870]
ENSG00000184979	9.60299	0.00194261	1.08946	0.106845	0.00210137	6.16874	0.0990998	0.106845	0.0443589	0.106845	ENST00000215794	7	USP18	11274	22	18149899	18177397	1	protein_coding	ubiquitin specific peptidase 18 [Source:HGNC Symbol;Acc:HGNC:12616]
ENSG00000132639	9.6008	0.00194493	7.23698	0.622395	0.101303	2.76685	0.659294	0.622395	0.151109	0.622395	ENST00000492814	1	SNAP25	6616	20	10218830	10307418	1	protein_coding	synaptosome associated protein 25 [Source:HGNC Symbol;Acc:HGNC:11132]
ENSG00000070423	9.59372	0.00195244	0.482026	0.0469247	0.00127797	6.77481	0.0450269	0.0469247	0.0414556	0.0469247	ENST00000590885	6	RNF126	55658	19	647526	663277	-1	protein_coding	ring finger protein 126 [Source:HGNC Symbol;Acc:HGNC:21151]
ENSG00000105825	9.59485	0.00195123	8.36954	0.763019	0.0739346	2.89594	0.761803	0.763019	0.143206	0.763019	ENST00000650573	1	TFPI2	7980	7	93885397	93890991	-1	protein_coding	tissue factor pathway inhibitor 2 [Source:HGNC Symbol;Acc:HGNC:11761]
ENSG00000114902	9.59557	0.00195048	0.502899	0.0500148	0.000275139	8.19612	0.0457216	0.0500148	0.0417285	0.0500148	ENST00000474945	1	SPCS1	28972	3	52704955	52711146	1	protein_coding	signal peptidase complex subunit 1 [Source:HGNC Symbol;Acc:HGNC:23401]
ENSG00000187498	9.59809	0.0019478	2.86121	0.28339	0.00273119	4.98245	0.260194	0.28339	0.0597042	0.28339	ENST00000648966	1	COL4A1	1282	13	110148963	110307149	-1	protein_coding	collagen type IV alpha 1 chain [Source:HGNC Symbol;Acc:HGNC:2202]
ENSG00000198680	9.59403	0.00195211	0.683444	0.0665598	0.0017846	6.31839	0.0621953	0.0665598	0.0435122	0.0665598	ENST00000358022	4	TUSC1	286319	9	25676389	25678440	-1	protein_coding	tumor suppressor candidate 1 [Source:HGNC Symbol;Acc:HGNC:31010]
ENSG00000105767	9.59256	0.00195367	3.03543	0.27194	0.0316036	4.67122	0.276132	0.27194	0.0670241	0.27194	ENST00000593506	1	CADM4	199731	19	43622368	43639839	-1	protein_coding	cell adhesion molecule 4 [Source:HGNC Symbol;Acc:HGNC:30825]
ENSG00000102003	9.58706	0.00195954	0.728029	0.0615518	0.0112511	4.01105	0.0665523	0.0615518	0.0886606	0.0886606	ENST00000466635	1	SYP	6855	X	49187804	49200259	-1	protein_coding	synaptophysin [Source:HGNC Symbol;Acc:HGNC:11506]
ENSG00000089558	9.58171	0.00196525	3.36661	0.269921	0.0667408	2.95532	0.306415	0.269921	0.139663	0.269921	ENST00000264661	3	KCNH4	23415	17	42156891	42181278	-1	protein_coding	potassium voltage-gated channel subfamily H member 4 [Source:HGNC Symbol;Acc:HGNC:6253]
ENSG00000170860	9.58126	0.00196573	0.414263	0.0410447	0.000381576	7.87206	0.0376803	0.0410447	0.0407472	0.0410447	ENST00000306024	3	LSM3	27258	3	14178358	14201119	1	protein_coding	LSM3 homolog U6 small nuclear RNA and mRNA degradation associated [Source:HGNC Symbol;Acc:HGNC:17874]
ENSG00000143742	9.57403	0.00197349	0.868021	0.0867355	6.65063e-05	9.78498	0.078911	0.0867355	0.0561719	0.0867355	ENST00000304786	11	SRP9	6726	1	225777813	225790466	1	protein_coding	signal recognition particle 9 [Source:HGNC Symbol;Acc:HGNC:11304]
ENSG00000151445	9.57431	0.00197319	1.58962	0.154655	0.00430672	5.97543	0.144588	0.154655	0.045764	0.154655	ENST00000557658	5	VIPAS39	63894	14	77426675	77457952	-1	protein_coding	VPS33B interacting protein apical-basolateral polarity regulator spe-39 homolog [Source:HGNC Symbol;Acc:HGNC:20347]
ENSG00000157851	9.57034	0.00197746	2.37282	0.233745	0.00353739	5.7335	0.215986	0.233745	0.0480039	0.233745	ENST00000431402	5	DPYSL5	56896	2	26847747	26950351	1	protein_coding	dihydropyrimidinase like 5 [Source:HGNC Symbol;Acc:HGNC:20637]
ENSG00000081791	9.56841	0.00197954	0.779047	0.0755394	0.00236534	6.4573	0.0709935	0.0755394	0.0428174	0.0755394	ENST00000194118	8	DELE1	9812	5	141923808	141942047	1	protein_coding	KIAA0141 [Source:HGNC Symbol;Acc:HGNC:28969]
ENSG00000183346	9.56771	0.00198029	5.82187	0.358365	0.223822	2.24103	0.537918	0.358365	0.186384	0.358365	ENST00000389639	3	CABCOCO1	219621	10	61662961	61766766	1	protein_coding	chromosome 10 open reading frame 107 [Source:HGNC Symbol;Acc:HGNC:28678]
ENSG00000117298	9.56544	0.00198275	1.19909	0.115768	0.00414134	4.97695	0.109151	0.115768	0.0598219	0.115768	ENST00000649812	1	ECE1	1889	1	21217247	21345504	-1	protein_coding	endothelin converting enzyme 1 [Source:HGNC Symbol;Acc:HGNC:3146]
ENSG00000157796	9.56457	0.00198369	0.862738	0.0763901	0.00988376	4.82003	0.0784463	0.0763901	0.0633259	0.0763901	ENST00000509560	5	WDR19	57728	4	39182404	39285810	1	protein_coding	WD repeat domain 19 [Source:HGNC Symbol;Acc:HGNC:18340]
ENSG00000281028	9.56651	0.0019816	31.3741	2.1194	1.01801	3.82952	2.9015	2.1194	0.0956542	2.1194	ENST00000512921	4	AC104662.2	55300	4	25160663	25277306	1	protein_coding
ENSG00000166831	9.55713	0.00199174	1.05018	0.101708	0.00330996	5.77894	0.0965227	0.101708	0.0475539	0.101708	ENST00000300069	4	RBPMS2	348093	15	64739892	64775587	-1	protein_coding	RNA binding protein with multiple splicing 2 [Source:HGNC Symbol;Acc:HGNC:19098]
ENSG00000128342	9.55507	0.00199398	5.25048	0.287836	0.237211	2.19481	0.477814	0.287836	0.189733	0.287836	ENST00000403987	3	LIF	3976	22	30240447	30246851	-1	protein_coding	LIF interleukin 6 family cytokine [Source:HGNC Symbol;Acc:HGNC:6596]
ENSG00000133612	9.55287	0.00199637	0.808259	0.0793297	0.0014962	6.33106	0.0734987	0.0793297	0.0434465	0.0793297	ENST00000483971	1	AGAP3	116988	7	151085831	151144436	1	protein_coding	ArfGAP with GTPase domain ankyrin repeat and PH domain 3 [Source:HGNC Symbol;Acc:HGNC:16923]
ENSG00000127054	9.54957	0.00199996	0.524286	0.0505942	0.00183438	6.59331	0.0478478	0.0505942	0.0421652	0.0505942	ENST00000525603	1	INTS11	54973	1	1311585	1324691	-1	protein_coding	integrator complex subunit 11 [Source:HGNC Symbol;Acc:HGNC:26052]
ENSG00000162600	9.54559	0.00200431	0.718208	0.0664683	0.00535249	5.78684	0.0653972	0.0664683	0.0474774	0.0664683	ENST00000456980	5	OMA1	115209	1	58415384	58546802	-1	protein_coding	OMA1 zinc metallopeptidase [Source:HGNC Symbol;Acc:HGNC:29661]
ENSG00000011132	9.54277	0.00200738	0.86404	0.0763789	0.0100251	4.86931	0.0838135	0.0763789	0.0621956	0.0763789	ENST00000591678	1	APBA3	9546	19	3750819	3761699	-1	protein_coding	amyloid beta precursor protein binding family A member 3 [Source:HGNC Symbol;Acc:HGNC:580]
ENSG00000163728	9.54222	0.00200799	0.589656	0.0549536	0.00401202	5.80608	0.0546678	0.0549536	0.047293	0.0549536	ENST00000491380	5	TTC14	151613	3	180602130	180617828	1	protein_coding	tetratricopeptide repeat domain 14 [Source:HGNC Symbol;Acc:HGNC:24697]
ENSG00000121644	9.5398	0.00201064	0.427424	0.0423465	0.000395907	6.77695	0.0388569	0.0423465	0.0414483	0.0423465	ENST00000302550	15	DESI2	51029	1	244652935	244709033	1	protein_coding	desumoylating isopeptidase 2 [Source:HGNC Symbol;Acc:HGNC:24264]
ENSG00000144029	9.53216	0.00201903	0.969874	0.096134	0.000853347	6.71825	0.0881886	0.096134	0.0416552	0.096134	ENST00000461916	5	MRPS5	64969	2	95087207	95149434	-1	protein_coding	mitochondrial ribosomal protein S5 [Source:HGNC Symbol;Acc:HGNC:14498]
ENSG00000025800	9.52546	0.00202641	0.654268	0.0644262	0.00100067	6.79769	0.0597065	0.0644262	0.0413799	0.0644262	ENST00000446515	1	KPNA6	23633	1	32108038	32176568	1	protein_coding	karyopherin subunit alpha 6 [Source:HGNC Symbol;Acc:HGNC:6399]
ENSG00000139517	9.52589	0.00202594	0.643134	0.0623277	0.00198572	6.18989	0.0586274	0.0623277	0.0442295	0.0623277	ENST00000316334	4	LNX2	222484	13	27545911	27620404	-1	protein_coding	ligand of numb-protein X 2 [Source:HGNC Symbol;Acc:HGNC:20421]
ENSG00000179943	9.52254	0.00202964	1.23022	0.106729	0.0162929	3.65672	0.111995	0.106729	0.103017	0.106729	ENST00000590714	1	FIZ1	84922	19	55591371	55601970	-1	protein_coding	FLT3 interacting zinc finger 1 [Source:HGNC Symbol;Acc:HGNC:25917]
ENSG00000234444	9.52198	0.00203025	0.734087	0.0658436	0.00756513	4.19843	0.068995	0.0658436	0.0818707	0.0818707	ENST00000492322	1	ZNF736	728927	7	64307459	64354860	1	protein_coding	zinc finger protein 736 [Source:HGNC Symbol;Acc:HGNC:32467]
ENSG00000172260	9.51906	0.00203348	5.37856	0.477609	0.0602468	1.5446	0.509004	0.477609	0.241483	0.477609	ENST00000474357	1	NEGR1	257194	1	71395940	72282734	-1	protein_coding	neuronal growth regulator 1 [Source:HGNC Symbol;Acc:HGNC:17302]
ENSG00000107890	9.51703	0.00203574	1.07332	0.0913655	0.0159664	4.0471	0.0981237	0.0913655	0.0873322	0.0913655	ENST00000436985	6	ANKRD26	22852	10	26991914	27100498	-1	protein_coding	ankyrin repeat domain 26 [Source:HGNC Symbol;Acc:HGNC:29186]
ENSG00000124212	9.51585	0.00203705	6.3162	0.572776	0.0588439	3.47731	0.579022	0.572776	0.111389	0.572776	ENST00000244043	4	PTGIS	5740	20	49503874	49568146	-1	protein_coding	prostaglandin I2 synthase [Source:HGNC Symbol;Acc:HGNC:9603]
ENSG00000123815	9.51316	0.00204004	0.985505	0.0887459	0.00980462	4.69141	0.0899703	0.0887459	0.0664912	0.0887459	ENST00000601451	5	COQ8B	79934	19	40691529	40718207	-1	protein_coding	coenzyme Q8B [Source:HGNC Symbol;Acc:HGNC:19041]
ENSG00000158292	9.51074	0.00204273	1.02493	0.0962364	0.00625657	5.10613	0.094423	0.0962364	0.0571686	0.0962364	ENST00000377893	2	GPR153	387509	1	6247346	6260975	-1	protein_coding	G protein-coupled receptor 153 [Source:HGNC Symbol;Acc:HGNC:23618]
ENSG00000129317	9.50862	0.00204509	1.22665	0.118464	0.00420122	5.77876	0.111596	0.118464	0.0475556	0.118464	ENST00000550784	5	PUS7L	83448	12	43718993	43758817	-1	protein_coding	pseudouridylate synthase 7 like [Source:HGNC Symbol;Acc:HGNC:25276]
ENSG00000149929	9.50209	0.00205238	1.03614	0.101229	0.00238542	5.97041	0.0943943	0.101229	0.045807	0.101229	ENST00000564026	1	HIRIP3	8479	16	29992321	29996436	-1	protein_coding	HIRA interacting protein 3 [Source:HGNC Symbol;Acc:HGNC:4917]
ENSG00000197647	9.49983	0.00205491	4.98114	0.409382	0.088732	2.74341	0.48935	0.409382	0.152575	0.409382	ENST00000547560	5	ZNF433	163059	19	12014732	12035741	-1	protein_coding	zinc finger protein 433 [Source:HGNC Symbol;Acc:HGNC:20811]
ENSG00000010818	9.49743	0.0020576	0.837867	0.0657973	0.0179894	6.24679	0.0770199	0.0657973	0.0438989	0.0657973	ENST00000421237	1	HIVEP2	3097	6	142751467	142956698	-1	protein_coding	human immunodeficiency virus type I enhancer binding protein 2 [Source:HGNC Symbol;Acc:HGNC:4921]
ENSG00000011052	9.48881	0.00206729	1.0337	0.0943353	0.00903485	6.59677	0.0944057	0.0943353	0.0421497	0.0943353	ENST00000393193	6	NME1-NME2	654364	17	51153590	51171744	1	protein_coding	NME1-NME2 readthrough [Source:HGNC Symbol;Acc:HGNC:33531]
ENSG00000112419	9.48721	0.00206909	1.44131	0.138432	0.00569946	5.05233	0.13108	0.138432	0.0582458	0.138432	ENST00000420771	2	PHACTR2	9749	6	143536845	143831185	1	protein_coding	phosphatase and actin regulator 2 [Source:HGNC Symbol;Acc:HGNC:20956]
ENSG00000135299	9.4871	0.00206922	0.781209	0.0697597	0.00836112	4.47275	0.0711486	0.0697597	0.0727444	0.0727444	ENST00000369408	9	ANKRD6	22881	6	89433170	89633834	1	protein_coding	ankyrin repeat domain 6 [Source:HGNC Symbol;Acc:HGNC:17280]
ENSG00000187049	9.48808	0.00206811	0.512949	0.0463751	0.0049198	5.25215	0.0466354	0.0463751	0.0544619	0.0544619	ENST00000515837	6	TMEM216	51259	11	61391687	61398863	1	protein_coding	transmembrane protein 216 [Source:HGNC Symbol;Acc:HGNC:25018]
ENSG00000188153	9.49211	0.00206357	0.818322	0.0742265	0.00760568	4.96721	0.0748505	0.0742265	0.0600309	0.0742265	ENST00000477429	1	COL4A5	1287	X	108439844	108697545	1	protein_coding	collagen type IV alpha 5 chain [Source:HGNC Symbol;Acc:HGNC:2207]
ENSG00000101882	9.47881	0.00207859	0.614211	0.0609242	0.000496947	7.5172	0.0558385	0.0609242	0.0403124	0.0609242	ENST00000455986	1	NKAP	79576	X	119920672	119943772	-1	protein_coding	NFKB activating protein [Source:HGNC Symbol;Acc:HGNC:29873]
ENSG00000121152	9.47601	0.00208177	1.08404	0.106915	0.00148902	7.57231	0.0985542	0.106915	0.0403368	0.106915	ENST00000435975	5	NCAPH	23397	2	96335787	96373845	1	protein_coding	non-SMC condensin I complex subunit H [Source:HGNC Symbol;Acc:HGNC:1112]
ENSG00000164308	9.47299	0.00208519	4.41723	0.381972	0.0597511	3.26229	0.404565	0.381972	0.122364	0.381972	ENST00000513368	1	ERAP2	64167	5	96875939	96919716	1	protein_coding	endoplasmic reticulum aminopeptidase 2 [Source:HGNC Symbol;Acc:HGNC:29499]
ENSG00000066279	9.46575	0.00209344	0.26875	0.026153	0.000722011	7.79113	0.0244948	0.026153	0.04059	0.04059	ENST00000294732	11	ASPM	259266	1	197084128	197146694	-1	protein_coding	abnormal spindle microtubule assembly [Source:HGNC Symbol;Acc:HGNC:19048]
ENSG00000068028	9.46525	0.00209401	0.583056	0.056535	0.00177066	5.73397	0.0532296	0.056535	0.0479992	0.056535	ENST00000395126	7	RASSF1	11186	3	50329782	50340980	-1	protein_coding	Ras association domain family member 1 [Source:HGNC Symbol;Acc:HGNC:9882]
ENSG00000182899	9.46434	0.00209505	1.23698	0.12361	8.72462e-05	9.49532	0.112454	0.12361	0.0521174	0.12361	ENST00000474640	1	RPL35A	6165	3	197949987	197956610	1	protein_coding	ribosomal protein L35a [Source:HGNC Symbol;Acc:HGNC:10345]
ENSG00000185338	9.46499	0.00209431	2.55367	0.187188	0.068179	2.92214	0.232647	0.187188	0.141636	0.187188	ENST00000644787	1	SOCS1	8651	16	11254405	11256179	-1	protein_coding	suppressor of cytokine signaling 1 [Source:HGNC Symbol;Acc:HGNC:19383]
ENSG00000184489	9.45832	0.00210194	3.29418	0.322541	0.00687653	5.07882	0.29953	0.322541	0.0577103	0.322541	ENST00000523147	5	PTP4A3	11156	8	141391993	141432454	1	protein_coding	protein tyrosine phosphatase type IVA member 3 [Source:HGNC Symbol;Acc:HGNC:9636]
ENSG00000197062	9.4525	0.00210861	0.844008	0.0782223	0.00617848	5.51841	0.0767297	0.0782223	0.0504394	0.0782223	ENST00000611552	2	ZSCAN26	7741	6	28267010	28278224	1	protein_coding	zinc finger and SCAN domain containing 26 [Source:HGNC Symbol;Acc:HGNC:12978]
ENSG00000145040	9.44866	0.00211304	13.835	1.15652	0.226981	1.57818	1.33281	1.15652	0.238587	1.15652	ENST00000273610	3	UCN2	90226	3	48561727	48563773	-1	protein_coding	urocortin 2 [Source:HGNC Symbol;Acc:HGNC:18414]
ENSG00000078081	9.44264	0.00211998	3.39608	0.31881	0.0207975	2.7568	0.309152	0.31881	0.151737	0.31881	ENST00000486686	1	LAMP3	27074	3	183122213	183163839	-1	protein_coding	lysosomal associated membrane protein 3 [Source:HGNC Symbol;Acc:HGNC:14582]
ENSG00000003400	9.44018	0.00212283	0.694278	0.0581488	0.011279	4.97932	0.0713523	0.0581488	0.0597711	0.0597711	ENST00000485408	1	CASP10	843	2	201182881	201229406	1	protein_coding	caspase 10 [Source:HGNC Symbol;Acc:HGNC:1500]
ENSG00000080644	9.43771	0.00212569	2.00989	0.145997	0.0549919	3.05984	0.188267	0.145997	0.133573	0.145997	ENST00000559002	5	CHRNA3	1136	15	78593052	78621295	-1	protein_coding	cholinergic receptor nicotinic alpha 3 subunit [Source:HGNC Symbol;Acc:HGNC:1957]
ENSG00000142230	9.43487	0.00212899	1.63131	0.162636	0.00049451	8.53051	0.148303	0.162636	0.0433565	0.162636	ENST00000596995	1	SAE1	10055	19	47113274	47210636	1	protein_coding	SUMO1 activating enzyme subunit 1 [Source:HGNC Symbol;Acc:HGNC:30660]
ENSG00000162434	9.4357	0.00212802	1.25017	0.123359	0.00165853	5.37074	0.11396	0.123359	0.0525168	0.123359	ENST00000465376	5	JAK1	3716	1	64833229	64966504	-1	protein_coding	Janus kinase 1 [Source:HGNC Symbol;Acc:HGNC:6190]
ENSG00000181007	9.43244	0.0021318	24.0272	2.29629	0.106428	2.05669	2.18436	2.29629	0.199991	2.29629	ENST00000590993	1	ZFP82	284406	19	36383120	36418656	-1	protein_coding	ZFP82 zinc finger protein [Source:HGNC Symbol;Acc:HGNC:28682]
ENSG00000234745	9.4318	0.00213254	1.71872	0.171302	0.000569024	6.92301	0.156278	0.171302	0.0410162	0.171302	ENST00000474381	1	HLA-B	3106	6	31269491	31357188	-1	protein_coding	major histocompatibility complex class I B [Source:HGNC Symbol;Acc:HGNC:4932]
ENSG00000173875	9.42869	0.00213616	0.652333	0.0522761	0.0129572	4.27989	0.0593169	0.0522761	0.0790379	0.0790379	ENST00000598225	5	ZNF791	163049	19	12610918	12633840	1	protein_coding	zinc finger protein 791 [Source:HGNC Symbol;Acc:HGNC:26895]
ENSG00000176155	9.42286	0.00214297	0.758601	0.0670236	0.00883655	4.70709	0.0694259	0.0670236	0.0660839	0.0670236	ENST00000582040	1	CCDC57	284001	17	82101460	82212830	-1	protein_coding	coiled-coil domain containing 57 [Source:HGNC Symbol;Acc:HGNC:27564]
ENSG00000066557	9.41689	0.00214995	0.560633	0.0556158	0.000447467	7.71473	0.0510601	0.0556158	0.0404732	0.0556158	ENST00000370952	3	LRRC40	55631	1	70144805	70205620	-1	protein_coding	leucine rich repeat containing 40 [Source:HGNC Symbol;Acc:HGNC:26004]
ENSG00000108960	9.41269	0.00215489	1.25512	0.121909	0.003603	5.71497	0.11436	0.121909	0.0481928	0.121909	ENST00000571578	1	MMD	23531	17	55392613	55421992	-1	protein_coding	monocyte to macrophage differentiation associated [Source:HGNC Symbol;Acc:HGNC:7153]
ENSG00000117151	9.4105	0.00215747	2.99254	0.29614	0.00311375	6.09254	0.272653	0.29614	0.0448603	0.29614	ENST00000370625	1	CTBS	1486	1	84549606	84574480	-1	protein_coding	chitobiase [Source:HGNC Symbol;Acc:HGNC:2496]
ENSG00000152117	9.4111	0.00215675	0.600108	0.0535488	0.00646204	5.64253	0.0546166	0.0535488	0.0489647	0.0535488	ENST00000415574	6	AC073869.1	150776	2	131492813	131521573	1	transcribed_processed_pseudogene
ENSG00000119844	9.40831	0.00216004	0.649425	0.0614007	0.00354181	6.38705	0.0591546	0.0614007	0.0431629	0.0614007	ENST00000409933	5	AFTPH	54812	2	64524305	64593005	1	protein_coding	aftiphilin [Source:HGNC Symbol;Acc:HGNC:25951]
ENSG00000184307	9.40681	0.00216181	0.755546	0.0702689	0.00528565	5.67403	0.0687124	0.0702689	0.048622	0.0702689	ENST00000478793	1	ZDHHC23	254887	3	113947901	113965401	1	protein_coding	zinc finger DHHC-type containing 23 [Source:HGNC Symbol;Acc:HGNC:28654]
ENSG00000142528	9.40315	0.00216613	0.609956	0.0574575	0.00353807	5.38224	0.0555447	0.0574575	0.052341	0.0574575	ENST00000445728	7	ZNF473	25888	19	50025714	50053414	1	protein_coding	zinc finger protein 473 [Source:HGNC Symbol;Acc:HGNC:23239]
ENSG00000162980	9.40172	0.00216781	0.448886	0.0421144	0.00277416	5.93775	0.0408323	0.0421144	0.0460924	0.0460924	ENST00000495604	5	ARL5A	26225	2	151788984	151828492	-1	protein_coding	ADP ribosylation factor like GTPase 5A [Source:HGNC Symbol;Acc:HGNC:696]
ENSG00000106236	9.39735	0.00217299	0.600656	0.0567839	0.00328179	5.46648	0.0553319	0.0567839	0.0511256	0.0567839	ENST00000265634	3	NPTX2	4885	7	98617297	98629868	1	protein_coding	neuronal pentraxin 2 [Source:HGNC Symbol;Acc:HGNC:7953]
ENSG00000188315	9.39618	0.00217438	1.13412	0.0829753	0.0304367	4.76601	0.10311	0.0829753	0.0646067	0.0829753	ENST00000479673	1	C3orf62	375341	3	49268602	49277909	-1	protein_coding	chromosome 3 open reading frame 62 [Source:HGNC Symbol;Acc:HGNC:24771]
ENSG00000170921	9.38539	0.00218722	2.25232	0.21118	0.0140529	5.57459	0.204983	0.21118	0.0497453	0.21118	ENST00000424789	6	TANC2	26115	17	63009556	63427699	1	protein_coding	tetratricopeptide repeat ankyrin repeat and coiled-coil containing 2 [Source:HGNC Symbol;Acc:HGNC:30212]
ENSG00000075914	9.3835	0.00218947	0.459299	0.0446613	0.00126853	6.47815	0.0417595	0.0446613	0.0427157	0.0446613	ENST00000468667	5	EXOSC7	23016	3	44975241	45036066	1	protein_coding	exosome component 7 [Source:HGNC Symbol;Acc:HGNC:28112]
ENSG00000160014	9.37642	0.00219794	0.939718	0.0936593	0.000312471	7.79845	0.0854301	0.0936593	0.0406028	0.0936593	ENST00000391918	6	CALM3	805	19	46601074	46610793	1	protein_coding	calmodulin 3 [Source:HGNC Symbol;Acc:HGNC:1449]
ENSG00000186522	9.37598	0.00219848	0.808215	0.0794733	0.00134828	5.59987	0.0734923	0.0794733	0.0494479	0.0794733	ENST00000483047	5	2018-09-10	151011	2	109542982	109614206	-1	protein_coding	septin 10 [Source:HGNC Symbol;Acc:HGNC:14349]
ENSG00000183111	9.37415	0.00220066	4.73722	0.378633	0.0950886	1.64107	0.434533	0.378633	0.233233	0.378633	ENST00000509831	1	ARHGEF37	389337	5	149551947	149634968	1	protein_coding	Rho guanine nucleotide exchange factor 37 [Source:HGNC Symbol;Acc:HGNC:34430]
ENSG00000071054	9.37146	0.0022039	1.27058	0.126355	0.000702873	7.65318	0.115553	0.126355	0.0404013	0.126355	ENST00000477711	1	MAP4K4	9448	2	101696850	101894689	1	protein_coding	mitogen-activated protein kinase kinase kinase kinase 4 [Source:HGNC Symbol;Acc:HGNC:6866]
ENSG00000102580	9.3621	0.00221518	0.583712	0.0573837	0.000987435	6.85442	0.0531791	0.0573837	0.041205	0.0573837	ENST00000376795	6	DNAJC3	5611	13	95677139	95794989	1	protein_coding	DnaJ heat shock protein family (Hsp40) member C3 [Source:HGNC Symbol;Acc:HGNC:9439]
ENSG00000148730	9.35617	0.00222236	0.560621	0.0558198	0.000242302	8.35029	0.050979	0.0558198	0.0423989	0.0558198	ENST00000373218	4	EIF4EBP2	1979	10	70404379	70428618	1	protein_coding	eukaryotic translation initiation factor 4E binding protein 2 [Source:HGNC Symbol;Acc:HGNC:3289]
ENSG00000169504	9.35308	0.00222611	1.7266	0.17235	0.000309673	7.46048	0.156974	0.17235	0.0403037	0.17235	ENST00000497755	1	CLIC4	25932	1	24745357	24844324	1	protein_coding	chloride intracellular channel 4 [Source:HGNC Symbol;Acc:HGNC:13518]
ENSG00000130748	9.34872	0.00223141	0.601987	0.0573604	0.00283831	5.98121	0.0548654	0.0573604	0.045715	0.0573604	ENST00000253047	6	TMEM160	54958	19	47045907	47048630	-1	protein_coding	transmembrane protein 160 [Source:HGNC Symbol;Acc:HGNC:26042]
ENSG00000158062	9.34866	0.00223148	0.352642	0.0311507	0.00411349	5.89679	0.032226	0.0311507	0.0464563	0.0464563	ENST00000357089	8	UBXN11	91544	1	26281328	26318363	-1	protein_coding	UBX domain protein 11 [Source:HGNC Symbol;Acc:HGNC:30600]
ENSG00000166262	9.34382	0.00223738	2.13682	0.191763	0.0219197	4.55093	0.196556	0.191763	0.0703904	0.191763	ENST00000557892	1	FAM227B	196951	15	49326962	49620931	-1	protein_coding	family with sequence similarity 227 member B [Source:HGNC Symbol;Acc:HGNC:26543]
ENSG00000134595	9.33682	0.00224595	2.49781	0.210107	0.0396732	3.2221	0.227077	0.210107	0.124524	0.210107	ENST00000370536	4	SOX3	6658	X	140502985	140505116	-1	protein_coding	SRY-box 3 [Source:HGNC Symbol;Acc:HGNC:11199]
ENSG00000198056	9.32652	0.00225861	1.07683	0.107105	0.000577404	6.88664	0.0980328	0.107105	0.0411133	0.107105	ENST00000338193	10	PRIM1	5557	12	56731596	56752373	-1	protein_coding	primase (DNA) subunit 1 [Source:HGNC Symbol;Acc:HGNC:9369]
ENSG00000119777	9.32098	0.00226544	0.319776	0.030177	0.00180061	6.08543	0.0292334	0.030177	0.0449102	0.0449102	ENST00000460904	1	TMEM214	54867	2	27032910	27041695	1	protein_coding	transmembrane protein 214 [Source:HGNC Symbol;Acc:HGNC:25983]
ENSG00000158423	9.31434	0.00227368	15.985	1.35596	0.242534	2.73246	1.45321	1.35596	0.153263	1.35596	ENST00000457095	5	RIBC1	158787	X	53422690	53431120	1	protein_coding	RIB43A domain with coiled-coils 1 [Source:HGNC Symbol;Acc:HGNC:26537]
ENSG00000144366	9.31307	0.00227524	1.62857	0.157517	0.00534025	5.62519	0.148617	0.157517	0.0491584	0.157517	ENST00000409927	5	GULP1	51454	2	188291669	188595931	1	protein_coding	GULP engulfment adaptor PTB domain containing 1 [Source:HGNC Symbol;Acc:HGNC:18649]
ENSG00000173409	9.3064	0.00228355	0.63435	0.0627915	0.000643427	7.12737	0.057679	0.0627915	0.0405876	0.0627915	ENST00000497753	1	ARV1	64801	1	230978981	231000595	1	protein_coding	ARV1 homolog fatty acid homeostasis modulator [Source:HGNC Symbol;Acc:HGNC:29561]
ENSG00000148450	9.30501	0.00228528	1.55069	0.144944	0.0101253	4.69913	0.145948	0.144944	0.06629	0.144944	ENST00000468633	1	MSRB2	22921	10	23095506	23122013	1	protein_coding	methionine sulfoxide reductase B2 [Source:HGNC Symbol;Acc:HGNC:17061]
ENSG00000148908	9.30165	0.00228947	2.51961	0.250532	0.00142856	6.56949	0.22996	0.250532	0.0422738	0.250532	ENST00000469575	1	RGS10	6001	10	119499828	119542708	-1	protein_coding	regulator of G protein signaling 10 [Source:HGNC Symbol;Acc:HGNC:9992]
ENSG00000160193	9.29986	0.00229171	2.45846	0.243384	0.00246234	6.23776	0.223524	0.243384	0.0439498	0.243384	ENST00000463902	5	WDR4	10785	21	42843094	42879568	-1	protein_coding	WD repeat domain 4 [Source:HGNC Symbol;Acc:HGNC:12756]
ENSG00000162869	9.30024	0.00229124	0.568363	0.0474246	0.00941167	5.75459	0.0517057	0.0474246	0.0477928	0.0477928	ENST00000421486	1	PPP1R21	129285	2	48440598	48515391	1	protein_coding	protein phosphatase 1 regulatory subunit 21 [Source:HGNC Symbol;Acc:HGNC:30595]
ENSG00000198650	9.30055	0.00229084	6.74323	0.55214	0.122183	0.641096	0.633477	0.55214	0.32967	0.55214	ENST00000355962	4	TAT	6898	16	71565660	71577130	-1	protein_coding	tyrosine aminotransferase [Source:HGNC Symbol;Acc:HGNC:11573]
ENSG00000232859	9.30098	0.00229031	4.75166	0.451811	0.0233556	4.50967	0.43268	0.451811	0.0716173	0.451811	ENST00000379103	7	LYRM9	201229	17	27878314	27894752	-1	protein_coding	LYR motif containing 9 [Source:HGNC Symbol;Acc:HGNC:27314]
ENSG00000138092	9.29654	0.00229587	0.950008	0.0901168	0.004884	5.59946	0.0864023	0.0901168	0.0494527	0.0901168	ENST00000491031	5	CENPO	79172	2	24793136	24822376	1	protein_coding	centromere protein O [Source:HGNC Symbol;Acc:HGNC:28152]
ENSG00000138670	9.29744	0.00229475	1.71655	0.167439	0.00421554	5.20172	0.156053	0.167439	0.0553595	0.167439	ENST00000512343	5	RASGEF1B	153020	4	81426393	82044244	-1	protein_coding	RasGEF domain family member 1B [Source:HGNC Symbol;Acc:HGNC:24881]
ENSG00000132182	9.29287	0.00230047	2.80071	0.279735	0.000336847	7.10053	0.254661	0.279735	0.0406333	0.279735	ENST00000254508	6	NUP210	23225	3	13316235	13420309	-1	protein_coding	nucleoporin 210 [Source:HGNC Symbol;Acc:HGNC:30052]
ENSG00000123901	9.29063	0.00230329	3.81115	0.309491	0.0716237	2.50149	0.349039	0.309491	0.168275	0.309491	ENST00000539203	2	GPR83	10888	11	94377311	94401419	-1	protein_coding	G protein-coupled receptor 83 [Source:HGNC Symbol;Acc:HGNC:4523]
ENSG00000135924	9.28916	0.00230514	1.37433	0.129192	0.00824075	4.93549	0.127715	0.129192	0.0607198	0.129192	ENST00000482988	1	DNAJB2	3300	2	219279267	219286900	1	protein_coding	DnaJ heat shock protein family (Hsp40) member B2 [Source:HGNC Symbol;Acc:HGNC:5228]
ENSG00000091947	9.2809	0.00231555	0.586089	0.055983	0.00262589	5.37237	0.0536337	0.055983	0.0524918	0.055983	ENST00000592127	5	TMEM101	84336	17	44011188	44023946	-1	protein_coding	transmembrane protein 101 [Source:HGNC Symbol;Acc:HGNC:28653]
ENSG00000141576	9.28173	0.0023145	0.976303	0.0933799	0.00425042	4.39909	0.0887748	0.0933799	0.0750714	0.0933799	ENST00000592271	1	RNF157	114804	17	76142453	76240373	-1	protein_coding	ring finger protein 157 [Source:HGNC Symbol;Acc:HGNC:29402]
ENSG00000106077	9.27873	0.0023183	0.42901	0.0393592	0.00354182	4.93819	0.039279	0.0393592	0.0606607	0.0606607	ENST00000437775	6	ABHD11	83451	7	73736094	73738867	-1	protein_coding	abhydrolase domain containing 11 [Source:HGNC Symbol;Acc:HGNC:16407]
ENSG00000149761	9.2791	0.00231783	0.589223	0.0541815	0.00474076	5.28346	0.0535657	0.0541815	0.0539254	0.0541815	ENST00000545184	1	NUDT22	84304	11	64225941	64230686	1	protein_coding	nudix hydrolase 22 [Source:HGNC Symbol;Acc:HGNC:28189]
ENSG00000163322	9.27262	0.00232604	3.21218	0.317001	0.00421704	6.1177	0.29225	0.317001	0.0446882	0.317001	ENST00000611288	4	ABRAXAS1	84142	4	83459517	83523348	-1	protein_coding	abraxas 1 BRCA1 A complex subunit [Source:HGNC Symbol;Acc:HGNC:25829]
ENSG00000173230	9.27151	0.00232745	0.63418	0.0595241	0.00389388	6.89816	0.0576724	0.0595241	0.0410818	0.0595241	ENST00000482512	5	GOLGB1	2804	3	121663199	121749767	-1	protein_coding	golgin B1 [Source:HGNC Symbol;Acc:HGNC:4429]
ENSG00000183137	9.26042	0.00234159	1.12206	0.106992	0.00521407	5.71315	0.10281	0.106992	0.0482114	0.106992	ENST00000523174	1	CEP57L1	285753	6	109095110	109163932	1	protein_coding	centrosomal protein 57 like 1 [Source:HGNC Symbol;Acc:HGNC:21561]
ENSG00000151500	9.25505	0.00234847	0.964244	0.0955124	0.000912033	7.13711	0.0876973	0.0955124	0.0405717	0.0955124	ENST00000533781	1	THYN1	29087	11	134248279	134253370	-1	protein_coding	thymocyte nuclear protein 1 [Source:HGNC Symbol;Acc:HGNC:29560]
ENSG00000107551	9.25129	0.00235329	3.46182	0.219627	0.126555	2.37954	0.368278	0.219627	0.176595	0.219627	ENST00000493490	1	RASSF4	83937	10	44959407	44995891	1	protein_coding	Ras association domain family member 4 [Source:HGNC Symbol;Acc:HGNC:20793]
ENSG00000214135	9.25133	0.00235325	0.41449	0.037814	0.00363497	5.53991	0.0377528	0.037814	0.0501683	0.0501683	ENST00000414207	5	AC132008.2	220729	3	197578213	197627906	-1	transcribed_unprocessed_pseudogene
ENSG00000136854	9.24957	0.00235551	0.859481	0.0764534	0.00949474	4.73342	0.0787224	0.0764534	0.0654134	0.0764534	ENST00000647107	1	STXBP1	6812	9	127579370	127696027	1	protein_coding	syntaxin binding protein 1 [Source:HGNC Symbol;Acc:HGNC:11444]
ENSG00000144908	9.24709	0.0023587	3.33312	0.249628	0.0836839	3.04408	0.303013	0.249628	0.134479	0.249628	ENST00000273450	7	ALDH1L1	10840	3	126103562	126197994	-1	protein_coding	aldehyde dehydrogenase 1 family member L1 [Source:HGNC Symbol;Acc:HGNC:3978]
ENSG00000158079	9.24645	0.00235953	0.896909	0.0868382	0.00285271	6.20413	0.0820129	0.0868382	0.0441445	0.0868382	ENST00000288976	3	PTPDC1	138639	9	94030794	94109856	1	protein_coding	protein tyrosine phosphatase domain containing 1 [Source:HGNC Symbol;Acc:HGNC:30184]
ENSG00000109107	9.23519	0.00237408	1.13539	0.105799	0.00774002	4.85783	0.104795	0.105799	0.0624565	0.105799	ENST00000584086	5	ALDOC	230	17	28573115	28577264	-1	protein_coding	aldolase fructose-bisphosphate C [Source:HGNC Symbol;Acc:HGNC:418]
ENSG00000169031	9.23659	0.00237227	7.74903	0.672118	0.102785	0.641436	0.729292	0.672118	0.329633	0.672118	ENST00000643388	1	COL4A3	1285	2	227164565	227314792	1	protein_coding	collagen type IV alpha 3 chain [Source:HGNC Symbol;Acc:HGNC:2204]
ENSG00000172572	9.23482	0.00237456	2.71099	0.24936	0.0217395	3.59082	0.259529	0.24936	0.106007	0.24936	ENST00000359062	3	PDE3A	5139	12	20369245	20684381	1	protein_coding	phosphodiesterase 3A [Source:HGNC Symbol;Acc:HGNC:8778]
ENSG00000178386	9.23449	0.00237499	2.1585	0.170027	0.0458224	3.10654	0.198929	0.170027	0.130917	0.170027	ENST00000585552	5	ZNF223	7766	19	44051367	44067991	1	protein_coding	zinc finger protein 223 [Source:HGNC Symbol;Acc:HGNC:13016]
ENSG00000244038	9.2357	0.00237342	0.389014	0.0386848	0.000216645	8.11968	0.0353655	0.0386848	0.0414455	0.0414455	ENST00000475210	1	DDOST	1650	1	20651767	20661544	-1	protein_coding	dolichyl-diphosphooligosaccharide--protein glycosyltransferase non-catalytic subunit [Source:HGNC Symbol;Acc:HGNC:2728]
ENSG00000173166	9.23218	0.00237798	2.01716	0.192001	0.00971564	5.52904	0.183381	0.192001	0.0503045	0.192001	ENST00000374493	7	RAPH1	65059	2	203394345	203535410	-1	protein_coding	Ras association (RalGDS/AF-6) and pleckstrin homology domains 1 [Source:HGNC Symbol;Acc:HGNC:14436]
ENSG00000146909	9.22705	0.00238466	0.606668	0.055963	0.00470382	5.6252	0.0552739	0.055963	0.0491583	0.055963	ENST00000460332	1	NOM1	64434	7	156949723	156973182	1	protein_coding	nucleolar protein with MIF4G domain 1 [Source:HGNC Symbol;Acc:HGNC:13244]
ENSG00000142546	9.22595	0.00238609	0.611673	0.059931	0.00123628	6.66889	0.0560543	0.059931	0.0418451	0.059931	ENST00000594932	5	NOSIP	51070	19	49555711	49590262	-1	protein_coding	nitric oxide synthase interacting protein [Source:HGNC Symbol;Acc:HGNC:17946]
ENSG00000143013	9.22338	0.00238944	0.797364	0.0784893	0.00124711	6.88321	0.0725715	0.0784893	0.0411228	0.0784893	ENST00000370544	9	LMO4	8543	1	87328468	87348923	1	protein_coding	LIM domain only 4 [Source:HGNC Symbol;Acc:HGNC:6644]
ENSG00000184939	9.22317	0.00238972	1.11293	0.09322	0.0180729	4.15729	0.106061	0.09322	0.0833332	0.09322	ENST00000562156	5	ZFP90	146198	16	68530090	68576072	1	protein_coding	ZFP90 zinc finger protein [Source:HGNC Symbol;Acc:HGNC:23329]
ENSG00000084774	9.22125	0.00239222	0.78816	0.0748998	0.00391616	5.64721	0.0716604	0.0748998	0.0489131	0.0748998	ENST00000456311	1	CAD	790	2	27217390	27243943	1	protein_coding	carbamoyl-phosphate synthetase 2 aspartate transcarbamylase and dihydroorotase [Source:HGNC Symbol;Acc:HGNC:1424]
ENSG00000217236	9.2212	0.00239229	2.04406	0.199462	0.00494373	5.3864	0.186122	0.199462	0.052278	0.199462	ENST00000394967	2	SP9	100131390	2	174334946	174338492	1	protein_coding	Sp9 transcription factor [Source:HGNC Symbol;Acc:HGNC:30690]
ENSG00000121053	9.21868	0.00239558	5.71341	0.40347	0.167871	2.27259	0.524973	0.40347	0.184121	0.40347	ENST00000225371	5	EPX	8288	17	58192737	58205174	1	protein_coding	eosinophil peroxidase [Source:HGNC Symbol;Acc:HGNC:3423]
ENSG00000135045	9.21665	0.00239824	0.559455	0.055071	0.000874521	7.09768	0.050959	0.055071	0.0406383	0.055071	ENST00000376854	5	C9orf40	55071	9	74946581	74952886	-1	protein_coding	chromosome 9 open reading frame 40 [Source:HGNC Symbol;Acc:HGNC:23433]
ENSG00000116983	9.21177	0.00240465	0.974939	0.0935394	0.00395451	5.52874	0.0886947	0.0935394	0.0503083	0.0935394	ENST00000617690	2	HPCAL4	51440	1	39678648	39691689	-1	protein_coding	hippocalcin like 4 [Source:HGNC Symbol;Acc:HGNC:18212]
ENSG00000158106	9.21251	0.00240366	3.38432	0.333602	0.00482947	5.8282	0.30772	0.333602	0.0470843	0.333602	ENST00000522335	5	RHPN1	114822	8	143368887	143384220	1	protein_coding	rhophilin Rho GTPase binding protein 1 [Source:HGNC Symbol;Acc:HGNC:19973]
ENSG00000213699	9.21074	0.002406	1.43656	0.141661	0.00199451	6.68409	0.130642	0.141661	0.041785	0.141661	ENST00000482746	1	SLC35F6	54978	2	26764284	26781231	1	protein_coding	solute carrier family 35 member F6 [Source:HGNC Symbol;Acc:HGNC:26055]
ENSG00000006047	9.20769	0.00241001	3.82688	0.304259	0.0784289	2.75667	0.356629	0.304259	0.151745	0.304259	ENST00000571464	1	YBX2	51087	17	7288252	7294615	-1	protein_coding	Y-box binding protein 2 [Source:HGNC Symbol;Acc:HGNC:17948]
ENSG00000125352	9.20878	0.00240857	0.323349	0.0306065	0.00172835	6.34586	0.0294144	0.0306065	0.0433705	0.0433705	ENST00000371442	3	RNF113A	7737	X	119870475	119871827	-1	protein_coding	ring finger protein 113A [Source:HGNC Symbol;Acc:HGNC:12974]
ENSG00000170153	9.20811	0.00240946	0.706832	0.067841	0.00284213	5.39181	0.064301	0.067841	0.0521964	0.067841	ENST00000515057	1	RNF150	57484	4	140859807	141212877	-1	protein_coding	ring finger protein 150 [Source:HGNC Symbol;Acc:HGNC:23138]
ENSG00000107731	9.20638	0.00241173	3.25136	0.32421	0.000926558	7.15766	0.295769	0.32421	0.0405396	0.32421	ENST00000373192	4	UNC5B	219699	10	71212570	71302864	1	protein_coding	unc-5 netrin receptor B [Source:HGNC Symbol;Acc:HGNC:12568]
ENSG00000064989	9.19918	0.00242124	3.52218	0.306947	0.0452713	2.79898	0.324773	0.306947	0.149115	0.306947	ENST00000409998	5	CALCRL	10203	2	187343129	187448460	-1	protein_coding	calcitonin receptor like receptor [Source:HGNC Symbol;Acc:HGNC:16709]
ENSG00000071282	9.19926	0.00242114	3.01504	0.251263	0.0502411	3.84245	0.277278	0.251263	0.0951314	0.251263	ENST00000470776	1	LMCD1	29995	3	8501707	8574673	1	protein_coding	LIM and cysteine rich domains 1 [Source:HGNC Symbol;Acc:HGNC:6633]
ENSG00000124098	9.20004	0.0024201	1.13173	0.112107	0.00106611	6.51875	0.103052	0.112107	0.0425174	0.112107	ENST00000437418	1	FAM210B	116151	20	56358915	56368663	1	protein_coding	family with sequence similarity 210 member B [Source:HGNC Symbol;Acc:HGNC:16102]
ENSG00000172216	9.19697	0.00242416	5.81597	0.579261	0.00233638	6.27332	0.528734	0.579261	0.0437523	0.579261	ENST00000303004	4	CEBPB	1051	20	50190734	50192689	1	protein_coding	CCAAT/enhancer binding protein beta [Source:HGNC Symbol;Acc:HGNC:1834]
ENSG00000089335	9.19447	0.00242748	0.706341	0.0681545	0.00247957	5.2867	0.065272	0.0681545	0.0538708	0.0681545	ENST00000507959	5	ZNF302	55900	19	34677639	34686397	1	protein_coding	zinc finger protein 302 [Source:HGNC Symbol;Acc:HGNC:13848]
ENSG00000106333	9.19357	0.00242867	0.973841	0.0827162	0.0146679	4.29992	0.0894269	0.0827162	0.0783555	0.0827162	ENST00000490909	1	PCOLCE	5118	7	100602177	100608175	1	protein_coding	procollagen C-endopeptidase enhancer [Source:HGNC Symbol;Acc:HGNC:8738]
ENSG00000196670	9.19537	0.00242629	2.48562	0.236594	0.0119688	5.06726	0.226527	0.236594	0.0579429	0.236594	ENST00000502412	1	ZFP62	643836	5	180847611	180861285	-1	protein_coding	ZFP62 zinc finger protein [Source:HGNC Symbol;Acc:HGNC:23241]
ENSG00000132470	9.1886	0.00243527	3.19303	0.1672	0.152103	2.90845	0.331826	0.1672	0.142455	0.1672	ENST00000584939	1	ITGB4	3691	17	75721328	75757818	1	protein_coding	integrin subunit beta 4 [Source:HGNC Symbol;Acc:HGNC:6158]
ENSG00000125731	9.18129	0.00244502	1.27897	0.0996888	0.0282078	3.77317	0.118007	0.0996888	0.0979792	0.0996888	ENST00000595369	1	SH2D3A	10045	19	6752160	6767588	-1	protein_coding	SH2 domain containing 3A [Source:HGNC Symbol;Acc:HGNC:16885]
ENSG00000221886	9.18096	0.00244546	3.57293	0.352326	0.00496616	5.36154	0.325981	0.352326	0.0526592	0.352326	ENST00000523213	1	ZBED8	63920	5	160393148	160400097	-1	protein_coding	zinc finger BED-type containing 8 [Source:HGNC Symbol;Acc:HGNC:30804]
ENSG00000166896	9.17655	0.00245136	1.05705	0.0979429	0.00776218	3.94822	0.0961052	0.0979429	0.0910002	0.0979429	ENST00000300145	3	ATP23	91419	12	57941541	57957269	1	protein_coding	ATP23 metallopeptidase and ATP synthase assembly factor homolog [Source:HGNC Symbol;Acc:HGNC:29452]
ENSG00000167306	9.17572	0.00245247	4.57148	0.425732	0.0314157	2.24102	0.415645	0.425732	0.186384	0.425732	ENST00000589568	1	MYO5B	4645	18	49822813	50195093	-1	protein_coding	myosin VB [Source:HGNC Symbol;Acc:HGNC:7603]
ENSG00000232838	9.17765	0.00244988	0.364952	0.0345415	0.00195372	6.36598	0.0332682	0.0345415	0.0432684	0.0432684	ENST00000432901	3	PET117	100303755	20	18137873	18143169	1	protein_coding	PET117 homolog [Source:HGNC Symbol;Acc:HGNC:40045]
ENSG00000143924	9.1717	0.00245786	0.957594	0.0950411	0.000718346	7.14119	0.0870573	0.0950411	0.0405652	0.0950411	ENST00000409040	1	EML4	27436	2	42169350	42332548	1	protein_coding	echinoderm microtubule associated protein like 4 [Source:HGNC Symbol;Acc:HGNC:1316]
ENSG00000147526	9.16822	0.00246254	2.00546	0.188138	0.0124078	5.02046	0.182357	0.188138	0.0589029	0.188138	ENST00000522474	1	TACC1	6867	8	38728186	38853028	1	protein_coding	transforming acidic coiled-coil containing protein 1 [Source:HGNC Symbol;Acc:HGNC:11522]
ENSG00000161204	9.16796	0.00246289	0.444448	0.0410008	0.00344406	5.48721	0.0406809	0.0410008	0.0508462	0.0508462	ENST00000471226	5	ABCF3	55324	3	184186023	184194012	1	protein_coding	ATP binding cassette subfamily F member 3 [Source:HGNC Symbol;Acc:HGNC:72]
ENSG00000072657	9.16374	0.00246858	2.29349	0.188035	0.0413142	2.50039	0.210958	0.188035	0.168349	0.188035	ENST00000552503	1	TRHDE	29953	12	72087266	72670757	1	protein_coding	thyrotropin releasing hormone degrading enzyme [Source:HGNC Symbol;Acc:HGNC:30748]
ENSG00000146151	9.16257	0.00247016	2.24902	0.192513	0.0323887	3.39111	0.204547	0.192513	0.115669	0.192513	ENST00000508459	5	HMGCLL1	54511	6	55434369	55579214	-1	protein_coding	3-hydroxymethyl-3-methylglutaryl-CoA lyase like 1 [Source:HGNC Symbol;Acc:HGNC:21359]
ENSG00000122986	9.15555	0.00247965	5.02103	0.356038	0.146065	2.62314	0.463082	0.356038	0.160249	0.356038	ENST00000547887	1	HVCN1	84329	12	110627841	110704950	-1	protein_coding	hydrogen voltage gated channel 1 [Source:HGNC Symbol;Acc:HGNC:28240]
ENSG00000120451	9.15409	0.00248163	1.57258	0.134675	0.0225832	4.43808	0.144413	0.134675	0.073827	0.134675	ENST00000527451	1	SNX19	399979	11	130875436	130916509	-1	protein_coding	sorting nexin 19 [Source:HGNC Symbol;Acc:HGNC:21532]
ENSG00000138642	9.1532	0.00248284	1.16095	0.0951977	0.0208978	4.02278	0.105544	0.0951977	0.0882275	0.0951977	ENST00000380265	9	HERC6	55008	4	88378739	88443111	1	protein_coding	HECT and RLD domain containing E3 ubiquitin protein ligase family member 6 [Source:HGNC Symbol;Acc:HGNC:26072]
ENSG00000224870	9.14797	0.00248994	0.663923	0.0606542	0.00573807	5.36407	0.0606568	0.0606542	0.0526198	0.0606542	ENST00000418833	2	AL391244.1	148413	1	1399522	1402046	1	processed_transcript
ENSG00000136048	9.14104	0.00249939	1.86834	0.165409	0.0214241	4.53551	0.170783	0.165409	0.0708448	0.165409	ENST00000614926	1	DRAM1	55332	12	101877351	102012130	1	protein_coding	DNA damage regulated autophagy modulator 1 [Source:HGNC Symbol;Acc:HGNC:25645]
ENSG00000183401	9.14195	0.00249815	1.97996	0.146717	0.0512783	3.4233	0.185285	0.146717	0.114052	0.146717	ENST00000589022	1	CCDC159	126075	19	11344684	11354944	1	protein_coding	coiled-coil domain containing 159 [Source:HGNC Symbol;Acc:HGNC:26996]
ENSG00000166869	9.13885	0.00250238	2.52399	0.163654	0.0887449	2.7512	0.23338	0.163654	0.152087	0.163654	ENST00000300113	2	CHP2	63928	16	23754627	23758951	1	protein_coding	calcineurin like EF-hand protein 2 [Source:HGNC Symbol;Acc:HGNC:24927]
ENSG00000115310	9.13619	0.00250603	0.447961	0.0439342	0.00086186	7.90652	0.0410054	0.0439342	0.0408247	0.0439342	ENST00000402434	6	RTN4	57142	2	54972187	55112621	-1	protein_coding	reticulon 4 [Source:HGNC Symbol;Acc:HGNC:14085]
ENSG00000061918	9.12754	0.0025179	0.428509	0.040981	0.00186986	6.25586	0.0389591	0.040981	0.0438483	0.0438483	ENST00000264424	12	GUCY1B1	2983	4	155758992	155807591	1	protein_coding	guanylate cyclase 1 soluble subunit beta [Source:HGNC Symbol;Acc:HGNC:4687]
ENSG00000115317	9.12887	0.00251607	0.516761	0.0501697	0.00150642	6.67495	0.0470614	0.0501697	0.041821	0.0501697	ENST00000467961	5	HTRA2	27429	2	74529377	74533348	1	protein_coding	HtrA serine peptidase 2 [Source:HGNC Symbol;Acc:HGNC:14348]
ENSG00000136521	9.12767	0.00251772	2.4642	0.245044	0.00137575	7.11729	0.224034	0.245044	0.0406044	0.245044	ENST00000482604	5	NDUFB5	4711	3	179604690	179627647	1	protein_coding	NADH:ubiquinone oxidoreductase subunit B5 [Source:HGNC Symbol;Acc:HGNC:7700]
ENSG00000198464	9.12717	0.00251841	0.763378	0.065923	0.0104149	6.29953	0.0707458	0.065923	0.0436114	0.065923	ENST00000598016	5	ZNF480	147657	19	52297177	52325922	1	protein_coding	zinc finger protein 480 [Source:HGNC Symbol;Acc:HGNC:23305]
ENSG00000149577	9.12585	0.00252023	0.566689	0.0488447	0.0078242	4.95335	0.0515212	0.0488447	0.0603304	0.0603304	ENST00000532062	1	SIDT2	51092	11	117178733	117197445	1	protein_coding	SID1 transmembrane family member 2 [Source:HGNC Symbol;Acc:HGNC:24272]
ENSG00000154040	9.11413	0.00253642	0.564806	0.0503328	0.00614774	5.12575	0.0524171	0.0503328	0.0567861	0.0567861	ENST00000581872	5	CABYR	26256	18	24138956	24161603	1	protein_coding	calcium binding tyrosine phosphorylation regulated [Source:HGNC Symbol;Acc:HGNC:15569]
ENSG00000071967	9.10063	0.00255521	1.56157	0.125753	0.0304033	3.6261	0.142818	0.125753	0.104394	0.125753	ENST00000445146	1	CYBRD1	79901	2	171522247	171558133	1	protein_coding	cytochrome b reductase 1 [Source:HGNC Symbol;Acc:HGNC:20797]
ENSG00000115520	9.1017	0.00255372	0.768325	0.0748416	0.00199087	6.09593	0.069877	0.0748416	0.0448367	0.0748416	ENST00000409398	5	COQ10B	80219	2	197453423	197475308	1	protein_coding	coenzyme Q10B [Source:HGNC Symbol;Acc:HGNC:25819]
ENSG00000178252	9.10026	0.00255573	0.774868	0.0763733	0.00111357	6.57523	0.0705083	0.0763733	0.0422472	0.0763733	ENST00000498023	1	WDR6	11180	3	49007062	49015953	1	protein_coding	WD repeat domain 6 [Source:HGNC Symbol;Acc:HGNC:12758]
ENSG00000174327	9.09063	0.00256922	1.87248	0.178115	0.00913319	4.47218	0.170444	0.178115	0.072762	0.178115	ENST00000308027	6	SLC16A13	201232	17	7036075	7040121	1	protein_coding	solute carrier family 16 member 13 [Source:HGNC Symbol;Acc:HGNC:31037]
ENSG00000198874	9.08946	0.00257087	0.641732	0.0626635	0.00150978	5.46841	0.058605	0.0626635	0.0510992	0.0626635	ENST00000491969	5	TYW1	55253	7	66995173	67239519	1	protein_coding	tRNA-yW synthesizing protein 1 homolog [Source:HGNC Symbol;Acc:HGNC:25598]
ENSG00000074319	9.08605	0.00257567	0.606369	0.0557203	0.00491663	6.05518	0.0553168	0.0557203	0.0451292	0.0557203	ENST00000536719	5	TSG101	7251	11	18468336	18527232	-1	protein_coding	tumor susceptibility 101 [Source:HGNC Symbol;Acc:HGNC:15971]
ENSG00000088854	9.08293	0.00258007	0.465401	0.0426706	0.00386952	5.63196	0.0428416	0.0426706	0.0490823	0.0490823	ENST00000619760	1	C20orf194	25943	20	3249305	3407625	-1	protein_coding	chromosome 20 open reading frame 194 [Source:HGNC Symbol;Acc:HGNC:17721]
ENSG00000183837	9.083	0.00257997	43.1734	4.05299	0.264352	3.42434	3.98736	4.05299	0.114	4.05299	ENST00000619635	1	PNMA3	29944	X	153056409	153060467	1	protein_coding	paraneoplastic Ma antigen 3 [Source:HGNC Symbol;Acc:HGNC:18742]
ENSG00000184258	9.07151	0.00259622	0.553025	0.0503303	0.00497223	5.32462	0.0504334	0.0503303	0.053245	0.053245	ENST00000370532	4	CDR1	1038	X	140782405	140784871	-1	protein_coding	cerebellar degeneration related protein 1 [Source:HGNC Symbol;Acc:HGNC:1798]
ENSG00000102531	9.0702	0.00259809	0.444703	0.0429263	0.00154402	7.28451	0.0411531	0.0429263	0.0403831	0.0429263	ENST00000378383	5	FNDC3A	22862	13	48975912	49209779	1	protein_coding	fibronectin type III domain containing 3A [Source:HGNC Symbol;Acc:HGNC:20296]
ENSG00000003096	9.06928	0.00259939	0.759257	0.0651627	0.0107631	6.82543	0.0722033	0.0651627	0.0412922	0.0651627	ENST00000540167	5	KLHL13	90293	X	117897813	118117340	-1	protein_coding	kelch like family member 13 [Source:HGNC Symbol;Acc:HGNC:22931]
ENSG00000091844	9.06839	0.00260066	1.23716	0.117253	0.00646316	6.0955	0.112649	0.117253	0.0448397	0.117253	ENST00000206262	1	RGS17	26575	6	153004459	153131249	-1	protein_coding	regulator of G protein signaling 17 [Source:HGNC Symbol;Acc:HGNC:14088]
ENSG00000096696	9.06177	0.00261009	1.24773	0.12446	0.000313451	8.04684	0.113441	0.12446	0.0412057	0.12446	ENST00000506617	1	DSP	1832	6	7541575	7586717	1	protein_coding	desmoplakin [Source:HGNC Symbol;Acc:HGNC:3052]
ENSG00000115234	9.06156	0.00261039	0.370872	0.0359383	0.00114897	7.00647	0.0337162	0.0359383	0.040818	0.040818	ENST00000484886	1	SNX17	9784	2	27370496	27377533	1	protein_coding	sorting nexin 17 [Source:HGNC Symbol;Acc:HGNC:14979]
ENSG00000143819	9.0587	0.00261448	0.520116	0.0496994	0.00231218	6.48602	0.0473126	0.0496994	0.0426773	0.0496994	ENST00000445856	5	EPHX1	2052	1	225810092	225845563	1	protein_coding	epoxide hydrolase 1 [Source:HGNC Symbol;Acc:HGNC:3401]
ENSG00000165507	9.05782	0.00261574	1.58023	0.141704	0.0163195	3.63464	0.147057	0.141704	0.104008	0.141704	ENST00000496638	1	DEPP1	11067	10	44970981	44978810	-1	protein_coding	chromosome 10 open reading frame 10 [Source:HGNC Symbol;Acc:HGNC:23355]
ENSG00000048540	9.05232	0.00262361	23.9183	2.28475	0.107079	2.81612	2.2055	2.28475	0.148059	2.28475	ENST00000536509	5	LMO3	55885	12	16548373	16610594	-1	protein_coding	LIM domain only 3 [Source:HGNC Symbol;Acc:HGNC:6643]
ENSG00000006459	9.05126	0.00262514	1.27199	0.122678	0.0045207	6.81763	0.115798	0.122678	0.0413165	0.122678	ENST00000472616	1	KDM7A	80853	7	140084746	140177035	-1	protein_coding	lysine demethylase 7A [Source:HGNC Symbol;Acc:HGNC:22224]
ENSG00000135409	9.04894	0.00262847	3.41531	0.294558	0.0469733	3.35139	0.311769	0.294558	0.117695	0.294558	ENST00000553037	1	AMHR2	269	12	53423855	53431534	1	protein_coding	anti-Mullerian hormone receptor type 2 [Source:HGNC Symbol;Acc:HGNC:465]
ENSG00000162458	9.04866	0.00262887	3.00975	0.223783	0.0771919	3.33051	0.273619	0.223783	0.118774	0.223783	ENST00000431771	6	FBLIM1	54751	1	15756607	15786594	1	protein_coding	filamin binding LIM protein 1 [Source:HGNC Symbol;Acc:HGNC:24686]
ENSG00000183935	9.04951	0.00262765	4.03617	0.311451	0.0921661	2.78272	0.377422	0.311451	0.150122	0.311451	ENST00000624664	1	HTR7P1	93164	12	13000420	13004830	1	transcribed_processed_pseudogene	5-hydroxytryptamine receptor 7 pseudogene 1 [Source:HGNC Symbol;Acc:HGNC:30411]
ENSG00000169371	9.03757	0.00264487	0.352986	0.0336176	0.00168095	6.20334	0.0320973	0.0336176	0.0441492	0.0441492	ENST00000563793	1	SNUPN	10073	15	75598083	75626469	-1	protein_coding	snurportin 1 [Source:HGNC Symbol;Acc:HGNC:14245]
ENSG00000198218	9.03658	0.00264631	0.351325	0.0339851	0.00114745	6.26447	0.0319624	0.0339851	0.0438008	0.0438008	ENST00000395443	6	QRICH1	54870	3	49029707	49094363	-1	protein_coding	glutamine rich 1 [Source:HGNC Symbol;Acc:HGNC:24713]
ENSG00000144635	9.03186	0.00265314	0.542207	0.0526419	0.00157879	6.60956	0.0495634	0.0526419	0.0420933	0.0526419	ENST00000472985	1	DYNC1LI1	51143	3	32525971	32570874	-1	protein_coding	dynein cytoplasmic 1 light intermediate chain 1 [Source:HGNC Symbol;Acc:HGNC:18745]
ENSG00000165733	9.0246	0.0026637	0.680608	0.067836	0.000224799	8.28611	0.0618881	0.067836	0.0421034	0.067836	ENST00000374518	5	BMS1	9790	10	42782801	42834937	1	protein_coding	BMS1 ribosome biogenesis factor [Source:HGNC Symbol;Acc:HGNC:23505]
ENSG00000182255	9.02522	0.0026628	27.1216	2.34682	0.365335	1.41235	2.46862	2.34682	0.253136	2.34682	ENST00000328224	6	KCNA4	3739	11	30009741	30017023	-1	protein_coding	potassium voltage-gated channel subfamily A member 4 [Source:HGNC Symbol;Acc:HGNC:6222]
ENSG00000168214	9.02078	0.00266927	0.382532	0.0368164	0.00143681	5.99802	0.035092	0.0368164	0.0455751	0.0455751	ENST00000509158	5	RBPJ	3516	4	26163455	26435131	1	protein_coding	recombination signal binding protein for immunoglobulin kappa J region [Source:HGNC Symbol;Acc:HGNC:5724]
ENSG00000158435	9.01804	0.00267327	0.365654	0.0340785	0.00248693	5.966	0.0332413	0.0340785	0.0458451	0.0458451	ENST00000420107	1	CNOT11	55571	2	101252802	101270316	1	protein_coding	CCR4-NOT transcription complex subunit 11 [Source:HGNC Symbol;Acc:HGNC:25217]
ENSG00000071794	9.01464	0.00267826	0.43669	0.0431126	0.000556404	7.07706	0.0397624	0.0431126	0.0406757	0.0431126	ENST00000493881	1	HLTF	6596	3	149030127	149086554	-1	protein_coding	helicase like transcription factor [Source:HGNC Symbol;Acc:HGNC:11099]
ENSG00000110987	9.01518	0.00267746	1.19947	0.118741	0.00120572	6.73101	0.109043	0.118741	0.0416085	0.118741	ENST00000432926	2	BCL7A	605	12	122019422	122062044	1	protein_coding	BCL tumor suppressor 7A [Source:HGNC Symbol;Acc:HGNC:1004]
ENSG00000027869	9.01042	0.00268445	2.75618	0.263715	0.0119027	5.08844	0.250726	0.263715	0.0575182	0.263715	ENST00000468744	5	SH2D2A	9047	1	156806243	156816862	-1	protein_coding	SH2 domain containing 2A [Source:HGNC Symbol;Acc:HGNC:10821]
ENSG00000159917	9.00749	0.00268876	1.85315	0.157325	0.0279904	3.48628	0.170836	0.157325	0.110953	0.157325	ENST00000589248	5	ZNF235	9310	19	44228729	44305046	-1	protein_coding	zinc finger protein 235 [Source:HGNC Symbol;Acc:HGNC:12866]
ENSG00000124784	9.00586	0.00269115	0.295384	0.0286908	0.000847621	6.75411	0.0268792	0.0286908	0.0415265	0.0415265	ENST00000379834	6	RIOK1	83732	6	7389496	7418037	1	protein_coding	RIO kinase 1 [Source:HGNC Symbol;Acc:HGNC:18656]
ENSG00000065060	9.00223	0.00269651	2.20789	0.220099	0.000690238	7.06272	0.200804	0.220099	0.0407028	0.220099	ENST00000452449	6	UHRF1BP1	54887	6	34792015	34883138	1	protein_coding	UHRF1 binding protein 1 [Source:HGNC Symbol;Acc:HGNC:21216]
ENSG00000140332	9.00141	0.00269771	0.763506	0.0708682	0.0054824	7.57825	0.0694542	0.0708682	0.0403404	0.0708682	ENST00000440567	7	TLE3	7090	15	70047790	70098176	-1	protein_coding	transducin like enhancer of split 3 [Source:HGNC Symbol;Acc:HGNC:11839]
ENSG00000004660	8.99829	0.00270232	0.707273	0.0654998	0.00522757	5.6966	0.0644704	0.0654998	0.0483833	0.0654998	ENST00000348335	6	CAMKK1	84254	17	3860315	3894891	-1	protein_coding	calcium/calmodulin dependent protein kinase kinase 1 [Source:HGNC Symbol;Acc:HGNC:1469]
ENSG00000188042	8.99872	0.00270169	0.991203	0.0976015	0.00151879	6.51262	0.0901359	0.0976015	0.0425475	0.0976015	ENST00000390645	2	ARL4C	10123	2	234493041	234497053	-1	protein_coding	ADP ribosylation factor like GTPase 4C [Source:HGNC Symbol;Acc:HGNC:698]
ENSG00000188785	8.99764	0.00270328	1.04914	0.0956885	0.00922589	3.81943	0.0957046	0.0956885	0.0960651	0.0960651	ENST00000594693	5	ZNF548	147694	19	57389850	57402992	1	protein_coding	zinc finger protein 548 [Source:HGNC Symbol;Acc:HGNC:26561]
ENSG00000198399	8.99932	0.0027008	0.432815	0.0404683	0.0028132	5.54031	0.0393518	0.0404683	0.0501632	0.0501632	ENST00000622089	4	ITSN2	50618	2	24202864	24360714	-1	protein_coding	intersectin 2 [Source:HGNC Symbol;Acc:HGNC:6184]
ENSG00000071242	8.99156	0.0027123	4.39558	0.427895	0.011663	4.20037	0.399617	0.427895	0.0818024	0.427895	ENST00000481261	6	RPS6KA2	6196	6	166409364	166906451	-1	protein_coding	ribosomal protein S6 kinase A2 [Source:HGNC Symbol;Acc:HGNC:10431]
ENSG00000148498	8.99101	0.00271311	1.03237	0.0997921	0.0034451	7.69058	0.0938765	0.0997921	0.0404426	0.0997921	ENST00000374773	5	PARD3	56288	10	34109560	34815325	-1	protein_coding	par-3 family cell polarity regulator [Source:HGNC Symbol;Acc:HGNC:16051]
ENSG00000206432	8.99034	0.00271411	2.56583	0.197914	0.058669	4.34168	0.233263	0.197914	0.0769528	0.197914	ENST00000581347	2	TMEM200C	645369	18	5882072	5895955	-1	protein_coding	transmembrane protein 200C [Source:HGNC Symbol;Acc:HGNC:37208]
ENSG00000142173	8.98294	0.00272512	1.47813	0.140188	0.00762494	6.05866	0.134376	0.140188	0.0451035	0.140188	ENST00000300527	8	COL6A2	1292	21	46098097	46132849	1	protein_coding	collagen type VI alpha 2 chain [Source:HGNC Symbol;Acc:HGNC:2212]
ENSG00000152683	8.98284	0.00272526	0.435507	0.0396126	0.00393812	6.39572	0.0396944	0.0396126	0.0431198	0.0431198	ENST00000449777	5	SLC30A6	55676	2	32165841	32224379	1	protein_coding	solute carrier family 30 member 6 [Source:HGNC Symbol;Acc:HGNC:19305]
ENSG00000278828	8.9835	0.00272429	4.81762	0.408158	0.0736038	2.94931	0.470008	0.408158	0.140019	0.408158	ENST00000369163	3	HIST1H3H	8357	6	27810064	27811300	1	protein_coding	histone cluster 1 H3 family member h [Source:HGNC Symbol;Acc:HGNC:4775]
ENSG00000135776	8.98157	0.00272716	0.459477	0.0453493	0.00059844	5.96893	0.0418546	0.0453493	0.0458198	0.0458198	ENST00000486755	1	ABCB10	23456	1	229516582	229558695	-1	protein_coding	ATP binding cassette subfamily B member 10 [Source:HGNC Symbol;Acc:HGNC:41]
ENSG00000259363	8.97927	0.0027306	2.42032	0.192758	0.0492745	3.24161	0.225355	0.192758	0.123472	0.192758	ENST00000622345	1	AC090825.1	400464	15	99807023	99877148	1	lincRNA
ENSG00000070010	8.97458	0.00273761	0.460481	0.0448117	0.00123636	7.18286	0.0423122	0.0448117	0.0405025	0.0448117	ENST00000459854	5	UFD1	7353	22	19449910	19479215	-1	protein_coding	ubiquitin recognition factor in ER associated degradation 1 [Source:HGNC Symbol;Acc:HGNC:12520]
ENSG00000197548	8.96806	0.0027474	0.576564	0.0526441	0.00501229	5.0752	0.0525512	0.0526441	0.0577829	0.0577829	ENST00000460444	5	ATG7	10533	3	11272309	11557665	1	protein_coding	autophagy related 7 [Source:HGNC Symbol;Acc:HGNC:16935]
ENSG00000055130	8.96214	0.00275632	0.405629	0.0403453	0.000217547	8.48134	0.0369404	0.0403453	0.0430762	0.0430762	ENST00000325222	8	CUL1	8454	7	148697914	148801036	1	protein_coding	cullin 1 [Source:HGNC Symbol;Acc:HGNC:2551]
ENSG00000127084	8.96403	0.00275347	4.67088	0.35975	0.107338	3.20983	0.448905	0.35975	0.125191	0.35975	ENST00000416701	6	FGD3	89846	9	92947451	93036236	1	protein_coding	FYVE RhoGEF and PH domain containing 3 [Source:HGNC Symbol;Acc:HGNC:16027]
ENSG00000157036	8.96248	0.0027558	0.502097	0.0465763	0.00363349	6.19965	0.0460364	0.0465763	0.0441711	0.0465763	ENST00000457367	5	EXOG	9941	3	38496127	38542161	1	protein_coding	exo/endonuclease G [Source:HGNC Symbol;Acc:HGNC:3347]
ENSG00000160799	8.9565	0.00276484	0.532409	0.0501656	0.00307526	5.44419	0.0484058	0.0501656	0.0514345	0.0514345	ENST00000604181	1	CCDC12	151903	3	46921726	46982010	-1	protein_coding	coiled-coil domain containing 12 [Source:HGNC Symbol;Acc:HGNC:28332]
ENSG00000103876	8.94505	0.00278222	0.908475	0.0882777	0.00256984	5.80293	0.0831967	0.0882777	0.047323	0.0882777	ENST00000261755	9	FAH	2184	15	80152490	80186946	1	protein_coding	fumarylacetoacetate hydrolase [Source:HGNC Symbol;Acc:HGNC:3579]
ENSG00000184486	8.94407	0.00278372	0.848623	0.082624	0.00223827	6.03053	0.0771548	0.082624	0.0453161	0.082624	ENST00000328345	7	POU3F2	5454	6	98834592	98839470	1	protein_coding	POU class 3 homeobox 2 [Source:HGNC Symbol;Acc:HGNC:9215]
ENSG00000105650	8.94196	0.00278693	7.09619	0.56406	0.145558	2.30034	0.654069	0.56406	0.182147	0.56406	ENST00000595343	5	PDE4C	729966	19	18207961	18255419	-1	protein_coding	phosphodiesterase 4C [Source:HGNC Symbol;Acc:HGNC:8782]
ENSG00000168386	8.93916	0.00279122	2.94473	0.265979	0.0284946	3.70374	0.273273	0.265979	0.100945	0.265979	ENST00000495625	2	FILIP1L	11259	3	99830141	100114513	-1	protein_coding	filamin A interacting protein 1 like [Source:HGNC Symbol;Acc:HGNC:24589]
ENSG00000108830	8.93651	0.00279526	4.66357	0.462634	0.00372268	5.51654	0.424453	0.462634	0.0504634	0.462634	ENST00000587117	1	RND2	8153	17	43025241	43032036	1	protein_coding	Rho family GTPase 2 [Source:HGNC Symbol;Acc:HGNC:18315]
ENSG00000105220	8.93526	0.00279717	2.12448	0.212269	0.000178824	7.58008	0.193137	0.212269	0.0403415	0.212269	ENST00000586392	1	GPI	2821	19	34359480	34402156	1	protein_coding	glucose-6-phosphate isomerase [Source:HGNC Symbol;Acc:HGNC:4458]
ENSG00000111237	8.9329	0.00280079	1.43664	0.142801	0.000863472	7.4122	0.130615	0.142801	0.0403095	0.142801	ENST00000553128	5	VPS29	51699	12	110491097	110502117	-1	protein_coding	VPS29 retromer complex component [Source:HGNC Symbol;Acc:HGNC:14340]
ENSG00000157014	8.92011	0.00282048	1.9698	0.194407	0.00257288	7.49628	0.17941	0.194407	0.0403072	0.194407	ENST00000426850	1	TATDN2	9797	3	10248023	10281218	1	protein_coding	TatD DNase domain containing 2 [Source:HGNC Symbol;Acc:HGNC:28988]
ENSG00000124772	8.91095	0.00283465	3.93146	0.200535	0.192611	1.9108	0.357409	0.200535	0.211246	0.211246	ENST00000633280	1	CPNE5	57699	6	36740775	36840002	-1	protein_coding	copine 5 [Source:HGNC Symbol;Acc:HGNC:2318]
ENSG00000253958	8.90748	0.00284005	13.6717	1.0172	0.34997	2.27165	1.27069	1.0172	0.184188	1.0172	ENST00000519106	1	CLDN23	137075	8	8701938	8704106	1	protein_coding	claudin 23 [Source:HGNC Symbol;Acc:HGNC:17591]
ENSG00000143578	8.90463	0.00284448	1.70662	0.158077	0.012585	4.85532	0.156513	0.158077	0.0625139	0.158077	ENST00000468845	1	CREB3L4	148327	1	153967534	153974363	1	protein_coding	cAMP responsive element binding protein 3 like 4 [Source:HGNC Symbol;Acc:HGNC:18854]
ENSG00000181896	8.90201	0.00284858	1.08007	0.0963259	0.011681	5.19527	0.0981902	0.0963259	0.0554771	0.0963259	ENST00000318110	9	ZNF101	94039	19	19668796	19683509	1	protein_coding	zinc finger protein 101 [Source:HGNC Symbol;Acc:HGNC:12881]
ENSG00000117751	8.90052	0.00285089	0.252135	0.0244971	0.000716448	8.13387	0.0229215	0.0244971	0.0414956	0.0414956	ENST00000486634	2	PPP1R8	5511	1	27830778	27851676	1	protein_coding	protein phosphatase 1 regulatory subunit 8 [Source:HGNC Symbol;Acc:HGNC:9296]
ENSG00000169032	8.9002	0.00285139	0.537388	0.052364	0.00137487	6.87042	0.0488959	0.052364	0.0411588	0.052364	ENST00000566326	1	MAP2K1	5604	15	66386817	66492312	1	protein_coding	mitogen-activated protein kinase kinase 1 [Source:HGNC Symbol;Acc:HGNC:6840]
ENSG00000156466	8.89868	0.00285376	3.04367	0.28587	0.0184968	4.099	0.276872	0.28587	0.0854357	0.28587	ENST00000620978	1	GDF6	392255	8	96142330	96160792	-1	protein_coding	growth differentiation factor 6 [Source:HGNC Symbol;Acc:HGNC:4221]
ENSG00000125816	8.89522	0.00285918	0.451066	0.0405799	0.00452665	5.49576	0.0413786	0.0405799	0.0507331	0.0507331	ENST00000351817	4	NKX2-4	644524	20	21395367	21398028	-1	protein_coding	NK2 homeobox 4 [Source:HGNC Symbol;Acc:HGNC:7837]
ENSG00000150401	8.89169	0.00286471	0.635645	0.051217	0.0123474	4.3242	0.0583078	0.051217	0.0775364	0.0775364	ENST00000496873	1	DCUN1D2	55208	13	113455819	113490952	-1	protein_coding	defective in cullin neddylation 1 domain containing 2 [Source:HGNC Symbol;Acc:HGNC:20328]
ENSG00000138658	8.88634	0.00287312	0.573588	0.0528641	0.00449468	6.55489	0.0528288	0.0528641	0.0423422	0.0528641	ENST00000445413	6	ZGRF1	55345	4	112539333	112636995	-1	protein_coding	zinc finger GRF-type containing 1 [Source:HGNC Symbol;Acc:HGNC:25654]
ENSG00000180953	8.88617	0.00287339	1.25667	0.10057	0.0250969	4.28922	0.115215	0.10057	0.0787192	0.10057	ENST00000485386	1	ST20	400410	15	79898840	79923702	-1	protein_coding	suppressor of tumorigenicity 20 [Source:HGNC Symbol;Acc:HGNC:33520]
ENSG00000165533	8.88267	0.0028789	0.458889	0.042518	0.00337094	6.35261	0.0423211	0.042518	0.0433361	0.0433361	ENST00000338104	10	TTC8	123016	14	88824153	88881078	1	protein_coding	tetratricopeptide repeat domain 8 [Source:HGNC Symbol;Acc:HGNC:20087]
ENSG00000214022	8.87919	0.00288439	1.08957	0.107966	0.000991091	6.76759	0.0991227	0.107966	0.04148	0.107966	ENST00000397281	6	REPIN1	29803	7	150368189	150374044	1	protein_coding	replication initiator 1 [Source:HGNC Symbol;Acc:HGNC:17922]
ENSG00000103591	8.87331	0.0028937	0.403113	0.0394137	0.000897607	6.99088	0.036652	0.0394137	0.0408525	0.0408525	ENST00000558725	5	AAGAB	79719	15	67201033	67255195	-1	protein_coding	alpha and gamma adaptin binding protein [Source:HGNC Symbol;Acc:HGNC:25662]
ENSG00000204977	8.87344	0.00289349	0.626385	0.0498338	0.0128046	5.90994	0.0604187	0.0498338	0.0463387	0.0498338	ENST00000378183	8	TRIM13	10206	13	49995888	50020481	1	protein_coding	tripartite motif containing 13 [Source:HGNC Symbol;Acc:HGNC:9976]
ENSG00000182871	8.8701	0.00289879	0.679713	0.0635479	0.00442344	6.66578	0.0623207	0.0635479	0.0418575	0.0635479	ENST00000473212	1	COL18A1	80781	21	45405137	45513720	1	protein_coding	collagen type XVIII alpha 1 chain [Source:HGNC Symbol;Acc:HGNC:2195]
ENSG00000273274	8.87024	0.00289857	0.74773	0.0640195	0.0107535	4.71002	0.0680169	0.0640195	0.0660087	0.0660087	ENST00000609129	1	ZBTB8B	728116	1	32465069	32496686	1	protein_coding	zinc finger and BTB domain containing 8B [Source:HGNC Symbol;Acc:HGNC:37057]
ENSG00000037749	8.86719	0.00290342	9.54259	0.851578	0.102681	3.74488	0.896628	0.851578	0.099174	0.851578	ENST00000519928	1	MFAP3	4238	5	154038906	154220478	1	protein_coding	microfibril associated protein 3 [Source:HGNC Symbol;Acc:HGNC:7034]
ENSG00000049239	8.86371	0.00290896	3.866	0.381759	0.00484031	5.69902	0.352271	0.381759	0.048358	0.381759	ENST00000495451	1	H6PD	9563	1	9234775	9271337	1	protein_coding	hexose-6-phosphate dehydrogenase/glucose 1-dehydrogenase [Source:HGNC Symbol;Acc:HGNC:4795]
ENSG00000111361	8.86381	0.0029088	0.628431	0.062159	0.000684128	6.64809	0.0571566	0.062159	0.0419296	0.062159	ENST00000424014	6	EIF2B1	1967	12	123620406	123633766	-1	protein_coding	eukaryotic translation initiation factor 2B subunit alpha [Source:HGNC Symbol;Acc:HGNC:3257]
ENSG00000103343	8.86202	0.00291165	0.348136	0.0306777	0.0041359	5.85148	0.0322565	0.0306777	0.0468681	0.0468681	ENST00000571936	5	ZNF174	7727	16	3401235	3409370	1	protein_coding	zinc finger protein 174 [Source:HGNC Symbol;Acc:HGNC:12963]
ENSG00000144182	8.85742	0.002919	1.29744	0.113533	0.0162108	4.30722	0.121587	0.113533	0.0781082	0.113533	ENST00000393471	2	LIPT1	51601	2	99154955	99163157	1	protein_coding	lipoyltransferase 1 [Source:HGNC Symbol;Acc:HGNC:29569]
ENSG00000136193	8.85198	0.00292771	1.18345	0.117918	0.000426262	6.60968	0.107679	0.117918	0.0420927	0.117918	ENST00000434476	6	SCRN1	9805	7	29920103	29990289	-1	protein_coding	secernin 1 [Source:HGNC Symbol;Acc:HGNC:22192]
ENSG00000023892	8.8471	0.00293555	2.76048	0.248968	0.0270795	2.85227	0.251029	0.248968	0.145848	0.248968	ENST00000468102	1	DEF6	50619	6	35297852	35321771	1	protein_coding	DEF6 guanine nucleotide exchange factor [Source:HGNC Symbol;Acc:HGNC:2760]
ENSG00000132141	8.84775	0.00293451	7.5129	0.710841	0.0404485	3.85778	0.687533	0.710841	0.0945163	0.710841	ENST00000577307	1	CCT6B	10693	17	34927859	34981078	-1	protein_coding	chaperonin containing TCP1 subunit 6B [Source:HGNC Symbol;Acc:HGNC:1621]
ENSG00000136928	8.84919	0.0029322	3.75201	0.324803	0.0503974	3.29051	0.354079	0.324803	0.120867	0.324803	ENST00000637410	1	GABBR2	9568	9	98288082	98709197	-1	protein_coding	gamma-aminobutyric acid type B receptor subunit 2 [Source:HGNC Symbol;Acc:HGNC:4507]
ENSG00000198746	8.84751	0.00293489	1.02795	0.0985755	0.00421916	4.4524	0.0934948	0.0985755	0.0733769	0.0985755	ENST00000445019	5	GPATCH3	63906	1	26890488	26900466	-1	protein_coding	G-patch domain containing 3 [Source:HGNC Symbol;Acc:HGNC:25720]
ENSG00000121211	8.83691	0.00295198	2.27751	0.225969	0.00178288	6.25338	0.207055	0.225969	0.0438621	0.225969	ENST00000509752	5	MND1	84057	4	153344649	153415118	1	protein_coding	meiotic nuclear divisions 1 [Source:HGNC Symbol;Acc:HGNC:24839]
ENSG00000100104	8.83262	0.00295894	0.603544	0.0562822	0.00407225	5.93805	0.0550483	0.0562822	0.0460898	0.0562822	ENST00000215917	11	SRRD	402055	22	26483877	26494658	1	protein_coding	SRR1 domain containing [Source:HGNC Symbol;Acc:HGNC:33910]
ENSG00000125871	8.83234	0.00295939	0.289668	0.027764	0.0012028	7.34236	0.0264769	0.027764	0.0403392	0.0403392	ENST00000463219	1	MGME1	92667	20	17968913	17991122	1	protein_coding	mitochondrial genome maintenance exonuclease 1 [Source:HGNC Symbol;Acc:HGNC:16205]
ENSG00000151474	8.83237	0.00295933	1.9137	0.13714	0.0542294	3.98869	0.17413	0.13714	0.089488	0.13714	ENST00000650014	1	FRMD4A	55691	10	13643706	14462142	-1	protein_coding	FERM domain containing 4A [Source:HGNC Symbol;Acc:HGNC:25491]
ENSG00000160961	8.83098	0.0029616	1.62644	0.144793	0.0178512	4.69987	0.147966	0.144793	0.0662708	0.144793	ENST00000597007	5	ZNF333	84449	19	14689801	14733746	1	protein_coding	zinc finger protein 333 [Source:HGNC Symbol;Acc:HGNC:15624]
ENSG00000156976	8.82468	0.00297184	1.89419	0.188794	0.00062448	7.51342	0.172447	0.188794	0.0403113	0.188794	ENST00000466362	1	EIF4A2	1974	3	186783205	186789900	1	protein_coding	eukaryotic translation initiation factor 4A2 [Source:HGNC Symbol;Acc:HGNC:3284]
ENSG00000171681	8.82188	0.0029764	0.984344	0.0968452	0.00158914	4.80786	0.0895202	0.0968452	0.0636091	0.0968452	ENST00000545723	1	ATF7IP	55729	12	14365632	14502935	1	protein_coding	activating transcription factor 7 interacting protein [Source:HGNC Symbol;Acc:HGNC:20092]
ENSG00000136840	8.8196	0.00298012	0.94231	0.0829668	0.0112642	4.94834	0.0869946	0.0829668	0.0604392	0.0829668	ENST00000474282	2	ST6GALNAC4	27090	9	127907886	127917038	-1	protein_coding	ST6 N-acetylgalactosaminide alpha-26-sialyltransferase 4 [Source:HGNC Symbol;Acc:HGNC:17846]
ENSG00000116786	8.81752	0.00298351	0.781324	0.0748607	0.00327172	6.68371	0.0711167	0.0748607	0.0417865	0.0748607	ENST00000462455	1	PLEKHM2	23207	1	15684332	15734769	1	protein_coding	pleckstrin homology and RUN domain containing M2 [Source:HGNC Symbol;Acc:HGNC:29131]
ENSG00000184967	8.81517	0.00298736	1.14386	0.113276	0.00110959	6.41316	0.103987	0.113276	0.0430336	0.113276	ENST00000535343	5	NOC4L	79050	12	132144448	132152473	1	protein_coding	nucleolar complex associated 4 homolog [Source:HGNC Symbol;Acc:HGNC:28461]
ENSG00000127989	8.81222	0.0029922	0.899216	0.0847656	0.00515593	4.90785	0.0817877	0.0847656	0.06133	0.0847656	ENST00000442961	1	MTERF1	7978	7	91692008	91880720	-1	protein_coding	mitochondrial transcription termination factor 1 [Source:HGNC Symbol;Acc:HGNC:21463]
ENSG00000168118	8.8066	0.00300143	0.474286	0.0451813	0.00224732	6.35971	0.0434364	0.0451813	0.0433001	0.0451813	ENST00000366690	4	RAB4A	5867	1	229271062	229305894	1	protein_coding	RAB4A member RAS oncogene family [Source:HGNC Symbol;Acc:HGNC:9781]
ENSG00000124374	8.805	0.00300406	0.431037	0.0402573	0.0028464	5.90276	0.0393119	0.0402573	0.0464028	0.0464028	ENST00000244221	8	PAIP2B	400961	2	71182739	71227083	-1	protein_coding	poly(A) binding protein interacting protein 2B [Source:HGNC Symbol;Acc:HGNC:29200]
ENSG00000097046	8.80366	0.00300626	0.315664	0.0309895	0.000576903	6.75995	0.0286968	0.0309895	0.0415062	0.0415062	ENST00000426137	1	CDC7	8317	1	91500893	91525764	1	protein_coding	cell division cycle 7 [Source:HGNC Symbol;Acc:HGNC:1745]
ENSG00000269964	8.79987	0.00301252	1.98295	0.173474	0.0248209	3.76845	0.180281	0.173474	0.0981771	0.173474	ENST00000602452	3	MEI4	101928601	6	77690658	77926974	1	protein_coding	meiotic double-stranded break formation protein 4 [Source:HGNC Symbol;Acc:HGNC:43638]
ENSG00000121766	8.79524	0.00302017	0.428597	0.0421148	0.00074491	7.18571	0.039064	0.0421148	0.0404984	0.0421148	ENST00000615916	4	ZCCHC17	51538	1	31296982	31364953	1	protein_coding	zinc finger CCHC-type containing 17 [Source:HGNC Symbol;Acc:HGNC:30246]
ENSG00000141485	8.79649	0.00301811	4.42749	0.290225	0.152525	1.58305	0.403639	0.290225	0.23817	0.290225	ENST00000573648	5	SLC13A5	284111	17	6684713	6713567	-1	protein_coding	solute carrier family 13 member 5 [Source:HGNC Symbol;Acc:HGNC:23089]
ENSG00000156463	8.79483	0.00302086	3.39361	0.242332	0.0970287	1.44699	0.308522	0.242332	0.250045	0.250045	ENST00000509286	1	SH3RF2	153769	5	145936579	146081791	1	protein_coding	SH3 domain containing ring finger 2 [Source:HGNC Symbol;Acc:HGNC:26299]
ENSG00000171596	8.79709	0.00301711	2.81072	0.213323	0.0677489	2.96148	0.256627	0.213323	0.139299	0.213323	ENST00000305141	4	NMUR1	10316	2	231523160	231530495	-1	protein_coding	neuromedin U receptor 1 [Source:HGNC Symbol;Acc:HGNC:4518]
ENSG00000215271	8.7947	0.00302106	0.777947	0.0623075	0.0154872	5.29097	0.0708208	0.0623075	0.0537992	0.0623075	ENST00000558278	1	HOMEZ	57594	14	23272422	23299447	-1	protein_coding	homeobox and leucine zipper encoding [Source:HGNC Symbol;Acc:HGNC:20164]
ENSG00000130204	8.78438	0.00303821	2.06906	0.206112	0.000794174	8.09251	0.188097	0.206112	0.0413527	0.206112	ENST00000589253	1	TOMM40	10452	19	44890569	44903689	1	protein_coding	translocase of outer mitochondrial membrane 40 [Source:HGNC Symbol;Acc:HGNC:18001]
ENSG00000174938	8.78551	0.00303633	1.3945	0.137491	0.00195916	6.21147	0.127252	0.137491	0.0441013	0.137491	ENST00000563118	1	SEZ6L2	26470	16	29871159	29899547	-1	protein_coding	seizure related 6 homolog like 2 [Source:HGNC Symbol;Acc:HGNC:30844]
ENSG00000227268	8.78463	0.00303779	2.09886	0.166676	0.0432106	3.28456	0.196836	0.166676	0.121182	0.166676	ENST00000445946	3	KLLN	100144748	10	87859161	87863437	-1	protein_coding	killin p53-regulated DNA replication inhibitor [Source:HGNC Symbol;Acc:HGNC:37212]
ENSG00000138303	8.78221	0.00304183	0.373828	0.0352988	0.00208399	5.71921	0.03426	0.0352988	0.0481493	0.0481493	ENST00000524829	5	ASCC1	51008	10	72096032	72217134	-1	protein_coding	activating signal cointegrator 1 complex subunit 1 [Source:HGNC Symbol;Acc:HGNC:24268]
ENSG00000148344	8.77979	0.00304587	2.89848	0.146686	0.143162	3.25495	0.2636	0.146686	0.122757	0.146686	ENST00000481476	1	PTGES	9536	9	129738331	129753047	-1	protein_coding	prostaglandin E synthase [Source:HGNC Symbol;Acc:HGNC:9599]
ENSG00000196653	8.77769	0.00304938	1.9413	0.169175	0.0249544	3.93852	0.177836	0.169175	0.0913681	0.169175	ENST00000296091	8	ZNF502	91392	3	44712643	44723831	1	protein_coding	zinc finger protein 502 [Source:HGNC Symbol;Acc:HGNC:23718]
ENSG00000138131	8.77221	0.00305855	10.2297	0.966761	0.0562049	3.47264	0.933132	0.966761	0.111617	0.966761	ENST00000260702	3	LOXL4	84171	10	98247690	98268250	-1	protein_coding	lysyl oxidase like 4 [Source:HGNC Symbol;Acc:HGNC:17171]
ENSG00000197977	8.75747	0.00308336	1.29551	0.128483	0.00106797	6.90018	0.117874	0.128483	0.0410764	0.128483	ENST00000354666	3	ELOVL2	54898	6	10980759	11044314	-1	protein_coding	ELOVL fatty acid elongase 2 [Source:HGNC Symbol;Acc:HGNC:14416]
ENSG00000230797	8.75735	0.00308357	0.610065	0.0559642	0.00504224	5.47479	0.0554609	0.0559642	0.0510127	0.0559642	ENST00000429584	2	YY2	404281	X	21855987	21858727	1	protein_coding	YY2 transcription factor [Source:HGNC Symbol;Acc:HGNC:31684]
ENSG00000135047	8.75457	0.00308827	0.921286	0.091367	0.000761621	7.01101	0.0838338	0.091367	0.0408082	0.091367	ENST00000340342	10	CTSL	1514	9	87725519	87731393	1	protein_coding	cathepsin L [Source:HGNC Symbol;Acc:HGNC:2537]
ENSG00000161217	8.75515	0.00308729	0.405396	0.0365517	0.00398792	5.47572	0.0383436	0.0365517	0.0510001	0.0510001	ENST00000431016	5	PCYT1A	5130	3	196214222	196287957	-1	protein_coding	phosphate cytidylyltransferase 1 choline alpha [Source:HGNC Symbol;Acc:HGNC:8754]
ENSG00000178966	8.75003	0.00309597	0.624336	0.0600945	0.00233913	6.45096	0.0568695	0.0600945	0.0428483	0.0600945	ENST00000325875	7	RMI1	80010	9	83980711	84004074	1	protein_coding	RecQ mediated genome instability 1 [Source:HGNC Symbol;Acc:HGNC:25764]
ENSG00000126453	8.74828	0.00309894	0.53107	0.0507255	0.00238145	6.46903	0.0487052	0.0507255	0.0427602	0.0507255	ENST00000600947	5	BCL2L12	83596	19	49665142	49673916	1	protein_coding	BCL2 like 12 [Source:HGNC Symbol;Acc:HGNC:13787]
ENSG00000126733	8.74346	0.00310714	2.20616	0.21235	0.00826604	4.88336	0.200566	0.21235	0.061878	0.21235	ENST00000461604	6	DACH2	117154	X	86148458	86832604	1	protein_coding	dachshund family transcription factor 2 [Source:HGNC Symbol;Acc:HGNC:16814]
ENSG00000198060	8.744	0.00310623	0.492431	0.0472459	0.00199723	6.18706	0.0448605	0.0472459	0.0442466	0.0472459	ENST00000358935	2	2018-03-05	54708	10	92291163	92353964	1	protein_coding	membrane associated ring-CH-type finger 5 [Source:HGNC Symbol;Acc:HGNC:26025]
ENSG00000137200	8.74068	0.00311189	0.646525	0.0639441	0.000708357	6.42174	0.0587803	0.0639441	0.0429913	0.0639441	ENST00000493656	1	CMTR1	23070	6	37433219	37482827	1	protein_coding	cap methyltransferase 1 [Source:HGNC Symbol;Acc:HGNC:21077]
ENSG00000170370	8.741	0.00311133	0.912194	0.0727319	0.0184875	3.93843	0.0829616	0.0727319	0.0913714	0.0913714	ENST00000616794	1	EMX2	2018	10	117542444	117549546	1	protein_coding	empty spiracles homeobox 2 [Source:HGNC Symbol;Acc:HGNC:3341]
ENSG00000104112	8.72662	0.00313596	3.06679	0.289316	0.0173626	3.78708	0.281445	0.289316	0.0973983	0.289316	ENST00000542355	6	SCG3	29106	15	51681353	51721031	1	protein_coding	secretogranin III [Source:HGNC Symbol;Acc:HGNC:13707]
ENSG00000198690	8.72705	0.00313523	0.964085	0.0881011	0.00830731	6.22985	0.0876764	0.0881011	0.0439949	0.0881011	ENST00000562881	1	FAN1	22909	15	30903852	30943108	1	protein_coding	FANCD2 and FANCI associated nuclease 1 [Source:HGNC Symbol;Acc:HGNC:29170]
ENSG00000257103	8.72325	0.00314177	1.9391	0.153307	0.0406029	6.32997	0.181778	0.153307	0.0434521	0.153307	ENST00000433627	9	LSM14A	26065	19	34172504	34229515	1	protein_coding	LSM14A mRNA processing body assembly factor [Source:HGNC Symbol;Acc:HGNC:24489]
ENSG00000135346	8.72154	0.00314473	9.22811	0.847919	0.0748928	3.07546	0.840025	0.847919	0.132681	0.847919	ENST00000610310	3	CGA	1081	6	87085498	87095406	-1	protein_coding	glycoprotein hormones alpha polypeptide [Source:HGNC Symbol;Acc:HGNC:1885]
ENSG00000162373	8.71295	0.00315958	2.10232	0.111261	0.0989713	1.98925	0.20777	0.111261	0.20514	0.20514	ENST00000463562	1	BEND5	79656	1	48727523	48776969	-1	protein_coding	BEN domain containing 5 [Source:HGNC Symbol;Acc:HGNC:25668]
ENSG00000110492	8.71027	0.00316423	2.22585	0.222139	0.000446379	7.78451	0.202351	0.222139	0.0405786	0.222139	ENST00000481047	1	MDK	4192	11	46380756	46383837	1	protein_coding	midkine (neurite growth-promoting factor 2) [Source:HGNC Symbol;Acc:HGNC:6972]
ENSG00000157895	8.70951	0.00316553	0.796398	0.0771429	0.00249694	6.04981	0.0724002	0.0771429	0.0451693	0.0771429	ENST00000535367	1	C12orf43	64897	12	121000486	121016502	-1	protein_coding	chromosome 12 open reading frame 43 [Source:HGNC Symbol;Acc:HGNC:25719]
ENSG00000003137	8.70165	0.00317921	1.28758	0.0917019	0.0370565	3.84936	0.117943	0.0917019	0.0948534	0.0948534	ENST00000546307	5	CYP26B1	56603	2	72129238	72148038	-1	protein_coding	cytochrome P450 family 26 subfamily B member 1 [Source:HGNC Symbol;Acc:HGNC:20581]
ENSG00000227500	8.70164	0.00317923	0.422914	0.0394563	0.00283515	6.05293	0.0384528	0.0394563	0.045146	0.045146	ENST00000585335	1	SCAMP4	113178	19	1905214	1926013	1	protein_coding	secretory carrier membrane protein 4 [Source:HGNC Symbol;Acc:HGNC:30385]
ENSG00000249471	8.70442	0.00317439	2.87279	0.264474	0.0228054	3.564	0.261501	0.264474	0.107253	0.264474	ENST00000336614	8	ZNF324B	388569	19	58451604	58457833	1	protein_coding	zinc finger protein 324B [Source:HGNC Symbol;Acc:HGNC:33107]
ENSG00000256061	8.70188	0.00317882	1.36959	0.104573	0.0323861	4.68484	0.126614	0.104573	0.0666636	0.104573	ENST00000519017	1	DNAAF4	161582	15	55410525	55508234	-1	protein_coding	dynein axonemal assembly factor 4 [Source:HGNC Symbol;Acc:HGNC:21493]
ENSG00000120658	8.68463	0.00320905	1.67885	0.108751	0.0591343	4.3411	0.154926	0.108751	0.0769719	0.108751	ENST00000261488	10	ENOX1	55068	13	43213518	43786908	-1	protein_coding	ecto-NOX disulfide-thiol exchanger 1 [Source:HGNC Symbol;Acc:HGNC:25474]
ENSG00000152785	8.68209	0.00321352	8.13876	0.756019	0.057857	3.23292	0.74555	0.756019	0.12394	0.756019	ENST00000282701	2	BMP3	651	4	81030965	81057531	1	protein_coding	bone morphogenetic protein 3 [Source:HGNC Symbol;Acc:HGNC:1070]
ENSG00000164332	8.68176	0.00321411	0.572903	0.0566632	0.000627094	7.10971	0.05213	0.0566632	0.0406173	0.0566632	ENST00000296786	7	UBLCP1	134510	5	159263081	159286040	1	protein_coding	ubiquitin like domain containing CTD phosphatase 1 [Source:HGNC Symbol;Acc:HGNC:28110]
ENSG00000101935	8.67882	0.0032193	1.19186	0.116788	0.00239867	6.62593	0.108387	0.116788	0.0420225	0.116788	ENST00000262844	9	AMMECR1	9949	X	110194186	110440233	-1	protein_coding	Alport syndrome mental retardation midface hypoplasia and elliptocytosis chromosomal region gene 1 [Source:HGNC Symbol;Acc:HGNC:467]
ENSG00000115109	8.67731	0.00322197	0.555578	0.0484328	0.00712501	5.05068	0.0507355	0.0484328	0.0582795	0.0582795	ENST00000466241	1	EPB41L5	57669	2	120013005	120179119	1	protein_coding	erythrocyte membrane protein band 4.1 like 5 [Source:HGNC Symbol;Acc:HGNC:19819]
ENSG00000100485	8.67108	0.003233	0.605678	0.0566357	0.00393215	5.16021	0.0550653	0.0566357	0.056128	0.0566357	ENST00000216373	9	SOS2	6655	14	50117120	50231558	-1	protein_coding	SOS Ras/Rho guanine nucleotide exchange factor 2 [Source:HGNC Symbol;Acc:HGNC:11188]
ENSG00000164077	8.67042	0.00323417	1.33826	0.129648	0.00417797	5.76928	0.121703	0.129648	0.0476481	0.129648	ENST00000493206	1	MON1A	84315	3	49908862	49930173	-1	protein_coding	MON1 homolog A secretory trafficking associated [Source:HGNC Symbol;Acc:HGNC:28207]
ENSG00000171956	8.67055	0.00323394	7.66916	0.742925	0.023991	3.14846	0.697723	0.742925	0.128568	0.742925	ENST00000560857	1	FOXB1	27023	15	60004222	60061730	1	protein_coding	forkhead box B1 [Source:HGNC Symbol;Acc:HGNC:3799]
ENSG00000088448	8.66843	0.00323771	3.7003	0.345222	0.0248082	6.04636	0.336392	0.345222	0.0451952	0.345222	ENST00000465753	1	ANKRD10	55608	13	110878540	110915069	-1	protein_coding	ankyrin repeat domain 10 [Source:HGNC Symbol;Acc:HGNC:20265]
ENSG00000169189	8.66333	0.00324677	0.818126	0.0802516	0.001561	6.17696	0.0743757	0.0802516	0.0443082	0.0802516	ENST00000563273	5	NSMCE1	197370	16	27224991	27268794	-1	protein_coding	NSE1 homolog SMC5-SMC6 complex component [Source:HGNC Symbol;Acc:HGNC:29897]
ENSG00000196235	8.66361	0.00324627	0.596157	0.0576044	0.00201128	6.07426	0.0541972	0.0576044	0.0449898	0.0576044	ENST00000402194	6	SUPT5H	6829	19	39436156	39476670	1	protein_coding	SPT5 homolog DSIF elongation factor subunit [Source:HGNC Symbol;Acc:HGNC:11469]
ENSG00000203727	8.66021	0.00325234	0.713198	0.0609124	0.0104073	4.83524	0.0651301	0.0609124	0.0629744	0.0629744	ENST00000367474	1	SAMD5	389432	6	147508927	147737547	1	protein_coding	sterile alpha motif domain containing 5 [Source:HGNC Symbol;Acc:HGNC:21180]
ENSG00000099889	8.65046	0.00326979	3.4531	0.303105	0.0422047	4.89456	0.355044	0.303105	0.0616265	0.303105	ENST00000487793	5	ARVCF	421	22	19969896	20016808	-1	protein_coding	armadillo repeat gene deleted in velocardiofacial syndrome [Source:HGNC Symbol;Acc:HGNC:728]
ENSG00000132341	8.64929	0.00327189	0.444465	0.0440551	0.000391386	8.73342	0.0404667	0.0440551	0.0446697	0.0446697	ENST00000464211	6	RAN	5901	12	130871879	130877678	1	protein_coding	RAN member RAS oncogene family [Source:HGNC Symbol;Acc:HGNC:9846]
ENSG00000108559	8.64691	0.00327617	0.372006	0.0348999	0.00230066	7.20584	0.0338599	0.0348999	0.0404708	0.0404708	ENST00000574855	1	NUP88	4927	17	5360963	5420160	-1	protein_coding	nucleoporin 88 [Source:HGNC Symbol;Acc:HGNC:8067]
ENSG00000115484	8.64688	0.00327621	0.482417	0.0479217	0.000320079	8.98179	0.0439157	0.0479217	0.0466377	0.0479217	ENST00000461540	2	CCT4	10575	2	61868089	61888804	-1	protein_coding	chaperonin containing TCP1 subunit 4 [Source:HGNC Symbol;Acc:HGNC:1617]
ENSG00000169220	8.6463	0.00327727	0.505771	0.0400584	0.0105187	4.83876	0.0461742	0.0400584	0.0628933	0.0628933	ENST00000511890	1	RGS14	10636	5	177357837	177372601	1	protein_coding	regulator of G protein signaling 14 [Source:HGNC Symbol;Acc:HGNC:9996]
ENSG00000109689	8.64196	0.00328507	0.582718	0.0510427	0.00722906	5.6544	0.0532589	0.0510427	0.0488343	0.0510427	ENST00000465503	5	STIM2	57620	4	26857678	27025381	1	protein_coding	stromal interaction molecule 2 [Source:HGNC Symbol;Acc:HGNC:19205]
ENSG00000125482	8.63934	0.0032898	0.619758	0.0555894	0.00638641	6.35474	0.0568854	0.0555894	0.0433253	0.0555894	ENST00000612514	4	TTF1	7270	9	132375548	132406851	-1	protein_coding	transcription termination factor 1 [Source:HGNC Symbol;Acc:HGNC:12397]
ENSG00000040487	8.63622	0.00329544	1.61347	0.157585	0.00376173	5.81832	0.146827	0.157585	0.0471771	0.157585	ENST00000469076	5	PQLC2	54896	1	19312326	19329300	1	protein_coding	PQ loop repeat containing 2 [Source:HGNC Symbol;Acc:HGNC:26001]
ENSG00000083099	8.63769	0.00329278	0.543821	0.0527234	0.00165865	6.56057	0.0494464	0.0527234	0.0423154	0.0527234	ENST00000626778	2	LYRM2	57226	6	89568144	89638753	-1	protein_coding	LYR motif containing 2 [Source:HGNC Symbol;Acc:HGNC:25229]
ENSG00000144749	8.63657	0.0032948	0.568558	0.0539375	0.00291827	5.00133	0.0517889	0.0539375	0.0593038	0.0593038	ENST00000383703	3	LRIG1	26018	3	66378797	66501263	-1	protein_coding	leucine rich repeats and immunoglobulin like domains 1 [Source:HGNC Symbol;Acc:HGNC:17360]
ENSG00000111364	8.63228	0.00330258	0.982718	0.0957832	0.00248863	6.41679	0.0893382	0.0957832	0.0430157	0.0957832	ENST00000545042	1	DDX55	57696	12	123602077	123620941	1	protein_coding	DEAD-box helicase 55 [Source:HGNC Symbol;Acc:HGNC:20085]
ENSG00000179833	8.6287	0.00330908	0.76513	0.0717091	0.00480389	5.11664	0.0704821	0.0717091	0.0569629	0.0717091	ENST00000476805	2	SERTAD2	9792	2	64631621	64751005	-1	protein_coding	SERTA domain containing 2 [Source:HGNC Symbol;Acc:HGNC:30784]
ENSG00000167522	8.62735	0.00331153	0.569675	0.0543979	0.00256963	5.40111	0.0526793	0.0543979	0.0520575	0.0543979	ENST00000647238	1	ANKRD11	29123	16	89267627	89490561	-1	protein_coding	ankyrin repeat domain 11 [Source:HGNC Symbol;Acc:HGNC:21316]
ENSG00000205413	8.62572	0.00331449	2.36042	0.214061	0.0219818	3.76348	0.214585	0.214061	0.0983863	0.214061	ENST00000446617	1	SAMD9	54809	7	93099513	93118023	-1	protein_coding	sterile alpha motif domain containing 9 [Source:HGNC Symbol;Acc:HGNC:1348]
ENSG00000101955	8.61684	0.00333069	2.14742	0.127494	0.0872482	4.85842	0.199241	0.127494	0.0624432	0.127494	ENST00000479015	1	SRPX	8406	X	38149336	38220924	-1	protein_coding	sushi repeat containing protein X-linked [Source:HGNC Symbol;Acc:HGNC:11309]
ENSG00000118507	8.61772	0.00332908	2.14179	0.206472	0.00770669	5.179	0.194715	0.206472	0.0557768	0.206472	ENST00000366358	2	AKAP7	9465	6	131135666	131283535	1	protein_coding	A-kinase anchoring protein 7 [Source:HGNC Symbol;Acc:HGNC:377]
ENSG00000143499	8.61702	0.00333037	0.334853	0.0323716	0.00111373	6.9068	0.0307329	0.0323716	0.0410587	0.0410587	ENST00000471645	5	SMYD2	56950	1	214281102	214337131	1	protein_coding	SET and MYND domain containing 2 [Source:HGNC Symbol;Acc:HGNC:20982]
ENSG00000163291	8.6104	0.00334249	0.563838	0.0554751	0.000908682	6.47382	0.0512592	0.0554751	0.0427368	0.0554751	ENST00000511594	5	PAQR3	152559	4	78887127	78939438	-1	protein_coding	progestin and adipoQ receptor family member 3 [Source:HGNC Symbol;Acc:HGNC:30130]
ENSG00000105642	8.60934	0.00334443	1.95279	0.155511	0.0397674	2.61475	0.179995	0.155511	0.160794	0.160794	ENST00000609922	1	KCNN1	3780	19	17951293	18000080	1	protein_coding	potassium calcium-activated channel subfamily N member 1 [Source:HGNC Symbol;Acc:HGNC:6290]
ENSG00000165698	8.60626	0.00335009	2.26169	0.217444	0.00872556	5.81282	0.205609	0.217444	0.0472291	0.217444	ENST00000356311	9	SPACA9	11092	9	132878027	132890201	1	protein_coding	sperm acrosome associated 9 [Source:HGNC Symbol;Acc:HGNC:1367]
ENSG00000060762	8.59443	0.00337194	0.846238	0.0840945	0.000529308	7.59882	0.0769667	0.0840945	0.0403542	0.0840945	ENST00000475708	1	MPC1	51660	6	166364919	166383013	-1	protein_coding	mitochondrial pyruvate carrier 1 [Source:HGNC Symbol;Acc:HGNC:21606]
ENSG00000093000	8.59457	0.00337167	0.631269	0.0618656	0.00126127	5.80276	0.0576041	0.0618656	0.0473246	0.0618656	ENST00000419387	5	NUP50	10762	22	45163841	45188015	1	protein_coding	nucleoporin 50 [Source:HGNC Symbol;Acc:HGNC:8065]
ENSG00000156076	8.59666	0.0033678	2.87398	0.204581	0.0828166	1.60103	0.261986	0.204581	0.236632	0.236632	ENST00000546001	1	WIF1	11197	12	65050626	65121566	-1	protein_coding	WNT inhibitory factor 1 [Source:HGNC Symbol;Acc:HGNC:18081]
ENSG00000169641	8.59441	0.00337197	3.48639	0.231443	0.117196	4.87043	0.327514	0.231443	0.0621701	0.231443	ENST00000471849	5	LUZP1	7798	1	23084023	23177808	-1	protein_coding	leucine zipper protein 1 [Source:HGNC Symbol;Acc:HGNC:14985]
ENSG00000124535	8.59337	0.0033739	0.974004	0.0966277	0.000772686	7.83239	0.088611	0.0966277	0.0406658	0.0966277	ENST00000380764	1	WRNIP1	56897	6	2765414	2786952	1	protein_coding	Werner helicase interacting protein 1 [Source:HGNC Symbol;Acc:HGNC:20876]
ENSG00000121989	8.58948	0.0033811	0.414706	0.0362612	0.00520939	4.49247	0.0379676	0.0362612	0.0721389	0.0721389	ENST00000404590	1	ACVR2A	92	2	147844517	147930826	1	protein_coding	activin A receptor type 2A [Source:HGNC Symbol;Acc:HGNC:173]
ENSG00000127483	8.58554	0.00338843	1.16377	0.114904	0.00147355	6.8833	0.1058	0.114904	0.0411226	0.114904	ENST00000419948	5	HP1BP3	50809	1	20742661	20787323	-1	protein_coding	heterochromatin protein 1 binding protein 3 [Source:HGNC Symbol;Acc:HGNC:24973]
ENSG00000176396	8.58549	0.00338851	0.718446	0.069955	0.00188967	6.25276	0.065619	0.069955	0.0438655	0.069955	ENST00000390658	3	EID2	163126	19	39538705	39540333	-1	protein_coding	EP300 interacting inhibitor of differentiation 2 [Source:HGNC Symbol;Acc:HGNC:28292]
ENSG00000173221	8.58382	0.00339163	1.13582	0.106824	0.00675765	6.36461	0.105301	0.106824	0.0432753	0.106824	ENST00000512469	2	GLRX	2745	5	95751319	95823005	-1	protein_coding	glutaredoxin [Source:HGNC Symbol;Acc:HGNC:4330]
ENSG00000187634	8.58382	0.00339164	0.673024	0.0643903	0.00291207	5.98184	0.0612815	0.0643903	0.0457097	0.0643903	ENST00000618181	4	SAMD11	148398	1	923928	944581	1	protein_coding	sterile alpha motif domain containing 11 [Source:HGNC Symbol;Acc:HGNC:28706]
ENSG00000083720	8.58061	0.00339761	1.53199	0.151094	0.00210483	6.13183	0.139293	0.151094	0.0445945	0.151094	ENST00000503374	1	OXCT1	5019	5	41730065	41870519	-1	protein_coding	3-oxoacid CoA-transferase 1 [Source:HGNC Symbol;Acc:HGNC:8527]
ENSG00000121716	8.58084	0.00339719	1.16756	0.100691	0.0160644	5.29604	0.107644	0.100691	0.0537144	0.100691	ENST00000431140	5	PILRB	29990	7	100352176	100367733	1	protein_coding	paired immunoglobin-like type 2 receptor beta [Source:HGNC Symbol;Acc:HGNC:18297]
ENSG00000061936	8.5794	0.00339988	0.917872	0.0893367	0.00245048	7.34773	0.0835515	0.0893367	0.040336	0.0893367	ENST00000535399	1	SFSWAP	6433	12	131711081	131799737	1	protein_coding	splicing factor SWAP homolog [Source:HGNC Symbol;Acc:HGNC:10790]
ENSG00000134375	8.57451	0.00340903	0.516509	0.0513917	0.000259143	7.94137	0.0469576	0.0513917	0.0409095	0.0513917	ENST00000478378	5	TIMM17A	10440	1	201955491	201970661	1	protein_coding	translocase of inner mitochondrial membrane 17A [Source:HGNC Symbol;Acc:HGNC:17315]
ENSG00000101452	8.56921	0.00341896	0.92998	0.0862095	0.0067885	6.22535	0.08467	0.0862095	0.0440207	0.0862095	ENST00000252011	7	DHX35	60625	20	38962299	39039723	1	protein_coding	DEAH-box helicase 35 [Source:HGNC Symbol;Acc:HGNC:15861]
ENSG00000139219	8.56944	0.00341853	33.3938	3.26472	0.074654	2.68412	3.04874	3.26472	0.156326	3.26472	ENST00000465743	2	COL2A1	1280	12	47972965	48004486	-1	protein_coding	collagen type II alpha 1 chain [Source:HGNC Symbol;Acc:HGNC:2200]
ENSG00000166813	8.56939	0.00341862	0.724076	0.0701221	0.00228548	5.36725	0.0658359	0.0701221	0.0525706	0.0701221	ENST00000445906	1	KIF7	374654	15	89608789	89655451	-1	protein_coding	kinesin family member 7 [Source:HGNC Symbol;Acc:HGNC:30497]
ENSG00000113312	8.5649	0.00342706	0.412178	0.0407646	0.000453261	7.42008	0.0374938	0.0407646	0.0403077	0.0407646	ENST00000520274	1	TTC1	7265	5	160009113	160065543	1	protein_coding	tetratricopeptide repeat domain 1 [Source:HGNC Symbol;Acc:HGNC:12391]
ENSG00000115942	8.56417	0.00342844	0.350028	0.0310827	0.00392011	5.45743	0.0327616	0.0310827	0.05125	0.05125	ENST00000457595	1	ORC2	4999	2	200908973	200963680	-1	protein_coding	origin recognition complex subunit 2 [Source:HGNC Symbol;Acc:HGNC:8488]
ENSG00000125967	8.56304	0.00343056	0.436207	0.0357836	0.00783703	5.36847	0.039985	0.0357836	0.0525518	0.0525518	ENST00000483813	5	NECAB3	63941	20	33657087	33674463	-1	protein_coding	N-terminal EF-hand calcium binding protein 3 [Source:HGNC Symbol;Acc:HGNC:15851]
ENSG00000078808	8.55213	0.00345117	0.568443	0.0558567	0.000987632	7.55273	0.0517507	0.0558567	0.0403263	0.0558567	ENST00000263741	11	SDF4	51150	1	1216908	1232031	-1	protein_coding	stromal cell derived factor 4 [Source:HGNC Symbol;Acc:HGNC:24188]
ENSG00000114982	8.55041	0.00345444	0.471377	0.0435021	0.0036356	5.83821	0.0429843	0.0435021	0.0469909	0.0469909	ENST00000597150	5	KANSL3	55683	2	96593170	96642787	-1	protein_coding	KAT8 regulatory NSL complex subunit 3 [Source:HGNC Symbol;Acc:HGNC:25473]
ENSG00000144228	8.55024	0.00345477	0.941326	0.0866953	0.00743732	4.23586	0.0855752	0.0866953	0.080558	0.0866953	ENST00000467775	1	SPOPL	339745	2	138501801	138573547	1	protein_coding	speckle type BTB/POZ protein like [Source:HGNC Symbol;Acc:HGNC:27934]
ENSG00000156384	8.5516	0.00345219	1.65144	0.160581	0.00456322	5.70713	0.150699	0.160581	0.0482736	0.160581	ENST00000369727	3	SFR1	119392	10	104122058	104126385	1	protein_coding	SWI5 dependent homologous recombination repair protein 1 [Source:HGNC Symbol;Acc:HGNC:29574]
ENSG00000137573	8.5462	0.00346244	5.68964	0.546313	0.0226502	3.91443	0.518046	0.546313	0.0922914	0.546313	ENST00000531512	5	SULF1	23213	8	69466624	69660915	1	protein_coding	sulfatase 1 [Source:HGNC Symbol;Acc:HGNC:20391]
ENSG00000139428	8.52826	0.00349673	0.403781	0.0388665	0.00151159	7.02488	0.03679	0.0388665	0.0407788	0.0407788	ENST00000537496	5	MMAB	326625	12	109553737	109573874	-1	protein_coding	methylmalonic aciduria (cobalamin deficiency) cblB type [Source:HGNC Symbol;Acc:HGNC:19331]
ENSG00000114812	8.52572	0.00350162	1.01599	0.0877001	0.0138988	3.68781	0.0932861	0.0877001	0.101642	0.101642	ENST00000495189	1	VIPR1	7433	3	42489299	42537573	1	protein_coding	vasoactive intestinal peptide receptor 1 [Source:HGNC Symbol;Acc:HGNC:12694]
ENSG00000117643	8.52323	0.00350641	1.45627	0.0830364	0.0625903	3.81945	0.146859	0.0830364	0.0960641	0.0960641	ENST00000611903	4	MAN1C1	57134	1	25617468	25786207	1	protein_coding	mannosidase alpha class 1C member 1 [Source:HGNC Symbol;Acc:HGNC:19080]
ENSG00000144021	8.52304	0.00350679	0.258161	0.0252731	0.000542918	7.19862	0.0234748	0.0252731	0.0404805	0.0404805	ENST00000491394	1	CIAO1	9391	2	96266132	96273349	1	protein_coding	cytosolic iron-sulfur assembly component 1 [Source:HGNC Symbol;Acc:HGNC:14280]
ENSG00000140943	8.52006	0.00351254	0.488383	0.0481044	0.000733817	5.92064	0.0443985	0.0481044	0.0462436	0.0481044	ENST00000564049	1	MBTPS1	8720	16	84053761	84116906	-1	protein_coding	membrane bound transcription factor peptidase site 1 [Source:HGNC Symbol;Acc:HGNC:15456]
ENSG00000184164	8.51885	0.00351486	1.72522	0.170887	0.001635	6.44951	0.156843	0.170887	0.0428554	0.170887	ENST00000450207	5	CRELD2	79174	22	49918167	49927540	1	protein_coding	cysteine rich with EGF like domains 2 [Source:HGNC Symbol;Acc:HGNC:28150]
ENSG00000186448	8.51877	0.00351502	0.621046	0.0587841	0.00332053	5.68343	0.0565296	0.0587841	0.0485219	0.0587841	ENST00000396058	1	ZNF197	110354863	3	44584888	44648471	1	protein_coding	zinc finger protein 197 [Source:HGNC Symbol;Acc:HGNC:12988]
ENSG00000131845	8.51316	0.00352588	0.52731	0.0503727	0.00235837	6.02943	0.0479584	0.0503727	0.0453246	0.0503727	ENST00000391705	7	ZNF304	57343	19	57351307	57359898	1	protein_coding	zinc finger protein 304 [Source:HGNC Symbol;Acc:HGNC:13505]
ENSG00000112530	8.51184	0.00352843	6.04612	0.511999	0.0926136	2.1697	0.551766	0.511999	0.191569	0.511999	ENST00000544266	1	PACRG	135138	6	162727132	163315492	1	protein_coding	parkin coregulated [Source:HGNC Symbol;Acc:HGNC:19152]
ENSG00000164647	8.50768	0.0035365	2.60935	0.257978	0.00295706	5.86253	0.238154	0.257978	0.0467667	0.257978	ENST00000297205	6	STEAP1	26872	7	90154375	90164829	1	protein_coding	STEAP family member 1 [Source:HGNC Symbol;Acc:HGNC:11378]
ENSG00000244694	8.50241	0.00354677	19.3778	1.35018	0.587595	2.54031	1.76173	1.35018	0.165685	1.35018	ENST00000339488	8	PTCHD4	442213	6	47878028	48068689	-1	protein_coding	patched domain containing 4 [Source:HGNC Symbol;Acc:HGNC:21345]
ENSG00000144451	8.49387	0.00356345	1.59534	0.156786	0.00274734	6.45489	0.145186	0.156786	0.0428291	0.156786	ENST00000331683	9	SPAG16	79582	2	213284379	214410501	1	protein_coding	sperm associated antigen 16 [Source:HGNC Symbol;Acc:HGNC:23225]
ENSG00000087903	8.48613	0.00357864	1.04454	0.0775218	0.0269322	3.96206	0.0949733	0.0775218	0.0904788	0.0904788	ENST00000590822	1	RFX2	5990	19	5993164	6199572	-1	protein_coding	regulatory factor X2 [Source:HGNC Symbol;Acc:HGNC:9983]
ENSG00000160439	8.48369	0.00358345	1.19005	0.114662	0.00434255	2.43503	0.108202	0.114662	0.172774	0.172774	ENST00000591603	1	RDH13	112724	19	55039108	55071291	-1	protein_coding	retinol dehydrogenase 13 [Source:HGNC Symbol;Acc:HGNC:19978]
ENSG00000163162	8.48397	0.00358289	0.468994	0.0439204	0.00297907	5.426	0.0426458	0.0439204	0.0516933	0.0516933	ENST00000295317	3	RNF149	284996	2	101271219	101308701	-1	protein_coding	ring finger protein 149 [Source:HGNC Symbol;Acc:HGNC:23137]
ENSG00000155957	8.48217	0.00358645	1.42918	0.139776	0.00314228	6.6209	0.130578	0.139776	0.0420441	0.139776	ENST00000633367	1	TMBIM4	51643	12	66135846	66170072	-1	protein_coding	transmembrane BAX inhibitor motif containing 4 [Source:HGNC Symbol;Acc:HGNC:24257]
ENSG00000158008	8.4817	0.00358736	4.89436	0.364592	0.124844	1.50346	0.445372	0.364592	0.245065	0.364592	ENST00000481377	5	EXTL1	2134	1	26019884	26036464	1	protein_coding	exostosin like glycosyltransferase 1 [Source:HGNC Symbol;Acc:HGNC:3515]
ENSG00000115825	8.46936	0.00361178	0.441561	0.0420165	0.00213951	5.80033	0.0412259	0.0420165	0.0473478	0.0473478	ENST00000464552	1	PRKD3	23683	2	37250502	37324808	-1	protein_coding	protein kinase D3 [Source:HGNC Symbol;Acc:HGNC:9408]
ENSG00000029153	8.46358	0.00362329	0.574746	0.0533382	0.00413635	6.12759	0.0523754	0.0533382	0.0446224	0.0533382	ENST00000266503	9	ARNTL2	56938	12	27332854	27425289	1	protein_coding	aryl hydrocarbon receptor nuclear translocator like 2 [Source:HGNC Symbol;Acc:HGNC:18984]
ENSG00000136114	8.46443	0.00362159	1.48979	0.125891	0.0230879	4.21854	0.135601	0.125891	0.0811633	0.125891	ENST00000349258	8	THSD1	55901	13	52377167	52406494	-1	protein_coding	thrombospondin type 1 domain containing 1 [Source:HGNC Symbol;Acc:HGNC:17754]
ENSG00000136720	8.46697	0.00361654	1.26527	0.124412	0.00211587	4.28048	0.115121	0.124412	0.0790177	0.124412	ENST00000463963	1	HS6ST1	9394	2	128236716	128318577	-1	protein_coding	heparan sulfate 6-O-sulfotransferase 1 [Source:HGNC Symbol;Acc:HGNC:5201]
ENSG00000152795	8.46458	0.00362129	0.4357	0.0434635	0.000106497	9.46423	0.0396091	0.0434635	0.0517263	0.0517263	ENST00000502762	4	HNRNPDL	9987	4	82422564	82430408	-1	protein_coding	heterogeneous nuclear ribonucleoprotein D like [Source:HGNC Symbol;Acc:HGNC:5037]
ENSG00000171714	8.46622	0.00361802	0.813769	0.0792875	0.00208933	6.36285	0.0739839	0.0792875	0.0432842	0.0792875	ENST00000648804	1	ANO5	203859	11	22193176	22283357	1	protein_coding	anoctamin 5 [Source:HGNC Symbol;Acc:HGNC:27337]
ENSG00000188681	8.4636	0.00362324	0.741884	0.0497819	0.0244065	4.70124	0.0706961	0.0497819	0.0662353	0.0662353	ENST00000559466	1	TEKT4P2	100233156	21	9068361	9129752	-1	transcribed_unprocessed_pseudogene	tektin 4 pseudogene 2 [Source:HGNC Symbol;Acc:HGNC:40046]
ENSG00000102699	8.45704	0.00363633	0.618658	0.0610371	0.000828677	4.86737	0.056466	0.0610371	0.0622395	0.0622395	ENST00000484989	1	PARP4	143	13	24420926	24512810	-1	protein_coding	poly(ADP-ribose) polymerase family member 4 [Source:HGNC Symbol;Acc:HGNC:271]
ENSG00000082515	8.45483	0.00364076	0.506878	0.0497491	0.000938655	8.47971	0.04608	0.0497491	0.0430672	0.0497491	ENST00000522038	5	MRPL22	29093	5	154941070	154969411	1	protein_coding	mitochondrial ribosomal protein L22 [Source:HGNC Symbol;Acc:HGNC:14480]
ENSG00000105538	8.45327	0.00364388	2.34158	0.180757	0.0534011	3.00317	0.214148	0.180757	0.136851	0.180757	ENST00000599291	1	RASIP1	54922	19	48720587	48740721	-1	protein_coding	Ras interacting protein 1 [Source:HGNC Symbol;Acc:HGNC:24716]
ENSG00000143748	8.45214	0.00364615	0.796605	0.0769025	0.00275803	6.12517	0.0732659	0.0769025	0.0446384	0.0769025	ENST00000469075	5	NVL	4931	1	224227334	224330387	-1	protein_coding	nuclear VCP-like [Source:HGNC Symbol;Acc:HGNC:8070]
ENSG00000183722	8.45191	0.0036466	0.494555	0.0463832	0.00307224	5.25167	0.0451481	0.0463832	0.0544704	0.0544704	ENST00000379589	3	LHFPL6	10186	13	39342892	39603528	-1	protein_coding	LHFPL tetraspan subfamily member 6 [Source:HGNC Symbol;Acc:HGNC:6586]
ENSG00000155368	8.4489	0.00365264	0.688642	0.0684	0.000464187	7.82999	0.0627023	0.0684	0.0406611	0.0684	ENST00000627305	2	DBI	1622	2	119366921	119372560	1	protein_coding	diazepam binding inhibitor acyl-CoA binding protein [Source:HGNC Symbol;Acc:HGNC:2690]
ENSG00000135454	8.44746	0.00365555	0.52727	0.0451274	0.00759958	4.97946	0.0489638	0.0451274	0.0597682	0.0597682	ENST00000418555	6	B4GALNT1	2583	12	57623410	57633355	-1	protein_coding	beta-14-N-acetyl-galactosaminyltransferase 1 [Source:HGNC Symbol;Acc:HGNC:4117]
ENSG00000140350	8.44612	0.00365823	0.836451	0.0833679	0.000277261	8.15955	0.0760436	0.0833679	0.0415891	0.0833679	ENST00000561430	5	ANP32A	8125	15	68778535	68820897	-1	protein_coding	acidic nuclear phosphoprotein 32 family member A [Source:HGNC Symbol;Acc:HGNC:13233]
ENSG00000167220	8.4442	0.0036621	0.992063	0.0940702	0.00513617	5.13268	0.0905323	0.0940702	0.0566524	0.0940702	ENST00000590481	5	HDHD2	84064	18	47107403	47150520	-1	protein_coding	haloacid dehalogenase like hydrolase domain containing 2 [Source:HGNC Symbol;Acc:HGNC:25364]
ENSG00000156011	8.43885	0.00367289	0.8025	0.0743725	0.00587746	3.9589	0.076853	0.0743725	0.0905976	0.0905976	ENST00000518963	5	PSD3	23362	8	18527301	19084730	-1	protein_coding	pleckstrin and Sec7 domain containing 3 [Source:HGNC Symbol;Acc:HGNC:19093]
ENSG00000131446	8.43747	0.00367567	0.289056	0.0274837	0.00142189	6.01388	0.0268782	0.0274837	0.0454469	0.0454469	ENST00000512080	1	MGAT1	4245	5	180784782	180815652	-1	protein_coding	mannosyl (alpha-13-)-glycoprotein beta-12-N-acetylglucosaminyltransferase [Source:HGNC Symbol;Acc:HGNC:7044]
ENSG00000179195	8.43613	0.00367838	1.05597	0.105201	0.000395946	6.57958	0.0960081	0.105201	0.0422273	0.105201	ENST00000537532	5	ZNF664	144348	12	123971845	124015439	1	protein_coding	zinc finger protein 664 [Source:HGNC Symbol;Acc:HGNC:25406]
ENSG00000105221	8.43448	0.00368172	0.35826	0.0339109	0.00191511	6.41242	0.0326857	0.0339109	0.0430372	0.0430372	ENST00000489375	5	AKT2	208	19	40230317	40285536	-1	protein_coding	AKT serine/threonine kinase 2 [Source:HGNC Symbol;Acc:HGNC:392]
ENSG00000114737	8.43472	0.00368124	0.797695	0.0606821	0.0190874	4.0358	0.0728293	0.0606821	0.0877478	0.0877478	ENST00000443053	6	CISH	1154	3	50606490	50611831	-1	protein_coding	cytokine inducible SH2 containing protein [Source:HGNC Symbol;Acc:HGNC:1984]
ENSG00000221869	8.42964	0.00369154	0.763795	0.0672161	0.00916345	4.78127	0.0707207	0.0672161	0.0642378	0.0672161	ENST00000408965	3	CEBPD	1052	8	47736909	47739086	-1	protein_coding	CCAAT/enhancer binding protein delta [Source:HGNC Symbol;Acc:HGNC:1835]
ENSG00000014123	8.42497	0.00370102	0.671128	0.0661591	0.00095368	6.68984	0.0611542	0.0661591	0.0417627	0.0661591	ENST00000369278	4	UFL1	23376	6	96521595	96555276	1	protein_coding	UFM1 specific ligase 1 [Source:HGNC Symbol;Acc:HGNC:23039]
ENSG00000033800	8.42612	0.00369869	0.403064	0.038119	0.00218739	5.37052	0.0367877	0.038119	0.0525202	0.0525202	ENST00000562190	1	PIAS1	8554	15	68054179	68198603	1	protein_coding	protein inhibitor of activated STAT 1 [Source:HGNC Symbol;Acc:HGNC:2752]
ENSG00000132975	8.42515	0.00370066	7.03731	0.556245	0.147486	1.8035	0.644455	0.556245	0.219805	0.556245	ENST00000381436	2	GPR12	2835	13	26755200	26760785	-1	protein_coding	G protein-coupled receptor 12 [Source:HGNC Symbol;Acc:HGNC:4466]
ENSG00000134698	8.42684	0.00369723	1.37833	0.110298	0.0275354	3.60843	0.137745	0.110298	0.105198	0.110298	ENST00000488778	1	AGO4	192670	1	35808172	35857890	1	protein_coding	argonaute 4 RISC catalytic component [Source:HGNC Symbol;Acc:HGNC:18424]
ENSG00000043514	8.41937	0.00371244	0.501797	0.0461275	0.00405215	6.11548	0.0458403	0.0461275	0.0447031	0.0461275	ENST00000316891	9	TRIT1	54802	1	39841022	39883511	-1	protein_coding	tRNA isopentenyltransferase 1 [Source:HGNC Symbol;Acc:HGNC:20286]
ENSG00000128394	8.41814	0.00371496	1.55676	0.104234	0.0514426	2.92169	0.142988	0.104234	0.141663	0.141663	ENST00000491387	1	APOBEC3F	200316	22	39040604	39053910	1	protein_coding	apolipoprotein B mRNA editing enzyme catalytic subunit 3F [Source:HGNC Symbol;Acc:HGNC:17356]
ENSG00000082898	8.41434	0.00372273	0.431085	0.0428007	0.000307803	6.99352	0.0391995	0.0428007	0.0408466	0.0428007	ENST00000492182	5	XPO1	7514	2	61477849	61538626	-1	protein_coding	exportin 1 [Source:HGNC Symbol;Acc:HGNC:12825]
ENSG00000165416	8.41481	0.00372176	0.319332	0.0302464	0.00168676	7.3598	0.0290369	0.0302464	0.0403294	0.0403294	ENST00000483074	1	SUGT1	10910	13	52652709	52700909	1	protein_coding	SGT1 homolog MIS12 kinetochore complex assembly cochaperone [Source:HGNC Symbol;Acc:HGNC:16987]
ENSG00000267855	8.41498	0.00372143	1.70351	0.169191	0.00115988	7.45205	0.154922	0.169191	0.0403038	0.169191	ENST00000593729	5	NDUFA7	4701	19	8308768	8321396	-1	protein_coding	NADH:ubiquinone oxidoreductase subunit A7 [Source:HGNC Symbol;Acc:HGNC:7691]
ENSG00000136874	8.41076	0.00373007	0.714328	0.0625427	0.00889009	5.31984	0.0649879	0.0625427	0.0533226	0.0625427	ENST00000529340	5	STX17	55014	9	99906633	99970341	1	protein_coding	syntaxin 17 [Source:HGNC Symbol;Acc:HGNC:11432]
ENSG00000056998	8.40824	0.00373525	0.909811	0.087107	0.00387406	5.57368	0.0828803	0.087107	0.0497562	0.087107	ENST00000469234	6	GYG2	8908	X	2828788	2882820	1	protein_coding	glycogenin 2 [Source:HGNC Symbol;Acc:HGNC:4700]
ENSG00000130517	8.40368	0.00374463	1.64944	0.122708	0.0422364	3.52226	0.152441	0.122708	0.109223	0.122708	ENST00000595066	5	PGPEP1	54858	19	18340587	18369950	1	protein_coding	pyroglutamyl-peptidase I [Source:HGNC Symbol;Acc:HGNC:13568]
ENSG00000141556	8.40088	0.00375039	0.516337	0.0481916	0.00344215	5.93134	0.0472836	0.0481916	0.0461489	0.0481916	ENST00000576691	5	TBCD	6904	17	82752064	82945922	1	protein_coding	tubulin folding cofactor D [Source:HGNC Symbol;Acc:HGNC:11581]
ENSG00000196757	8.4011	0.00374995	4.27396	0.422113	0.00528377	5.46303	0.389047	0.422113	0.0511729	0.422113	ENST00000254321	9	ZNF700	90592	19	11925068	11950773	1	protein_coding	zinc finger protein 700 [Source:HGNC Symbol;Acc:HGNC:25292]
ENSG00000183729	8.39848	0.00375535	8.69579	0.605076	0.264503	1.32518	0.797529	0.605076	0.261039	0.605076	ENST00000331251	3	NPBWR1	2831	8	52938431	52941117	1	protein_coding	neuropeptides B and W receptor 1 [Source:HGNC Symbol;Acc:HGNC:4522]
ENSG00000169255	8.39474	0.00376309	44.8294	4.39402	0.0889195	2.6352	4.07542	4.39402	0.159468	4.39402	ENST00000494173	6	B3GALNT1	8706	3	161083883	161105384	-1	protein_coding	beta-13-N-acetylgalactosaminyltransferase 1 (globoside blood group) [Source:HGNC Symbol;Acc:HGNC:918]
ENSG00000176597	8.39439	0.0037638	0.42996	0.0393523	0.0036437	4.29477	0.0391913	0.0393523	0.0785304	0.0785304	ENST00000326505	3	B3GNT5	84002	3	183253244	183298504	1	protein_coding	UDP-GlcNAc:betaGal beta-13-N-acetylglucosaminyltransferase 5 [Source:HGNC Symbol;Acc:HGNC:15684]
ENSG00000185418	8.39584	0.0037608	1.48859	0.144399	0.00446042	5.70429	0.136636	0.144399	0.0483031	0.144399	ENST00000558533	5	TARSL2	123283	15	101653598	101724604	-1	protein_coding	threonyl-tRNA synthetase like 2 [Source:HGNC Symbol;Acc:HGNC:24728]
ENSG00000145817	8.3929	0.00376689	0.265706	0.0247992	0.00177142	7.00109	0.0242177	0.0247992	0.0408298	0.0408298	ENST00000519064	5	YIPF5	81555	5	144158159	144170714	-1	protein_coding	Yip1 domain family member 5 [Source:HGNC Symbol;Acc:HGNC:24877]
ENSG00000241973	8.38723	0.00377867	2.10841	0.143642	0.0671991	4.57163	0.199593	0.143642	0.0697884	0.143642	ENST00000492581	5	PI4KA	5297	22	20707691	20859417	-1	protein_coding	phosphatidylinositol 4-kinase alpha [Source:HGNC Symbol;Acc:HGNC:8983]
ENSG00000140598	8.38377	0.00378586	0.986274	0.0826106	0.0160169	4.42203	0.0911612	0.0826106	0.0743358	0.0826106	ENST00000359445	7	EFL1	79631	15	82130230	82262763	-1	protein_coding	elongation factor like GTPase 1 [Source:HGNC Symbol;Acc:HGNC:25789]
ENSG00000151689	8.38398	0.00378543	1.62392	0.139192	0.0232006	4.10774	0.148677	0.139192	0.0851183	0.139192	ENST00000470892	1	INPP1	3628	2	190343470	190371665	1	protein_coding	inositol polyphosphate-1-phosphatase [Source:HGNC Symbol;Acc:HGNC:6071]
ENSG00000116668	8.37981	0.00379413	0.474432	0.0372575	0.0101857	5.30797	0.0431473	0.0372575	0.0535168	0.0535168	ENST00000450350	1	SWT1	54823	1	185157080	185291765	1	protein_coding	SWT1 RNA endoribonuclease homolog [Source:HGNC Symbol;Acc:HGNC:16785]
ENSG00000145819	8.37631	0.00380144	1.74169	0.149109	0.0250595	3.63336	0.158401	0.149109	0.104066	0.149109	ENST00000378004	8	ARHGAP26	23092	5	142770384	143229011	1	protein_coding	Rho GTPase activating protein 26 [Source:HGNC Symbol;Acc:HGNC:17073]
ENSG00000236271	8.37709	0.00379981	1.48731	0.132746	0.0159851	5.67773	0.135897	0.132746	0.0485826	0.132746	ENST00000490802	5	FLOT1	10211	CHR_HSCHR6_MHC_MANN_CTG1	30772367	30787391	-1	protein_coding	flotillin 1 [Source:HGNC Symbol;Acc:HGNC:3757]
ENSG00000184903	8.37485	0.0038045	4.17722	0.393961	0.0237611	4.65484	0.380595	0.393961	0.0674634	0.393961	ENST00000450877	5	IMMP2L	83943	7	110663051	111562517	-1	protein_coding	inner mitochondrial membrane peptidase subunit 2 [Source:HGNC Symbol;Acc:HGNC:14598]
ENSG00000137266	8.37143	0.00381165	1.37394	0.132507	0.00488695	4.88086	0.124939	0.132507	0.0619345	0.132507	ENST00000467177	5	SLC22A23	63027	6	3268962	3457022	-1	protein_coding	solute carrier family 22 member 23 [Source:HGNC Symbol;Acc:HGNC:21106]
ENSG00000145491	8.37196	0.00381054	5.32346	0.4411	0.0912459	2.56362	0.488683	0.4411	0.164143	0.4411	ENST00000503804	5	ROPN1L	83853	5	10441524	10472029	1	protein_coding	rhophilin associated tail protein 1 like [Source:HGNC Symbol;Acc:HGNC:24060]
ENSG00000184154	8.36589	0.00382329	0.717925	0.0511452	0.0206473	5.07941	0.0661143	0.0511452	0.0576984	0.0576984	ENST00000423494	6	LRTOMT	220074	11	72080331	72110782	1	protein_coding	leucine rich transmembrane and O-methyltransferase domain containing [Source:HGNC Symbol;Acc:HGNC:25033]
ENSG00000164068	8.36399	0.0038273	0.341331	0.0295258	0.00460728	5.64665	0.0317607	0.0295258	0.0489193	0.0489193	ENST00000469978	5	RNF123	63891	3	49689499	49721529	1	protein_coding	ring finger protein 123 [Source:HGNC Symbol;Acc:HGNC:21148]
ENSG00000064652	8.36017	0.00383534	1.04329	0.0976975	0.0066311	4.57393	0.0958828	0.0976975	0.0697222	0.0976975	ENST00000511211	5	SNX24	28966	5	122843439	123029354	1	protein_coding	sorting nexin 24 [Source:HGNC Symbol;Acc:HGNC:21533]
ENSG00000255277	8.36011	0.00383547	7.50414	0.640241	0.110173	2.86258	0.682752	0.640241	0.145222	0.640241	ENST00000526069	1	ABCC6P2	730013	16	14820792	14824702	-1	transcribed_unprocessed_pseudogene	ATP binding cassette subfamily C member 6 pseudogene 2 [Source:HGNC Symbol;Acc:HGNC:33353]
ENSG00000163840	8.35199	0.00385266	15.5091	1.51883	0.0320875	3.63705	1.42351	1.51883	0.103899	1.51883	ENST00000383661	3	DTX3L	151636	3	122564238	122575203	1	protein_coding	deltex E3 ubiquitin ligase 3L [Source:HGNC Symbol;Acc:HGNC:30323]
ENSG00000111275	8.35095	0.00385486	1.89203	0.188368	0.000835513	6.91917	0.172025	0.188368	0.0410262	0.188368	ENST00000549106	1	ALDH2	217	12	111766887	111817529	1	protein_coding	aldehyde dehydrogenase 2 family (mitochondrial) [Source:HGNC Symbol;Acc:HGNC:404]
ENSG00000198604	8.34681	0.00386366	0.902948	0.0874962	0.0027986	5.66009	0.0836469	0.0874962	0.0487724	0.0874962	ENST00000557739	1	BAZ1A	11177	14	34752731	34875647	-1	protein_coding	bromodomain adjacent to zinc finger domain 1A [Source:HGNC Symbol;Acc:HGNC:960]
ENSG00000146352	8.34338	0.00387095	0.742484	0.043351	0.0308973	5.14444	0.0706231	0.043351	0.056427	0.056427	ENST00000275162	9	CLVS2	134829	6	122995971	123072927	1	protein_coding	clavesin 2 [Source:HGNC Symbol;Acc:HGNC:23046]
ENSG00000267041	8.34207	0.00387374	1.53882	0.12562	0.0282623	4.67705	0.140635	0.12562	0.0668692	0.12562	ENST00000614887	4	ZNF850	342892	19	36714383	36772825	-1	protein_coding	zinc finger protein 850 [Source:HGNC Symbol;Acc:HGNC:27994]
ENSG00000112149	8.33672	0.00388516	0.613834	0.0564809	0.00490249	5.38685	0.0570653	0.0564809	0.0522712	0.0564809	ENST00000379153	3	CD83	9308	6	14117256	14136918	1	protein_coding	CD83 molecule [Source:HGNC Symbol;Acc:HGNC:1703]
ENSG00000133624	8.33686	0.00388486	1.45534	0.135521	0.0100122	4.67225	0.133645	0.135521	0.0669967	0.135521	ENST00000463567	5	ZNF767P	79970	7	149547154	149624752	-1	transcribed_unprocessed_pseudogene	zinc finger family member 767 pseudogene [Source:HGNC Symbol;Acc:HGNC:21884]
ENSG00000165169	8.33171	0.00389589	0.534705	0.0523686	0.00110196	5.9	0.0486165	0.0523686	0.0464275	0.0523686	ENST00000378581	7	DYNLT3	6990	X	37836757	37847637	-1	protein_coding	dynein light chain Tctex-type 3 [Source:HGNC Symbol;Acc:HGNC:11694]
ENSG00000185666	8.32745	0.00390505	2.29992	0.137975	0.0920167	2.54417	0.20978	0.137975	0.165428	0.165428	ENST00000467824	1	SYN3	8224	22	32512552	33058372	-1	protein_coding	synapsin III [Source:HGNC Symbol;Acc:HGNC:11496]
ENSG00000189046	8.32711	0.00390577	1.46028	0.143753	0.00227464	6.57922	0.132753	0.143753	0.042229	0.143753	ENST00000536720	1	ALKBH2	121642	12	109088188	109093631	-1	protein_coding	alkB homolog 2 alpha-ketoglutarate dependent dioxygenase [Source:HGNC Symbol;Acc:HGNC:32487]
ENSG00000170011	8.31638	0.00392892	29.8684	2.75182	0.235025	2.39054	2.72164	2.75182	0.175833	2.75182	ENST00000302541	10	MYRIP	25924	3	39808914	40260321	1	protein_coding	myosin VIIA and Rab interacting protein [Source:HGNC Symbol;Acc:HGNC:19156]
ENSG00000106125	8.31405	0.00393395	0.537911	0.0462258	0.00756533	5.20004	0.0489086	0.0462258	0.05539	0.05539	ENST00000265299	6	MINDY4	84182	7	30771417	30892387	1	protein_coding	MINDY lysine 48 deubiquitinase 4 [Source:HGNC Symbol;Acc:HGNC:21916]
ENSG00000123505	8.31457	0.00393283	0.668703	0.066742	0.000128371	9.10029	0.0608041	0.066742	0.0477258	0.066742	ENST00000368877	9	AMD1	262	6	110874770	110895713	1	protein_coding	adenosylmethionine decarboxylase 1 [Source:HGNC Symbol;Acc:HGNC:457]
ENSG00000067560	8.31059	0.00394146	0.346694	0.0345922	7.72078e-05	8.44681	0.0315191	0.0345922	0.0428879	0.0428879	ENST00000418115	5	RHOA	387	3	49359145	49412998	-1	protein_coding	ras homolog family member A [Source:HGNC Symbol;Acc:HGNC:667]
ENSG00000135763	8.31036	0.00394196	1.2904	0.128446	0.000594596	7.32321	0.117398	0.128446	0.0403518	0.128446	ENST00000434387	1	URB2	9816	1	229626234	229660199	1	protein_coding	URB2 ribosome biogenesis 2 homolog (S. cerevisiae) [Source:HGNC Symbol;Acc:HGNC:28967]
ENSG00000156172	8.30986	0.00394304	1.59224	0.150149	0.0090749	4.83412	0.144758	0.150149	0.0630002	0.150149	ENST00000286688	5	C8orf37	157657	8	95244919	95269201	-1	protein_coding	chromosome 8 open reading frame 37 [Source:HGNC Symbol;Acc:HGNC:27232]
ENSG00000260325	8.31156	0.00393936	3.04762	0.190067	0.114696	2.6679	0.304931	0.190067	0.157363	0.190067	ENST00000565659	1	HSPB9	94086	17	42121431	42123352	1	protein_coding	heat shock protein family B (small) member 9 [Source:HGNC Symbol;Acc:HGNC:30589]
ENSG00000003987	8.30369	0.00395647	1.71118	0.134095	0.0370229	2.33345	0.158085	0.134095	0.179811	0.179811	ENST00000180173	9	MTMR7	9108	8	17298030	17413528	-1	protein_coding	myotubularin related protein 7 [Source:HGNC Symbol;Acc:HGNC:7454]
ENSG00000101384	8.30727	0.00394868	0.656485	0.060429	0.00521956	5.08735	0.0598049	0.060429	0.0575399	0.060429	ENST00000617357	1	JAG1	182	20	10637684	10674107	-1	protein_coding	jagged 1 [Source:HGNC Symbol;Acc:HGNC:6188]
ENSG00000105398	8.30373	0.00395638	7.16735	0.594749	0.121986	2.45827	0.656115	0.594749	0.171192	0.594749	ENST00000222002	3	SULT2A1	6822	19	47870466	47886397	-1	protein_coding	sulfotransferase family 2A member 1 [Source:HGNC Symbol;Acc:HGNC:11458]
ENSG00000129007	8.30566	0.00395217	2.11749	0.196545	0.0152035	5.5736	0.195016	0.196545	0.0497572	0.196545	ENST00000467889	1	CALML4	91860	15	68190705	68206110	-1	protein_coding	calmodulin like 4 [Source:HGNC Symbol;Acc:HGNC:18445]
ENSG00000134317	8.30626	0.00395087	6.56254	0.550713	0.105541	3.91753	0.61001	0.550713	0.0921717	0.550713	ENST00000324907	13	GRHL1	29841	2	9951693	10002277	1	protein_coding	grainyhead like transcription factor 1 [Source:HGNC Symbol;Acc:HGNC:17923]
ENSG00000163516	8.30487	0.0039539	1.12904	0.105572	0.0073316	4.90766	0.102649	0.105572	0.0613342	0.105572	ENST00000491181	5	ANKZF1	55139	2	219229757	219236669	1	protein_coding	ankyrin repeat and zinc finger domain containing 1 [Source:HGNC Symbol;Acc:HGNC:25527]
ENSG00000178567	8.30538	0.00395277	7.72606	0.530032	0.242573	2.02068	0.708937	0.530032	0.202729	0.530032	ENST00000623924	1	EPM2AIP1	9852	3	36985043	36993168	-1	protein_coding	EPM2A interacting protein 1 [Source:HGNC Symbol;Acc:HGNC:19735]
ENSG00000159079	8.30288	0.00395823	0.524874	0.0515715	0.000915913	7.24384	0.0477264	0.0515715	0.0404244	0.0515715	ENST00000458138	1	CFAP298	56683	21	32592079	32612866	-1	protein_coding	chromosome 21 open reading frame 59 [Source:HGNC Symbol;Acc:HGNC:1301]
ENSG00000114107	8.29953	0.00396554	0.780609	0.0740144	0.00404652	5.78585	0.0709743	0.0740144	0.0474869	0.0740144	ENST00000460967	1	CEP70	80321	3	138494344	138594538	-1	protein_coding	centrosomal protein 70 [Source:HGNC Symbol;Acc:HGNC:29972]
ENSG00000134815	8.29621	0.00397279	2.04534	0.202261	0.0022734	6.30254	0.186051	0.202261	0.0435955	0.202261	ENST00000486327	6	DHX34	9704	19	47349281	47382704	1	protein_coding	DExH-box helicase 34 [Source:HGNC Symbol;Acc:HGNC:16719]
ENSG00000149289	8.29642	0.00397234	1.48528	0.143426	0.00510217	6.18339	0.135149	0.143426	0.0442689	0.143426	ENST00000453089	2	ZC3H12C	85463	11	110093361	110171841	1	protein_coding	zinc finger CCCH-type containing 12C [Source:HGNC Symbol;Acc:HGNC:29362]
ENSG00000177455	8.29657	0.003972	2.23411	0.172762	0.0506488	4.07737	0.2054	0.172762	0.0862234	0.172762	ENST00000324662	7	CD19	930	16	28931939	28939346	1	protein_coding	CD19 molecule [Source:HGNC Symbol;Acc:HGNC:1633]
ENSG00000110148	8.29534	0.0039747	22.8923	2.15329	0.135944	2.15383	2.16471	2.15329	0.192737	2.15329	ENST00000531712	5	CCKBR	887	11	6259736	6272127	1	protein_coding	cholecystokinin B receptor [Source:HGNC Symbol;Acc:HGNC:1571]
ENSG00000172915	8.29381	0.00397805	0.51925	0.0336468	0.0182781	5.18011	0.0480167	0.0336468	0.0557563	0.0557563	ENST00000629018	2	NBEA	26960	13	34942287	35673022	1	protein_coding	neurobeachin [Source:HGNC Symbol;Acc:HGNC:7648]
ENSG00000068903	8.29269	0.00398051	0.565843	0.0549323	0.00165201	5.73629	0.0515635	0.0549323	0.0479757	0.0549323	ENST00000443898	5	SIRT2	22933	19	38878555	38899862	-1	protein_coding	sirtuin 2 [Source:HGNC Symbol;Acc:HGNC:10886]
ENSG00000013523	8.2898	0.00398684	0.396549	0.0383529	0.00130205	5.28708	0.036094	0.0383529	0.0538645	0.0538645	ENST00000556298	1	ANGEL1	23357	14	76786178	76826246	-1	protein_coding	angel homolog 1 [Source:HGNC Symbol;Acc:HGNC:19961]
ENSG00000196739	8.29027	0.00398581	1.68505	0.156916	0.0115893	5.29286	0.154773	0.156916	0.0537676	0.156916	ENST00000477421	2	COL27A1	85301	9	114155560	114312511	1	protein_coding	collagen type XXVII alpha 1 chain [Source:HGNC Symbol;Acc:HGNC:22986]
ENSG00000084652	8.28561	0.00399605	0.411548	0.0408824	0.000272339	8.20053	0.0374234	0.0408824	0.0417458	0.0417458	ENST00000373610	7	TXLNA	200081	1	32179686	32198285	1	protein_coding	taxilin alpha [Source:HGNC Symbol;Acc:HGNC:30685]
ENSG00000130921	8.28134	0.00400545	0.440761	0.0388552	0.00522087	5.60205	0.040117	0.0388552	0.0494227	0.0494227	ENST00000425637	2	C12orf65	91574	12	123232916	123257959	1	protein_coding	chromosome 12 open reading frame 65 [Source:HGNC Symbol;Acc:HGNC:26784]
ENSG00000131398	8.28018	0.00400801	0.563504	0.050009	0.00634142	4.91877	0.0514425	0.050009	0.0610877	0.0610877	ENST00000477616	1	KCNC3	3748	19	50311937	50333515	-1	protein_coding	potassium voltage-gated channel subfamily C member 3 [Source:HGNC Symbol;Acc:HGNC:6235]
ENSG00000143341	8.27459	0.00402037	5.71901	0.40378	0.168121	2.09897	0.52123	0.40378	0.196811	0.40378	ENST00000475585	1	HMCN1	83872	1	185734551	186190949	1	protein_coding	hemicentin 1 [Source:HGNC Symbol;Acc:HGNC:19194]
ENSG00000071994	8.27377	0.00402219	0.410313	0.0406568	0.000374497	8.11217	0.0373015	0.0406568	0.0414194	0.0414194	ENST00000614056	4	PDCD2	5134	6	170575295	170584692	-1	protein_coding	programmed cell death 2 [Source:HGNC Symbol;Acc:HGNC:8762]
ENSG00000008838	8.26786	0.0040353	0.732421	0.0720931	0.00114905	6.76888	0.0666172	0.0720931	0.0414756	0.0720931	ENST00000580008	5	MED24	9862	17	40019097	40061215	-1	protein_coding	mediator complex subunit 24 [Source:HGNC Symbol;Acc:HGNC:22963]
ENSG00000138759	8.26723	0.0040367	0.927275	0.0875269	0.0052006	5.25821	0.0843139	0.0875269	0.0543569	0.0875269	ENST00000509802	1	FRAS1	80144	4	78057570	78544269	1	protein_coding	Fraser extracellular matrix complex subunit 1 [Source:HGNC Symbol;Acc:HGNC:19185]
ENSG00000170545	8.26551	0.00404054	1.03906	0.0947849	0.00912136	4.97908	0.0950438	0.0947849	0.0597763	0.0947849	ENST00000603864	5	SMAGP	57228	12	51244558	51270890	-1	protein_coding	small cell adhesion glycoprotein [Source:HGNC Symbol;Acc:HGNC:26918]
ENSG00000110315	8.26421	0.00404342	0.344746	0.0296594	0.00481522	6.0992	0.0318121	0.0296594	0.0448141	0.0448141	ENST00000534281	1	RNF141	50862	11	10511678	10541230	-1	protein_coding	ring finger protein 141 [Source:HGNC Symbol;Acc:HGNC:21159]
ENSG00000124067	8.26365	0.00404467	2.119	0.183791	0.0281083	4.60188	0.194525	0.183791	0.0689255	0.183791	ENST00000575857	3	SLC12A4	6560	16	67943474	67969601	-1	protein_coding	solute carrier family 12 member 4 [Source:HGNC Symbol;Acc:HGNC:10913]
ENSG00000181418	8.2631	0.0040459	2.27188	0.208682	0.0185065	4.07893	0.207441	0.208682	0.0861665	0.208682	ENST00000421952	2	DDN	23109	12	48995149	48999309	-1	protein_coding	dendrin [Source:HGNC Symbol;Acc:HGNC:24458]
ENSG00000150477	8.2617	0.00404901	0.431513	0.0400148	0.0031365	6.19639	0.0395404	0.0400148	0.0441905	0.0441905	ENST00000587139	5	KIAA1328	57536	18	36829106	37232172	1	protein_coding	KIAA1328 [Source:HGNC Symbol;Acc:HGNC:29248]
ENSG00000170638	8.25865	0.00405584	0.438295	0.0431141	0.000715392	7.40151	0.039858	0.0431141	0.0403124	0.0431141	ENST00000395829	1	TRABD	80305	22	50185915	50199598	1	protein_coding	TraB domain containing [Source:HGNC Symbol;Acc:HGNC:28805]
ENSG00000173482	8.25718	0.00405911	1.88331	0.142739	0.045592	3.57113	0.171293	0.142739	0.10692	0.142739	ENST00000580838	1	PTPRM	5797	18	7566782	8406861	1	protein_coding	protein tyrosine phosphatase receptor type M [Source:HGNC Symbol;Acc:HGNC:9675]
ENSG00000124459	8.25326	0.00406789	1.42589	0.131538	0.0110511	4.13686	0.130061	0.131538	0.0840662	0.131538	ENST00000615985	4	ZNF45	7596	19	43912629	43935278	-1	protein_coding	zinc finger protein 45 [Source:HGNC Symbol;Acc:HGNC:13111]
ENSG00000081138	8.24842	0.00407875	15.6841	1.50154	0.0668744	4.35913	1.42618	1.50154	0.0763748	1.50154	ENST00000397968	3	CDH7	1005	18	65750252	65890341	1	protein_coding	cadherin 7 [Source:HGNC Symbol;Acc:HGNC:1766]
ENSG00000214279	8.24869	0.00407815	3.5798	0.30386	0.0541199	4.43035	0.328584	0.30386	0.0740715	0.30386	ENST00000462252	1	SCART1	619207	10	133453928	133523558	1	protein_coding	scavenger receptor family member expressed on T-cells 1 [Source:HGNC Symbol;Acc:HGNC:32411]
ENSG00000101109	8.24702	0.0040819	0.496968	0.0488356	0.000861199	6.50857	0.0452008	0.0488356	0.0425673	0.0488356	ENST00000474717	2	STK4	6789	20	44966474	45079959	1	protein_coding	serine/threonine kinase 4 [Source:HGNC Symbol;Acc:HGNC:11408]
ENSG00000132950	8.24443	0.00408773	0.592359	0.0543676	0.00486836	5.91975	0.0539304	0.0543676	0.0462514	0.0543676	ENST00000495534	1	ZMYM5	9205	13	19823482	19863636	-1	protein_coding	zinc finger MYM-type containing 5 [Source:HGNC Symbol;Acc:HGNC:13029]
ENSG00000105518	8.23801	0.00410222	0.79838	0.0785613	0.00127663	6.64137	0.0725821	0.0785613	0.0419574	0.0785613	ENST00000593256	6	TMEM205	374882	19	11342776	11346518	-1	protein_coding	transmembrane protein 205 [Source:HGNC Symbol;Acc:HGNC:29631]
ENSG00000125454	8.2341	0.00411104	1.34075	0.131786	0.00228859	5.60938	0.121992	0.131786	0.0493381	0.131786	ENST00000579228	1	SLC25A19	60386	17	75272981	75289510	-1	protein_coding	solute carrier family 25 member 19 [Source:HGNC Symbol;Acc:HGNC:14409]
ENSG00000162804	8.23397	0.00411134	1.6757	0.105678	0.0618915	2.76167	0.152707	0.105678	0.151433	0.151433	ENST00000431690	5	SNED1	25992	2	240998838	241095568	1	protein_coding	sushi nidogen and EGF like domains 1 [Source:HGNC Symbol;Acc:HGNC:24696]
ENSG00000235531	8.23335	0.00411275	2.72709	0.185153	0.0875552	2.39267	0.252889	0.185153	0.175685	0.185153	ENST00000512290	2	MSC-AS1	100132891	8	71828167	72118393	1	antisense_RNA	MSC antisense RNA 1 [Source:HGNC Symbol;Acc:HGNC:48724]
ENSG00000130699	8.23015	0.00412002	1.25471	0.11825	0.00722092	4.46785	0.114619	0.11825	0.0728958	0.11825	ENST00000609045	1	TAF4	6874	20	61953469	62065810	-1	protein_coding	TATA-box binding protein associated factor 4 [Source:HGNC Symbol;Acc:HGNC:11537]
ENSG00000100304	8.22684	0.00412754	1.50222	0.149443	0.000779088	7.38697	0.136565	0.149443	0.0403173	0.149443	ENST00000494035	1	TTLL12	23170	22	43166622	43187133	-1	protein_coding	tubulin tyrosine ligase like 12 [Source:HGNC Symbol;Acc:HGNC:28974]
ENSG00000132563	8.22669	0.00412787	2.09544	0.202324	0.00721957	5.42861	0.190924	0.202324	0.0516558	0.202324	ENST00000464751	6	REEP2	51308	5	138439017	138446969	1	protein_coding	receptor accessory protein 2 [Source:HGNC Symbol;Acc:HGNC:17975]
ENSG00000146425	8.2274	0.00412626	0.589193	0.0585373	0.000381955	7.88408	0.0535653	0.0585373	0.0407735	0.0585373	ENST00000367088	1	DYNLT1	6993	6	158636474	158644739	-1	protein_coding	dynein light chain Tctex-type 1 [Source:HGNC Symbol;Acc:HGNC:11697]
ENSG00000158445	8.2226	0.00413718	1.92516	0.148308	0.0442077	3.13392	0.177838	0.148308	0.129379	0.148308	ENST00000635878	1	KCNB1	3745	20	49293394	49484297	-1	protein_coding	potassium voltage-gated channel subfamily B member 1 [Source:HGNC Symbol;Acc:HGNC:6231]
ENSG00000145623	8.21985	0.00414346	4.5655	0.388399	0.0681517	3.03292	0.415751	0.388399	0.135123	0.388399	ENST00000274276	7	OSMR	9180	5	38845858	38945596	1	protein_coding	oncostatin M receptor [Source:HGNC Symbol;Acc:HGNC:8507]
ENSG00000132002	8.21807	0.00414753	0.330992	0.0324707	0.000628564	6.13714	0.0300921	0.0324707	0.0445598	0.0445598	ENST00000598235	1	DNAJB1	3337	19	14514770	14529770	-1	protein_coding	DnaJ heat shock protein family (Hsp40) member B1 [Source:HGNC Symbol;Acc:HGNC:5270]
ENSG00000188931	8.21858	0.00414636	1.90921	0.184784	0.00613731	5.09262	0.173588	0.184784	0.0574352	0.184784	ENST00000367974	1	CFAP126	257177	1	161364731	161367874	-1	protein_coding	cilia and flagella associated protein 126 [Source:HGNC Symbol;Acc:HGNC:32325]
ENSG00000171703	8.21699	0.00414999	1.56481	0.151741	0.00473989	5.70493	0.142665	0.151741	0.0482964	0.151741	ENST00000415602	5	TCEA2	6919	20	64049836	64072347	1	protein_coding	transcription elongation factor A2 [Source:HGNC Symbol;Acc:HGNC:11614]
ENSG00000105639	8.21378	0.00415734	3.34617	0.308522	0.0260951	3.3703	0.30636	0.308522	0.116726	0.308522	ENST00000527670	5	JAK3	3718	19	17824780	17848071	-1	protein_coding	Janus kinase 3 [Source:HGNC Symbol;Acc:HGNC:6193]
ENSG00000132507	8.21395	0.00415696	0.820968	0.0820086	8.82098e-05	10.0707	0.0746338	0.0820086	0.0609685	0.0820086	ENST00000572815	5	EIF5A	1984	17	7306999	7312463	1	protein_coding	eukaryotic translation initiation factor 5A [Source:HGNC Symbol;Acc:HGNC:3300]
ENSG00000256269	8.21505	0.00415444	0.222831	0.021312	0.000971172	6.7275	0.0202751	0.021312	0.0416213	0.0416213	ENST00000539045	1	HMBS	3145	11	119084866	119093549	1	protein_coding	hydroxymethylbilane synthase [Source:HGNC Symbol;Acc:HGNC:4982]
ENSG00000154174	8.21076	0.00416427	0.251745	0.0248437	0.00033078	6.83994	0.0228866	0.0248437	0.041248	0.041248	ENST00000284320	5	TOMM70	9868	3	100363431	100401398	-1	protein_coding	translocase of outer mitochondrial membrane 70 [Source:HGNC Symbol;Acc:HGNC:11985]
ENSG00000122566	8.20368	0.00418056	0.789256	0.0788922	3.34448e-05	10.519	0.0717573	0.0788922	0.0703648	0.0788922	ENST00000354667	8	HNRNPA2B1	3181	7	26189927	26201529	-1	protein_coding	heterogeneous nuclear ribonucleoprotein A2/B1 [Source:HGNC Symbol;Acc:HGNC:5033]
ENSG00000149196	8.20217	0.00418403	0.543594	0.0533619	0.00099747	7.14474	0.049434	0.0533619	0.0405596	0.0533619	ENST00000528004	5	HIKESHI	51501	11	86302211	86345931	1	protein_coding	Hikeshi heat shock protein nuclear import factor [Source:HGNC Symbol;Acc:HGNC:26938]
ENSG00000105821	8.20078	0.00418725	0.816404	0.080616	0.00102437	7.46828	0.0742701	0.080616	0.0403039	0.080616	ENST00000412522	1	DNAJC2	27000	7	103312474	103344873	-1	protein_coding	DnaJ heat shock protein family (Hsp40) member C2 [Source:HGNC Symbol;Acc:HGNC:13192]
ENSG00000253731	8.1979	0.00419389	13.2051	0.856032	0.464481	1.28482	1.20284	0.856032	0.26476	0.856032	ENST00000517434	2	PCDHGA6	56109	5	141373914	141512979	1	protein_coding	protocadherin gamma subfamily A 6 [Source:HGNC Symbol;Acc:HGNC:8704]
ENSG00000123096	8.17754	0.00424123	4.06631	0.281527	0.125104	2.12628	0.371218	0.281527	0.194775	0.281527	ENST00000534829	5	SSPN	8082	12	26121991	26299290	1	protein_coding	sarcospan [Source:HGNC Symbol;Acc:HGNC:11322]
ENSG00000158109	8.17707	0.00424232	0.880672	0.0851667	0.00290049	5.8646	0.0813854	0.0851667	0.0467477	0.0851667	ENST00000378344	6	TPRG1L	127262	1	3625002	3630127	1	protein_coding	tumor protein p63 regulated 1 like [Source:HGNC Symbol;Acc:HGNC:27007]
ENSG00000142235	8.17366	0.0042503	0.926915	0.0717629	0.0209286	3.99227	0.0845259	0.0717629	0.0893552	0.0893552	ENST00000650440	1	LMTK3	114783	19	48485271	48513189	-1	protein_coding	lemur tyrosine kinase 3 [Source:HGNC Symbol;Acc:HGNC:19295]
ENSG00000244414	8.1728	0.00425233	6.04784	0.540503	0.0642808	2.57	0.560878	0.540503	0.163722	0.540503	ENST00000320493	9	CFHR1	3078	1	196819757	196832189	1	protein_coding	complement factor H related 1 [Source:HGNC Symbol;Acc:HGNC:4888]
ENSG00000176994	8.16831	0.00426285	2.60224	0.257362	0.00286155	6.01946	0.236579	0.257362	0.0454027	0.257362	ENST00000406438	4	SMCR8	140775	17	18315310	18328055	1	protein_coding	Smith-Magenis syndrome chromosome region candidate 8 [Source:HGNC Symbol;Acc:HGNC:17921]
ENSG00000198369	8.16847	0.00426248	1.1185	0.10857	0.00328028	4.76103	0.101766	0.10857	0.0647283	0.10857	ENST00000426832	1	SPRED2	200734	2	65310851	65432637	-1	protein_coding	sprouty related EVH1 domain containing 2 [Source:HGNC Symbol;Acc:HGNC:17722]
ENSG00000179029	8.16207	0.00427755	2.34591	0.226759	0.00783132	4.73904	0.213271	0.226759	0.0652724	0.226759	ENST00000449985	6	TMEM107	84314	17	8173237	8176399	-1	protein_coding	transmembrane protein 107 [Source:HGNC Symbol;Acc:HGNC:28128]
ENSG00000152348	8.15902	0.00428476	2.1463	0.203134	0.0114961	4.9081	0.195134	0.203134	0.0613245	0.203134	ENST00000514253	2	ATG10	83734	5	81972025	82276857	1	protein_coding	autophagy related 10 [Source:HGNC Symbol;Acc:HGNC:20315]
ENSG00000203326	8.15861	0.00428573	2.88214	0.214361	0.0738525	2.4731	0.290352	0.214361	0.170187	0.214361	ENST00000497729	5	ZNF525	170958	19	53365693	53392217	1	protein_coding	zinc finger protein 525 [Source:HGNC Symbol;Acc:HGNC:29423]
ENSG00000111231	8.15515	0.00429389	0.701595	0.0688044	0.00135509	6.30238	0.0637816	0.0688044	0.0435964	0.0688044	ENST00000547323	1	GPN3	51184	12	110452484	110469268	-1	protein_coding	GPN-loop GTPase 3 [Source:HGNC Symbol;Acc:HGNC:30186]
ENSG00000042493	8.15399	0.00429665	6.49184	0.622826	0.0263579	4.33389	0.591037	0.622826	0.0772123	0.622826	ENST00000439385	5	CAPG	822	2	85394748	85418432	-1	protein_coding	capping actin protein gelsolin like [Source:HGNC Symbol;Acc:HGNC:1474]
ENSG00000214212	8.14883	0.0043089	13.7596	1.23694	0.139018	2.49988	1.26105	1.23694	0.168383	1.23694	ENST00000592854	5	C19orf38	255809	19	10836575	10869790	1	protein_coding	chromosome 19 open reading frame 38 [Source:HGNC Symbol;Acc:HGNC:34073]
ENSG00000128159	8.14436	0.00431954	0.917389	0.0901968	0.00154212	6.54486	0.0834057	0.0901968	0.04239	0.0901968	ENST00000248846	9	TUBGCP6	85378	22	50217689	50244992	-1	protein_coding	tubulin gamma complex associated protein 6 [Source:HGNC Symbol;Acc:HGNC:18127]
ENSG00000116127	8.14148	0.00432639	2.56361	0.14758	0.108781	3.11566	0.234187	0.14758	0.130403	0.14758	ENST00000476650	2	ALMS1	7840	2	73385758	73610793	1	protein_coding	ALMS1 centrosome and basal body associated protein [Source:HGNC Symbol;Acc:HGNC:428]
ENSG00000132256	8.14098	0.0043276	2.18457	0.193168	0.0252894	3.76466	0.198937	0.193168	0.0983366	0.193168	ENST00000438025	5	TRIM5	85363	11	5663557	5938619	-1	protein_coding	tripartite motif containing 5 [Source:HGNC Symbol;Acc:HGNC:16276]
ENSG00000187764	8.14144	0.0043265	0.752564	0.0694622	0.00579422	5.55295	0.0698712	0.0694622	0.0500071	0.0694622	ENST00000422704	6	SEMA4D	10507	9	89360787	89498130	-1	protein_coding	semaphorin 4D [Source:HGNC Symbol;Acc:HGNC:10732]
ENSG00000204315	8.13876	0.00433289	0.419294	0.0394389	0.00249049	5.28184	0.0384397	0.0394389	0.0539529	0.0539529	ENST00000375156	3	FKBPL	63943	6	32128707	32130291	-1	protein_coding	FK506 binding protein like [Source:HGNC Symbol;Acc:HGNC:13949]
ENSG00000115758	8.1319	0.0043493	0.98913	0.0987302	0.00018273	8.5519	0.0899526	0.0987302	0.043483	0.0987302	ENST00000443218	1	ODC1	4953	2	10439968	10448504	-1	protein_coding	ornithine decarboxylase 1 [Source:HGNC Symbol;Acc:HGNC:8109]
ENSG00000117632	8.13213	0.00434877	0.955196	0.0953569	0.000162766	9.11849	0.0868507	0.0953569	0.0479018	0.0953569	ENST00000399728	5	STMN1	3925	1	25884181	25906991	-1	protein_coding	stathmin 1 [Source:HGNC Symbol;Acc:HGNC:6510]
ENSG00000131871	8.1327	0.00434739	0.312853	0.0300731	0.00121223	6.73925	0.0286402	0.0300731	0.0415789	0.0415789	ENST00000534014	1	SELENOS	55829	15	101270817	101277500	-1	protein_coding	selenoprotein S [Source:HGNC Symbol;Acc:HGNC:30396]
ENSG00000154678	8.1333	0.00434595	5.24998	0.400778	0.12422	0.526688	0.491879	0.400778	0.342379	0.400778	ENST00000396189	2	PDE1C	5137	7	31751179	32299329	-1	protein_coding	phosphodiesterase 1C [Source:HGNC Symbol;Acc:HGNC:8776]
ENSG00000169019	8.13148	0.00435031	2.15077	0.213959	0.00111808	6.42426	0.195525	0.213959	0.042979	0.213959	ENST00000509220	1	COMMD8	54951	4	47450796	47463719	-1	protein_coding	COMM domain containing 8 [Source:HGNC Symbol;Acc:HGNC:26036]
ENSG00000077264	8.12822	0.00435815	3.85758	0.333075	0.0526838	4.39495	0.352067	0.333075	0.075205	0.333075	ENST00000425146	5	PAK3	5063	X	110944285	111227361	1	protein_coding	p21 (RAC1) activated kinase 3 [Source:HGNC Symbol;Acc:HGNC:8592]
ENSG00000084754	8.1286	0.00435725	0.92052	0.0917959	0.000256185	6.89844	0.0837628	0.0917959	0.0410811	0.0917959	ENST00000461025	1	HADHA	3030	2	26190635	26244726	-1	protein_coding	hydroxyacyl-CoA dehydrogenase/3-ketoacyl-CoA thiolase/enoyl-CoA hydratase (trifunctional protein) alpha subunit [Source:HGNC Symbol;Acc:HGNC:4801]
ENSG00000146109	8.12946	0.00435517	0.31353	0.030896	0.000457025	7.06304	0.0285102	0.030896	0.0407022	0.0407022	ENST00000274849	2	ABT1	29777	6	26596952	26600744	1	protein_coding	activator of basal transcription 1 [Source:HGNC Symbol;Acc:HGNC:17369]
ENSG00000198492	8.13004	0.00435378	0.529287	0.0523634	0.00056527	7.16647	0.0481557	0.0523634	0.0405263	0.0523634	ENST00000373812	7	YTHDF2	51441	1	28736621	28769775	1	protein_coding	YTH N6-methyladenosine RNA binding protein 2 [Source:HGNC Symbol;Acc:HGNC:31675]
ENSG00000105971	8.12683	0.0043615	0.510089	0.0417495	0.00925949	5.01863	0.0469328	0.0417495	0.0589411	0.0589411	ENST00000490906	5	CAV2	858	7	116287380	116508541	1	protein_coding	caveolin 2 [Source:HGNC Symbol;Acc:HGNC:1528]
ENSG00000184900	8.12584	0.00436389	0.854781	0.0851861	0.000291976	7.85982	0.0777836	0.0851861	0.0407212	0.0851861	ENST00000397893	3	SUMO3	6612	21	44805617	44818779	-1	protein_coding	small ubiquitin-like modifier 3 [Source:HGNC Symbol;Acc:HGNC:11124]
ENSG00000165556	8.12451	0.00436707	1.15899	0.109085	0.00681388	6.67594	0.105426	0.109085	0.041817	0.109085	ENST00000381020	7	CDX2	1045	13	27962137	27971139	-1	protein_coding	caudal type homeobox 2 [Source:HGNC Symbol;Acc:HGNC:1806]
ENSG00000139826	8.12311	0.00437045	1.19311	0.116138	0.00317263	5.77033	0.108651	0.116138	0.0476378	0.116138	ENST00000375898	3	ABHD13	84945	13	108218379	108234255	1	protein_coding	abhydrolase domain containing 13 [Source:HGNC Symbol;Acc:HGNC:20293]
ENSG00000156042	8.11992	0.00437814	2.20825	0.161339	0.059486	4.64956	0.203357	0.161339	0.0676063	0.161339	ENST00000493787	5	CFAP70	118491	10	73253759	73358859	-1	protein_coding	cilia and flagella associated protein 70 [Source:HGNC Symbol;Acc:HGNC:30726]
ENSG00000188779	8.11489	0.00439033	4.62516	0.132918	0.329598	3.10205	0.474657	0.132918	0.131171	0.132918	ENST00000554240	5	SKOR1	390598	15	67819704	67834561	1	protein_coding	SKI family transcriptional corepressor 1 [Source:HGNC Symbol;Acc:HGNC:21326]
ENSG00000269226	8.11107	0.00439957	3.26597	0.314086	0.0125115	4.41729	0.298279	0.314086	0.074487	0.314086	ENST00000598087	3	TMSB15B	286527	X	104063871	104076212	-1	protein_coding	thymosin beta 15B [Source:NCBI gene;Acc:286527]
ENSG00000144741	8.11016	0.00440179	0.326783	0.0301997	0.0024786	6.44159	0.0299873	0.0301997	0.0428941	0.0428941	ENST00000483224	5	SLC25A26	115286	3	66133610	66388116	1	protein_coding	solute carrier family 25 member 26 [Source:HGNC Symbol;Acc:HGNC:20661]
ENSG00000163590	8.10721	0.00440895	0.890617	0.084912	0.00414971	5.03373	0.0816969	0.084912	0.0586276	0.084912	ENST00000498165	5	PPM1L	151742	3	160755602	161078907	1	protein_coding	protein phosphatase Mg2+/Mn2+ dependent 1L [Source:HGNC Symbol;Acc:HGNC:16381]
ENSG00000167701	8.10557	0.00441294	3.84186	0.358944	0.0252428	4.0801	0.349305	0.358944	0.0861238	0.358944	ENST00000528431	5	GPT	2875	8	144502973	144507174	1	protein_coding	glutamic--pyruvic transaminase [Source:HGNC Symbol;Acc:HGNC:4552]
ENSG00000152969	8.10297	0.00441929	14.5017	1.38744	0.0627285	3.86152	1.31873	1.38744	0.094367	1.38744	ENST00000473053	5	JAKMIP1	152789	4	6026199	6200591	-1	protein_coding	janus kinase and microtubule interacting protein 1 [Source:HGNC Symbol;Acc:HGNC:26460]
ENSG00000146090	8.10154	0.00442275	1.31117	0.0966127	0.0345041	4.49805	0.119258	0.0966127	0.0719691	0.0966127	ENST00000520209	5	RASGEF1C	255426	5	180100791	180209153	-1	protein_coding	RasGEF domain family member 1C [Source:HGNC Symbol;Acc:HGNC:27400]
ENSG00000010256	8.09942	0.00442795	0.430302	0.0419175	0.00111271	8.06734	0.0394555	0.0419175	0.0412703	0.0419175	ENST00000203407	5	UQCRC1	7384	3	48599002	48610976	-1	protein_coding	ubiquinol-cytochrome c reductase core protein I [Source:HGNC Symbol;Acc:HGNC:12585]
ENSG00000079739	8.09834	0.00443058	1.33611	0.133062	0.000549396	7.54166	0.121478	0.133062	0.0403213	0.133062	ENST00000483707	1	PGM1	5236	1	63593276	63660245	1	protein_coding	phosphoglucomutase 1 [Source:HGNC Symbol;Acc:HGNC:8905]
ENSG00000145349	8.09744	0.00443277	0.781363	0.075791	0.00234531	6.20055	0.071437	0.075791	0.0441657	0.075791	ENST00000514328	5	CAMK2D	817	4	113451032	113761927	-1	protein_coding	calcium/calmodulin dependent protein kinase II delta [Source:HGNC Symbol;Acc:HGNC:1462]
ENSG00000256618	8.09518	0.00443832	4.54426	0.454022	0.000403894	8.04112	0.413119	0.454022	0.0411881	0.454022	ENST00000540040	2	MTRNR2L1	100462977	17	22523111	22524663	1	protein_coding	MT-RNR2-like 1 [Source:HGNC Symbol;Acc:HGNC:37155]
ENSG00000103489	8.09421	0.0044407	2.34782	0.188897	0.0458846	2.02351	0.21891	0.188897	0.202513	0.202513	ENST00000568226	5	XYLT1	64131	16	17101769	17470881	-1	protein_coding	xylosyltransferase 1 [Source:HGNC Symbol;Acc:HGNC:15516]
ENSG00000137261	8.0868	0.00445887	9.45169	0.779154	0.166015	3.11308	0.85929	0.779154	0.130548	0.779154	ENST00000537886	5	KIAA0319	9856	6	24544104	24646155	-1	protein_coding	KIAA0319 [Source:HGNC Symbol;Acc:HGNC:21580]
ENSG00000258986	8.08252	0.00446944	4.03027	0.355657	0.0473699	3.64814	0.367211	0.355657	0.103401	0.355657	ENST00000415614	6	TMEM179	388021	14	104474678	104605647	-1	protein_coding	transmembrane protein 179 [Source:HGNC Symbol;Acc:HGNC:20137]
ENSG00000124532	8.08047	0.00447449	0.274382	0.0265529	0.000885335	7.22837	0.024947	0.0265529	0.0404424	0.0404424	ENST00000378353	5	MRS2	57380	6	24402908	24426194	1	protein_coding	MRS2 magnesium transporter [Source:HGNC Symbol;Acc:HGNC:13785]
ENSG00000130402	8.08111	0.00447291	1.33478	0.132473	0.00100414	7.42683	0.121348	0.132473	0.0403064	0.132473	ENST00000252699	6	ACTN4	81	19	38647649	38731583	1	protein_coding	actinin alpha 4 [Source:HGNC Symbol;Acc:HGNC:166]
ENSG00000282826	8.08019	0.00447518	1.78886	0.144728	0.0341584	4.43859	0.16294	0.144728	0.0738109	0.144728	ENST00000358464	9	FRG1CP	100289097	20	28580709	28602664	-1	unprocessed_pseudogene	FSHD region gene 1 family member C pseudogene [Source:HGNC Symbol;Acc:HGNC:51762]
ENSG00000213753	8.07843	0.00447953	0.790688	0.0490981	0.0299707	4.4235	0.0730035	0.0490981	0.0742891	0.0742891	ENST00000464061	1	CENPBD1P1	65996	19	58573503	58599801	1	transcribed_processed_pseudogene	CENPB DNA-binding domains containing 1 pseudogene 1 [Source:HGNC Symbol;Acc:HGNC:28421]
ENSG00000119979	8.07739	0.00448209	0.43428	0.0409816	0.00244639	5.99045	0.0405813	0.0409816	0.0456376	0.0456376	ENST00000448258	6	FAM45A	404636	10	119104086	119137984	1	protein_coding	family with sequence similarity 45 member A [Source:HGNC Symbol;Acc:HGNC:31793]
ENSG00000089248	8.07616	0.00448514	0.668451	0.0662816	0.000563472	7.54422	0.0607684	0.0662816	0.0403224	0.0662816	ENST00000455836	1	ERP29	10961	12	112013316	112023451	1	protein_coding	endoplasmic reticulum protein 29 [Source:HGNC Symbol;Acc:HGNC:13799]
ENSG00000105327	8.06822	0.00450484	1.29868	0.122198	0.00767022	5.15937	0.118329	0.122198	0.0561438	0.122198	ENST00000598636	1	BBC3	27113	19	47220822	47232766	-1	protein_coding	BCL2 binding component 3 [Source:HGNC Symbol;Acc:HGNC:17868]
ENSG00000137103	8.06906	0.00450274	0.805936	0.0746725	0.0059211	5.66631	0.0743084	0.0746725	0.048705	0.0746725	ENST00000464519	6	TMEM8B	51754	9	35814451	35865518	1	protein_coding	transmembrane protein 8B [Source:HGNC Symbol;Acc:HGNC:21427]
ENSG00000164576	8.06816	0.00450498	0.719821	0.0636738	0.00830825	5.54025	0.0660143	0.0636738	0.050164	0.0636738	ENST00000523029	5	SAP30L	79685	5	154445957	154461054	1	protein_coding	SAP30 like [Source:HGNC Symbol;Acc:HGNC:25663]
ENSG00000115970	8.06095	0.00452294	0.411679	0.0354695	0.00569839	6.33154	0.0375195	0.0354695	0.043444	0.043444	ENST00000485018	1	THADA	63892	2	43230836	43596046	-1	protein_coding	THADA armadillo repeat containing [Source:HGNC Symbol;Acc:HGNC:19217]
ENSG00000137074	8.05977	0.00452589	0.328689	0.0313283	0.00154062	7.10551	0.0298891	0.0313283	0.0406246	0.0406246	ENST00000495360	5	APTX	54840	9	32972606	33025168	-1	protein_coding	aprataxin [Source:HGNC Symbol;Acc:HGNC:15984]
ENSG00000163508	8.05926	0.00452716	2.25832	0.153533	0.0722981	3.75396	0.205306	0.153533	0.0987884	0.153533	ENST00000295743	8	EOMES	8320	3	27715949	27722711	-1	protein_coding	eomesodermin [Source:HGNC Symbol;Acc:HGNC:3372]
ENSG00000197070	8.05601	0.00453529	0.766953	0.0699144	0.00678096	5.21539	0.0700402	0.0699144	0.055112	0.0699144	ENST00000471125	5	ARRDC1	92714	9	137605654	137615360	1	protein_coding	arrestin domain containing 1 [Source:HGNC Symbol;Acc:HGNC:28633]
ENSG00000116922	8.04926	0.00455223	0.456912	0.0439162	0.00177503	6.25342	0.0415806	0.0439162	0.0438619	0.0439162	ENST00000358011	8	C1orf109	54955	1	37681570	37692249	-1	protein_coding	chromosome 1 open reading frame 109 [Source:HGNC Symbol;Acc:HGNC:26039]
ENSG00000156171	8.04858	0.00455393	1.94333	0.192254	0.00207935	6.74013	0.176708	0.192254	0.0415758	0.192254	ENST00000286692	8	DRAM2	128338	1	111117333	111140216	-1	protein_coding	DNA damage regulated autophagy modulator 2 [Source:HGNC Symbol;Acc:HGNC:28769]
ENSG00000182578	8.04943	0.00455179	13.2442	1.19254	0.13188	2.04316	1.21777	1.19254	0.201017	1.19254	ENST00000502660	5	CSF1R	1436	5	150053291	150113372	-1	protein_coding	colony stimulating factor 1 receptor [Source:HGNC Symbol;Acc:HGNC:2433]
ENSG00000114779	8.04645	0.00455929	0.992223	0.0976283	0.00159399	6.69582	0.090233	0.0976283	0.0417397	0.0976283	ENST00000525795	1	ABHD14B	84836	3	51968510	51983409	-1	protein_coding	abhydrolase domain containing 14B [Source:HGNC Symbol;Acc:HGNC:28235]
ENSG00000187097	8.04479	0.00456348	0.829698	0.0779309	0.00503886	4.80967	0.0757424	0.0779309	0.0635667	0.0779309	ENST00000557681	1	ENTPD5	957	14	73958010	74019399	-1	protein_coding	ectonucleoside triphosphate diphosphohydrolase 5 [Source:HGNC Symbol;Acc:HGNC:3367]
ENSG00000115946	8.04252	0.00456919	0.846342	0.0839384	0.000695733	6.09049	0.0769932	0.0839384	0.0448747	0.0839384	ENST00000263657	6	PNO1	56902	2	68157844	68176238	1	protein_coding	partner of NOB1 homolog [Source:HGNC Symbol;Acc:HGNC:32790]
ENSG00000196204	8.03565	0.00458656	0.365781	0.0332321	0.00334598	5.56089	0.0333639	0.0332321	0.0499103	0.0499103	ENST00000404006	5	RNF216P1	441191	7	4973988	5040675	1	transcribed_unprocessed_pseudogene	ring finger protein 216 pseudogene 1 [Source:HGNC Symbol;Acc:HGNC:33610]
ENSG00000122034	8.03263	0.00459421	0.60487	0.0601493	0.000337739	7.494	0.0549996	0.0601493	0.0403068	0.0601493	ENST00000438571	5	GTF3A	2971	13	27424544	27435823	1	protein_coding	general transcription factor IIIA [Source:HGNC Symbol;Acc:HGNC:4662]
ENSG00000135917	8.03183	0.00459624	2.2196	0.192081	0.0298788	2.6703	0.207512	0.192081	0.15721	0.192081	ENST00000647113	1	SLC19A3	80704	2	227685210	227718012	-1	protein_coding	solute carrier family 19 member 3 [Source:HGNC Symbol;Acc:HGNC:16266]
ENSG00000100100	8.02778	0.00460654	1.67274	0.107833	0.0594406	3.93629	0.152461	0.107833	0.0914531	0.107833	ENST00000215912	9	PIK3IP1	113791	22	31281593	31292534	-1	protein_coding	phosphoinositide-3-kinase interacting protein 1 [Source:HGNC Symbol;Acc:HGNC:24942]
ENSG00000168143	8.02799	0.00460598	2.14033	0.192334	0.0216988	3.89465	0.197072	0.192334	0.0930596	0.192334	ENST00000306858	7	FAM83B	222584	6	54846771	54942022	1	protein_coding	family with sequence similarity 83 member B [Source:HGNC Symbol;Acc:HGNC:21357]
ENSG00000184304	8.02859	0.00460447	0.854317	0.0806608	0.00477087	4.06061	0.0776805	0.0806608	0.0868368	0.0868368	ENST00000468370	5	PRKD1	5587	14	29576479	30191898	-1	protein_coding	protein kinase D1 [Source:HGNC Symbol;Acc:HGNC:9407]
ENSG00000081052	8.02276	0.00461932	4.4499	0.403635	0.0413553	3.70678	0.404716	0.403635	0.100813	0.403635	ENST00000643379	1	COL4A4	1286	2	227002711	227164113	-1	protein_coding	collagen type IV alpha 4 chain [Source:HGNC Symbol;Acc:HGNC:2206]
ENSG00000172939	8.02261	0.0046197	0.976113	0.0968949	0.000716424	6.23729	0.0887792	0.0968949	0.0439525	0.0968949	ENST00000446845	5	OXSR1	9943	3	38165089	38255488	1	protein_coding	oxidative stress responsive 1 [Source:HGNC Symbol;Acc:HGNC:8508]
ENSG00000131669	8.02167	0.0046221	0.764415	0.0740497	0.0023918	5.58118	0.0698393	0.0740497	0.049667	0.0740497	ENST00000375446	4	NINJ1	4814	9	93121489	93134288	-1	protein_coding	ninjurin 1 [Source:HGNC Symbol;Acc:HGNC:7824]
ENSG00000121417	8.02055	0.00462495	1.7876	0.155201	0.0235586	5.22018	0.162626	0.155201	0.0550262	0.155201	ENST00000254182	11	ZNF211	10520	19	57630395	57642779	1	protein_coding	zinc finger protein 211 [Source:HGNC Symbol;Acc:HGNC:13003]
ENSG00000204536	8.01898	0.00462896	0.361783	0.0324008	0.00377757	5.1076	0.0328955	0.0324008	0.0571398	0.0571398	ENST00000448162	6	CCHCR1	54535	6	31142439	31158238	-1	protein_coding	coiled-coil alpha-helical rod protein 1 [Source:HGNC Symbol;Acc:HGNC:13930]
ENSG00000171105	8.01495	0.00463928	0.839499	0.0772376	0.00671239	3.86445	0.0763429	0.0772376	0.0942505	0.0942505	ENST00000593970	1	INSR	3643	19	7112255	7294034	-1	protein_coding	insulin receptor [Source:HGNC Symbol;Acc:HGNC:6091]
ENSG00000182308	8.01323	0.00464367	2.02737	0.171008	0.031729	3.55294	0.193129	0.171008	0.107771	0.171008	ENST00000333141	6	DCAF4L1	285429	4	41981696	41986467	1	protein_coding	DDB1 and CUL4 associated factor 4 like 1 [Source:HGNC Symbol;Acc:HGNC:27723]
ENSG00000124313	8.00854	0.00465574	1.73667	0.15362	0.0200468	3.58091	0.157892	0.15362	0.106465	0.15362	ENST00000639796	1	IQSEC2	23096	X	53225828	53321328	-1	protein_coding	IQ motif and Sec7 domain 2 [Source:HGNC Symbol;Acc:HGNC:29059]
ENSG00000249115	8.00924	0.00465393	0.328686	0.0268702	0.00599846	6.70702	0.030045	0.0268702	0.0416971	0.0416971	ENST00000203166	9	HAUS5	23354	19	35612744	35625349	1	protein_coding	HAUS augmin like complex subunit 5 [Source:HGNC Symbol;Acc:HGNC:29130]
ENSG00000115084	8.00503	0.00466476	0.403434	0.0343551	0.00598834	5.32548	0.0366943	0.0343551	0.0532311	0.0532311	ENST00000498768	1	SLC35F5	80255	2	113705011	113756823	-1	protein_coding	solute carrier family 35 member F5 [Source:HGNC Symbol;Acc:HGNC:23617]
ENSG00000180257	8.00511	0.00466454	1.55491	0.11943	0.0360615	3.1619	0.148625	0.11943	0.127822	0.127822	ENST00000535506	5	ZNF816	125893	19	52949379	52962911	-1	protein_coding	zinc finger protein 816 [Source:HGNC Symbol;Acc:HGNC:26995]
ENSG00000133065	7.99983	0.00467817	0.345505	0.0318292	0.00272134	6.92798	0.0323469	0.0318292	0.0410035	0.0410035	ENST00000484000	1	SLC41A1	254428	1	205789093	205813748	-1	protein_coding	solute carrier family 41 member 1 [Source:HGNC Symbol;Acc:HGNC:19429]
ENSG00000101236	7.99514	0.00469031	0.456234	0.0377435	0.00787988	5.57544	0.0423883	0.0377435	0.0497352	0.0497352	ENST00000432261	6	RNF24	11237	20	3927309	4015582	-1	protein_coding	ring finger protein 24 [Source:HGNC Symbol;Acc:HGNC:13779]
ENSG00000115295	7.99474	0.00469134	0.476774	0.0341465	0.0135309	5.19461	0.0434905	0.0341465	0.0554891	0.0554891	ENST00000449202	5	CLIP4	79745	2	29097705	29189643	1	protein_coding	CAP-Gly domain containing linker protein family member 4 [Source:HGNC Symbol;Acc:HGNC:26108]
ENSG00000164466	7.98848	0.0047076	0.648878	0.0639385	0.000949255	7.25529	0.0591305	0.0639385	0.0404119	0.0639385	ENST00000321442	9	SFXN1	94081	5	175477062	175529742	1	protein_coding	sideroflexin 1 [Source:HGNC Symbol;Acc:HGNC:16085]
ENSG00000221867	7.9882	0.00470833	193.048	19.3042	0.000551117	4.97769	17.5498	19.3042	0.059806	19.3042	ENST00000598245	2	MAGEA3	4102	X	152698752	152702347	1	protein_coding	MAGE family member A3 [Source:HGNC Symbol;Acc:HGNC:6801]
ENSG00000101773	7.98327	0.00472117	0.411913	0.039626	0.00156534	6.25345	0.0375045	0.039626	0.0438617	0.0438617	ENST00000585177	1	RBBP8	5932	18	22798261	23026488	1	protein_coding	RB binding protein 8 endonuclease [Source:HGNC Symbol;Acc:HGNC:9891]
ENSG00000116133	7.9824	0.00472343	3.80632	0.380356	0.000276449	7.97075	0.346064	0.380356	0.040986	0.380356	ENST00000648182	1	DHCR24	1718	1	54849633	54887218	-1	protein_coding	24-dehydrocholesterol reductase [Source:HGNC Symbol;Acc:HGNC:2859]
ENSG00000139915	7.97926	0.00473164	7.0278	0.657863	0.0449171	3.91863	0.639844	0.657863	0.0921296	0.657863	ENST00000472499	2	MDGA2	161357	14	46840092	47674954	-1	protein_coding	MAM domain containing glycosylphosphatidylinositol anchor 2 [Source:HGNC Symbol;Acc:HGNC:19835]
ENSG00000126790	7.97603	0.00474009	0.657321	0.0613221	0.00441001	5.13833	0.0598176	0.0613221	0.0565439	0.0613221	ENST00000487285	5	L3HYPDH	112849	14	59460363	59484430	-1	protein_coding	trans-L-3-hydroxyproline dehydratase [Source:HGNC Symbol;Acc:HGNC:20488]
ENSG00000164237	7.97594	0.00474031	1.50121	0.146719	0.00340187	5.46641	0.136479	0.146719	0.0511265	0.146719	ENST00000296658	3	CMBL	134147	5	10275875	10308026	-1	protein_coding	carboxymethylenebutenolidase homolog [Source:HGNC Symbol;Acc:HGNC:25090]
ENSG00000170144	7.97539	0.00474175	0.836887	0.0834736	0.00021508	9.3873	0.0761727	0.0834736	0.0507933	0.0834736	ENST00000435711	5	HNRNPA3	220988	2	177212563	177223958	1	protein_coding	heterogeneous nuclear ribonucleoprotein A3 [Source:HGNC Symbol;Acc:HGNC:24941]
ENSG00000215041	7.97609	0.00473991	0.881708	0.0834645	0.00470636	5.63448	0.0806907	0.0834645	0.0490541	0.0834645	ENST00000571508	5	NEURL4	84461	17	7315628	7329393	-1	protein_coding	neuralized E3 ubiquitin protein ligase 4 [Source:HGNC Symbol;Acc:HGNC:34410]
ENSG00000101115	7.97143	0.00475214	2.4042	0.167522	0.0728983	2.48921	0.218962	0.167522	0.1691	0.1691	ENST00000395997	3	SALL4	57167	20	51782331	51802520	-1	protein_coding	spalt like transcription factor 4 [Source:HGNC Symbol;Acc:HGNC:15924]
ENSG00000119787	7.97337	0.00474705	0.501305	0.0491054	0.0010251	6.36202	0.0455757	0.0491054	0.0432884	0.0491054	ENST00000456736	5	ATL2	64225	2	38294880	38377285	-1	protein_coding	atlastin GTPase 2 [Source:HGNC Symbol;Acc:HGNC:24047]
ENSG00000134245	7.97074	0.00475394	1.5943	0.108258	0.0511714	3.98864	0.144954	0.108258	0.0894897	0.108258	ENST00000478360	1	WNT2B	7482	1	112466541	112530165	1	protein_coding	Wnt family member 2B [Source:HGNC Symbol;Acc:HGNC:12781]
ENSG00000197061	7.97196	0.00475075	4.54319	0.2901	0.164219	2.19464	0.414338	0.2901	0.189745	0.2901	ENST00000377803	3	HIST1H4C	8364	6	26103876	26104310	1	protein_coding	histone cluster 1 H4 family member c [Source:HGNC Symbol;Acc:HGNC:4787]
ENSG00000205581	7.9724	0.0047496	0.547076	0.0545485	0.000159156	8.53003	0.0497573	0.0545485	0.0433537	0.0545485	ENST00000486741	5	HMGN1	3150	21	39342315	39349647	-1	protein_coding	high mobility group nucleosome binding domain 1 [Source:HGNC Symbol;Acc:HGNC:4984]
ENSG00000147905	7.96877	0.00475914	0.510737	0.0482953	0.00277835	5.38725	0.0464337	0.0482953	0.0522651	0.0522651	ENST00000463625	6	ZCCHC7	84186	9	37120539	37358149	1	protein_coding	zinc finger CCHC-type containing 7 [Source:HGNC Symbol;Acc:HGNC:26209]
ENSG00000196968	7.96007	0.00478205	0.543224	0.0493341	0.00498831	5.36382	0.0499795	0.0493341	0.0526238	0.0526238	ENST00000372841	7	FUT11	170384	10	73772291	73780251	1	protein_coding	fucosyltransferase 11 [Source:HGNC Symbol;Acc:HGNC:19233]
ENSG00000013275	7.95714	0.0047898	0.663308	0.0659066	0.000424231	7.69414	0.0603131	0.0659066	0.0404469	0.0659066	ENST00000601194	1	PSMC4	5704	19	39971005	39981441	1	protein_coding	proteasome 26S subunit ATPase 4 [Source:HGNC Symbol;Acc:HGNC:9551]
ENSG00000091490	7.95562	0.00479384	0.965976	0.0875014	0.00909621	4.17121	0.0886863	0.0875014	0.0828361	0.0875014	ENST00000510448	5	SEL1L3	23231	4	25747427	25863760	-1	protein_coding	SEL1L family member 3 [Source:HGNC Symbol;Acc:HGNC:29108]
ENSG00000119669	7.95575	0.00479348	1.55469	0.154117	0.00135272	6.63267	0.141366	0.154117	0.0419939	0.154117	ENST00000238647	4	IRF2BPL	64207	14	77024543	77028699	-1	protein_coding	interferon regulatory factor 2 binding protein like [Source:HGNC Symbol;Acc:HGNC:14282]
ENSG00000132467	7.95655	0.00479138	0.364663	0.0357315	0.000734773	7.31024	0.0332219	0.0357315	0.0403614	0.0403614	ENST00000254803	3	UTP3	57050	4	70688479	70690551	1	protein_coding	UTP3 small subunit processome component [Source:HGNC Symbol;Acc:HGNC:24477]
ENSG00000172922	7.95792	0.00478774	0.422842	0.0406504	0.00163373	7.01399	0.0384425	0.0406504	0.0408018	0.0408018	ENST00000528220	2	RNASEH2C	84153	11	65714896	65720947	-1	protein_coding	ribonuclease H2 subunit C [Source:HGNC Symbol;Acc:HGNC:24116]
ENSG00000183621	7.94907	0.00481121	2.10535	0.122913	0.0876223	4.30898	0.193517	0.122913	0.0780489	0.122913	ENST00000375311	1	ZNF438	220929	10	30820207	31031937	-1	protein_coding	zinc finger protein 438 [Source:HGNC Symbol;Acc:HGNC:21029]
ENSG00000149798	7.94499	0.00482208	0.598119	0.0565236	0.00328832	5.63297	0.0543767	0.0565236	0.0490711	0.0565236	ENST00000533419	1	CDC42EP2	10435	11	65314818	65322429	1	protein_coding	CDC42 effector protein 2 [Source:HGNC Symbol;Acc:HGNC:16263]
ENSG00000224287	7.94562	0.0048204	0.883157	0.075505	0.0128108	4.22568	0.0810362	0.075505	0.0809134	0.0809134	ENST00000438684	1	MSL3P1	151507	2	233865437	233868444	-1	transcribed_processed_pseudogene	MSL complex subunit 3 pseudogene 1 [Source:HGNC Symbol;Acc:HGNC:17837]
ENSG00000118523	7.94081	0.00483323	10.7603	1.06907	0.0069566	5.51925	0.980394	1.06907	0.0504287	1.06907	ENST00000367976	3	CTGF	1490	6	131948176	131951373	-1	protein_coding	connective tissue growth factor [Source:HGNC Symbol;Acc:HGNC:2500]
ENSG00000118985	7.94055	0.00483391	0.539594	0.0486163	0.00534311	4.52863	0.049247	0.0486163	0.0710491	0.0710491	ENST00000515020	1	ELL2	22936	5	95885098	95962071	-1	protein_coding	elongation factor for RNA polymerase II 2 [Source:HGNC Symbol;Acc:HGNC:17064]
ENSG00000157869	7.93968	0.00483624	1.27197	0.123549	0.00364799	6.54246	0.115739	0.123549	0.0424016	0.123549	ENST00000508274	5	RAB28	9364	4	13361354	13484365	-1	protein_coding	RAB28 member RAS oncogene family [Source:HGNC Symbol;Acc:HGNC:9768]
ENSG00000111652	7.93777	0.00484135	0.332305	0.031742	0.00148848	6.63958	0.030211	0.031742	0.0419649	0.0419649	ENST00000542630	1	COPS7A	50813	12	6723741	6731875	1	protein_coding	COP9 signalosome subunit 7A [Source:HGNC Symbol;Acc:HGNC:16758]
ENSG00000150625	7.93455	0.00484998	1.1018	0.100912	0.00926796	4.26213	0.100205	0.100912	0.0796476	0.100912	ENST00000505375	5	GPM6A	2823	4	175632934	176002664	-1	protein_coding	glycoprotein M6A [Source:HGNC Symbol;Acc:HGNC:4460]
ENSG00000134072	7.92984	0.00486262	0.691565	0.0670221	0.00213442	6.49894	0.0629385	0.0670221	0.0426143	0.0670221	ENST00000411972	1	CAMK1	8536	3	9757342	9769992	-1	protein_coding	calcium/calmodulin dependent protein kinase I [Source:HGNC Symbol;Acc:HGNC:1459]
ENSG00000138738	7.92994	0.00486234	1.13034	0.101688	0.0113465	4.84858	0.106659	0.101688	0.062668	0.101688	ENST00000502409	1	PRDM5	11107	4	120684919	120922870	-1	protein_coding	PR/SET domain 5 [Source:HGNC Symbol;Acc:HGNC:9349]
ENSG00000171135	7.92706	0.0048701	0.491574	0.0483412	0.000816181	6.91745	0.0448778	0.0483412	0.0410306	0.0483412	ENST00000489724	2	JAGN1	84522	3	9890554	9894349	1	protein_coding	jagunal homolog 1 [Source:HGNC Symbol;Acc:HGNC:26926]
ENSG00000033050	7.92356	0.00487951	1.09196	0.107682	0.00151443	7.146	0.0992696	0.107682	0.0405576	0.107682	ENST00000477252	1	ABCF2	10061	7	151207837	151227230	-1	protein_coding	ATP binding cassette subfamily F member 2 [Source:HGNC Symbol;Acc:HGNC:71]
ENSG00000156232	7.9247	0.00487644	0.664783	0.0581149	0.00836344	5.30634	0.0604445	0.0581149	0.0535438	0.0581149	ENST00000286760	5	WHAMM	123720	15	82809628	82836108	1	protein_coding	WAS protein homolog associated with actin golgi membranes and microtubules [Source:HGNC Symbol;Acc:HGNC:30493]
ENSG00000049245	7.91785	0.00489495	0.262501	0.0254207	0.000829437	6.86823	0.0238857	0.0254207	0.041165	0.041165	ENST00000054666	10	VAMP3	9341	1	7771269	7781432	1	protein_coding	vesicle associated membrane protein 3 [Source:HGNC Symbol;Acc:HGNC:12644]
ENSG00000085788	7.91891	0.00489207	0.330295	0.028131	0.00489855	6.07875	0.0300325	0.028131	0.0449576	0.0449576	ENST00000526144	1	DDHD2	23259	8	38225218	38275558	1	protein_coding	DDHD domain containing 2 [Source:HGNC Symbol;Acc:HGNC:29106]
ENSG00000114268	7.91915	0.00489142	0.932637	0.0662622	0.0270014	3.64987	0.0851439	0.0662622	0.103324	0.103324	ENST00000417753	5	PFKFB4	5210	3	48517684	48562015	-1	protein_coding	6-phosphofructo-2-kinase/fructose-26-biphosphatase 4 [Source:HGNC Symbol;Acc:HGNC:8875]
ENSG00000165359	7.91815	0.00489414	0.750609	0.0706233	0.00443763	5.75374	0.0685549	0.0706233	0.0478013	0.0706233	ENST00000494957	5	INTS6L	203522	X	135520643	135582510	1	protein_coding	integrator complex subunit 6 like [Source:HGNC Symbol;Acc:HGNC:27334]
ENSG00000176444	7.91496	0.00490278	1.32186	0.129931	0.0022544	6.35516	0.122222	0.129931	0.0433231	0.129931	ENST00000497188	1	CLK2	1196	1	155262868	155278491	-1	protein_coding	CDC like kinase 2 [Source:HGNC Symbol;Acc:HGNC:2069]
ENSG00000075643	7.91199	0.00491083	1.20604	0.105966	0.014638	6.35206	0.115807	0.105966	0.0433389	0.105966	ENST00000588132	1	MOCOS	55034	18	36187519	36272157	1	protein_coding	molybdenum cofactor sulfurase [Source:HGNC Symbol;Acc:HGNC:18234]
ENSG00000211460	7.91155	0.00491201	0.629268	0.0617954	0.00113138	6.95194	0.0572318	0.0617954	0.0409437	0.0617954	ENST00000536142	5	TSN	7247	2	121737103	121767853	1	protein_coding	translin [Source:HGNC Symbol;Acc:HGNC:12379]
ENSG00000102760	7.90907	0.00491874	1.05034	0.0865511	0.0184824	3.70121	0.0955431	0.0865511	0.101055	0.101055	ENST00000487837	1	RGCC	28984	13	41457559	41470882	1	protein_coding	regulator of cell cycle [Source:HGNC Symbol;Acc:HGNC:20369]
ENSG00000105438	7.90688	0.00492472	0.54841	0.0542608	0.000580155	7.66298	0.0498721	0.0542608	0.0404114	0.0542608	ENST00000594643	1	KDELR1	10945	19	48382570	48391553	-1	protein_coding	KDEL endoplasmic reticulum protein retention receptor 1 [Source:HGNC Symbol;Acc:HGNC:6304]
ENSG00000278677	7.90728	0.00492364	5.07687	0.3848	0.122888	2.40817	0.461707	0.3848	0.174616	0.3848	ENST00000359611	3	HIST1H2AM	8336	6	27892757	27893149	-1	protein_coding	histone cluster 1 H2A family member m [Source:HGNC Symbol;Acc:HGNC:4735]
ENSG00000100084	7.90453	0.00493112	0.924503	0.0885823	0.00386801	5.99445	0.084046	0.0885823	0.0456045	0.0885823	ENST00000340170	8	HIRA	7290	22	19330698	19447450	-1	protein_coding	histone cell cycle regulator [Source:HGNC Symbol;Acc:HGNC:4916]
ENSG00000272414	7.90051	0.00494209	1.46613	0.103313	0.0432995	4.39727	0.14239	0.103313	0.0751301	0.103313	ENST00000509377	1	FAM47E-STBD1	100631383	4	76251721	76311129	1	protein_coding	FAM47E-STBD1 readthrough [Source:HGNC Symbol;Acc:HGNC:44667]
ENSG00000156398	7.89692	0.00495192	1.22729	0.118654	0.00407527	5.16633	0.111599	0.118654	0.056013	0.118654	ENST00000602670	1	SFXN2	118980	10	102714538	102743492	1	protein_coding	sideroflexin 2 [Source:HGNC Symbol;Acc:HGNC:16086]
ENSG00000073008	7.89345	0.00496141	0.718395	0.0703801	0.00145947	7.28944	0.0654003	0.0703801	0.0403787	0.0703801	ENST00000425690	7	PVR	5817	19	44643798	44663583	1	protein_coding	poliovirus receptor [Source:HGNC Symbol;Acc:HGNC:9705]
ENSG00000103335	7.8868	0.0049797	1.12056	0.105726	0.00632937	5.20334	0.10234	0.105726	0.0553299	0.105726	ENST00000566414	1	PIEZO1	9780	16	88715343	88785211	-1	protein_coding	piezo type mechanosensitive ion channel component 1 [Source:HGNC Symbol;Acc:HGNC:28993]
ENSG00000130829	7.88613	0.00498155	1.9008	0.187335	0.00274549	5.86817	0.173278	0.187335	0.0467152	0.187335	ENST00000370167	8	DUSP9	1852	X	153642492	153651326	1	protein_coding	dual specificity phosphatase 9 [Source:HGNC Symbol;Acc:HGNC:3076]
ENSG00000168803	7.8872	0.00497858	1.19684	0.114966	0.0047184	5.81502	0.109081	0.114966	0.0472082	0.114966	ENST00000610420	4	ADAL	161823	15	43330674	43354555	1	protein_coding	adenosine deaminase like [Source:HGNC Symbol;Acc:HGNC:31853]
ENSG00000196391	7.8757	0.00501034	1.68368	0.118378	0.0499902	2.88924	0.155313	0.118378	0.14361	0.14361	ENST00000558115	1	ZNF774	342132	15	90352245	90369146	1	protein_coding	zinc finger protein 774 [Source:HGNC Symbol;Acc:HGNC:33108]
ENSG00000151693	7.87421	0.00501449	1.74107	0.167254	0.00685257	5.36736	0.15841	0.167254	0.0525689	0.167254	ENST00000315273	4	ASAP2	8853	2	9206765	9405683	1	protein_coding	ArfGAP with SH3 domain ankyrin repeat and PH domain 2 [Source:HGNC Symbol;Acc:HGNC:2721]
ENSG00000109436	7.87096	0.0050235	0.872761	0.0844973	0.00277877	4.06036	0.0794158	0.0844973	0.0868459	0.0868459	ENST00000502786	1	TBC1D9	23158	4	140620765	140756120	-1	protein_coding	TBC1 domain family member 9 [Source:HGNC Symbol;Acc:HGNC:21710]
ENSG00000133121	7.8688	0.00502949	0.635915	0.042837	0.0207545	3.66697	0.0593823	0.042837	0.102561	0.102561	ENST00000491333	1	STARD13	90627	13	33103135	33350630	-1	protein_coding	StAR related lipid transfer domain containing 13 [Source:HGNC Symbol;Acc:HGNC:19164]
ENSG00000113638	7.86289	0.00504597	0.909814	0.0859713	0.00501011	5.66227	0.0832104	0.0859713	0.0487487	0.0859713	ENST00000503936	6	TTC33	23548	5	40512333	40755975	-1	protein_coding	tetratricopeptide repeat domain 33 [Source:HGNC Symbol;Acc:HGNC:29959]
ENSG00000001631	7.85295	0.00507378	0.310391	0.0276916	0.00334744	5.38932	0.0282313	0.0276916	0.0522339	0.0522339	ENST00000466166	1	KRIT1	889	7	92198969	92246166	-1	protein_coding	KRIT1 ankyrin repeat containing [Source:HGNC Symbol;Acc:HGNC:1573]
ENSG00000174177	7.84553	0.00509466	0.610316	0.0577017	0.00332996	6.28831	0.0556012	0.0577017	0.0436713	0.0577017	ENST00000453996	6	CTU2	348180	16	88706463	88715386	1	protein_coding	cytosolic thiouridylase subunit 2 [Source:HGNC Symbol;Acc:HGNC:28005]
ENSG00000152422	7.84439	0.00509786	0.896865	0.0872036	0.00248289	6.14211	0.0820366	0.0872036	0.0445276	0.0872036	ENST00000542685	5	XRCC4	7518	5	83077498	83353787	1	protein_coding	X-ray repair cross complementing 4 [Source:HGNC Symbol;Acc:HGNC:12831]
ENSG00000171016	7.83555	0.00512287	0.481849	0.0418078	0.0063771	5.90328	0.044269	0.0418078	0.0463982	0.0463982	ENST00000302000	10	PYGO1	26108	15	55538890	55588947	-1	protein_coding	pygopus family PHD finger 1 [Source:HGNC Symbol;Acc:HGNC:30256]
ENSG00000105447	7.83351	0.00512864	2.09742	0.208104	0.00163793	6.45943	0.190859	0.208104	0.042807	0.208104	ENST00000253237	9	GRWD1	83743	19	48445773	48457022	1	protein_coding	glutamate rich WD repeat containing 1 [Source:HGNC Symbol;Acc:HGNC:21270]
ENSG00000159388	7.83405	0.00512711	0.438809	0.0416551	0.00222584	5.94814	0.0398919	0.0416551	0.0460012	0.0460012	ENST00000290551	4	BTG2	7832	1	203305491	203309602	1	protein_coding	BTG anti-proliferation factor 2 [Source:HGNC Symbol;Acc:HGNC:1131]
ENSG00000174446	7.82833	0.00514336	0.424158	0.0401716	0.0022442	6.03722	0.0386131	0.0401716	0.0452647	0.0452647	ENST00000316634	5	SNAPC5	10302	15	66490135	66497813	-1	protein_coding	small nuclear RNA activating complex polypeptide 5 [Source:HGNC Symbol;Acc:HGNC:15484]
ENSG00000156804	7.82624	0.00514932	0.933909	0.0868018	0.00658912	5.48788	0.0856227	0.0868018	0.0508373	0.0868018	ENST00000517956	5	FBXO32	114907	8	123497889	123541206	-1	protein_coding	F-box protein 32 [Source:HGNC Symbol;Acc:HGNC:16731]
ENSG00000198818	7.8267	0.005148	0.625207	0.0618078	0.000712906	7.25307	0.0568715	0.0618078	0.0404143	0.0618078	ENST00000361731	3	SFT2D1	113402	6	166319728	166342591	-1	protein_coding	SFT2 domain containing 1 [Source:HGNC Symbol;Acc:HGNC:21102]
ENSG00000196357	7.82381	0.00515623	0.871242	0.0673076	0.0198166	3.70473	0.0831041	0.0673076	0.100902	0.100902	ENST00000392173	6	ZNF565	147929	19	36182060	36246257	-1	protein_coding	zinc finger protein 565 [Source:HGNC Symbol;Acc:HGNC:26726]
ENSG00000151883	7.82268	0.00515946	0.903042	0.0806943	0.00960988	4.95962	0.0822358	0.0806943	0.0601946	0.0806943	ENST00000510040	1	PARP8	79668	5	50665899	50846522	1	protein_coding	poly(ADP-ribose) polymerase family member 8 [Source:HGNC Symbol;Acc:HGNC:26124]
ENSG00000076242	7.81588	0.00517892	40.9802	3.97094	0.127071	2.8757	3.72553	3.97094	0.144427	3.97094	ENST00000492474	5	MLH1	4292	3	36993332	37050918	1	protein_coding	mutL homolog 1 [Source:HGNC Symbol;Acc:HGNC:7127]
ENSG00000124444	7.81355	0.0051856	1.04454	0.0986221	0.0058322	5.13519	0.094966	0.0986221	0.0566041	0.0986221	ENST00000525771	1	ZNF576	79177	19	43596392	43601157	1	protein_coding	zinc finger protein 576 [Source:HGNC Symbol;Acc:HGNC:28357]
ENSG00000133135	7.81426	0.00518355	0.978652	0.0963155	0.00154972	6.41403	0.0890835	0.0963155	0.0430293	0.0963155	ENST00000324342	7	RNF128	79589	X	106693794	106796993	1	protein_coding	ring finger protein 128 E3 ubiquitin protein ligase [Source:HGNC Symbol;Acc:HGNC:21153]
ENSG00000185344	7.81326	0.00518643	0.394189	0.03425	0.00516889	6.32364	0.0362986	0.03425	0.0434849	0.0434849	ENST00000536426	1	ATP6V0A2	23545	12	123712318	123761755	1	protein_coding	ATPase H+ transporting V0 subunit a2 [Source:HGNC Symbol;Acc:HGNC:18481]
ENSG00000158805	7.81222	0.00518942	0.971639	0.0892096	0.00795431	6.55781	0.0890228	0.0892096	0.0423284	0.0892096	ENST00000562530	5	ZNF276	92822	16	89720400	89740903	1	protein_coding	zinc finger protein 276 [Source:HGNC Symbol;Acc:HGNC:23330]
ENSG00000137168	7.8105	0.00519437	1.09545	0.109255	0.00028961	8.31623	0.099608	0.109255	0.0422391	0.109255	ENST00000483552	1	PPIL1	51645	6	36854827	36875024	-1	protein_coding	peptidylprolyl isomerase like 1 [Source:HGNC Symbol;Acc:HGNC:9260]
ENSG00000138078	7.81146	0.0051916	0.550417	0.0538767	0.00116504	7.62478	0.0500388	0.0538767	0.0403748	0.0538767	ENST00000477410	1	PREPL	9581	2	44316281	44361862	-1	protein_coding	prolyl endopeptidase-like [Source:HGNC Symbol;Acc:HGNC:30228]
ENSG00000174943	7.80936	0.00519763	0.543645	0.0475444	0.00682007	4.9518	0.0494747	0.0475444	0.060364	0.060364	ENST00000567795	3	KCTD13	253980	16	29905012	29927035	-1	protein_coding	potassium channel tetramerization domain containing 13 [Source:HGNC Symbol;Acc:HGNC:22234]
ENSG00000214413	7.80956	0.00519706	1.71915	0.166961	0.00495334	5.66693	0.156287	0.166961	0.0486983	0.166961	ENST00000447005	5	BBIP1	92482	10	110898730	110919274	-1	protein_coding	BBSome interacting protein 1 [Source:HGNC Symbol;Acc:HGNC:28093]
ENSG00000014257	7.80781	0.00520208	2.22777	0.16094	0.0618365	1.93588	0.202682	0.16094	0.20928	0.20928	ENST00000475741	5	ACPP	55	3	132317367	132368298	1	protein_coding	acid phosphatase prostate [Source:HGNC Symbol;Acc:HGNC:125]
ENSG00000103769	7.80722	0.00520378	0.219004	0.0202389	0.00166153	7.37475	0.0201975	0.0202389	0.0403223	0.0403223	ENST00000567671	1	RAB11A	8766	15	65726054	65891991	1	protein_coding	RAB11A member RAS oncogene family [Source:HGNC Symbol;Acc:HGNC:9760]
ENSG00000145220	7.80795	0.00520169	0.503775	0.0498625	0.000514984	7.24164	0.0457978	0.0498625	0.0404269	0.0498625	ENST00000452476	5	LYAR	55646	4	4267701	4290169	-1	protein_coding	Ly1 antibody reactive [Source:HGNC Symbol;Acc:HGNC:26021]
ENSG00000099994	7.80571	0.00520815	1.65112	0.113643	0.0514695	3.24253	0.1508	0.113643	0.123422	0.123422	ENST00000463101	1	SUSD2	56241	22	24181259	24189110	1	protein_coding	sushi domain containing 2 [Source:HGNC Symbol;Acc:HGNC:30667]
ENSG00000112357	7.79896	0.00522762	0.673303	0.0646975	0.00263275	6.04727	0.0613295	0.0646975	0.0451883	0.0646975	ENST00000367756	8	PEX7	5191	6	136822564	136913937	1	protein_coding	peroxisomal biogenesis factor 7 [Source:HGNC Symbol;Acc:HGNC:8860]
ENSG00000039650	7.78982	0.00525415	0.597221	0.055358	0.00436414	5.02388	0.0542932	0.055358	0.0588317	0.0588317	ENST00000636214	1	PNKP	11284	19	49859882	49878351	-1	protein_coding	polynucleotide kinase 3'-phosphatase [Source:HGNC Symbol;Acc:HGNC:9154]
ENSG00000124356	7.78958	0.00525485	0.222881	0.0209392	0.0013489	6.49714	0.0202966	0.0209392	0.0426231	0.0426231	ENST00000394073	5	STAMBP	10617	2	73828916	73873659	1	protein_coding	STAM binding protein [Source:HGNC Symbol;Acc:HGNC:16950]
ENSG00000171097	7.78835	0.00525843	1.49928	0.141277	0.00865101	5.30772	0.136358	0.141277	0.053521	0.141277	ENST00000474824	1	KYAT1	883	9	128832942	128882494	-1	protein_coding	kynurenine aminotransferase 1 [Source:HGNC Symbol;Acc:HGNC:1564]
ENSG00000105258	7.78649	0.00526382	0.500855	0.0476726	0.00241287	6.38802	0.0456707	0.0476726	0.0431581	0.0476726	ENST00000586439	1	POLR2I	5438	19	36113710	36115346	-1	protein_coding	RNA polymerase II subunit I [Source:HGNC Symbol;Acc:HGNC:9196]
ENSG00000198948	7.78569	0.00526616	0.657105	0.049861	0.0158495	3.58645	0.0597473	0.049861	0.106209	0.106209	ENST00000504999	1	MFAP3L	9848	4	169986597	170033031	-1	protein_coding	microfibril associated protein 3 like [Source:HGNC Symbol;Acc:HGNC:29083]
ENSG00000144815	7.78305	0.00527386	0.560322	0.0528711	0.00316117	6.21686	0.0509393	0.0528711	0.0440699	0.0528711	ENST00000474165	5	NXPE3	91775	3	101779202	101827392	1	protein_coding	neurexophilin and PC-esterase domain family member 3 [Source:HGNC Symbol;Acc:HGNC:28238]
ENSG00000148175	7.78111	0.00527952	0.316281	0.0302121	0.00141593	6.52729	0.0287685	0.0302121	0.0424755	0.0424755	ENST00000347359	3	STOM	2040	9	121338988	121370304	-1	protein_coding	stomatin [Source:HGNC Symbol;Acc:HGNC:3383]
ENSG00000162076	7.77679	0.00529218	0.522894	0.0494086	0.0028808	5.69267	0.0482138	0.0494086	0.0484244	0.0494086	ENST00000396958	7	FLYWCH2	114984	16	2883186	2899382	1	protein_coding	FLYWCH family member 2 [Source:HGNC Symbol;Acc:HGNC:25178]
ENSG00000188483	7.77177	0.0053069	1.17195	0.105957	0.0112377	4.67686	0.107234	0.105957	0.0668744	0.105957	ENST00000372491	3	IER5L	389792	9	129175552	129178262	-1	protein_coding	immediate early response 5 like [Source:HGNC Symbol;Acc:HGNC:23679]
ENSG00000162402	7.76953	0.00531348	0.975778	0.0900368	0.00754096	5.07284	0.0894016	0.0900368	0.0578303	0.0900368	ENST00000634589	1	USP24	23358	1	55066359	55215113	-1	protein_coding	ubiquitin specific peptidase 24 [Source:HGNC Symbol;Acc:HGNC:12623]
ENSG00000168924	7.76754	0.00531933	0.569209	0.0549641	0.00195683	6.22873	0.0517485	0.0549641	0.0440013	0.0549641	ENST00000511977	1	LETM1	3954	4	1811479	1856247	-1	protein_coding	leucine zipper and EF-hand containing transmembrane protein 1 [Source:HGNC Symbol;Acc:HGNC:6556]
ENSG00000224143	7.76728	0.00532012	1.03421	0.0876005	0.0158207	4.30523	0.0944661	0.0876005	0.0781757	0.0876005	ENST00000627114	2	EHMT2	10919	CHR_HSCHR6_MHC_SSTO_CTG1	31872446	31882289	-1	protein_coding	euchromatic histone lysine methyltransferase 2 [Source:HGNC Symbol;Acc:HGNC:14129]
ENSG00000115425	7.76631	0.00532296	0.768429	0.0707173	0.00612558	5.46817	0.0699293	0.0707173	0.0511025	0.0707173	ENST00000464737	5	PECR	55825	2	215996329	216082955	-1	protein_coding	peroxisomal trans-2-enoyl-CoA reductase [Source:HGNC Symbol;Acc:HGNC:18281]
ENSG00000092096	7.76314	0.00533231	1.95479	0.182536	0.0129432	5.06649	0.184892	0.182536	0.0579583	0.182536	ENST00000397260	7	SLC22A17	51310	14	23346306	23352912	-1	protein_coding	solute carrier family 22 member 17 [Source:HGNC Symbol;Acc:HGNC:23095]
ENSG00000182944	7.75311	0.005362	0.581964	0.0579857	0.00021069	8.71165	0.05293	0.0579857	0.0445165	0.0579857	ENST00000479135	5	EWSR1	2130	22	29268009	29300525	1	protein_coding	EWS RNA binding protein 1 [Source:HGNC Symbol;Acc:HGNC:3508]
ENSG00000162775	7.74646	0.00538178	0.392651	0.0386131	0.000652053	7.29977	0.0357373	0.0386131	0.0403698	0.0403698	ENST00000618772	4	RBM15	64783	1	110338506	110346681	1	protein_coding	RNA binding motif protein 15 [Source:HGNC Symbol;Acc:HGNC:14959]
ENSG00000169306	7.74715	0.00537975	12.6733	1.14852	0.11881	1.47888	1.18577	1.14852	0.247223	1.14852	ENST00000302196	5	IL1RAPL1	11141	X	28587399	29956723	1	protein_coding	interleukin 1 receptor accessory protein like 1 [Source:HGNC Symbol;Acc:HGNC:5996]
ENSG00000169519	7.74101	0.00539805	0.55382	0.0510101	0.00437192	5.8555	0.0504455	0.0510101	0.0468311	0.0510101	ENST00000634973	1	METTL15	196074	11	28108248	28527041	1	protein_coding	methyltransferase like 15 [Source:HGNC Symbol;Acc:HGNC:26606]
ENSG00000181264	7.73259	0.00542329	1.35621	0.128142	0.00747859	6.07776	0.124066	0.128142	0.0449647	0.128142	ENST00000375095	2	TMEM136	219902	11	120325129	120333682	1	protein_coding	transmembrane protein 136 [Source:HGNC Symbol;Acc:HGNC:28280]
ENSG00000128590	7.73058	0.00542932	4.64126	0.462188	0.00193805	5.07501	0.421999	0.462188	0.0577867	0.462188	ENST00000465725	1	DNAJB9	4189	7	108569568	108574850	1	protein_coding	DnaJ heat shock protein family (Hsp40) member B9 [Source:HGNC Symbol;Acc:HGNC:6968]
ENSG00000140945	7.7292	0.00543348	2.50415	0.173697	0.0767174	2.77702	0.242709	0.173697	0.150476	0.173697	ENST00000567445	1	CDH13	1012	16	82626803	83800640	1	protein_coding	cadherin 13 [Source:HGNC Symbol;Acc:HGNC:1753]
ENSG00000162631	7.72935	0.00543303	5.84975	0.446757	0.138217	3.39512	0.540848	0.446757	0.115466	0.446757	ENST00000370071	6	NTNG1	22854	1	107140007	107483458	1	protein_coding	netrin G1 [Source:HGNC Symbol;Acc:HGNC:23319]
ENSG00000144040	7.72772	0.00543792	1.45498	0.126597	0.0189016	4.47436	0.132488	0.126597	0.0726946	0.126597	ENST00000487508	5	SFXN5	94097	2	72942036	73075619	-1	protein_coding	sideroflexin 5 [Source:HGNC Symbol;Acc:HGNC:16073]
ENSG00000186814	7.72515	0.00544568	1.33825	0.129869	0.00395605	4.85131	0.121838	0.129869	0.0626055	0.129869	ENST00000590777	1	ZSCAN30	100101467	18	35251058	35290245	-1	protein_coding	zinc finger and SCAN domain containing 30 [Source:HGNC Symbol;Acc:HGNC:33517]
ENSG00000187122	7.72465	0.0054472	5.74929	0.317579	0.25735	2.8954	0.527543	0.317579	0.143238	0.317579	ENST00000456008	2	SLIT1	6585	10	96998038	97185920	-1	protein_coding	slit guidance ligand 1 [Source:HGNC Symbol;Acc:HGNC:11085]
ENSG00000144406	7.72338	0.00545102	1.18021	0.104677	0.0133433	4.39508	0.108867	0.104677	0.075201	0.104677	ENST00000477924	1	UNC80	285175	2	209771993	209999300	1	protein_coding	unc-80 homolog NALCN channel complex subunit [Source:HGNC Symbol;Acc:HGNC:26582]
ENSG00000143409	7.72183	0.00545572	0.687595	0.0617511	0.0070084	5.42935	0.0635557	0.0617511	0.0516451	0.0617511	ENST00000361936	9	MINDY1	55793	1	150996086	151008375	-1	protein_coding	MINDY lysine 48 deubiquitinase 1 [Source:HGNC Symbol;Acc:HGNC:25648]
ENSG00000186073	7.72157	0.0054565	1.04313	0.097937	0.00637623	5.21292	0.0950333	0.097937	0.0551565	0.097937	ENST00000567389	5	C15orf41	84529	15	36579611	36810248	1	protein_coding	chromosome 15 open reading frame 41 [Source:HGNC Symbol;Acc:HGNC:26929]
ENSG00000146242	7.71727	0.00546949	0.46251	0.0442077	0.00204323	6.3697	0.0422664	0.0442077	0.0432497	0.0442077	ENST00000369750	3	TPBG	7162	6	82363206	82370828	1	protein_coding	trophoblast glycoprotein [Source:HGNC Symbol;Acc:HGNC:12004]
ENSG00000146373	7.71791	0.00546756	1.09403	0.0877016	0.0217015	4.17198	0.0997065	0.0877016	0.0828087	0.0877016	ENST00000368415	2	RNF217	154214	6	124962545	125092633	1	protein_coding	ring finger protein 217 [Source:HGNC Symbol;Acc:HGNC:21487]
ENSG00000106789	7.71412	0.00547907	0.360983	0.032664	0.00343432	5.65228	0.0332311	0.032664	0.0488575	0.0488575	ENST00000375077	4	CORO2A	7464	9	98120975	98192640	-1	protein_coding	coronin 2A [Source:HGNC Symbol;Acc:HGNC:2255]
ENSG00000115468	7.71483	0.0054769	1.64008	0.162149	0.00185888	6.22423	0.149146	0.162149	0.0440272	0.162149	ENST00000611312	1	EFHD1	80303	2	232606057	232682781	1	protein_coding	EF-hand domain family member D1 [Source:HGNC Symbol;Acc:HGNC:29556]
ENSG00000144233	7.71479	0.00547703	0.461991	0.0454022	0.000796945	7.17777	0.0420001	0.0454022	0.0405098	0.0454022	ENST00000393001	1	AMMECR1L	83607	2	127861630	127885922	-1	protein_coding	AMMECR1 like [Source:HGNC Symbol;Acc:HGNC:28658]
ENSG00000127152	7.71178	0.00548617	1.42239	0.128505	0.013734	4.63945	0.129318	0.128505	0.0678816	0.128505	ENST00000345514	2	BCL11B	64919	14	99169287	99271524	-1	protein_coding	B-cell CLL/lymphoma 11B [Source:HGNC Symbol;Acc:HGNC:13222]
ENSG00000125820	7.70852	0.00549608	1.19142	0.105337	0.0138056	4.26067	0.108861	0.105337	0.0796981	0.105337	ENST00000377142	4	NKX2-2	4821	20	21511010	21514026	-1	protein_coding	NK2 homeobox 2 [Source:HGNC Symbol;Acc:HGNC:7835]
ENSG00000114770	7.70619	0.00550319	0.388999	0.0367965	0.00210336	6.59417	0.0369722	0.0367965	0.0421613	0.0421613	ENST00000265586	10	ABCC5	10057	3	183919934	184018015	-1	protein_coding	ATP binding cassette subfamily C member 5 [Source:HGNC Symbol;Acc:HGNC:56]
ENSG00000115128	7.70453	0.00550823	0.636082	0.0633106	0.000297567	8.08588	0.05785	0.0633106	0.0413306	0.0633106	ENST00000478050	1	SF3B6	51639	2	24067584	24076443	-1	protein_coding	splicing factor 3b subunit 6 [Source:HGNC Symbol;Acc:HGNC:30096]
ENSG00000236826	7.70158	0.00551726	0.666543	0.0641233	0.00253097	5.66978	0.0605996	0.0641233	0.0486677	0.0641233	ENST00000491537	5	LSM2	57819	CHR_HSCHR6_MHC_COX_CTG1	31784754	31794345	-1	protein_coding	LSM2 homolog U6 small nuclear RNA and mRNA degradation associated [Source:HGNC Symbol;Acc:HGNC:13940]
ENSG00000198939	7.69932	0.00552417	10.1442	0.657204	0.35722	2.3882	0.962299	0.657204	0.175994	0.657204	ENST00000520301	5	ZFP2	80108	5	178895894	178933212	1	protein_coding	ZFP2 zinc finger protein [Source:HGNC Symbol;Acc:HGNC:26138]
ENSG00000135622	7.698	0.0055282	0.645808	0.0564483	0.00813253	4.50113	0.0621699	0.0564483	0.0718756	0.0718756	ENST00000473350	1	SEMA4F	10505	2	74654228	74683853	1	protein_coding	ssemaphorin 4F [Source:HGNC Symbol;Acc:HGNC:10734]
ENSG00000145919	7.69758	0.0055295	0.873079	0.0868779	0.000430014	7.2981	0.0793755	0.0868779	0.0403712	0.0868779	ENST00000477985	1	BOD1	91272	5	173607514	173616660	-1	protein_coding	biorientation of chromosomes in cell division 1 [Source:HGNC Symbol;Acc:HGNC:25114]
ENSG00000136026	7.69277	0.00554423	0.677627	0.0674501	0.000312596	6.54084	0.0616376	0.0674501	0.0424095	0.0674501	ENST00000552828	5	CKAP4	10970	12	106237877	106304279	-1	protein_coding	cytoskeleton associated protein 4 [Source:HGNC Symbol;Acc:HGNC:16991]
ENSG00000181027	7.68973	0.00555361	0.640492	0.0584168	0.00563235	4.71691	0.0582842	0.0584168	0.065832	0.065832	ENST00000595570	5	FKRP	79147	19	46746046	46776988	1	protein_coding	fukutin related protein [Source:HGNC Symbol;Acc:HGNC:17997]
ENSG00000218739	7.68956	0.00555412	0.770087	0.0755458	0.00146288	6.09066	0.0702506	0.0755458	0.0448734	0.0755458	ENST00000402297	5	CEBPZOS	100505876	2	37196488	37216193	1	protein_coding	CEBPZ opposite strand [Source:HGNC Symbol;Acc:HGNC:49288]
ENSG00000256294	7.69025	0.005552	1.41861	0.118289	0.023572	4.57048	0.137148	0.118289	0.0698217	0.118289	ENST00000262894	10	ZNF225	7768	19	44112181	44134816	1	protein_coding	zinc finger protein 225 [Source:HGNC Symbol;Acc:HGNC:13018]
ENSG00000038002	7.68817	0.00555841	0.997357	0.091127	0.00860862	5.33476	0.0922515	0.091127	0.0530818	0.091127	ENST00000264595	6	AGA	175	4	177430770	177442503	-1	protein_coding	aspartylglucosaminidase [Source:HGNC Symbol;Acc:HGNC:318]
ENSG00000169169	7.68424	0.00557052	3.70994	0.362652	0.00834286	5.19311	0.338257	0.362652	0.0555167	0.362652	ENST00000392518	8	CPT1C	126129	19	49690898	49713731	1	protein_coding	carnitine palmitoyltransferase 1C [Source:HGNC Symbol;Acc:HGNC:18540]
ENSG00000204311	7.6814	0.0055793	2.24305	0.187341	0.0369642	3.73375	0.203914	0.187341	0.0996494	0.187341	ENST00000645817	1	PJVK	494513	2	178451436	178461390	1	protein_coding	deafness autosomal recessive 59 [Source:HGNC Symbol;Acc:HGNC:29502]
ENSG00000165102	7.68022	0.00558295	1.25231	0.0833585	0.0418728	5.05583	0.122264	0.0833585	0.0581745	0.0833585	ENST00000519705	1	HGSNAT	138050	8	43140455	43202855	1	protein_coding	heparan-alpha-glucosaminide N-acetyltransferase [Source:HGNC Symbol;Acc:HGNC:26527]
ENSG00000140365	7.67771	0.00559071	0.439916	0.043132	0.000859577	7.33259	0.0400186	0.043132	0.0403454	0.043132	ENST00000568034	1	COMMD4	54939	15	75335891	75343224	1	protein_coding	COMM domain containing 4 [Source:HGNC Symbol;Acc:HGNC:26027]
ENSG00000183196	7.67889	0.00558706	0.788491	0.0609339	0.0179151	4.03025	0.0731076	0.0609339	0.0879524	0.0879524	ENST00000649341	1	CHST6	4166	16	75472052	75495384	-1	protein_coding	carbohydrate sulfotransferase 6 [Source:HGNC Symbol;Acc:HGNC:6938]
ENSG00000052723	7.67491	0.0055994	0.3622	0.0327494	0.0034706	5.87133	0.0330123	0.0327494	0.0466864	0.0466864	ENST00000466657	1	SIKE1	80143	1	114769479	114780685	-1	protein_coding	suppressor of IKBKE 1 [Source:HGNC Symbol;Acc:HGNC:26119]
ENSG00000099977	7.67398	0.00560228	0.400072	0.0396279	0.000379342	7.78783	0.0364399	0.0396279	0.0405843	0.0405843	ENST00000430101	2	DDT	100037417	22	23971365	23980469	-1	protein_coding	D-dopachrome tautomerase [Source:HGNC Symbol;Acc:HGNC:2732]
ENSG00000115760	7.67305	0.00560515	1.17465	0.110829	0.00663667	4.69881	0.106787	0.110829	0.0662983	0.110829	ENST00000461788	1	BIRC6	57448	2	32357028	32618899	1	protein_coding	baculoviral IAP repeat containing 6 [Source:HGNC Symbol;Acc:HGNC:13516]
ENSG00000001461	7.66967	0.00561566	0.558059	0.0530153	0.00279051	5.85615	0.0511413	0.0530153	0.0468252	0.0530153	ENST00000003912	7	NIPAL3	57185	1	24415794	24472976	1	protein_coding	NIPA like domain containing 3 [Source:HGNC Symbol;Acc:HGNC:25233]
ENSG00000196562	7.66161	0.00564081	0.338144	0.0314829	0.00233152	6.05467	0.0307871	0.0314829	0.045133	0.045133	ENST00000437955	1	SULF2	55959	20	47656348	47786616	-1	protein_coding	sulfatase 2 [Source:HGNC Symbol;Acc:HGNC:20392]
ENSG00000196502	7.66069	0.00564369	3.25755	0.313184	0.0125717	5.07602	0.297797	0.313184	0.0577664	0.313184	ENST00000564818	5	SULT1A1	6817	16	28605196	28623625	-1	protein_coding	sulfotransferase family 1A member 1 [Source:HGNC Symbol;Acc:HGNC:11453]
ENSG00000164031	7.65868	0.00564999	0.491112	0.043141	0.00597025	5.23912	0.0450271	0.043141	0.0546899	0.0546899	ENST00000398991	3	DNAJB14	79982	4	99896248	99946726	-1	protein_coding	DnaJ heat shock protein family (Hsp40) member B14 [Source:HGNC Symbol;Acc:HGNC:25881]
ENSG00000128591	7.65412	0.00566429	1.77879	0.176332	0.001547	6.92523	0.161741	0.176332	0.0410105	0.176332	ENST00000346177	6	FLNC	2318	7	128830377	128859274	1	protein_coding	filamin C [Source:HGNC Symbol;Acc:HGNC:3756]
ENSG00000100294	7.65083	0.00567464	1.79069	0.176461	0.00260768	5.83921	0.162934	0.176461	0.0469816	0.176461	ENST00000327555	5	MCAT	27349	22	43132206	43143394	-1	protein_coding	malonyl-CoA-acyl carrier protein transacylase [Source:HGNC Symbol;Acc:HGNC:29622]
ENSG00000164938	7.65121	0.00567343	2.81561	0.27823	0.00333111	5.83544	0.255979	0.27823	0.0470167	0.27823	ENST00000448464	6	TP53INP1	94241	8	94925972	94949411	-1	protein_coding	tumor protein p53 inducible nuclear protein 1 [Source:HGNC Symbol;Acc:HGNC:18022]
ENSG00000082482	7.64674	0.00568751	6.869	0.547487	0.139413	2.11165	0.65802	0.547487	0.195864	0.547487	ENST00000486921	5	KCNK2	3776	1	215005775	215237093	1	protein_coding	potassium two pore domain channel subfamily K member 2 [Source:HGNC Symbol;Acc:HGNC:6277]
ENSG00000073169	7.64485	0.00569347	0.370915	0.0347052	0.00238631	6.19716	0.0337384	0.0347052	0.0441859	0.0441859	ENST00000380903	6	SELENOO	83642	22	50200979	50217616	1	protein_coding	selenoprotein O [Source:HGNC Symbol;Acc:HGNC:30395]
ENSG00000221823	7.64118	0.00570507	0.32217	0.0315368	0.000680211	6.56568	0.0293095	0.0315368	0.0422915	0.0422915	ENST00000234310	7	PPP3R1	5534	2	68178857	68256237	-1	protein_coding	protein phosphatase 3 regulatory subunit B alpha [Source:HGNC Symbol;Acc:HGNC:9317]
ENSG00000140986	7.63277	0.00573172	2.42698	0.198655	0.0440422	1.96758	0.220692	0.198655	0.206814	0.206814	ENST00000566484	1	RPL3L	6123	16	1943974	1957606	-1	protein_coding	ribosomal protein L3 like [Source:HGNC Symbol;Acc:HGNC:10351]
ENSG00000162931	7.63198	0.00573423	1.94428	0.114282	0.0801462	2.71172	0.185202	0.114282	0.154573	0.154573	ENST00000366698	6	TRIM17	51127	1	228407940	228416861	-1	protein_coding	tripartite motif containing 17 [Source:HGNC Symbol;Acc:HGNC:13430]
ENSG00000226033	7.63192	0.00573443	5.16187	0.316487	0.1997	3.95857	0.474137	0.316487	0.09061	0.316487	ENST00000481637	5	STK19	8859	CHR_HSCHR6_MHC_MCF_CTG1	32047618	32057890	1	protein_coding	serine/threonine kinase 19 [Source:HGNC Symbol;Acc:HGNC:11398]
ENSG00000143545	7.6292	0.00574307	0.435669	0.0428195	0.000747435	6.98892	0.0397124	0.0428195	0.040857	0.0428195	ENST00000484297	1	RAB13	5872	1	153981617	153986358	-1	protein_coding	RAB13 member RAS oncogene family [Source:HGNC Symbol;Acc:HGNC:9762]
ENSG00000148356	7.62853	0.00574521	0.438582	0.0399328	0.00392543	5.58042	0.039907	0.0399328	0.049676	0.049676	ENST00000486587	1	LRSAM1	90678	9	127451486	127503501	1	protein_coding	leucine rich repeat and sterile alpha motif containing 1 [Source:HGNC Symbol;Acc:HGNC:25135]
ENSG00000174529	7.62316	0.00576234	0.942053	0.0792693	0.014936	4.30253	0.0856778	0.0792693	0.0782671	0.0792693	ENST00000367167	4	TMEM81	388730	1	205083129	205084460	-1	protein_coding	transmembrane protein 81 [Source:HGNC Symbol;Acc:HGNC:32349]
ENSG00000174840	7.62148	0.00576773	0.405347	0.0396959	0.000838751	7.83456	0.0368643	0.0396959	0.04067	0.04067	ENST00000311180	8	PDE12	201626	3	57556276	57566844	1	protein_coding	phosphodiesterase 12 [Source:HGNC Symbol;Acc:HGNC:25386]
ENSG00000243667	7.61676	0.00578283	0.41049	0.0348338	0.0062152	5.26374	0.0373976	0.0348338	0.0542616	0.0542616	ENST00000409164	1	WDR92	116143	2	68122936	68157560	-1	protein_coding	WD repeat domain 92 [Source:HGNC Symbol;Acc:HGNC:25176]
ENSG00000169710	7.61524	0.00578771	1.99687	0.198406	0.00128155	7.26086	0.181557	0.198406	0.0404061	0.198406	ENST00000636628	1	FASN	2194	17	82078333	82098332	-1	protein_coding	fatty acid synthase [Source:HGNC Symbol;Acc:HGNC:3594]
ENSG00000168078	7.61436	0.00579053	0.806074	0.0797783	0.000829096	6.78099	0.0736201	0.0797783	0.0414348	0.0797783	ENST00000301905	8	PBK	55872	8	27809620	27838095	-1	protein_coding	PDZ binding kinase [Source:HGNC Symbol;Acc:HGNC:18282]
ENSG00000129455	7.61312	0.0057945	17.5523	1.6349	0.120326	2.6675	1.60029	1.6349	0.157389	1.6349	ENST00000595238	1	KLK8	11202	19	50996007	51002711	-1	protein_coding	kallikrein related peptidase 8 [Source:HGNC Symbol;Acc:HGNC:6369]
ENSG00000148572	7.61287	0.00579532	0.225443	0.0211274	0.00141689	6.53564	0.0205302	0.0211274	0.0424347	0.0424347	ENST00000435510	6	NRBF2	29982	10	63133247	63155031	1	protein_coding	nuclear receptor binding factor 2 [Source:HGNC Symbol;Acc:HGNC:19692]
ENSG00000180245	7.60957	0.00580593	4.8682	0.342436	0.144385	2.47223	0.443799	0.342436	0.170246	0.342436	ENST00000317735	4	RRH	10692	4	109827994	109844604	1	protein_coding	retinal pigment epithelium-derived rhodopsin homolog [Source:HGNC Symbol;Acc:HGNC:10450]
ENSG00000124140	7.60757	0.00581237	1.96581	0.0945333	0.102048	3.59616	0.180722	0.0945333	0.105761	0.105761	ENST00000627290	2	SLC12A5	57468	20	46021690	46060152	1	protein_coding	solute carrier family 12 member 5 [Source:HGNC Symbol;Acc:HGNC:13818]
ENSG00000180336	7.60739	0.00581296	2.71952	0.246903	0.0250485	3.43168	0.250093	0.246903	0.113634	0.246903	ENST00000409464	1	MEIOC	284071	17	44656404	44690308	1	protein_coding	meiosis specific with coiled-coil domain [Source:HGNC Symbol;Acc:HGNC:26670]
ENSG00000188283	7.60784	0.00581151	0.541136	0.0365973	0.0175163	4.40877	0.0492567	0.0365973	0.0747598	0.0747598	ENST00000590503	5	ZNF383	163087	19	37217926	37248738	1	protein_coding	zinc finger protein 383 [Source:HGNC Symbol;Acc:HGNC:18609]
ENSG00000205978	7.60615	0.00581694	1.50367	0.129254	0.0211128	5.48321	0.136821	0.129254	0.0508995	0.129254	ENST00000554505	1	NYNRIN	57523	14	24398786	24419288	1	protein_coding	NYN domain and retroviral integrase containing [Source:HGNC Symbol;Acc:HGNC:20165]
ENSG00000101052	7.60014	0.00583639	0.504615	0.0493214	0.00114002	5.75067	0.0464152	0.0493214	0.0478317	0.0493214	ENST00000460014	1	IFT52	51098	20	43590931	43647296	1	protein_coding	intraflagellar transport 52 [Source:HGNC Symbol;Acc:HGNC:15901]
ENSG00000109944	7.60011	0.00583648	1.37579	0.129492	0.00808739	4.99197	0.12721	0.129492	0.0595018	0.129492	ENST00000531316	1	JHY	79864	11	122882528	122959798	1	protein_coding	chromosome 11 open reading frame 63 [Source:HGNC Symbol;Acc:HGNC:26288]
ENSG00000047579	7.59723	0.0058458	0.998247	0.0969151	0.00290965	6.36542	0.0907657	0.0969151	0.0432712	0.0969151	ENST00000510395	5	DTNBP1	84062	6	15522801	15663058	-1	protein_coding	dystrobrevin binding protein 1 [Source:HGNC Symbol;Acc:HGNC:17328]
ENSG00000175643	7.59419	0.00585567	1.80946	0.169344	0.0116016	5.65534	0.165184	0.169344	0.048824	0.169344	ENST00000648619	1	RMI2	116028	16	11249619	11351762	1	protein_coding	RecQ mediated genome instability 2 [Source:HGNC Symbol;Acc:HGNC:28349]
ENSG00000043039	7.59226	0.00586193	4.28242	0.422604	0.00563788	5.4958	0.389352	0.422604	0.0507326	0.422604	ENST00000605151	1	BARX2	8538	11	129375940	129452279	1	protein_coding	BARX homeobox 2 [Source:HGNC Symbol;Acc:HGNC:956]
ENSG00000063244	7.58424	0.00588808	0.88303	0.0877883	0.000514675	7.96159	0.0803247	0.0877883	0.0409616	0.0877883	ENST00000308924	8	U2AF2	11338	19	55654146	55674715	1	protein_coding	U2 small nuclear RNA auxiliary factor 2 [Source:HGNC Symbol;Acc:HGNC:23156]
ENSG00000122644	7.58209	0.00589511	0.50203	0.0467165	0.00348649	5.74671	0.0456515	0.0467165	0.0478712	0.0478712	ENST00000356797	7	ARL4A	10124	7	12686856	12690934	1	protein_coding	ADP ribosylation factor like GTPase 4A [Source:HGNC Symbol;Acc:HGNC:695]
ENSG00000137710	7.58238	0.00589416	0.527257	0.0504925	0.00223324	7.54267	0.0487082	0.0504925	0.0403217	0.0504925	ENST00000529774	1	RDX	5962	11	110174880	110296722	-1	protein_coding	radixin [Source:HGNC Symbol;Acc:HGNC:9944]
ENSG00000164117	7.5785	0.00590686	0.846492	0.0807705	0.00387873	5.73241	0.0769799	0.0807705	0.0480149	0.0807705	ENST00000515664	5	FBXO8	26269	4	174236658	174284264	-1	protein_coding	F-box protein 8 [Source:HGNC Symbol;Acc:HGNC:13587]
ENSG00000069869	7.57254	0.00592641	0.35343	0.0249744	0.0103686	7.14037	0.0321481	0.0249744	0.0405665	0.0405665	ENST00000508871	5	NEDD4	4734	15	55826922	55993746	-1	protein_coding	neural precursor cell expressed developmentally down-regulated 4 E3 ubiquitin protein ligase [Source:HGNC Symbol;Acc:HGNC:7727]
ENSG00000027001	7.56423	0.00595382	0.323716	0.0306668	0.00170475	5.35748	0.0294762	0.0306668	0.0527223	0.0527223	ENST00000433710	2	MIPEP	4285	13	23730189	23889419	-1	protein_coding	mitochondrial intermediate peptidase [Source:HGNC Symbol;Acc:HGNC:7104]
ENSG00000014824	7.56351	0.00595618	0.885388	0.0874745	0.00106434	7.11944	0.0804898	0.0874745	0.0406008	0.0874745	ENST00000264451	11	SLC30A9	10463	4	41990472	42090457	1	protein_coding	solute carrier family 30 member 9 [Source:HGNC Symbol;Acc:HGNC:1329]
ENSG00000128513	7.56255	0.00595935	1.61917	0.156235	0.00568182	5.45458	0.148014	0.156235	0.0512893	0.156235	ENST00000608261	5	POT1	25913	7	124822386	124929983	-1	protein_coding	protection of telomeres 1 [Source:HGNC Symbol;Acc:HGNC:17284]
ENSG00000142599	7.55726	0.00597687	0.937018	0.0810657	0.0126361	4.57672	0.086947	0.0810657	0.0696419	0.0810657	ENST00000377464	5	RERE	473	1	8352397	8817643	-1	protein_coding	arginine-glutamic acid dipeptide repeats [Source:HGNC Symbol;Acc:HGNC:9965]
ENSG00000186496	7.55709	0.00597745	3.17069	0.295983	0.0210862	4.45927	0.299436	0.295983	0.0731625	0.295983	ENST00000585522	1	ZNF396	252884	18	35366697	35377337	-1	protein_coding	zinc finger protein 396 [Source:HGNC Symbol;Acc:HGNC:18824]
ENSG00000170629	7.54751	0.00600929	1.33465	0.124535	0.00893019	5.13047	0.12139	0.124535	0.0566948	0.124535	ENST00000439473	5	DPY19L2P2	349152	7	103175133	103280410	-1	transcribed_unprocessed_pseudogene	DPY19L2 pseudogene 2 [Source:HGNC Symbol;Acc:HGNC:21764]
ENSG00000114738	7.54395	0.00602119	0.773807	0.0765311	0.000849646	6.41271	0.0705015	0.0765311	0.0430358	0.0765311	ENST00000451680	1	MAPKAPK3	7867	3	50611520	50649297	1	protein_coding	mitogen-activated protein kinase-activated protein kinase 3 [Source:HGNC Symbol;Acc:HGNC:6888]
ENSG00000116120	7.54468	0.00601874	0.32417	0.030301	0.00211603	6.86881	0.0294708	0.030301	0.0411634	0.0411634	ENST00000281828	6	FARSB	10056	2	222570536	222656337	-1	protein_coding	phenylalanyl-tRNA synthetase beta subunit [Source:HGNC Symbol;Acc:HGNC:17800]
ENSG00000119812	7.54327	0.00602348	2.01289	0.194608	0.00668056	6.48969	0.184012	0.194608	0.0426594	0.194608	ENST00000475122	1	FAM98A	25940	2	33583658	33599382	-1	protein_coding	family with sequence similarity 98 member A [Source:HGNC Symbol;Acc:HGNC:24520]
ENSG00000179399	7.54292	0.00602463	3.0561	0.256346	0.0492632	4.15709	0.309222	0.256346	0.0833401	0.256346	ENST00000483422	1	GPC5	2262	13	91398607	92873682	1	protein_coding	glypican 5 [Source:HGNC Symbol;Acc:HGNC:4453]
ENSG00000180425	7.544	0.00602101	2.22346	0.183042	0.039304	3.74333	0.204455	0.183042	0.0992399	0.183042	ENST00000623205	2	C11orf71	54494	11	114391443	114400511	-1	protein_coding	chromosome 11 open reading frame 71 [Source:HGNC Symbol;Acc:HGNC:25937]
ENSG00000171848	7.53739	0.00604315	0.289456	0.0282351	0.000710494	6.89033	0.0263149	0.0282351	0.0411031	0.0411031	ENST00000615152	4	RRM2	6241	2	10120698	10131419	1	protein_coding	ribonucleotide reductase regulatory subunit M2 [Source:HGNC Symbol;Acc:HGNC:10452]
ENSG00000164438	7.53619	0.00604718	8.91374	0.796035	0.0953389	2.90362	0.810353	0.796035	0.142745	0.796035	ENST00000296921	5	TLX3	30012	5	171309284	171312134	1	protein_coding	T-cell leukemia homeobox 3 [Source:HGNC Symbol;Acc:HGNC:13532]
ENSG00000124783	7.53202	0.0060612	0.260755	0.0248742	0.00120128	7.41776	0.0237807	0.0248742	0.0403082	0.0403082	ENST00000244763	8	SSR1	6745	6	7268306	7347446	-1	protein_coding	signal sequence receptor subunit 1 [Source:HGNC Symbol;Acc:HGNC:11323]
ENSG00000188171	7.53033	0.00606687	2.24471	0.183556	0.0409147	0.52083	0.209695	0.183556	0.34304	0.34304	ENST00000291750	6	ZNF626	199777	19	20620061	20661596	-1	protein_coding	zinc finger protein 626 [Source:HGNC Symbol;Acc:HGNC:30461]
ENSG00000112200	7.52582	0.00608209	0.39553	0.0326096	0.0069434	4.97885	0.0363824	0.0326096	0.0597811	0.0597811	ENST00000491832	6	ZNF451	26036	6	57086844	57170307	1	protein_coding	zinc finger protein 451 [Source:HGNC Symbol;Acc:HGNC:21091]
ENSG00000129226	7.5247	0.00608586	0.998601	0.0740493	0.0258108	3.72325	0.0915712	0.0740493	0.1001	0.1001	ENST00000584502	1	CD68	968	17	7579467	7582113	1	protein_coding	CD68 molecule [Source:HGNC Symbol;Acc:HGNC:1693]
ENSG00000149609	7.52366	0.0060894	2.89779	0.150407	0.139372	1.77797	0.263991	0.150407	0.221878	0.221878	ENST00000375222	3	C20orf144	128864	20	33662284	33665619	1	protein_coding	chromosome 20 open reading frame 144 [Source:HGNC Symbol;Acc:HGNC:16137]
ENSG00000258429	7.52249	0.00609335	0.922725	0.0891305	0.0031419	6.53812	0.0839007	0.0891305	0.0424226	0.0891305	ENST00000288022	1	PDF	64146	16	69328621	69330595	-1	protein_coding	peptide deformylase (mitochondrial) [Source:HGNC Symbol;Acc:HGNC:30012]
ENSG00000180592	7.5206	0.00609972	1.20972	0.0953261	0.0256462	3.94415	0.110174	0.0953261	0.0911543	0.0953261	ENST00000444772	3	SKIDA1	387640	10	21513478	21526368	-1	protein_coding	SKI/DACH domain containing 1 [Source:HGNC Symbol;Acc:HGNC:32697]
ENSG00000215695	7.51932	0.00610407	11.4248	0.582714	0.559764	4.48041	1.04739	0.582714	0.0725083	0.582714	ENST00000345034	1	RSC1A1	6248	1	15659869	15661722	1	protein_coding	regulator of solute carriers 1 [Source:HGNC Symbol;Acc:HGNC:10458]
ENSG00000130856	7.51837	0.0061073	1.80727	0.114269	0.0664582	4.72691	0.206727	0.114269	0.0655777	0.114269	ENST00000579322	1	ZNF236	7776	18	76822607	76970727	1	protein_coding	zinc finger protein 236 [Source:HGNC Symbol;Acc:HGNC:13028]
ENSG00000213123	7.51611	0.00611494	0.74026	0.0662891	0.00773684	4.69226	0.0673883	0.0662891	0.066469	0.066469	ENST00000491186	5	TCTEX1D2	255758	3	196291219	196318299	-1	protein_coding	Tctex1 domain containing 2 [Source:HGNC Symbol;Acc:HGNC:28482]
ENSG00000091409	7.51392	0.00612238	1.70211	0.161599	0.00861143	4.39446	0.154819	0.161599	0.0752209	0.161599	ENST00000497107	1	ITGA6	3655	2	172427354	172506282	1	protein_coding	integrin subunit alpha 6 [Source:HGNC Symbol;Acc:HGNC:6142]
ENSG00000135441	7.51367	0.00612323	1.29206	0.0729973	0.0562083	6.77618	0.117516	0.0729973	0.0414509	0.0729973	ENST00000548925	5	BLOC1S1	2647	12	55716037	55720087	1	protein_coding	biogenesis of lysosomal organelles complex 1 subunit 1 [Source:HGNC Symbol;Acc:HGNC:4200]
ENSG00000170745	7.51049	0.00613408	5.28498	0.472258	0.0562404	1.77064	0.48343	0.472258	0.222476	0.472258	ENST00000403915	5	KCNS3	3790	2	17877847	18361616	1	protein_coding	potassium voltage-gated channel modifier subfamily S member 3 [Source:HGNC Symbol;Acc:HGNC:6302]
ENSG00000177119	7.51102	0.00613227	0.756336	0.0748184	0.000815177	6.83772	0.0687794	0.0748184	0.0412547	0.0748184	ENST00000426898	2	ANO6	196527	12	45215987	45440404	1	protein_coding	anoctamin 6 [Source:HGNC Symbol;Acc:HGNC:25240]
ENSG00000244274	7.50923	0.00613838	2.88473	0.284583	0.0038902	6.2153	0.262299	0.284583	0.0440789	0.284583	ENST00000372722	7	DBNDD2	55861	20	45406057	45410610	1	protein_coding	dysbindin domain containing 2 [Source:HGNC Symbol;Acc:HGNC:15881]
ENSG00000118193	7.5061	0.00614903	0.556566	0.0550085	0.000648097	7.2339	0.0506478	0.0550085	0.0404358	0.0550085	ENST00000367350	4	KIF14	9928	1	200551497	200620734	-1	protein_coding	kinesin family member 14 [Source:HGNC Symbol;Acc:HGNC:19181]
ENSG00000156983	7.506	0.00614939	0.847707	0.0826236	0.00214709	7.00663	0.0772429	0.0826236	0.0408177	0.0826236	ENST00000497565	1	BRPF1	7862	3	9731729	9748018	1	protein_coding	bromodomain and PHD finger containing 1 [Source:HGNC Symbol;Acc:HGNC:14255]
ENSG00000171365	7.50539	0.00615144	0.610434	0.0539493	0.00709417	5.65752	0.0554984	0.0539493	0.0488002	0.0539493	ENST00000307367	2	CLCN5	1184	X	49922615	50099235	1	protein_coding	chloride voltage-gated channel 5 [Source:HGNC Symbol;Acc:HGNC:2023]
ENSG00000125954	7.50444	0.00615472	9.56834	0.461533	0.495301	3.51782	0.881226	0.461533	0.109435	0.461533	ENST00000551823	1	CHURC1-FNTB	100529261	14	64914485	65061803	1	protein_coding	CHURC1-FNTB readthrough [Source:HGNC Symbol;Acc:HGNC:42960]
ENSG00000095321	7.50202	0.00616299	1.0446	0.101344	0.00311619	4.90754	0.0952671	0.101344	0.0613369	0.101344	ENST00000464290	5	CRAT	1384	9	129094810	129111189	-1	protein_coding	carnitine O-acetyltransferase [Source:HGNC Symbol;Acc:HGNC:2342]
ENSG00000142798	7.50143	0.00616499	2.66864	0.195746	0.0711184	2.29728	0.249683	0.195746	0.182364	0.195746	ENST00000374695	7	HSPG2	3339	1	21822245	21937297	-1	protein_coding	heparan sulfate proteoglycan 2 [Source:HGNC Symbol;Acc:HGNC:5273]
ENSG00000124942	7.49729	0.00617918	1.53077	0.136927	0.0161506	3.02633	0.139504	0.136927	0.135504	0.136927	ENST00000533365	5	AHNAK	79026	11	62433542	62556235	-1	protein_coding	AHNAK nucleoprotein [Source:HGNC Symbol;Acc:HGNC:347]
ENSG00000132781	7.49967	0.00617102	0.614964	0.0514954	0.010001	5.14691	0.0588675	0.0514954	0.05638	0.05638	ENST00000483642	5	MUTYH	4595	1	45329163	45340470	-1	protein_coding	mutY DNA glycosylase [Source:HGNC Symbol;Acc:HGNC:7527]
ENSG00000142039	7.49796	0.0061769	0.594079	0.0561223	0.00328555	5.11524	0.0547373	0.0561223	0.0569902	0.0569902	ENST00000269967	3	CCDC97	90324	19	41310189	41324883	1	protein_coding	coiled-coil domain containing 97 [Source:HGNC Symbol;Acc:HGNC:28289]
ENSG00000148225	7.49791	0.00617705	11.3426	1.08412	0.0501368	3.59001	1.03115	1.08412	0.106045	1.08412	ENST00000341761	8	WDR31	114987	9	113313222	113340298	-1	protein_coding	WD repeat domain 31 [Source:HGNC Symbol;Acc:HGNC:21421]
ENSG00000187189	7.49898	0.00617341	1.25481	0.124223	0.00125866	6.70712	0.114202	0.124223	0.0416968	0.124223	ENST00000420283	2	TSPYL4	23270	6	116249961	116254140	-1	protein_coding	TSPY like 4 [Source:HGNC Symbol;Acc:HGNC:21559]
ENSG00000067141	7.49395	0.00619065	0.673834	0.0635816	0.0038018	5.92817	0.0619746	0.0635816	0.0461769	0.0635816	ENST00000558964	5	NEO1	4756	15	73051710	73305206	1	protein_coding	neogenin 1 [Source:HGNC Symbol;Acc:HGNC:7754]
ENSG00000153132	7.49363	0.00619175	1.20547	0.118416	0.00213156	6.36435	0.110035	0.118416	0.0432766	0.118416	ENST00000509477	1	CLGN	1047	4	140388455	140427968	-1	protein_coding	calmegin [Source:HGNC Symbol;Acc:HGNC:2060]
ENSG00000136731	7.49198	0.00619743	1.55337	0.150101	0.00523596	5.14988	0.141422	0.150101	0.0563234	0.150101	ENST00000376723	7	UGGT1	56886	2	128091200	128195677	1	protein_coding	UDP-glucose glycoprotein glucosyltransferase 1 [Source:HGNC Symbol;Acc:HGNC:15663]
ENSG00000185133	7.48739	0.00621325	0.476262	0.0393975	0.00822873	5.23161	0.043398	0.0393975	0.0548226	0.0548226	ENST00000331075	9	INPP5J	27124	22	31122731	31134696	1	protein_coding	inositol polyphosphate-5-phosphatase J [Source:HGNC Symbol;Acc:HGNC:8956]
ENSG00000105323	7.4813	0.00623432	0.836522	0.0833458	0.000306374	8.223	0.0760808	0.0833458	0.0418357	0.0833458	ENST00000600596	1	HNRNPUL1	11100	19	41262496	41307598	1	protein_coding	heterogeneous nuclear ribonucleoprotein U like 1 [Source:HGNC Symbol;Acc:HGNC:17011]
ENSG00000164305	7.48151	0.00623357	0.437058	0.0423714	0.00133447	6.85682	0.039734	0.0423714	0.041198	0.0423714	ENST00000393585	6	CASP3	836	4	184627696	184649509	-1	protein_coding	caspase 3 [Source:HGNC Symbol;Acc:HGNC:1504]
ENSG00000179918	7.48055	0.0062369	2.45853	0.239183	0.00666984	7.25443	0.223557	0.239183	0.0404128	0.239183	ENST00000478753	4	SEPHS2	22928	16	30443631	30446181	-1	protein_coding	selenophosphate synthetase 2 [Source:HGNC Symbol;Acc:HGNC:19686]
ENSG00000110330	7.47901	0.00624226	0.920746	0.0902678	0.00180682	5.532	0.0837258	0.0902678	0.0502672	0.0902678	ENST00000532672	5	BIRC2	329	11	102347211	102378670	1	protein_coding	baculoviral IAP repeat containing 2 [Source:HGNC Symbol;Acc:HGNC:590]
ENSG00000148925	7.47858	0.00624374	0.278892	0.0251107	0.00277855	5.79173	0.0253908	0.0251107	0.0474302	0.0474302	ENST00000527102	6	BTBD10	84280	11	13388001	13463297	-1	protein_coding	BTB domain containing 10 [Source:HGNC Symbol;Acc:HGNC:21445]
ENSG00000101343	7.47525	0.00625528	0.541231	0.0505621	0.00356099	7.60161	0.0495713	0.0505621	0.0403562	0.0505621	ENST00000490910	5	CRNKL1	51340	20	20034368	20056046	-1	protein_coding	crooked neck pre-mRNA splicing factor 1 [Source:HGNC Symbol;Acc:HGNC:15762]
ENSG00000156787	7.47562	0.00625401	2.55838	0.25245	0.00338783	7.01824	0.23259	0.25245	0.0407928	0.25245	ENST00000518684	1	TBC1D31	93594	8	123041968	123152153	1	protein_coding	TBC1 domain family member 31 [Source:HGNC Symbol;Acc:HGNC:30888]
ENSG00000158258	7.47482	0.0062568	7.75263	0.660876	0.114388	2.85615	0.706898	0.660876	0.145612	0.660876	ENST00000511524	1	CLSTN2	64084	3	139935185	140577397	1	protein_coding	calsyntenin 2 [Source:HGNC Symbol;Acc:HGNC:17448]
ENSG00000100345	7.47378	0.00626041	1.65689	0.164978	0.00071088	5.66523	0.150626	0.164978	0.0487166	0.164978	ENST00000463027	1	MYH9	4627	22	36281281	36388018	-1	protein_coding	myosin heavy chain 9 [Source:HGNC Symbol;Acc:HGNC:7579]
ENSG00000178690	7.47184	0.00626716	5.22106	0.48498	0.0371261	3.64488	0.474901	0.48498	0.103547	0.48498	ENST00000585973	1	DYNAP	284254	18	54587757	54599493	1	protein_coding	dynactin associated protein [Source:HGNC Symbol;Acc:HGNC:26808]
ENSG00000115282	7.47088	0.0062705	0.579418	0.053827	0.00411477	5.64952	0.0528554	0.053827	0.0488877	0.053827	ENST00000233623	9	TTC31	64427	2	74483073	74494886	1	protein_coding	tetratricopeptide repeat domain 31 [Source:HGNC Symbol;Acc:HGNC:25759]
ENSG00000152443	7.47036	0.00627231	0.47295	0.0322632	0.0150318	3.73171	0.0431189	0.0322632	0.0997368	0.0997368	ENST00000489376	1	ZNF776	284309	19	57746796	57758159	1	protein_coding	zinc finger protein 776 [Source:HGNC Symbol;Acc:HGNC:26765]
ENSG00000074410	7.46897	0.00627713	2.27899	0.219824	0.00807514	4.64303	0.207434	0.219824	0.067784	0.219824	ENST00000178638	7	CA12	771	15	63321378	63382161	-1	protein_coding	carbonic anhydrase 12 [Source:HGNC Symbol;Acc:HGNC:1371]
ENSG00000152076	7.46865	0.00627825	2.16364	0.207723	0.00864106	4.66403	0.196781	0.207723	0.0672162	0.207723	ENST00000409943	7	CCDC74B	91409	2	130139287	130145134	-1	protein_coding	coiled-coil domain containing 74B [Source:HGNC Symbol;Acc:HGNC:25267]
ENSG00000167771	7.46721	0.00628329	1.79006	0.167713	0.0112925	3.4302	0.163531	0.167713	0.113708	0.167713	ENST00000489217	1	RCOR2	283248	11	63911221	63916844	-1	protein_coding	REST corepressor 2 [Source:HGNC Symbol;Acc:HGNC:27455]
ENSG00000121864	7.4659	0.00628787	0.399455	0.0387909	0.00115464	6.96807	0.0365533	0.0387909	0.0409051	0.0409051	ENST00000484866	5	ZNF639	51193	3	179322991	179338583	1	protein_coding	zinc finger protein 639 [Source:HGNC Symbol;Acc:HGNC:30950]
ENSG00000099326	7.46316	0.00629744	0.715896	0.067281	0.00430861	5.73834	0.0651212	0.067281	0.0479551	0.067281	ENST00000596039	1	MZF1	7593	19	58561931	58573575	-1	protein_coding	myeloid zinc finger 1 [Source:HGNC Symbol;Acc:HGNC:13108]
ENSG00000179820	7.4638	0.0062952	0.97744	0.0928989	0.00484508	5.53221	0.0888583	0.0928989	0.0502645	0.0928989	ENST00000391768	2	MYADM	91663	19	53866223	53876437	1	protein_coding	myeloid associated differentiation marker [Source:HGNC Symbol;Acc:HGNC:7544]
ENSG00000198000	7.4637	0.00629556	0.54207	0.0520525	0.00215452	6.42294	0.0496106	0.0520525	0.0429855	0.0520525	ENST00000411621	6	NOL8	55035	9	92297358	92325636	-1	protein_coding	nucleolar protein 8 [Source:HGNC Symbol;Acc:HGNC:23387]
ENSG00000168734	7.46079	0.00630574	0.85724	0.0829649	0.00275912	6.04557	0.0779413	0.0829649	0.0452011	0.0829649	ENST00000372886	5	PKIG	11142	20	44531785	44624247	1	protein_coding	cAMP-dependent protein kinase inhibitor gamma [Source:HGNC Symbol;Acc:HGNC:9019]
ENSG00000116237	7.45891	0.00631233	0.911594	0.0906966	0.000462803	7.6467	0.0829885	0.0906966	0.0403949	0.0906966	ENST00000495791	1	ICMT	23463	1	6221193	6235972	-1	protein_coding	isoprenylcysteine carboxyl methyltransferase [Source:HGNC Symbol;Acc:HGNC:5350]
ENSG00000113369	7.45613	0.00632207	0.534456	0.0374504	0.0159952	3.89389	0.0494963	0.0374504	0.0930894	0.0930894	ENST00000503192	5	ARRDC3	57561	5	91368724	91383359	-1	protein_coding	arrestin domain containing 3 [Source:HGNC Symbol;Acc:HGNC:29263]
ENSG00000162526	7.45419	0.0063289	1.52307	0.0945032	0.0578042	3.41163	0.144814	0.0945032	0.114635	0.114635	ENST00000574792	1	TSSK3	81629	1	32351521	32364312	1	protein_coding	testis specific serine kinase 3 [Source:HGNC Symbol;Acc:HGNC:15473]
ENSG00000104824	7.45183	0.00633719	0.601906	0.0600143	0.000176358	9.18027	0.054734	0.0600143	0.0485175	0.0600143	ENST00000595443	5	HNRNPL	3191	19	38836388	38852347	-1	protein_coding	heterogeneous nuclear ribonucleoprotein L [Source:HGNC Symbol;Acc:HGNC:5045]
ENSG00000196388	7.45196	0.00633676	0.614748	0.0401823	0.0212924	4.37742	0.0560742	0.0401823	0.0757749	0.0757749	ENST00000574617	1	INCA1	388324	17	4988130	4997610	-1	protein_coding	inhibitor of CDK cyclin A1 interacting protein 1 [Source:HGNC Symbol;Acc:HGNC:32224]
ENSG00000153094	7.44909	0.00634686	0.734399	0.0689656	0.00447427	5.02918	0.0670218	0.0689656	0.0587217	0.0689656	ENST00000436733	5	BCL2L11	10018	2	111119378	111168447	1	protein_coding	BCL2 like 11 [Source:HGNC Symbol;Acc:HGNC:994]
ENSG00000184924	7.44931	0.00634607	0.593455	0.0549036	0.00444194	6.27688	0.0544816	0.0549036	0.043733	0.0549036	ENST00000487316	1	PTRHD1	391356	2	24789734	24793382	-1	protein_coding	peptidyl-tRNA hydrolase domain containing 1 [Source:HGNC Symbol;Acc:HGNC:33782]
ENSG00000177791	7.44836	0.00634944	12.3796	1.06389	0.174079	1.929	1.14141	1.06389	0.209818	1.06389	ENST00000359322	4	MYOZ1	58529	10	73631654	73641757	-1	protein_coding	myozenin 1 [Source:HGNC Symbol;Acc:HGNC:13752]
ENSG00000055208	7.44127	0.00637447	1.77177	0.105287	0.0718903	3.08248	0.164824	0.105287	0.13228	0.13228	ENST00000636456	1	TAB2	23118	6	149218641	149411613	1	protein_coding	TGF-beta activated kinase 1/MAP3K7 binding protein 2 [Source:HGNC Symbol;Acc:HGNC:17075]
ENSG00000130559	7.43997	0.00637908	1.1368	0.104863	0.0088171	4.46844	0.103408	0.104863	0.0728778	0.104863	ENST00000312405	10	CAMSAP1	157922	9	135808487	135907228	-1	protein_coding	calmodulin regulated spectrin associated protein 1 [Source:HGNC Symbol;Acc:HGNC:19946]
ENSG00000179761	7.43859	0.00638397	5.54864	0.455554	0.0993104	1.89141	0.548735	0.455554	0.212775	0.455554	ENST00000466889	5	PIPOX	51268	17	28950513	29057220	1	protein_coding	pipecolic acid and sarcosine oxidase [Source:HGNC Symbol;Acc:HGNC:17804]
ENSG00000171163	7.43057	0.00641249	0.665518	0.0575179	0.00903389	5.07877	0.060765	0.0575179	0.0577112	0.0577112	ENST00000534660	5	ZNF692	55657	1	248850006	248859144	-1	protein_coding	zinc finger protein 692 [Source:HGNC Symbol;Acc:HGNC:26049]
ENSG00000104889	7.42887	0.00641857	1.26777	0.126354	0.000422702	7.72152	0.115253	0.126354	0.0404823	0.126354	ENST00000590121	2	RNASEH2A	10535	19	12802063	12813638	1	protein_coding	ribonuclease H2 subunit A [Source:HGNC Symbol;Acc:HGNC:18518]
ENSG00000173200	7.42606	0.0064286	2.30692	0.208962	0.0217299	2.97192	0.211674	0.208962	0.138683	0.208962	ENST00000473627	1	PARP15	165631	3	122577602	122639047	1	protein_coding	poly(ADP-ribose) polymerase family member 15 [Source:HGNC Symbol;Acc:HGNC:26876]
ENSG00000142765	7.42343	0.006438	1.94463	0.125175	0.0692884	3.11331	0.184381	0.125175	0.130535	0.130535	ENST00000543823	1	SYTL1	84958	1	27342020	27353937	1	protein_coding	synaptotagmin like 1 [Source:HGNC Symbol;Acc:HGNC:15584]
ENSG00000008083	7.42161	0.00644452	0.447878	0.0431072	0.00168057	6.63606	0.0407281	0.0431072	0.0419796	0.0431072	ENST00000397311	4	JARID2	3720	6	15246296	15522040	1	protein_coding	jumonji and AT-rich interaction domain containing 2 [Source:HGNC Symbol;Acc:HGNC:6196]
ENSG00000170604	7.42096	0.00644684	1.50394	0.148986	0.00140822	6.57792	0.137093	0.148986	0.0422349	0.148986	ENST00000302165	4	IRF2BP1	26145	19	45883607	45886170	-1	protein_coding	interferon regulatory factor 2 binding protein 1 [Source:HGNC Symbol;Acc:HGNC:21728]
ENSG00000168505	7.41986	0.00645078	0.71815	0.0618486	0.00996638	4.51461	0.065901	0.0618486	0.0714684	0.0714684	ENST00000551105	1	GBX2	2637	2	236165236	236168369	-1	protein_coding	gastrulation brain homeobox 2 [Source:HGNC Symbol;Acc:HGNC:4186]
ENSG00000060140	7.41821	0.00645671	4.45264	0.314388	0.130876	1.45941	0.409127	0.314388	0.248943	0.314388	ENST00000075503	7	STYK1	55359	12	10618939	10674318	-1	protein_coding	serine/threonine/tyrosine kinase 1 [Source:HGNC Symbol;Acc:HGNC:18889]
ENSG00000141873	7.41767	0.00645865	0.33923	0.0298381	0.00408488	6.42213	0.0310994	0.0298381	0.0429895	0.0429895	ENST00000545664	5	SLC39A3	29985	19	2732204	2740152	-1	protein_coding	solute carrier family 39 member 3 [Source:HGNC Symbol;Acc:HGNC:17128]
ENSG00000167136	7.41534	0.00646701	1.05769	0.102975	0.00279484	6.08344	0.096313	0.102975	0.0449243	0.102975	ENST00000372642	4	ENDOG	2021	9	128818474	128822677	1	protein_coding	endonuclease G [Source:HGNC Symbol;Acc:HGNC:3346]
ENSG00000164733	7.41314	0.00647493	1.10107	0.103432	0.00667585	5.56178	0.100356	0.103432	0.0498995	0.103432	ENST00000353047	10	CTSB	1508	8	11842524	11869448	-1	protein_coding	cathepsin B [Source:HGNC Symbol;Acc:HGNC:2527]
ENSG00000110002	7.41207	0.00647876	13.1868	1.18332	0.135364	3.548	1.21127	1.18332	0.108003	1.18332	ENST00000533623	1	VWA5A	4013	11	124115362	124147721	1	protein_coding	von Willebrand factor A domain containing 5A [Source:HGNC Symbol;Acc:HGNC:6658]
ENSG00000111790	7.4115	0.00648081	0.370629	0.0359719	0.00109097	7.46274	0.0338099	0.0359719	0.0403037	0.0403037	ENST00000544111	5	FGFR1OP2	26127	12	26938383	26966650	1	protein_coding	FGFR1 oncogene partner 2 [Source:HGNC Symbol;Acc:HGNC:23098]
ENSG00000009709	7.40691	0.00649737	7.80515	0.70757	0.0729451	2.52868	0.730679	0.70757	0.166458	0.70757	ENST00000375375	7	PAX7	5081	1	18631006	18748866	1	protein_coding	paired box 7 [Source:HGNC Symbol;Acc:HGNC:8621]
ENSG00000083828	7.40755	0.00649509	0.508056	0.0379043	0.0129013	4.3836	0.0464243	0.0379043	0.0755734	0.0755734	ENST00000396150	4	ZNF586	54807	19	57769655	57819939	1	protein_coding	zinc finger protein 586 [Source:HGNC Symbol;Acc:HGNC:25949]
ENSG00000133639	7.40791	0.00649376	0.367707	0.0357421	0.00102852	7.01754	0.033473	0.0357421	0.0407942	0.0407942	ENST00000256015	4	BTG1	694	12	92140278	92145897	-1	protein_coding	BTG anti-proliferation factor 1 [Source:HGNC Symbol;Acc:HGNC:1130]
ENSG00000171502	7.40941	0.00648836	3.97686	0.0727216	0.324964	3.79636	0.374448	0.0727216	0.0970135	0.0970135	ENST00000426639	5	COL24A1	255631	1	85729233	86156943	-1	protein_coding	collagen type XXIV alpha 1 chain [Source:HGNC Symbol;Acc:HGNC:20821]
ENSG00000189157	7.40774	0.00649438	1.50001	0.0958398	0.0541613	3.5705	0.137881	0.0958398	0.106949	0.106949	ENST00000502320	2	FAM47E	100129583	4	76214040	76283780	1	protein_coding	family with sequence similarity 47 member E [Source:HGNC Symbol;Acc:HGNC:34343]
ENSG00000204160	7.40745	0.00649542	0.482198	0.043939	0.00428086	5.53481	0.0438461	0.043939	0.0502319	0.0502319	ENST00000478902	1	ZDHHC18	84243	1	26826710	26857602	1	protein_coding	zinc finger DHHC-type containing 18 [Source:HGNC Symbol;Acc:HGNC:20712]
ENSG00000132912	7.4045	0.00650609	0.478037	0.0473828	0.000420919	6.18813	0.0434767	0.0473828	0.0442402	0.0473828	ENST00000521448	5	DCTN4	51164	5	150708440	150759109	-1	protein_coding	dynactin subunit 4 [Source:HGNC Symbol;Acc:HGNC:15518]
ENSG00000138794	7.40449	0.00650612	0.357131	0.0301109	0.00560214	5.66231	0.0334128	0.0301109	0.0487483	0.0487483	ENST00000508203	1	CASP6	839	4	109688622	109703583	-1	protein_coding	caspase 6 [Source:HGNC Symbol;Acc:HGNC:1507]
ENSG00000196704	7.4052	0.00650356	0.823701	0.0813976	0.00097253	6.69491	0.0748822	0.0813976	0.0417432	0.0813976	ENST00000581779	1	AMZ2	51321	17	68247574	68257164	1	protein_coding	archaelysin family metallopeptidase 2 [Source:HGNC Symbol;Acc:HGNC:28041]
ENSG00000105329	7.40289	0.00651193	4.27965	0.407505	0.0204605	3.3682	0.38907	0.407505	0.116833	0.407505	ENST00000600196	1	TGFB1	7040	19	41301587	41353911	-1	protein_coding	transforming growth factor beta 1 [Source:HGNC Symbol;Acc:HGNC:11766]
ENSG00000168542	7.40176	0.006516	6.05004	0.58061	0.0243934	3.49914	0.551263	0.58061	0.110331	0.58061	ENST00000487010	1	COL3A1	1281	2	188974320	189012746	1	protein_coding	collagen type III alpha 1 chain [Source:HGNC Symbol;Acc:HGNC:2201]
ENSG00000185808	7.39823	0.00652881	1.69784	0.167754	0.00202964	6.36892	0.154376	0.167754	0.0432536	0.167754	ENST00000360525	8	PIGP	51227	21	37059170	37073170	-1	protein_coding	phosphatidylinositol glycan anchor biosynthesis class P [Source:HGNC Symbol;Acc:HGNC:3046]
ENSG00000069275	7.39367	0.00654539	1.11427	0.111359	6.77054e-05	9.38057	0.101317	0.111359	0.0507139	0.111359	ENST00000464938	1	NUCKS1	64710	1	205712819	205750276	-1	protein_coding	nuclear casein kinase and cyclin dependent kinase substrate 1 [Source:HGNC Symbol;Acc:HGNC:29923]
ENSG00000119242	7.39081	0.00655581	1.63836	0.160162	0.00367426	4.83172	0.150247	0.160162	0.0630555	0.160162	ENST00000539761	5	CCDC92	80212	12	123918660	123972831	-1	protein_coding	coiled-coil domain containing 92 [Source:HGNC Symbol;Acc:HGNC:29563]
ENSG00000184402	7.39167	0.00655265	0.62317	0.0473525	0.0149645	4.28413	0.0585665	0.0473525	0.0788928	0.0788928	ENST00000492466	2	SS18L1	26039	20	62143795	62182484	1	protein_coding	SS18L1 nBAF chromatin remodeling complex subunit [Source:HGNC Symbol;Acc:HGNC:15592]
ENSG00000196369	7.3909	0.00655545	1.45123	0.120011	0.0251125	3.16406	0.132172	0.120011	0.127702	0.127702	ENST00000467933	2	SRGAP2B	647135	1	144887265	145095528	-1	protein_coding	SLIT-ROBO Rho GTPase activating protein 2B [Source:HGNC Symbol;Acc:HGNC:35237]
ENSG00000163479	7.38606	0.00657314	0.425242	0.0423047	0.00021949	8.2605	0.0387455	0.0423047	0.0419921	0.0423047	ENST00000466905	4	SSR2	6746	1	156009048	156020959	-1	protein_coding	signal sequence receptor subunit 2 [Source:HGNC Symbol;Acc:HGNC:11324]
ENSG00000113532	7.38273	0.00658532	1.41655	0.115227	0.0264281	3.58397	0.130909	0.115227	0.106324	0.115227	ENST00000231461	9	ST8SIA4	7903	5	100806935	100903266	-1	protein_coding	ST8 alpha-N-acetyl-neuraminide alpha-28-sialyltransferase 4 [Source:HGNC Symbol;Acc:HGNC:10871]
ENSG00000165475	7.38113	0.00659117	4.41205	0.434407	0.00679798	5.30636	0.401124	0.434407	0.0535434	0.434407	ENST00000646414	1	CRYL1	51084	13	20403667	20525857	-1	protein_coding	crystallin lambda 1 [Source:HGNC Symbol;Acc:HGNC:18246]
ENSG00000173141	7.38058	0.0065932	0.523977	0.0514868	0.000910839	7.02723	0.0476609	0.0514868	0.0407739	0.0514868	ENST00000309594	4	MRPL57	78988	13	21176645	21179084	1	protein_coding	mitochondrial ribosomal protein L57 [Source:HGNC Symbol;Acc:HGNC:14514]
ENSG00000117114	7.37692	0.00660662	0.408305	0.0379023	0.00292824	7.94864	0.0371187	0.0379023	0.0409279	0.0409279	ENST00000449420	5	ADGRL2	23266	1	81306160	81992436	1	protein_coding	adhesion G protein-coupled receptor L2 [Source:HGNC Symbol;Acc:HGNC:18582]
ENSG00000155886	7.37668	0.00660751	4.9932	0.403631	0.0956888	2.91095	0.454321	0.403631	0.142305	0.403631	ENST00000286344	3	SLC24A2	25769	9	19507452	19786928	-1	protein_coding	solute carrier family 24 member 2 [Source:HGNC Symbol;Acc:HGNC:10976]
ENSG00000081760	7.37292	0.00662134	0.335509	0.0219398	0.0116111	5.81268	0.0308802	0.0219398	0.0472304	0.0472304	ENST00000316543	14	AACS	65985	12	125065379	125143333	1	protein_coding	acetoacetyl-CoA synthetase [Source:HGNC Symbol;Acc:HGNC:21298]
ENSG00000100626	7.37327	0.00662005	0.893445	0.0849601	0.00438442	4.13215	0.0813252	0.0849601	0.084236	0.0849601	ENST00000553740	1	GALNT16	57452	14	69259277	69357033	1	protein_coding	polypeptide N-acetylgalactosaminyltransferase 16 [Source:HGNC Symbol;Acc:HGNC:23233]
ENSG00000124198	7.37522	0.00661287	0.432503	0.0396557	0.00359455	6.84355	0.0394791	0.0396557	0.0412372	0.0412372	ENST00000371917	4	ARFGEF2	10564	20	48921890	49036693	1	protein_coding	ADP ribosylation factor guanine nucleotide exchange factor 2 [Source:HGNC Symbol;Acc:HGNC:15853]
ENSG00000156795	7.37373	0.00661837	1.44188	0.13769	0.00649792	5.63066	0.131557	0.13769	0.0490969	0.13769	ENST00000524254	5	WDYHV1	55093	8	123416725	123467230	1	protein_coding	WDYHV motif containing 1 [Source:HGNC Symbol;Acc:HGNC:25490]
ENSG00000174307	7.37276	0.00662191	1.02968	0.0919194	0.0110491	4.33932	0.094271	0.0919194	0.0770313	0.0919194	ENST00000367311	4	PHLDA3	23612	1	201464383	201469237	-1	protein_coding	pleckstrin homology like domain family A member 3 [Source:HGNC Symbol;Acc:HGNC:8934]
ENSG00000188529	7.37156	0.00662633	0.633043	0.0621746	0.00112962	7.44705	0.0576467	0.0621746	0.0403041	0.0621746	ENST00000344989	10	SRSF10	10772	1	23964804	23980927	-1	protein_coding	serine and arginine rich splicing factor 10 [Source:HGNC Symbol;Acc:HGNC:16713]
ENSG00000157500	7.36633	0.00664566	0.56546	0.0554314	0.00111454	5.41156	0.0516342	0.0554314	0.0519033	0.0554314	ENST00000492501	1	APPL1	26060	3	57227737	57273468	1	protein_coding	adaptor protein phosphotyrosine interacting with PH domain and leucine zipper 1 [Source:HGNC Symbol;Acc:HGNC:24035]
ENSG00000181029	7.36105	0.0066652	0.419032	0.0394805	0.00242268	6.79113	0.0382256	0.0394805	0.0414013	0.0414013	ENST00000595985	1	TRAPPC5	126003	19	7680843	7687703	1	protein_coding	trafficking protein particle complex 5 [Source:HGNC Symbol;Acc:HGNC:23067]
ENSG00000131373	7.3531	0.00669473	0.344865	0.0335306	0.000955908	6.75199	0.0313646	0.0335306	0.0415339	0.0415339	ENST00000628377	2	HACL1	26061	3	15560704	15601852	-1	protein_coding	2-hydroxyacyl-CoA lyase 1 [Source:HGNC Symbol;Acc:HGNC:17856]
ENSG00000157514	7.35283	0.00669572	0.813575	0.0810013	0.000356186	6.79202	0.0739931	0.0810013	0.0413984	0.0810013	ENST00000372382	8	TSC22D3	1831	X	107713221	107777342	-1	protein_coding	TSC22 domain family member 3 [Source:HGNC Symbol;Acc:HGNC:3051]
ENSG00000165272	7.35292	0.00669539	1.3723	0.114564	0.0226666	3.68006	0.130032	0.114564	0.101982	0.114564	ENST00000643650	1	AQP3	360	9	33441154	33447611	-1	protein_coding	aquaporin 3 (Gill blood group) [Source:HGNC Symbol;Acc:HGNC:636]
ENSG00000228451	7.3536	0.00669288	2.66238	0.231017	0.0352215	3.40353	0.243974	0.231017	0.115042	0.231017	ENST00000524156	1	SDAD1P1	157489	8	26379259	26382953	-1	transcribed_processed_pseudogene	SDA1 domain containing 1 pseudogene 1 [Source:HGNC Symbol;Acc:HGNC:31403]
ENSG00000139546	7.3513	0.00670141	0.204365	0.0189729	0.00146359	6.85999	0.0187317	0.0189729	0.0411888	0.0411888	ENST00000550147	5	TARBP2	6895	12	53500921	53506431	1	protein_coding	TARBP2 RISC loading complex RNA binding subunit [Source:HGNC Symbol;Acc:HGNC:11569]
ENSG00000110011	7.3462	0.00672045	1.42303	0.133193	0.00910981	5.08973	0.129626	0.133193	0.0574925	0.133193	ENST00000535246	1	DNAJC4	3338	11	64230278	64234286	1	protein_coding	DnaJ heat shock protein family (Hsp40) member C4 [Source:HGNC Symbol;Acc:HGNC:5271]
ENSG00000213920	7.34511	0.00672455	1.6823	0.164763	0.00346711	5.51687	0.153226	0.164763	0.0504592	0.164763	ENST00000530222	5	MDP1	145553	14	24213937	24216070	-1	protein_coding	magnesium dependent phosphatase 1 [Source:HGNC Symbol;Acc:HGNC:28781]
ENSG00000091136	7.34058	0.0067415	1.02688	0.0966863	0.00600162	5.62565	0.0937988	0.0966863	0.0491532	0.0966863	ENST00000393560	5	LAMB1	3912	7	107923799	108003255	-1	protein_coding	laminin subunit beta 1 [Source:HGNC Symbol;Acc:HGNC:6486]
ENSG00000134874	7.34155	0.00673787	0.533852	0.0516851	0.00170005	7.27907	0.0487196	0.0516851	0.0403881	0.0516851	ENST00000466027	1	DZIP1	22873	13	95578202	95644703	-1	protein_coding	DAZ interacting zinc finger protein 1 [Source:HGNC Symbol;Acc:HGNC:20908]
ENSG00000136231	7.34173	0.00673719	0.66178	0.062	0.00417799	5.3182	0.0603787	0.062	0.0533493	0.062	ENST00000619562	4	IGF2BP3	10643	7	23310209	23470467	-1	protein_coding	insulin like growth factor 2 mRNA binding protein 3 [Source:HGNC Symbol;Acc:HGNC:28868]
ENSG00000181852	7.34089	0.00674035	0.278542	0.0257366	0.00211761	6.13745	0.0253948	0.0257366	0.0445578	0.0445578	ENST00000345093	8	RNF41	10193	12	56202175	56221933	-1	protein_coding	ring finger protein 41 [Source:HGNC Symbol;Acc:HGNC:18401]
ENSG00000128645	7.33991	0.00674401	3.70519	0.311783	0.0587362	3.06834	0.36696	0.311783	0.133087	0.311783	ENST00000331462	5	HOXD1	3231	2	176188579	176190907	1	protein_coding	homeobox D1 [Source:HGNC Symbol;Acc:HGNC:5132]
ENSG00000008300	7.33736	0.00675361	1.03358	0.0771872	0.0261711	5.19396	0.0978515	0.0771872	0.0555011	0.0771872	ENST00000470999	1	CELSR3	1951	3	48636469	48662915	-1	protein_coding	cadherin EGF LAG seven-pass G-type receptor 3 [Source:HGNC Symbol;Acc:HGNC:3230]
ENSG00000136527	7.33729	0.00675384	0.325774	0.0321563	0.000421034	8.0895	0.029718	0.0321563	0.0413426	0.0413426	ENST00000456380	5	TRA2B	6434	3	185915906	185938136	-1	protein_coding	transformer 2 beta homolog [Source:HGNC Symbol;Acc:HGNC:10781]
ENSG00000119185	7.33512	0.00676203	0.398645	0.0382619	0.0016026	6.85447	0.0363173	0.0382619	0.0412049	0.0412049	ENST00000490426	5	ITGB1BP1	9270	2	9403475	9423547	-1	protein_coding	integrin subunit beta 1 binding protein 1 [Source:HGNC Symbol;Acc:HGNC:23927]
ENSG00000170340	7.33531	0.00676129	0.399294	0.0377508	0.00217861	6.12387	0.036385	0.0377508	0.044647	0.044647	ENST00000405767	1	B3GNT2	10678	2	62196113	62224731	1	protein_coding	UDP-GlcNAc:betaGal beta-13-N-acetylglucosaminyltransferase 2 [Source:HGNC Symbol;Acc:HGNC:15629]
ENSG00000172460	7.33639	0.00675726	3.60079	0.306983	0.0530958	3.0515	0.346586	0.306983	0.134052	0.306983	ENST00000475030	5	PRSS30P	124221	16	2839568	2842744	-1	transcribed_unitary_pseudogene	protease serine 30 pseudogene [Source:HGNC Symbol;Acc:HGNC:28753]
ENSG00000135272	7.33117	0.0067769	1.05732	0.0965077	0.00922426	4.60958	0.0962755	0.0965077	0.0687089	0.0965077	ENST00000257724	7	MDFIC	29969	7	114922154	115019202	1	protein_coding	MyoD family inhibitor domain containing [Source:HGNC Symbol;Acc:HGNC:28870]
ENSG00000175287	7.32692	0.00679295	1.35982	0.129898	0.00608449	5.32837	0.123646	0.129898	0.0531844	0.129898	ENST00000419552	5	PHYHD1	254295	9	128920895	128942041	1	protein_coding	phytanoyl-CoA dioxygenase domain containing 1 [Source:HGNC Symbol;Acc:HGNC:23396]
ENSG00000185278	7.32539	0.00679871	1.0509	0.0855043	0.0195853	4.10315	0.0955588	0.0855043	0.0852847	0.0855043	ENST00000427304	5	ZBTB37	84614	1	173868082	173903549	1	protein_coding	zinc finger and BTB domain containing 37 [Source:HGNC Symbol;Acc:HGNC:28365]
ENSG00000008018	7.32352	0.00680581	0.430195	0.0428863	0.000133234	9.53128	0.0391921	0.0428863	0.05258	0.05258	ENST00000262193	6	PSMB1	5689	6	170535117	170553341	-1	protein_coding	proteasome subunit beta 1 [Source:HGNC Symbol;Acc:HGNC:9537]
ENSG00000170085	7.32378	0.00680483	0.775877	0.0761711	0.00141659	6.2373	0.0705403	0.0761711	0.0439525	0.0761711	ENST00000503595	1	SIMC1	375484	5	176238367	176345991	1	protein_coding	SUMO interacting motifs containing 1 [Source:HGNC Symbol;Acc:HGNC:24779]
ENSG00000159713	7.3206	0.00681687	4.08062	0.379797	0.0282641	3.83905	0.374978	0.379797	0.0952684	0.379797	ENST00000393957	6	TPPP3	51673	16	67389809	67393535	-1	protein_coding	tubulin polymerization promoting protein family member 3 [Source:HGNC Symbol;Acc:HGNC:24162]
ENSG00000114316	7.31927	0.00682193	0.766434	0.0727071	0.00393629	5.50947	0.070994	0.0727071	0.0505544	0.0727071	ENST00000464168	5	USP4	7375	3	49277831	49340712	-1	protein_coding	ubiquitin specific peptidase 4 [Source:HGNC Symbol;Acc:HGNC:12627]
ENSG00000112039	7.315	0.00683814	1.09539	0.107893	0.00164601	6.46662	0.0996609	0.107893	0.0427719	0.107893	ENST00000229769	2	FANCE	2178	6	35452361	35467103	1	protein_coding	Fanconi anemia complementation group E [Source:HGNC Symbol;Acc:HGNC:3586]
ENSG00000125652	7.31586	0.00683485	1.46971	0.141678	0.00529314	5.3613	0.134193	0.141678	0.0526629	0.141678	ENST00000596657	1	ALKBH7	84266	19	6372433	6375251	1	protein_coding	alkB homolog 7 [Source:HGNC Symbol;Acc:HGNC:21306]
ENSG00000138190	7.31512	0.0068377	0.463697	0.0358015	0.0105682	6.899	0.0421962	0.0358015	0.0410796	0.0410796	ENST00000495132	5	EXOC6	54536	10	92834713	93059493	1	protein_coding	exocyst complex component 6 [Source:HGNC Symbol;Acc:HGNC:23196]
ENSG00000180964	7.3166	0.00683205	2.66183	0.265807	0.000375785	7.88637	0.241989	0.265807	0.0407786	0.265807	ENST00000372685	7	TCEAL8	90843	X	103252995	103255203	-1	protein_coding	transcription elongation factor A like 8 [Source:HGNC Symbol;Acc:HGNC:28683]
ENSG00000171462	7.31344	0.00684406	12.2546	0.559483	0.66598	3.18884	1.11524	0.559483	0.126337	0.559483	ENST00000372485	5	DLK2	65989	6	43450352	43456632	-1	protein_coding	delta like non-canonical Notch ligand 2 [Source:HGNC Symbol;Acc:HGNC:21113]
ENSG00000124785	7.31263	0.00684716	0.672726	0.0662859	0.00098678	6.76763	0.0612369	0.0662859	0.0414799	0.0662859	ENST00000495850	1	NRN1	51299	6	5997999	6007605	-1	protein_coding	neuritin 1 [Source:HGNC Symbol;Acc:HGNC:17972]
ENSG00000062038	7.30897	0.00686112	2.03146	0.0981863	0.10496	1.79392	0.184895	0.0981863	0.220582	0.220582	ENST00000566808	2	CDH3	1001	16	68636189	68722616	1	protein_coding	cadherin 3 [Source:HGNC Symbol;Acc:HGNC:1762]
ENSG00000109787	7.30832	0.00686359	0.406127	0.0398595	0.000753174	6.3062	0.0369247	0.0398595	0.0435762	0.0435762	ENST00000514033	1	KLF3	51274	4	38664196	38701042	1	protein_coding	Kruppel like factor 3 [Source:HGNC Symbol;Acc:HGNC:16516]
ENSG00000073464	7.30229	0.00688669	9.88259	0.786256	0.202003	1.51006	0.951953	0.786256	0.244487	0.786256	ENST00000380829	5	CLCN4	1183	X	10156945	10237660	1	protein_coding	chloride voltage-gated channel 4 [Source:HGNC Symbol;Acc:HGNC:2022]
ENSG00000106665	7.30227	0.00688675	1.93296	0.153562	0.0397337	2.58576	0.17644	0.153562	0.162687	0.162687	ENST00000474962	1	CLIP2	7461	7	74289475	74405943	1	protein_coding	CAP-Gly domain containing linker protein 2 [Source:HGNC Symbol;Acc:HGNC:2586]
ENSG00000167645	7.30442	0.00687852	0.547785	0.053099	0.00167953	6.63491	0.0507581	0.053099	0.0419845	0.053099	ENST00000392124	7	YIF1B	90522	19	38305104	38317273	-1	protein_coding	Yip1 interacting factor homolog B membrane trafficking protein [Source:HGNC Symbol;Acc:HGNC:30511]
ENSG00000204592	7.30318	0.00688326	0.338811	0.0328004	0.00108066	5.01695	0.0308053	0.0328004	0.0589762	0.0589762	ENST00000376630	4	HLA-E	3133	6	30489467	30494205	1	protein_coding	major histocompatibility complex class I E [Source:HGNC Symbol;Acc:HGNC:4962]
ENSG00000244482	7.30135	0.00689029	3.63343	0.2213	0.142043	1.70401	0.330506	0.2213	0.227962	0.227962	ENST00000270464	6	LILRA6	79168	19	54236592	54242791	-1	protein_coding	leukocyte immunoglobulin like receptor A6 [Source:HGNC Symbol;Acc:HGNC:15495]
ENSG00000072756	7.29942	0.0068977	0.560521	0.0511375	0.0049146	5.24209	0.0522979	0.0511375	0.0546378	0.0546378	ENST00000402675	5	TRNT1	51095	3	3126916	3150879	1	protein_coding	tRNA nucleotidyl transferase 1 [Source:HGNC Symbol;Acc:HGNC:17341]
ENSG00000132436	7.29589	0.00691124	0.231156	0.0219732	0.00114242	5.6704	0.0210175	0.0219732	0.0486609	0.0486609	ENST00000433017	5	FIGNL1	63979	7	50444128	50542535	-1	protein_coding	fidgetin like 1 [Source:HGNC Symbol;Acc:HGNC:13286]
ENSG00000069424	7.29295	0.00692258	0.937307	0.0773981	0.0163326	4.18957	0.0879419	0.0773981	0.0821839	0.0821839	ENST00000389632	8	KCNAB2	8514	1	5991466	6101193	1	protein_coding	potassium voltage-gated channel subfamily A regulatory beta subunit 2 [Source:HGNC Symbol;Acc:HGNC:6229]
ENSG00000101843	7.29337	0.00692095	0.379173	0.0375839	0.000333416	7.49681	0.0344706	0.0375839	0.0403073	0.0403073	ENST00000372295	5	PSMD10	5716	X	108084207	108091618	-1	protein_coding	proteasome 26S subunit non-ATPase 10 [Source:HGNC Symbol;Acc:HGNC:9555]
ENSG00000163297	7.29299	0.0069224	0.913439	0.0841099	0.00723401	5.38768	0.0831494	0.0841099	0.0522586	0.0841099	ENST00000482406	1	ANTXR2	118429	4	79901149	80125454	-1	protein_coding	anthrax toxin receptor 2 [Source:HGNC Symbol;Acc:HGNC:21732]
ENSG00000188958	7.29279	0.00692317	3.26623	0.259632	0.0669909	2.17885	0.297001	0.259632	0.190899	0.259632	ENST00000490825	1	UTS2B	257313	3	191267168	191330536	-1	protein_coding	urotensin 2B [Source:HGNC Symbol;Acc:HGNC:30894]
ENSG00000184277	7.29143	0.00692843	0.333512	0.0324092	0.000942028	7.12294	0.0303244	0.0324092	0.0405949	0.0405949	ENST00000558129	5	TM2D3	80213	15	101621444	101652391	-1	protein_coding	TM2 domain containing 3 [Source:HGNC Symbol;Acc:HGNC:24128]
ENSG00000142556	7.29037	0.00693251	0.776452	0.0750713	0.00257386	5.14285	0.0706132	0.0750713	0.0564574	0.0750713	ENST00000595189	5	ZNF614	80110	19	52012765	52030240	-1	protein_coding	zinc finger protein 614 [Source:HGNC Symbol;Acc:HGNC:24722]
ENSG00000120688	7.28606	0.00694916	0.999194	0.0916449	0.00827448	5.57773	0.0910025	0.0916449	0.0497079	0.0916449	ENST00000379487	4	WBP4	11193	13	41061274	41084006	1	protein_coding	WW domain binding protein 4 [Source:HGNC Symbol;Acc:HGNC:12739]
ENSG00000003756	7.28458	0.00695489	0.532237	0.0514641	0.0017596	6.41848	0.0488925	0.0514641	0.0430074	0.0514641	ENST00000475590	5	RBM5	10181	3	50088908	50119021	1	protein_coding	RNA binding motif protein 5 [Source:HGNC Symbol;Acc:HGNC:9902]
ENSG00000056586	7.2732	0.00699908	0.367683	0.0334659	0.00330239	6.9254	0.0335346	0.0334659	0.0410101	0.0410101	ENST00000335387	9	RC3H2	54542	9	122844556	122905341	-1	protein_coding	ring finger and CCCH-type domains 2 [Source:HGNC Symbol;Acc:HGNC:21461]
ENSG00000139187	7.27562	0.00698968	0.515513	0.0338502	0.0177011	4.02079	0.0473176	0.0338502	0.0883008	0.0883008	ENST00000538029	1	KLRG1	10219	12	8950044	9010760	1	protein_coding	killer cell lectin like receptor G1 [Source:HGNC Symbol;Acc:HGNC:6380]
ENSG00000142733	7.27319	0.00699912	0.79941	0.0590107	0.0209303	4.20206	0.0866603	0.0590107	0.0817428	0.0817428	ENST00000495230	1	MAP3K6	9064	1	27355184	27366892	-1	protein_coding	mitogen-activated protein kinase kinase kinase 6 [Source:HGNC Symbol;Acc:HGNC:6858]
ENSG00000146834	7.2753	0.0069909	0.329743	0.0321672	0.000807114	7.18722	0.0299767	0.0321672	0.0404963	0.0404963	ENST00000497759	1	MEPCE	56257	7	100428790	100434126	1	protein_coding	methylphosphate capping enzyme [Source:HGNC Symbol;Acc:HGNC:20247]
ENSG00000177683	7.27477	0.006993	0.849482	0.0820392	0.00290897	5.8416	0.0772266	0.0820392	0.0469595	0.0820392	ENST00000446771	5	THAP5	168451	7	108554543	108569750	-1	protein_coding	THAP domain containing 5 [Source:HGNC Symbol;Acc:HGNC:23188]
ENSG00000179091	7.27387	0.0069965	0.625916	0.0623835	0.00020804	8.40703	0.0569063	0.0623835	0.0426798	0.0623835	ENST00000533444	1	CYC1	1537	8	144095027	144097525	1	protein_coding	cytochrome c1 [Source:HGNC Symbol;Acc:HGNC:2579]
ENSG00000152242	7.26771	0.00702051	3.05522	0.234579	0.0709431	3.60456	0.278453	0.234579	0.105375	0.234579	ENST00000588730	1	C18orf25	147339	18	46173553	46266991	1	protein_coding	chromosome 18 open reading frame 25 [Source:HGNC Symbol;Acc:HGNC:28172]
ENSG00000105464	7.26309	0.00703859	0.925952	0.0840439	0.00855133	4.78894	0.0856109	0.0840439	0.0640545	0.0840439	ENST00000263269	3	GRIN2D	2906	19	48394875	48444931	1	protein_coding	glutamate ionotropic receptor NMDA type subunit 2D [Source:HGNC Symbol;Acc:HGNC:4588]
ENSG00000185924	7.26313	0.00703846	1.16834	0.092317	0.0245173	3.74549	0.106814	0.092317	0.0991482	0.0991482	ENST00000331238	6	RTN4RL1	146760	17	1934677	2025345	-1	protein_coding	reticulon 4 receptor like 1 [Source:HGNC Symbol;Acc:HGNC:21329]
ENSG00000156711	7.26231	0.00704165	19.6489	1.57727	0.387615	2.11957	1.91319	1.57727	0.195274	1.57727	ENST00000211287	8	MAPK13	5603	6	36127809	36144524	1	protein_coding	mitogen-activated protein kinase 13 [Source:HGNC Symbol;Acc:HGNC:6875]
ENSG00000105497	7.25983	0.00705141	0.532286	0.0318451	0.0213835	4.2275	0.0563468	0.0318451	0.0808497	0.0808497	ENST00000596504	1	ZNF175	7728	19	51571298	51592508	1	protein_coding	zinc finger protein 175 [Source:HGNC Symbol;Acc:HGNC:12964]
ENSG00000107282	7.25901	0.00705462	2.09932	0.124651	0.0852818	4.28462	0.20335	0.124651	0.0788762	0.124651	ENST00000628769	1	APBA1	320	9	69427530	69672306	-1	protein_coding	amyloid beta precursor protein binding family A member 1 [Source:HGNC Symbol;Acc:HGNC:578]
ENSG00000171867	7.25911	0.00705422	0.482481	0.0475747	0.00067337	6.88907	0.0438707	0.0475747	0.0411066	0.0475747	ENST00000379440	8	PRNP	5621	20	4686236	4701590	1	protein_coding	prion protein [Source:HGNC Symbol;Acc:HGNC:9449]
ENSG00000131979	7.25765	0.00705996	0.66192	0.0642463	0.00194568	6.10635	0.0603788	0.0642463	0.044765	0.0642463	ENST00000395521	6	GCH1	2643	14	54842008	54902852	-1	protein_coding	GTP cyclohydrolase 1 [Source:HGNC Symbol;Acc:HGNC:4193]
ENSG00000145916	7.2515	0.00708418	0.540356	0.0524182	0.00161745	6.81625	0.0494808	0.0524182	0.0413208	0.0524182	ENST00000512811	5	RMND5B	64777	5	178130996	178150565	1	protein_coding	required for meiotic nuclear division 5 homolog B [Source:HGNC Symbol;Acc:HGNC:26181]
ENSG00000154655	7.25057	0.00708786	5.44224	0.410466	0.133758	2.02857	0.500138	0.410466	0.202127	0.410466	ENST00000583054	5	L3MBTL4	91133	18	5954706	6415237	-1	protein_coding	L3MBTL4 histone methyl-lysine binding protein [Source:HGNC Symbol;Acc:HGNC:26677]
ENSG00000165449	7.2498	0.00709089	1.67189	0.164045	0.00314405	6.19707	0.152002	0.164045	0.0441865	0.164045	ENST00000395348	7	SLC16A9	220963	10	59650761	59736002	-1	protein_coding	solute carrier family 16 member 9 [Source:HGNC Symbol;Acc:HGNC:23520]
ENSG00000143553	7.2422	0.00712097	0.378892	0.0371932	0.000695976	7.26589	0.0345597	0.0371932	0.0404009	0.0404009	ENST00000478558	1	SNAPIN	23557	1	153658654	153661830	1	protein_coding	SNAP associated protein [Source:HGNC Symbol;Acc:HGNC:17145]
ENSG00000123200	7.23919	0.00713291	0.501332	0.0471397	0.00299342	5.38721	0.046412	0.0471397	0.0522657	0.0522657	ENST00000428921	1	ZC3H13	23091	13	45954465	46052759	-1	protein_coding	zinc finger CCCH-type containing 13 [Source:HGNC Symbol;Acc:HGNC:20368]
ENSG00000180340	7.2406	0.0071273	1.04347	0.0979152	0.00643157	5.14176	0.0952577	0.0979152	0.0564781	0.0979152	ENST00000315323	4	FZD2	2535	17	44557459	44559570	1	protein_coding	frizzled class receptor 2 [Source:HGNC Symbol;Acc:HGNC:4040]
ENSG00000197321	7.23902	0.00713358	1.4785	0.103705	0.0441444	3.47505	0.156936	0.103705	0.111499	0.111499	ENST00000490031	1	SVIL	6840	10	29457338	29736781	-1	protein_coding	supervillin [Source:HGNC Symbol;Acc:HGNC:11480]
ENSG00000213809	7.23899	0.00713373	6.18253	0.545045	0.0732078	3.06584	0.56444	0.545045	0.13323	0.545045	ENST00000540818	5	KLRK1	22914	12	10372353	10391874	-1	protein_coding	killer cell lectin like receptor K1 [Source:HGNC Symbol;Acc:HGNC:18788]
ENSG00000160352	7.22122	0.00720469	1.50073	0.142722	0.00735016	5.10667	0.138623	0.142722	0.0571579	0.142722	ENST00000456283	6	ZNF714	148206	19	21082159	21125270	1	protein_coding	zinc finger protein 714 [Source:HGNC Symbol;Acc:HGNC:27124]
ENSG00000135439	7.21914	0.00721304	4.51182	0.390815	0.060367	4.23152	0.410173	0.390815	0.0807091	0.390815	ENST00000257897	7	AGAP2	116986	12	57723761	57742157	-1	protein_coding	ArfGAP with GTPase domain ankyrin repeat and PH domain 2 [Source:HGNC Symbol;Acc:HGNC:16921]
ENSG00000004809	7.21565	0.00722707	1.83349	0.157905	0.0254442	3.57826	0.168348	0.157905	0.106588	0.157905	ENST00000437378	5	SLC22A16	85413	6	110424687	110476641	-1	protein_coding	solute carrier family 22 member 16 [Source:HGNC Symbol;Acc:HGNC:20302]
ENSG00000117597	7.21564	0.00722711	0.322153	0.0316508	0.000564501	7.17112	0.0293606	0.0316508	0.0405195	0.0405195	ENST00000457820	1	UTP25	27042	1	209828007	209857565	1	protein_coding	digestive organ expansion factor homolog (zebrafish) [Source:HGNC Symbol;Acc:HGNC:28440]
ENSG00000182712	7.21556	0.00722744	0.651976	0.0631532	0.00204431	5.83388	0.0593315	0.0631532	0.0470313	0.0631532	ENST00000369479	1	CMC4	100272147	X	155061622	155071362	-1	protein_coding	C-X9-C motif containing 4 [Source:HGNC Symbol;Acc:HGNC:35428]
ENSG00000204237	7.2146	0.00723129	0.461843	0.042096	0.0040883	5.92455	0.0422055	0.042096	0.0462089	0.0462089	ENST00000573786	1	OXLD1	339229	17	81665036	81666635	-1	protein_coding	oxidoreductase like domain containing 1 [Source:HGNC Symbol;Acc:HGNC:27901]
ENSG00000103326	7.20957	0.00725157	1.21887	0.119674	0.00221258	5.78289	0.110953	0.119674	0.0475155	0.119674	ENST00000637507	1	CAPN15	6650	16	527717	554636	1	protein_coding	calpain 15 [Source:HGNC Symbol;Acc:HGNC:11182]
ENSG00000112293	7.20392	0.00727446	0.728964	0.0447569	0.0281394	3.43212	0.0727665	0.0447569	0.113612	0.113612	ENST00000378243	8	GPLD1	2822	6	24424565	24495205	-1	protein_coding	glycosylphosphatidylinositol specific phospholipase D1 [Source:HGNC Symbol;Acc:HGNC:4459]
ENSG00000197747	7.20416	0.00727346	0.449856	0.0440625	0.000923195	6.84	0.0409706	0.0440625	0.0412478	0.0440625	ENST00000368809	1	S100A10	6281	1	151982915	151994390	-1	protein_coding	S100 calcium binding protein A10 [Source:HGNC Symbol;Acc:HGNC:10487]
ENSG00000080608	7.20126	0.00728523	0.444149	0.0418457	0.00256923	5.60659	0.0409526	0.0418457	0.0493703	0.0493703	ENST00000397885	2	PUM3	9933	9	2720469	2844241	-1	protein_coding	pumilio RNA binding family member 3 [Source:HGNC Symbol;Acc:HGNC:29676]
ENSG00000186094	7.19964	0.00729182	3.38324	0.18472	0.153604	1.94211	0.308927	0.18472	0.208793	0.208793	ENST00000497451	1	AGBL4	84871	1	48532855	50023913	-1	protein_coding	ATP/GTP binding protein like 4 [Source:HGNC Symbol;Acc:HGNC:25892]
ENSG00000130812	7.1974	0.00730093	2.93362	0.100128	0.193234	2.48922	0.26707	0.100128	0.1691	0.1691	ENST00000586910	1	ANGPTL6	83854	19	10092338	10102796	-1	protein_coding	angiopoietin like 6 [Source:HGNC Symbol;Acc:HGNC:23140]
ENSG00000132326	7.19532	0.0073094	1.01173	0.0551166	0.0460563	3.55093	0.0932245	0.0551166	0.107865	0.107865	ENST00000355768	6	PER2	8864	2	238244038	238290102	-1	protein_coding	period circadian clock 2 [Source:HGNC Symbol;Acc:HGNC:8846]
ENSG00000149634	7.19216	0.00732227	3.96463	0.240063	0.1564	2.28518	0.40659	0.240063	0.183223	0.240063	ENST00000372519	3	SPATA25	128497	20	45886489	45887635	-1	protein_coding	spermatogenesis associated 25 [Source:HGNC Symbol;Acc:HGNC:16158]
ENSG00000163521	7.19248	0.00732099	2.41317	0.218294	0.0230226	3.73551	0.220258	0.218294	0.0995739	0.218294	ENST00000467548	1	GLB1L	79411	2	219236606	219245478	-1	protein_coding	galactosidase beta 1 like [Source:HGNC Symbol;Acc:HGNC:28129]
ENSG00000181690	7.19241	0.00732127	0.948006	0.0888756	0.00592496	5.00315	0.0867223	0.0888756	0.0592655	0.0888756	ENST00000519027	1	PLAG1	5324	8	56160904	56211324	-1	protein_coding	PLAG1 zinc finger [Source:HGNC Symbol;Acc:HGNC:9045]
ENSG00000173212	7.19034	0.0073297	0.689272	0.0496977	0.0192295	3.43208	0.0694669	0.0496977	0.113614	0.113614	ENST00000369500	3	MAB21L3	126868	1	116111755	116135240	1	protein_coding	mab-21 like 3 [Source:HGNC Symbol;Acc:HGNC:26787]
ENSG00000114115	7.18812	0.0073388	0.624558	0.0576422	0.00481364	5.59616	0.0576532	0.0576422	0.049491	0.0576422	ENST00000483943	6	RBP1	5947	3	139517434	139539829	-1	protein_coding	retinol binding protein 1 [Source:HGNC Symbol;Acc:HGNC:9919]
ENSG00000160208	7.18519	0.00735078	1.58362	0.158185	0.000177053	8.63416	0.144004	0.158185	0.0439954	0.158185	ENST00000470886	1	RRP1B	23076	21	43659548	43696079	1	protein_coding	ribosomal RNA processing 1B [Source:HGNC Symbol;Acc:HGNC:23818]
ENSG00000171202	7.18449	0.00735365	0.588532	0.0565202	0.00233299	6.00037	0.0535597	0.0565202	0.0455559	0.0565202	ENST00000532180	1	TMEM126A	84233	11	85647967	85656547	1	protein_coding	transmembrane protein 126A [Source:HGNC Symbol;Acc:HGNC:25382]
ENSG00000182400	7.18493	0.00735186	0.603844	0.0581912	0.00219323	5.88148	0.0551287	0.0581912	0.0465943	0.0581912	ENST00000556765	1	TRAPPC6B	122553	14	39147811	39170532	-1	protein_coding	trafficking protein particle complex 6B [Source:HGNC Symbol;Acc:HGNC:23066]
ENSG00000040731	7.17729	0.00738321	4.43565	0.393503	0.0500623	3.57499	0.403467	0.393503	0.10674	0.393503	ENST00000503958	1	CDH10	1008	5	24487100	24644978	-1	protein_coding	cadherin 10 [Source:HGNC Symbol;Acc:HGNC:1749]
ENSG00000162885	7.176	0.00738851	0.379441	0.0351823	0.00276182	6.11594	0.0346803	0.0351823	0.0447	0.0447	ENST00000477694	5	B3GALNT2	148789	1	235449923	235504481	-1	protein_coding	beta-13-N-acetylgalactosaminyltransferase 2 [Source:HGNC Symbol;Acc:HGNC:28596]
ENSG00000215440	7.17019	0.00741251	0.563026	0.0367386	0.019564	4.57682	0.0530548	0.0367386	0.069639	0.069639	ENST00000527081	1	NPEPL1	79716	20	58689131	58719238	1	protein_coding	aminopeptidase like 1 [Source:HGNC Symbol;Acc:HGNC:16244]
ENSG00000251369	7.16957	0.00741507	0.512572	0.0388763	0.0123808	5.10643	0.0486397	0.0388763	0.0571626	0.0571626	ENST00000506609	2	ZNF550	162972	19	57535257	57559863	-1	protein_coding	zinc finger protein 550 [Source:HGNC Symbol;Acc:HGNC:28643]
ENSG00000082497	7.16662	0.00742728	0.438726	0.0307474	0.0131253	4.44632	0.0404822	0.0307474	0.0735676	0.0735676	ENST00000367012	3	SERTAD4	56256	1	210232799	210246631	1	protein_coding	SERTA domain containing 4 [Source:HGNC Symbol;Acc:HGNC:25236]
ENSG00000113319	7.16664	0.00742718	2.03042	0.182445	0.0205969	4.65038	0.18477	0.182445	0.0675841	0.182445	ENST00000502677	1	RASGRF2	5924	5	80960672	81230156	1	protein_coding	Ras protein specific guanine nucleotide releasing factor 2 [Source:HGNC Symbol;Acc:HGNC:9876]
ENSG00000167861	7.16799	0.0074216	3.01429	0.266569	0.0348598	3.53866	0.277762	0.266569	0.108444	0.266569	ENST00000583244	1	HID1	283987	17	74950743	74973166	-1	protein_coding	HID1 domain containing [Source:HGNC Symbol;Acc:HGNC:15736]
ENSG00000255690	7.16704	0.00742551	7.5521	0.476217	0.278993	1.44527	0.739429	0.476217	0.250198	0.476217	ENST00000539664	2	TRIL	9865	7	28953358	28958292	-1	protein_coding	TLR4 interactor with leucine rich repeats [Source:HGNC Symbol;Acc:HGNC:22200]
ENSG00000102225	7.16527	0.00743285	0.495553	0.0489893	0.000566014	7.07506	0.0450722	0.0489893	0.0406795	0.0489893	ENST00000428400	5	CDK16	5127	X	47217860	47229997	1	protein_coding	cyclin dependent kinase 16 [Source:HGNC Symbol;Acc:HGNC:8749]
ENSG00000099901	7.16297	0.00744239	0.231782	0.0230821	9.61332e-05	9.17749	0.0210712	0.0230821	0.0484892	0.0484892	ENST00000411892	5	RANBP1	5902	22	20115938	20127357	1	protein_coding	RAN binding protein 1 [Source:HGNC Symbol;Acc:HGNC:9847]
ENSG00000095397	7.15864	0.00746037	0.401451	0.0338687	0.00627638	5.90577	0.0366047	0.0338687	0.0463759	0.0463759	ENST00000374057	3	WHRN	25861	9	114402080	114505450	-1	protein_coding	whirlin [Source:HGNC Symbol;Acc:HGNC:16361]
ENSG00000174007	7.15739	0.00746558	1.64492	0.15612	0.00837215	4.7333	0.149989	0.15612	0.0654163	0.15612	ENST00000409690	3	CEP19	84984	3	196706277	196712293	-1	protein_coding	centrosomal protein 19 [Source:HGNC Symbol;Acc:HGNC:28209]
ENSG00000166734	7.15346	0.00748195	0.290997	0.0262575	0.00284225	5.52817	0.0268774	0.0262575	0.0503154	0.0503154	ENST00000558847	1	CASC4	113201	15	44288729	44415758	1	protein_coding	cancer susceptibility 4 [Source:HGNC Symbol;Acc:HGNC:24892]
ENSG00000111671	7.15014	0.0074958	0.974564	0.0722031	0.0252534	3.3653	0.0899165	0.0722031	0.116982	0.116982	ENST00000519357	1	SPSB2	84727	12	6870935	6889358	-1	protein_coding	splA/ryanodine receptor domain and SOCS box containing 2 [Source:HGNC Symbol;Acc:HGNC:29522]
ENSG00000135338	7.15071	0.00749345	1.00569	0.0920382	0.00853037	4.85802	0.0916344	0.0920382	0.0624523	0.0920382	ENST00000467898	3	LCA5	167691	6	79484991	79537458	-1	protein_coding	LCA5 lebercilin [Source:HGNC Symbol;Acc:HGNC:31923]
ENSG00000175193	7.15036	0.00749491	0.396673	0.0384352	0.00123209	6.60714	0.0364312	0.0384352	0.0421039	0.0421039	ENST00000638817	1	PARL	55486	3	183829271	183884933	-1	protein_coding	presenilin associated rhomboid like [Source:HGNC Symbol;Acc:HGNC:18253]
ENSG00000135643	7.14869	0.0075019	0.626305	0.0497848	0.0128457	5.26459	0.0571822	0.0497848	0.054247	0.054247	ENST00000531884	1	KCNMB4	27345	12	70366276	70434292	1	protein_coding	potassium calcium-activated channel subfamily M regulatory beta subunit 4 [Source:HGNC Symbol;Acc:HGNC:6289]
ENSG00000203880	7.1485	0.00750269	0.448772	0.0422642	0.00261295	5.55239	0.0407974	0.0422642	0.050014	0.050014	ENST00000308824	10	PCMTD2	55251	20	64255695	64287821	1	protein_coding	protein-L-isoaspartate (D-aspartate) O-methyltransferase domain containing 2 [Source:HGNC Symbol;Acc:HGNC:15882]
ENSG00000117682	7.14385	0.00752217	0.598458	0.0544698	0.00537606	4.83725	0.0549415	0.0544698	0.0629281	0.0629281	ENST00000531312	5	DHDDS	79947	1	26432282	26471294	1	protein_coding	dehydrodolichyl diphosphate synthase subunit [Source:HGNC Symbol;Acc:HGNC:20603]
ENSG00000104490	7.14259	0.00752742	2.20257	0.186532	0.0337248	3.07168	0.200482	0.186532	0.132896	0.186532	ENST00000522206	5	NCALD	83988	8	101686543	102124907	-1	protein_coding	neurocalcin delta [Source:HGNC Symbol;Acc:HGNC:7655]
ENSG00000183684	7.14254	0.00752766	0.715476	0.0548879	0.0166597	6.89766	0.0660982	0.0548879	0.0410832	0.0548879	ENST00000505490	2	ALYREF	10189	17	81887844	81891586	-1	protein_coding	Aly/REF export factor [Source:HGNC Symbol;Acc:HGNC:19071]
ENSG00000185100	7.14197	0.00753002	2.28334	0.190121	0.038213	4.03547	0.208773	0.190121	0.0877601	0.190121	ENST00000556623	1	ADSSL1	122622	14	104724186	104747325	1	protein_coding	adenylosuccinate synthase like 1 [Source:HGNC Symbol;Acc:HGNC:20093]
ENSG00000090857	7.14029	0.0075371	0.639597	0.0627392	0.00122043	5.96279	0.0584799	0.0627392	0.0458731	0.0627392	ENST00000288050	8	PDPR	55066	16	70113626	70162537	1	protein_coding	pyruvate dehydrogenase phosphatase regulatory subunit [Source:HGNC Symbol;Acc:HGNC:30264]
ENSG00000115652	7.13758	0.00754851	0.27581	0.0241465	0.00343458	5.36576	0.0251953	0.0241465	0.0525936	0.0525936	ENST00000497604	1	UXS1	80146	2	106093303	106194339	-1	protein_coding	UDP-glucuronate decarboxylase 1 [Source:HGNC Symbol;Acc:HGNC:17729]
ENSG00000171824	7.13801	0.00754668	0.275957	0.0264059	0.00118981	6.13573	0.0250998	0.0264059	0.044569	0.044569	ENST00000478271	1	EXOSC10	5394	1	11066618	11099881	-1	protein_coding	exosome component 10 [Source:HGNC Symbol;Acc:HGNC:9138]
ENSG00000100276	7.13506	0.00755913	9.73987	0.838053	0.135933	2.53693	0.886545	0.838053	0.165909	0.838053	ENST00000216101	6	RASL10A	10633	22	29312933	29319679	-1	protein_coding	RAS like family 10 member A [Source:HGNC Symbol;Acc:HGNC:16954]
ENSG00000170677	7.13339	0.00756614	0.272073	0.0235545	0.00365281	5.72116	0.024825	0.0235545	0.0481293	0.0481293	ENST00000582322	1	SOCS6	9306	18	70288901	70330200	1	protein_coding	suppressor of cytokine signaling 6 [Source:HGNC Symbol;Acc:HGNC:16833]
ENSG00000172009	7.13279	0.00756869	0.678041	0.065365	0.00243917	6.70112	0.0616453	0.065365	0.0417194	0.065365	ENST00000591149	5	THOP1	7064	19	2785460	2815807	1	protein_coding	thimet oligopeptidase 1 [Source:HGNC Symbol;Acc:HGNC:11793]
ENSG00000213760	7.1309	0.00757668	13.4788	0.787443	0.560439	0.807181	1.25064	0.787443	0.311875	0.787443	ENST00000415099	2	ATP6V1G2	534	6	31544462	31548427	-1	protein_coding	ATPase H+ transporting V1 subunit G2 [Source:HGNC Symbol;Acc:HGNC:862]
ENSG00000064545	7.12833	0.00758753	0.624185	0.0612676	0.00115093	6.73736	0.0567902	0.0612676	0.0415857	0.0612676	ENST00000587096	5	TMEM161A	54929	19	19119169	19138513	-1	protein_coding	transmembrane protein 161A [Source:HGNC Symbol;Acc:HGNC:26020]
ENSG00000186654	7.12385	0.00760652	1.64658	0.159222	0.00543529	5.58054	0.151835	0.159222	0.0496745	0.159222	ENST00000432916	5	PRR5	55615	22	44668547	44737681	1	protein_coding	proline rich 5 [Source:HGNC Symbol;Acc:HGNC:31682]
ENSG00000183307	7.12179	0.00761525	0.916813	0.0730153	0.0186661	4.21839	0.0840344	0.0730153	0.0811685	0.0811685	ENST00000331437	3	TMEM121B	27439	22	17116299	17121367	-1	protein_coding	transmembrane protein 121B [Source:HGNC Symbol;Acc:HGNC:1844]
ENSG00000163430	7.11818	0.00763062	1.46428	0.144013	0.00241527	6.12029	0.133119	0.144013	0.0446709	0.144013	ENST00000472536	5	FSTL1	11167	3	120392293	120451253	-1	protein_coding	follistatin like 1 [Source:HGNC Symbol;Acc:HGNC:3972]
ENSG00000149548	7.11517	0.00764344	2.22216	0.216333	0.00588323	4.93993	0.202784	0.216333	0.0606226	0.216333	ENST00000530061	1	CCDC15	80071	11	124954121	125041489	1	protein_coding	coiled-coil domain containing 15 [Source:HGNC Symbol;Acc:HGNC:25798]
ENSG00000136152	7.10766	0.00767554	0.491111	0.0342156	0.0148955	5.05185	0.0454238	0.0342156	0.0582557	0.0582557	ENST00000465942	1	COG3	83548	13	45464898	45536630	1	protein_coding	component of oligomeric golgi complex 3 [Source:HGNC Symbol;Acc:HGNC:18619]
ENSG00000151470	7.10754	0.00767605	2.3292	0.23096	0.00196066	5.97249	0.211883	0.23096	0.0457891	0.23096	ENST00000502887	5	C4orf33	132321	4	129093317	129116640	1	protein_coding	chromosome 4 open reading frame 33 [Source:HGNC Symbol;Acc:HGNC:27025]
ENSG00000137817	7.10689	0.0076788	0.306041	0.0284692	0.00213493	6.57879	0.0278534	0.0284692	0.0422309	0.0422309	ENST00000287196	13	PARP6	56965	15	72241181	72272999	-1	protein_coding	poly(ADP-ribose) polymerase family member 6 [Source:HGNC Symbol;Acc:HGNC:26921]
ENSG00000204682	7.10437	0.00768961	0.816753	0.0732567	0.00841858	4.83139	0.0768394	0.0732567	0.0630631	0.0732567	ENST00000377113	5	CASC10	399726	10	21492658	21497262	-1	protein_coding	cancer susceptibility 10 [Source:HGNC Symbol;Acc:HGNC:31448]
ENSG00000134070	7.10228	0.0076986	0.633225	0.0561907	0.00713183	4.89935	0.0580917	0.0561907	0.0615195	0.0615195	ENST00000256458	4	IRAK2	3656	3	10164865	10243743	1	protein_coding	interleukin 1 receptor associated kinase 2 [Source:HGNC Symbol;Acc:HGNC:6113]
ENSG00000164366	7.1	0.00770837	0.770731	0.0658345	0.0112385	6.54013	0.0703239	0.0658345	0.0424129	0.0658345	ENST00000296824	3	CCDC127	133957	5	196871	218215	-1	protein_coding	coiled-coil domain containing 127 [Source:HGNC Symbol;Acc:HGNC:30520]
ENSG00000114200	7.09882	0.00771349	3.47075	0.344032	0.00304305	6.29423	0.315595	0.344032	0.0436396	0.344032	ENST00000479451	5	BCHE	590	3	165772904	165837472	-1	protein_coding	butyrylcholinesterase [Source:HGNC Symbol;Acc:HGNC:983]
ENSG00000167671	7.09737	0.00771974	0.879914	0.0846095	0.00338195	6.70407	0.0800106	0.0846095	0.0417082	0.0846095	ENST00000587324	1	UBXN6	80700	19	4444999	4457822	-1	protein_coding	UBX domain protein 6 [Source:HGNC Symbol;Acc:HGNC:14928]
ENSG00000142082	7.0925	0.00774072	0.571352	0.0519039	0.00523132	5.32644	0.0524733	0.0519039	0.0532156	0.0532156	ENST00000534381	1	SIRT3	23410	11	215458	236931	-1	protein_coding	sirtuin 3 [Source:HGNC Symbol;Acc:HGNC:14931]
ENSG00000010322	7.08722	0.00776354	0.309243	0.0289102	0.00201415	5.8589	0.0283927	0.0289102	0.0467999	0.0467999	ENST00000489895	5	NISCH	11188	3	52455118	52493071	1	protein_coding	nischarin [Source:HGNC Symbol;Acc:HGNC:18006]
ENSG00000175482	7.0864	0.00776713	2.05694	0.198398	0.00729617	5.11186	0.188067	0.198398	0.0570564	0.198398	ENST00000531239	2	POLD4	57804	11	67350777	67356972	-1	protein_coding	DNA polymerase delta 4 accessory subunit [Source:HGNC Symbol;Acc:HGNC:14106]
ENSG00000136715	7.08285	0.00778251	1.06914	0.105096	0.00181843	7.17674	0.0973435	0.105096	0.0405113	0.105096	ENST00000450957	1	SAP130	79595	2	127941217	128028120	-1	protein_coding	Sin3A associated protein 130 [Source:HGNC Symbol;Acc:HGNC:29813]
ENSG00000092531	7.08071	0.0077918	0.246086	0.0222287	0.00237997	6.23183	0.0229052	0.0222287	0.0439835	0.0439835	ENST00000566327	5	SNAP23	8773	15	42491233	42545356	1	protein_coding	synaptosome associated protein 23 [Source:HGNC Symbol;Acc:HGNC:11131]
ENSG00000115041	7.08036	0.00779331	1.22286	0.0817749	0.040511	4.70683	0.111182	0.0817749	0.0660907	0.0817749	ENST00000475491	1	KCNIP3	30818	2	95297304	95386083	1	protein_coding	potassium voltage-gated channel interacting protein 3 [Source:HGNC Symbol;Acc:HGNC:15523]
ENSG00000170801	7.07938	0.00779758	4.55631	0.446975	0.00865645	4.97148	0.414525	0.446975	0.0599389	0.446975	ENST00000382512	3	HTRA3	94031	4	8269765	8307111	1	protein_coding	HtrA serine peptidase 3 [Source:HGNC Symbol;Acc:HGNC:30406]
ENSG00000078053	7.0779	0.00780403	0.673234	0.0610909	0.00623253	4.39426	0.0631741	0.0610909	0.0752276	0.0752276	ENST00000475581	5	AMPH	273	7	38383704	38631567	-1	protein_coding	amphiphysin [Source:HGNC Symbol;Acc:HGNC:471]
ENSG00000011028	7.07058	0.007836	3.43006	0.321208	0.0217987	5.53514	0.31207	0.321208	0.0502278	0.321208	ENST00000580916	1	MRC2	9902	17	62627401	62693597	1	protein_coding	mannose receptor C type 2 [Source:HGNC Symbol;Acc:HGNC:16875]
ENSG00000042317	7.07201	0.00782974	1.50826	0.140254	0.0105726	4.25028	0.137775	0.140254	0.080057	0.140254	ENST00000553626	5	SPATA7	55812	14	88384924	88470350	1	protein_coding	spermatogenesis associated 7 [Source:HGNC Symbol;Acc:HGNC:20423]
ENSG00000119547	7.07106	0.00783389	1.04805	0.097993	0.006812	5.98977	0.0953666	0.097993	0.0456432	0.097993	ENST00000491143	2	ONECUT2	9480	18	57435685	57491297	1	protein_coding	one cut homeobox 2 [Source:HGNC Symbol;Acc:HGNC:8139]
ENSG00000121578	7.07299	0.00782545	0.352946	0.0306097	0.00468483	4.86645	0.0320872	0.0306097	0.0622605	0.0622605	ENST00000473887	5	B4GALT4	8702	3	119211732	119241103	-1	protein_coding	beta-14-galactosyltransferase 4 [Source:HGNC Symbol;Acc:HGNC:927]
ENSG00000122008	7.0707	0.00783544	0.381299	0.0329518	0.00517813	5.94213	0.0361117	0.0329518	0.0460539	0.0460539	ENST00000515295	5	POLK	51426	5	75511756	75601144	1	protein_coding	DNA polymerase kappa [Source:HGNC Symbol;Acc:HGNC:9183]
ENSG00000198835	7.07251	0.00782753	2.18246	0.125002	0.0932442	2.55471	0.213687	0.125002	0.164731	0.164731	ENST00000366714	2	GJC2	57165	1	228149852	228159826	1	protein_coding	gap junction protein gamma 2 [Source:HGNC Symbol;Acc:HGNC:17494]
ENSG00000088038	7.06637	0.0078544	1.07938	0.0880551	0.019883	2.69494	0.0983937	0.0880551	0.155637	0.155637	ENST00000618939	5	CNOT3	4849	19	54137728	54155681	1	protein_coding	CCR4-NOT transcription complex subunit 3 [Source:HGNC Symbol;Acc:HGNC:7879]
ENSG00000104331	7.06805	0.00784708	0.26757	0.0261904	0.00056654	5.48015	0.0243337	0.0261904	0.0509406	0.0509406	ENST00000262644	8	IMPAD1	54928	8	56957933	56993844	-1	protein_coding	inositol monophosphatase domain containing 1 [Source:HGNC Symbol;Acc:HGNC:26019]
ENSG00000119280	7.06624	0.00785499	1.84229	0.183095	0.00113403	5.72357	0.167705	0.183095	0.0481047	0.183095	ENST00000470540	5	C1orf198	84886	1	230837119	230869589	-1	protein_coding	chromosome 1 open reading frame 198 [Source:HGNC Symbol;Acc:HGNC:25900]
ENSG00000143995	7.06587	0.00785663	1.17248	0.0652094	0.052039	3.06801	0.127055	0.0652094	0.133106	0.133106	ENST00000450027	2	MEIS1	4211	2	66433452	66573869	1	protein_coding	Meis homeobox 1 [Source:HGNC Symbol;Acc:HGNC:7000]
ENSG00000163933	7.06677	0.00785266	0.642275	0.0631002	0.00112726	6.94165	0.0583909	0.0631002	0.040969	0.0631002	ENST00000467048	1	RFT1	91869	3	53088483	53130462	-1	protein_coding	RFT1 homolog [Source:HGNC Symbol;Acc:HGNC:30220]
ENSG00000184260	7.06842	0.00784545	2.47887	0.167581	0.0803061	2.01737	0.226315	0.167581	0.202982	0.202982	ENST00000331380	3	HIST2H2AC	8338	1	149886975	149887364	1	protein_coding	histone cluster 2 H2A family member c [Source:HGNC Symbol;Acc:HGNC:4738]
ENSG00000138413	7.06064	0.00787957	0.188023	0.0181425	0.000659727	6.60332	0.0171585	0.0181425	0.0421207	0.0421207	ENST00000462386	5	IDH1	3417	2	208236227	208266074	-1	protein_coding	isocitrate dehydrogenase (NADP(+)) 1 cytosolic [Source:HGNC Symbol;Acc:HGNC:5382]
ENSG00000262446	7.06113	0.00787745	2.83743	0.159433	0.12431	3.22141	0.261933	0.159433	0.124562	0.159433	ENST00000573998	5	GBA	2629	CHR_HSCHR1_2_CTG31	155249852	155260266	-1	protein_coding	glucosylceramidase beta [Source:HGNC Symbol;Acc:HGNC:4177]
ENSG00000171574	7.05912	0.00788626	0.413951	0.0329337	0.00846141	4.87172	0.03952	0.0329337	0.062141	0.062141	ENST00000594993	1	ZNF584	201514	19	58401504	58418327	1	protein_coding	zinc finger protein 584 [Source:HGNC Symbol;Acc:HGNC:27318]
ENSG00000138069	7.057	0.00789563	0.256488	0.0248838	0.000765018	7.60428	0.0233934	0.0248838	0.0403582	0.0403582	ENST00000409751	1	RAB1A	5861	2	65070701	65130106	-1	protein_coding	RAB1A member RAS oncogene family [Source:HGNC Symbol;Acc:HGNC:9758]
ENSG00000055813	7.05449	0.0079067	2.63726	0.164698	0.0990279	2.53501	0.241838	0.164698	0.166037	0.166037	ENST00000407595	2	CCDC85A	114800	2	56184123	56386173	1	protein_coding	coiled-coil domain containing 85A [Source:HGNC Symbol;Acc:HGNC:29400]
ENSG00000075568	7.04959	0.00792836	0.569906	0.0526571	0.00433352	4.61349	0.0521815	0.0526571	0.0685996	0.0685996	ENST00000469447	1	TMEM131	23505	2	97756333	97995891	-1	protein_coding	transmembrane protein 131 [Source:HGNC Symbol;Acc:HGNC:30366]
ENSG00000104738	7.05112	0.00792156	0.432967	0.0414998	0.00179693	8.25866	0.0393776	0.0414998	0.0419842	0.0419842	ENST00000650216	1	MCM4	4173	8	47960185	47978160	1	protein_coding	minichromosome maintenance complex component 4 [Source:HGNC Symbol;Acc:HGNC:6947]
ENSG00000115993	7.04877	0.00793195	0.595195	0.057981	0.00153847	4.45383	0.0546482	0.057981	0.0733322	0.0733322	ENST00000486291	1	TRAK2	66008	2	201377207	201451579	-1	protein_coding	trafficking kinesin protein 2 [Source:HGNC Symbol;Acc:HGNC:13206]
ENSG00000131375	7.049	0.00793094	0.513387	0.0487628	0.00257593	5.65091	0.0466824	0.0487628	0.0488725	0.0488725	ENST00000463417	5	CAPN7	23473	3	15206152	15252918	1	protein_coding	calpain 7 [Source:HGNC Symbol;Acc:HGNC:1484]
ENSG00000170681	7.05034	0.00792503	0.52577	0.0427366	0.00984041	4.62729	0.0479285	0.0427366	0.068216	0.068216	ENST00000307584	5	CAVIN4	347273	9	100578079	100587906	1	protein_coding	caveolae associated protein 4 [Source:HGNC Symbol;Acc:HGNC:33742]
ENSG00000106609	7.04706	0.00793953	0.41803	0.0404085	0.00139448	5.78059	0.0380047	0.0404085	0.0475379	0.0475379	ENST00000413593	5	TMEM248	55069	7	66921225	66958551	1	protein_coding	transmembrane protein 248 [Source:HGNC Symbol;Acc:HGNC:25476]
ENSG00000124486	7.04474	0.00794984	0.506286	0.0503108	0.000317831	6.30404	0.0460634	0.0503108	0.0435876	0.0503108	ENST00000462850	1	USP9X	8239	X	41085635	41236579	1	protein_coding	ubiquitin specific peptidase 9 X-linked [Source:HGNC Symbol;Acc:HGNC:12632]
ENSG00000213337	7.03492	0.00799355	1.25934	0.121138	0.00479648	6.60236	0.114963	0.121138	0.0421249	0.121138	ENST00000443120	5	ANKRD39	51239	2	96836611	96858095	-1	protein_coding	ankyrin repeat domain 39 [Source:HGNC Symbol;Acc:HGNC:28640]
ENSG00000058091	7.0312	0.00801018	0.640885	0.05321	0.0108784	4.07	0.060767	0.05321	0.0864927	0.0864927	ENST00000446790	5	CDK14	5218	7	90466424	91210590	1	protein_coding	cyclin dependent kinase 14 [Source:HGNC Symbol;Acc:HGNC:8883]
ENSG00000164967	7.02943	0.00801807	0.418666	0.0406665	0.0012001	6.79035	0.0380629	0.0406665	0.0414039	0.0414039	ENST00000297613	4	RPP25L	138716	9	34610486	34612104	-1	protein_coding	ribonuclease P/MRP subunit p25 like [Source:HGNC Symbol;Acc:HGNC:19909]
ENSG00000216937	7.02631	0.00803205	4.32551	0.362031	0.0705205	3.68156	0.39881	0.362031	0.101916	0.362031	ENST00000639453	1	CCDC7	79741	10	32446140	32882874	1	protein_coding	coiled-coil domain containing 7 [Source:HGNC Symbol;Acc:HGNC:26533]
ENSG00000141994	7.02294	0.00804719	0.446001	0.0418179	0.00278218	6.41429	0.040599	0.0418179	0.043028	0.043028	ENST00000309061	11	DUS3L	56931	19	5784832	5791238	-1	protein_coding	dihydrouridine synthase 3 like [Source:HGNC Symbol;Acc:HGNC:26920]
ENSG00000168488	7.02291	0.00804735	0.242038	0.0235366	0.000667244	6.77479	0.0221229	0.0235366	0.0414556	0.0414556	ENST00000382686	8	ATXN2L	11273	16	28823035	28837237	1	protein_coding	ataxin 2 like [Source:HGNC Symbol;Acc:HGNC:31326]
ENSG00000188010	7.0199	0.00806089	0.8026	0.0779603	0.0022997	6.0648	0.0729996	0.0779603	0.0450584	0.0779603	ENST00000644631	1	MORN2	729967	2	38875962	38929072	1	protein_coding	MORN repeat containing 2 [Source:HGNC Symbol;Acc:HGNC:30166]
ENSG00000104805	7.01909	0.00806452	0.818039	0.0623796	0.0194243	5.32328	0.0759955	0.0623796	0.0532667	0.0623796	ENST00000451312	5	NUCB1	4924	19	48900050	48923372	1	protein_coding	nucleobindin 1 [Source:HGNC Symbol;Acc:HGNC:8043]
ENSG00000164638	7.01781	0.00807028	0.407082	0.0247545	0.0159537	5.24485	0.0370146	0.0247545	0.0545893	0.0545893	ENST00000396872	7	SLC29A4	222962	7	5274369	5306870	1	protein_coding	solute carrier family 29 member 4 [Source:HGNC Symbol;Acc:HGNC:23097]
ENSG00000122257	7.01628	0.0080772	0.327722	0.0314236	0.00134856	7.01181	0.0297943	0.0314236	0.0408065	0.0408065	ENST00000613729	1	RBBP6	5930	16	24537693	24572863	1	protein_coding	RB binding protein 6 ubiquitin ligase [Source:HGNC Symbol;Acc:HGNC:9889]
ENSG00000011376	7.0123	0.00809516	1.92402	0.190717	0.00168523	5.60694	0.174923	0.190717	0.0493662	0.190717	ENST00000474585	1	LARS2	23395	3	45388506	45549421	1	protein_coding	leucyl-tRNA synthetase 2 mitochondrial [Source:HGNC Symbol;Acc:HGNC:17095]
ENSG00000133710	7.01244	0.00809452	1.54399	0.109803	0.0445956	3.89008	0.141652	0.109803	0.0932385	0.109803	ENST00000359874	7	SPINK5	11005	5	148025683	148137289	1	protein_coding	serine peptidase inhibitor Kazal type 5 [Source:HGNC Symbol;Acc:HGNC:15464]
ENSG00000176871	7.01263	0.00809367	0.420556	0.0400073	0.00204826	6.0439	0.0382413	0.0400073	0.0452138	0.0452138	ENST00000614776	1	WSB2	55884	12	118032694	118062430	-1	protein_coding	WD repeat and SOCS box containing 2 [Source:HGNC Symbol;Acc:HGNC:19222]
ENSG00000100580	7.00476	0.00812934	0.500431	0.0495746	0.000468453	7.6166	0.0454961	0.0495746	0.0403679	0.0495746	ENST00000216468	7	TMED8	283578	14	77335021	77377109	-1	protein_coding	transmembrane p24 trafficking protein family member 8 [Source:HGNC Symbol;Acc:HGNC:18633]
ENSG00000163453	7.00318	0.00813653	2.11945	0.119636	0.0923089	2.97714	0.193042	0.119636	0.138376	0.138376	ENST00000295666	6	IGFBP7	3490	4	57030773	57110385	-1	protein_coding	insulin like growth factor binding protein 7 [Source:HGNC Symbol;Acc:HGNC:5476]
ENSG00000182903	7.00189	0.00814236	0.543169	0.0514487	0.00286821	6.2214	0.0494908	0.0514487	0.0440435	0.0514487	ENST00000338977	5	ZNF721	170960	4	425815	499156	-1	protein_coding	zinc finger protein 721 [Source:HGNC Symbol;Acc:HGNC:29425]
ENSG00000140750	7.00117	0.00814563	0.553546	0.0506551	0.00469942	6.4264	0.0504746	0.0506551	0.0429685	0.0506551	ENST00000571406	1	ARHGAP17	55114	16	24919385	25015666	-1	protein_coding	Rho GTPase activating protein 17 [Source:HGNC Symbol;Acc:HGNC:18239]
ENSG00000067057	6.99897	0.00815565	0.793156	0.0756822	0.00363343	5.75905	0.0731371	0.0756822	0.0477487	0.0756822	ENST00000468050	1	PFKP	5214	10	3066333	3137712	1	protein_coding	phosphofructokinase platelet [Source:HGNC Symbol;Acc:HGNC:8878]
ENSG00000155008	6.99317	0.00818213	0.255068	0.0218993	0.00360755	5.63371	0.0240951	0.0218993	0.0490628	0.0490628	ENST00000622540	4	APOOL	139322	X	85003826	85093316	1	protein_coding	apolipoprotein O like [Source:HGNC Symbol;Acc:HGNC:24009]
ENSG00000184465	6.99296	0.00818309	0.580833	0.0531464	0.00493697	6.08369	0.0531102	0.0531464	0.0449225	0.0531464	ENST00000448612	6	WDR27	253769	6	169457212	169702048	-1	protein_coding	WD repeat domain 27 [Source:HGNC Symbol;Acc:HGNC:21248]
ENSG00000233382	6.99401	0.00817828	2.53452	0.213168	0.0402839	3.61284	0.230881	0.213168	0.104997	0.213168	ENST00000585790	1	NKAPP1	158801	X	120120953	120245267	-1	transcribed_processed_pseudogene	NFKB activating protein pseudogene 1 [Source:HGNC Symbol;Acc:HGNC:26706]
ENSG00000196689	6.99198	0.00818755	1.52653	0.104307	0.0483461	4.57608	0.146969	0.104307	0.0696604	0.104307	ENST00000650505	1	TRPV1	7442	17	3565444	3609411	-1	protein_coding	transient receptor potential cation channel subfamily V member 1 [Source:HGNC Symbol;Acc:HGNC:12716]
ENSG00000104093	6.98676	0.00821148	0.970964	0.0879722	0.00912417	4.77027	0.088739	0.0879722	0.064503	0.0879722	ENST00000560211	5	DMXL2	23312	15	51447711	51622833	-1	protein_coding	Dmx like 2 [Source:HGNC Symbol;Acc:HGNC:2938]
ENSG00000144674	6.98647	0.0082128	0.451427	0.0439135	0.00122915	5.98643	0.0410426	0.0439135	0.0456711	0.0456711	ENST00000356847	8	GOLGA4	2803	3	37243177	37366751	1	protein_coding	golgin A4 [Source:HGNC Symbol;Acc:HGNC:4427]
ENSG00000154065	6.98685	0.00821106	0.961686	0.0800277	0.0161409	4.18391	0.0874284	0.0800277	0.0823848	0.0823848	ENST00000586511	1	ANKRD29	147463	18	23598926	23662885	-1	protein_coding	ankyrin repeat domain 29 [Source:HGNC Symbol;Acc:HGNC:27110]
ENSG00000173068	6.98777	0.00820686	0.991773	0.0729369	0.0262404	4.65258	0.0901767	0.0729369	0.0675245	0.0729369	ENST00000411752	5	BNC2	54796	9	16409503	16870843	-1	protein_coding	basonuclin 2 [Source:HGNC Symbol;Acc:HGNC:30988]
ENSG00000171476	6.98495	0.00821982	4.34596	0.426049	0.00854731	4.84338	0.395849	0.426049	0.0627873	0.426049	ENST00000508121	2	HOPX	84525	4	56647988	56681899	-1	protein_coding	HOP homeobox [Source:HGNC Symbol;Acc:HGNC:24961]
ENSG00000147894	6.98368	0.00822562	2.39764	0.236957	0.00280725	6.12794	0.218099	0.236957	0.0446201	0.236957	ENST00000461679	1	C9orf72	203228	9	27546545	27573866	-1	protein_coding	chromosome 9 open reading frame 72 [Source:HGNC Symbol;Acc:HGNC:28337]
ENSG00000197816	6.9834	0.00822692	1.86143	0.149744	0.0363984	3.10467	0.171542	0.149744	0.131023	0.149744	ENST00000460482	6	CCDC180	100499483	9	97307304	97378524	1	protein_coding	coiled-coil domain containing 180 [Source:HGNC Symbol;Acc:HGNC:29303]
ENSG00000130881	6.98275	0.00822993	1.15422	0.113993	0.00142886	6.58885	0.104935	0.113993	0.0421852	0.113993	ENST00000592484	5	LRP3	4037	19	33177603	33208867	1	protein_coding	LDL receptor related protein 3 [Source:HGNC Symbol;Acc:HGNC:6695]
ENSG00000089199	6.97936	0.00824553	4.58908	0.333779	0.125129	2.40492	0.417642	0.333779	0.17484	0.333779	ENST00000488832	1	CHGB	1114	20	5911430	5925361	1	protein_coding	chromogranin B [Source:HGNC Symbol;Acc:HGNC:1930]
ENSG00000100416	6.98011	0.00824206	1.64884	0.163872	0.00101207	7.2335	0.150087	0.163872	0.0404363	0.163872	ENST00000381021	7	TRMU	55687	22	46330875	46357340	1	protein_coding	tRNA 5-methylaminomethyl-2-thiouridylate methyltransferase [Source:HGNC Symbol;Acc:HGNC:25481]
ENSG00000164306	6.97925	0.00824604	0.889212	0.0827564	0.00616481	6.23063	0.0808377	0.0827564	0.0439904	0.0827564	ENST00000508001	1	PRIMPOL	201973	4	184649613	184694963	1	protein_coding	primase and DNA directed polymerase [Source:HGNC Symbol;Acc:HGNC:26575]
ENSG00000185567	6.97994	0.00824284	0.866182	0.0749914	0.0116269	5.67269	0.0790654	0.0749914	0.0486364	0.0749914	ENST00000555544	1	AHNAK2	113146	14	104937244	104978357	-1	protein_coding	AHNAK nucleoprotein 2 [Source:HGNC Symbol;Acc:HGNC:20125]
ENSG00000005961	6.97855	0.00824923	6.78493	0.521244	0.157248	2.57833	0.619222	0.521244	0.163174	0.521244	ENST00000592253	5	ITGA2B	3674	17	44372180	44389505	-1	protein_coding	integrin subunit alpha 2b [Source:HGNC Symbol;Acc:HGNC:6138]
ENSG00000160062	6.97721	0.00825544	0.918508	0.0831323	0.00871853	5.84093	0.0838562	0.0831323	0.0469657	0.0831323	ENST00000316459	4	ZBTB8A	653121	1	32539427	32605939	1	protein_coding	zinc finger and BTB domain containing 8A [Source:HGNC Symbol;Acc:HGNC:24172]
ENSG00000176463	6.97456	0.00826764	4.65154	0.363444	0.101709	2.56155	0.430831	0.363444	0.164279	0.363444	ENST00000564072	1	SLCO3A1	28232	15	91853695	92172435	1	protein_coding	solute carrier organic anion transporter family member 3A1 [Source:HGNC Symbol;Acc:HGNC:10952]
ENSG00000168621	6.97396	0.00827044	1.97608	0.149129	0.0484791	1.80667	0.184411	0.149129	0.219549	0.219549	ENST00000381826	8	GDNF	2668	5	37812677	37839686	-1	protein_coding	glial cell derived neurotrophic factor [Source:HGNC Symbol;Acc:HGNC:4232]
ENSG00000122574	6.97075	0.0082853	1.57538	0.148293	0.00924505	4.55172	0.143222	0.148293	0.0703674	0.148293	ENST00000409123	5	WIPF3	644150	7	29806486	29917066	1	protein_coding	WAS/WASL interacting protein family member 3 [Source:HGNC Symbol;Acc:HGNC:22004]
ENSG00000136141	6.97004	0.00828858	0.865592	0.0797628	0.0067964	5.4715	0.0788561	0.0797628	0.0510573	0.0797628	ENST00000389797	7	LRCH1	23143	13	46553168	46753040	1	protein_coding	leucine rich repeats and calponin homology domain containing 1 [Source:HGNC Symbol;Acc:HGNC:20309]
ENSG00000064607	6.96879	0.00829434	0.575629	0.0563564	0.00120643	8.24097	0.0523324	0.0563564	0.0419097	0.0563564	ENST00000598240	1	SUGP2	10147	19	18990888	19034023	-1	protein_coding	SURP and G-patch domain containing 2 [Source:HGNC Symbol;Acc:HGNC:18641]
ENSG00000198276	6.96905	0.00829316	0.203942	0.0183288	0.00206544	6.37942	0.0187535	0.0183288	0.0432009	0.0432009	ENST00000483710	1	UCKL1	54963	20	63939829	63956415	-1	protein_coding	uridine-cytidine kinase 1 like 1 [Source:HGNC Symbol;Acc:HGNC:15938]
ENSG00000189306	6.96727	0.00830141	0.393264	0.0379478	0.00137865	6.57856	0.0359699	0.0379478	0.042232	0.042232	ENST00000323013	6	RRP7A	27341	22	42509968	42519802	-1	protein_coding	ribosomal RNA processing 7 homolog A [Source:HGNC Symbol;Acc:HGNC:24286]
ENSG00000107242	6.96644	0.00830524	2.22862	0.204421	0.0184408	3.11196	0.202722	0.204421	0.130611	0.204421	ENST00000265382	7	PIP5K1B	8395	9	68705414	69009176	1	protein_coding	phosphatidylinositol-4-phosphate 5-kinase type 1 beta [Source:HGNC Symbol;Acc:HGNC:8995]
ENSG00000165417	6.96596	0.00830749	0.301521	0.0281144	0.00203776	6.14266	0.0275229	0.0281144	0.0445241	0.0445241	ENST00000298173	7	GTF2A1	2957	14	81175452	81221377	-1	protein_coding	general transcription factor IIA subunit 1 [Source:HGNC Symbol;Acc:HGNC:4646]
ENSG00000187486	6.9651	0.00831148	2.59571	0.225441	0.0341296	3.17188	0.23833	0.225441	0.12727	0.225441	ENST00000526912	1	KCNJ11	3767	11	17385859	17389331	-1	protein_coding	potassium voltage-gated channel subfamily J member 11 [Source:HGNC Symbol;Acc:HGNC:6257]
ENSG00000116675	6.96403	0.00831646	1.65797	0.158944	0.00685288	4.81338	0.151174	0.158944	0.0634804	0.158944	ENST00000472787	1	DNAJC6	9829	1	65248219	65415869	1	protein_coding	DnaJ heat shock protein family (Hsp40) member C6 [Source:HGNC Symbol;Acc:HGNC:15469]
ENSG00000110536	6.96278	0.00832226	0.417116	0.0404296	0.00128205	7.08519	0.0379945	0.0404296	0.0406608	0.0406608	ENST00000326674	9	PTPMT1	114971	11	47565430	47573461	1	protein_coding	protein tyrosine phosphatase mitochondrial 1 [Source:HGNC Symbol;Acc:HGNC:26965]
ENSG00000165025	6.96172	0.00832718	6.38247	0.633851	0.00439674	6.07991	0.580232	0.633851	0.0449494	0.633851	ENST00000375746	1	SYK	6850	9	90801787	90898549	1	protein_coding	spleen associated tyrosine kinase [Source:HGNC Symbol;Acc:HGNC:11491]
ENSG00000166450	6.95908	0.0083395	0.475465	0.0348433	0.0127032	3.70693	0.0441205	0.0348433	0.100806	0.100806	ENST00000561465	1	PRTG	283659	15	55611546	55743090	-1	protein_coding	protogenin [Source:HGNC Symbol;Acc:HGNC:26373]
ENSG00000135469	6.95782	0.00834535	0.542623	0.0504701	0.00379221	5.71267	0.0499249	0.0504701	0.0482164	0.0504701	ENST00000550071	1	COQ10A	93058	12	56266858	56270966	1	protein_coding	coenzyme Q10A [Source:HGNC Symbol;Acc:HGNC:26515]
ENSG00000204052	6.95654	0.00835133	3.14756	0.218158	0.0965979	2.54445	0.288921	0.218158	0.16541	0.218158	ENST00000372441	1	LRRC73	221424	6	43506969	43510686	-1	protein_coding	leucine rich repeat containing 73 [Source:HGNC Symbol;Acc:HGNC:21375]
ENSG00000132485	6.95485	0.00835923	1.2476	0.124485	0.00027498	8.31274	0.11345	0.124485	0.0422232	0.124485	ENST00000370920	7	ZRANB2	9406	1	71063291	71081297	-1	protein_coding	zinc finger RANBP2-type containing 2 [Source:HGNC Symbol;Acc:HGNC:13058]
ENSG00000215045	6.95536	0.00835686	1.36318	0.0902886	0.0460292	3.41551	0.173137	0.0902886	0.114441	0.114441	ENST00000452113	5	GRID2IP	392862	7	6497462	6551436	-1	protein_coding	Grid2 interacting protein [Source:HGNC Symbol;Acc:HGNC:18464]
ENSG00000102057	6.95193	0.00837289	2.24613	0.108692	0.115922	3.29246	0.204796	0.108692	0.120765	0.120765	ENST00000218176	3	KCND1	3750	X	48961378	48971569	-1	protein_coding	potassium voltage-gated channel subfamily D member 1 [Source:HGNC Symbol;Acc:HGNC:6237]
ENSG00000011523	6.95069	0.00837867	0.802452	0.0707662	0.00947894	5.65891	0.0729786	0.0707662	0.0487852	0.0707662	ENST00000377990	6	CEP68	23177	2	65056366	65087004	1	protein_coding	centrosomal protein 68 [Source:HGNC Symbol;Acc:HGNC:29076]
ENSG00000181991	6.94465	0.00840702	0.43345	0.0419097	0.00143528	6.61293	0.0394055	0.0419097	0.0420786	0.0420786	ENST00000559323	5	MRPS11	64963	15	88467453	88480773	1	protein_coding	mitochondrial ribosomal protein S11 [Source:HGNC Symbol;Acc:HGNC:14050]
ENSG00000232312	6.93698	0.00844317	0.377005	0.032424	0.00527644	4.46916	0.0344392	0.032424	0.0728552	0.0728552	ENST00000448091	5	GPANK1	7918	CHR_HSCHR6_MHC_MCF_CTG1	31737508	31742562	-1	protein_coding	G-patch domain and ankyrin repeats 1 [Source:HGNC Symbol;Acc:HGNC:13920]
ENSG00000051382	6.93435	0.00845558	0.487428	0.0445432	0.00419957	5.59898	0.044399	0.0445432	0.0494582	0.0494582	ENST00000289153	6	PIK3CB	5291	3	138652699	138834938	-1	protein_coding	phosphatidylinositol-45-bisphosphate 3-kinase catalytic subunit beta [Source:HGNC Symbol;Acc:HGNC:8976]
ENSG00000114656	6.93438	0.00845545	2.28143	0.191224	0.0369186	3.26531	0.218339	0.191224	0.122203	0.191224	ENST00000265068	9	KIAA1257	57501	3	128909866	129002690	-1	protein_coding	KIAA1257 [Source:HGNC Symbol;Acc:HGNC:29231]
ENSG00000166452	6.93322	0.00846092	0.386735	0.0329495	0.00572394	5.92842	0.035321	0.0329495	0.0461746	0.0461746	ENST00000530281	5	AKIP1	56672	11	8911139	8920084	1	protein_coding	A-kinase interacting protein 1 [Source:HGNC Symbol;Acc:HGNC:1170]
ENSG00000088812	6.93033	0.00847461	1.1493	0.113764	0.00116548	7.24409	0.104873	0.113764	0.0404241	0.113764	ENST00000262919	9	ATRN	8455	20	3471040	3651122	1	protein_coding	attractin [Source:HGNC Symbol;Acc:HGNC:885]
ENSG00000256683	6.92968	0.00847769	3.50887	0.277329	0.073558	3.4361	0.334326	0.277329	0.113415	0.277329	ENST00000594929	5	ZNF350	59348	19	51964343	51986856	-1	protein_coding	zinc finger protein 350 [Source:HGNC Symbol;Acc:HGNC:16656]
ENSG00000068784	6.92707	0.00849005	0.652945	0.0626874	0.00260707	4.6346	0.0598199	0.0626874	0.0680146	0.0680146	ENST00000475073	5	SRBD1	55133	2	45388680	45612165	-1	protein_coding	S1 RNA binding domain 1 [Source:HGNC Symbol;Acc:HGNC:25521]
ENSG00000198467	6.92499	0.00849995	1.01127	0.0907076	0.0104199	4.76599	0.0924602	0.0907076	0.0646072	0.0907076	ENST00000378292	8	TPM2	7169	9	35681992	35691020	-1	protein_coding	tropomyosin 2 [Source:HGNC Symbol;Acc:HGNC:12011]
ENSG00000006652	6.92416	0.00850387	0.750268	0.0739272	0.00109963	6.29303	0.0682084	0.0739272	0.0436461	0.0739272	ENST00000429071	5	IFRD1	3475	7	112422968	112481017	1	protein_coding	interferon related developmental regulator 1 [Source:HGNC Symbol;Acc:HGNC:5456]
ENSG00000088280	6.92353	0.00850691	0.460371	0.0299721	0.016065	4.3165	0.0446935	0.0299721	0.0777951	0.0777951	ENST00000530874	1	ASAP3	55616	1	23428563	23484568	-1	protein_coding	ArfGAP with SH3 domain ankyrin repeat and PH domain 3 [Source:HGNC Symbol;Acc:HGNC:14987]
ENSG00000170425	6.92298	0.00850948	0.355835	0.0326649	0.00291856	6.0072	0.0327455	0.0326649	0.0455005	0.0455005	ENST00000582124	1	ADORA2B	136	17	15944917	15975746	1	protein_coding	adenosine A2b receptor [Source:HGNC Symbol;Acc:HGNC:264]
ENSG00000171121	6.91906	0.0085282	4.02074	0.319523	0.0825509	2.56328	0.366346	0.319523	0.164165	0.319523	ENST00000486944	2	KCNMB3	27094	3	179236691	179267002	-1	protein_coding	potassium calcium-activated channel subfamily M regulatory beta subunit 3 [Source:HGNC Symbol;Acc:HGNC:6287]
ENSG00000198885	6.91828	0.00853189	0.892776	0.0674342	0.0218433	5.79358	0.081173	0.0674342	0.0474125	0.0674342	ENST00000420176	5	ITPRIPL1	150771	2	96325331	96330517	1	protein_coding	inositol 145-trisphosphate receptor interacting protein-like 1 [Source:HGNC Symbol;Acc:HGNC:29371]
ENSG00000047249	6.91533	0.00854599	0.403874	0.0395353	0.000852105	5.9635	0.036806	0.0395353	0.0458669	0.0458669	ENST00000396774	6	ATP6V1H	51606	8	53715557	53843558	-1	protein_coding	ATPase H+ transporting V1 subunit H [Source:HGNC Symbol;Acc:HGNC:18303]
ENSG00000179361	6.91506	0.00854727	1.94151	0.191502	0.00264905	4.87779	0.17654	0.191502	0.0620038	0.191502	ENST00000346246	9	ARID3B	10620	15	74541177	74598131	1	protein_coding	AT-rich interaction domain 3B [Source:HGNC Symbol;Acc:HGNC:14350]
ENSG00000178201	6.91355	0.00855451	10.7235	0.883694	0.188655	1.79886	1.01374	0.883694	0.220181	0.883694	ENST00000321039	4	VN1R1	57191	19	57454790	57457142	-1	protein_coding	vomeronasal 1 receptor 1 [Source:HGNC Symbol;Acc:HGNC:13548]
ENSG00000134970	6.91037	0.00856973	0.400243	0.0388794	0.00114489	6.41241	0.0364312	0.0388794	0.0430372	0.0430372	ENST00000456936	3	TMED7	51014	5	115613508	115632992	-1	protein_coding	transmembrane p24 trafficking protein 7 [Source:HGNC Symbol;Acc:HGNC:24253]
ENSG00000156253	6.91007	0.00857114	0.583114	0.0539497	0.00436169	5.67066	0.0531041	0.0539497	0.0486582	0.0539497	ENST00000286777	6	RWDD2B	10069	21	29004384	29019378	-1	protein_coding	RWD domain containing 2B [Source:HGNC Symbol;Acc:HGNC:1302]
ENSG00000163788	6.91045	0.00856936	0.563232	0.0519181	0.00440511	5.89891	0.0513563	0.0519181	0.0464373	0.0519181	ENST00000296088	11	SNRK	54861	3	43286512	43424764	1	protein_coding	SNF related kinase [Source:HGNC Symbol;Acc:HGNC:30598]
ENSG00000189067	6.90681	0.00858679	0.921161	0.0907413	0.00137477	5.44016	0.0837438	0.0907413	0.0514912	0.0907413	ENST00000576036	5	LITAF	9516	16	11547722	11636381	-1	protein_coding	lipopolysaccharide induced TNF factor [Source:HGNC Symbol;Acc:HGNC:16841]
ENSG00000146221	6.90575	0.00859189	14.2991	1.26328	0.166639	2.08979	1.30524	1.26328	0.197498	1.26328	ENST00000371505	4	TCTE1	202500	6	44278743	44297688	-1	protein_coding	t-complex-associated-testis-expressed 1 [Source:HGNC Symbol;Acc:HGNC:11693]
ENSG00000071073	6.89862	0.00862623	0.525318	0.0343147	0.018217	4.60045	0.048864	0.0343147	0.0689659	0.0689659	ENST00000409391	1	MGAT4A	11320	2	98619106	98731126	-1	protein_coding	mannosyl (alpha-13-)-glycoprotein beta-14-N-acetylglucosaminyltransferase isozyme A [Source:HGNC Symbol;Acc:HGNC:7047]
ENSG00000100314	6.89931	0.00862288	2.09093	0.0846226	0.124471	2.30476	0.201596	0.0846226	0.181834	0.181834	ENST00000216144	3	CABP7	164633	22	29720084	29731839	1	protein_coding	calcium binding protein 7 [Source:HGNC Symbol;Acc:HGNC:20834]
ENSG00000204186	6.89901	0.00862434	0.705433	0.0697347	0.000808565	7.16102	0.064134	0.0697347	0.0405345	0.0697347	ENST00000650097	1	ZDBF2	57683	2	206274663	206314428	1	protein_coding	zinc finger DBF-type containing 2 [Source:HGNC Symbol;Acc:HGNC:29313]
ENSG00000119698	6.89088	0.00866366	0.697876	0.0616402	0.00814741	3.6919	0.0635449	0.0616402	0.101462	0.101462	ENST00000328839	3	PPP4R4	57718	14	94146128	94279735	1	protein_coding	protein phosphatase 4 regulatory subunit 4 [Source:HGNC Symbol;Acc:HGNC:23788]
ENSG00000169857	6.88989	0.00866847	0.713111	0.0668431	0.00446806	3.95738	0.0650616	0.0668431	0.0906545	0.0906545	ENST00000306730	7	AVEN	57099	15	33866227	34039176	-1	protein_coding	apoptosis and caspase activation inhibitor [Source:HGNC Symbol;Acc:HGNC:13509]
ENSG00000102543	6.88544	0.00869006	0.86081	0.0682876	0.0177934	4.42907	0.0798389	0.0682876	0.074112	0.074112	ENST00000429346	1	CDADC1	81602	13	49247925	49293485	1	protein_coding	cytidine and dCMP deaminase domain containing 1 [Source:HGNC Symbol;Acc:HGNC:20299]
ENSG00000118242	6.88475	0.00869343	0.3597	0.0316599	0.00431005	4.69622	0.0338537	0.0316599	0.0663658	0.0663658	ENST00000263268	10	MREG	55686	2	215942805	216034096	-1	protein_coding	melanoregulin [Source:HGNC Symbol;Acc:HGNC:25478]
ENSG00000130312	6.88533	0.00869059	0.930382	0.0907356	0.0023026	6.85512	0.0846169	0.0907356	0.0412029	0.0907356	ENST00000602206	1	MRPL34	64981	19	17292609	17306843	1	protein_coding	mitochondrial ribosomal protein L34 [Source:HGNC Symbol;Acc:HGNC:14488]
ENSG00000160049	6.88383	0.00869788	0.250659	0.0243888	0.000677149	7.52547	0.0228409	0.0243888	0.040315	0.040315	ENST00000476658	5	DFFA	1676	1	10456522	10472526	-1	protein_coding	DNA fragmentation factor subunit alpha [Source:HGNC Symbol;Acc:HGNC:2772]
ENSG00000172432	6.88401	0.00869702	1.1098	0.10943	0.00154995	6.55877	0.100952	0.10943	0.0423239	0.10943	ENST00000419497	5	GTPBP2	54676	6	43605316	43629162	-1	protein_coding	GTP binding protein 2 [Source:HGNC Symbol;Acc:HGNC:4670]
ENSG00000175573	6.88607	0.008687	0.522434	0.0486171	0.00362624	5.69198	0.0477777	0.0486171	0.0484317	0.0486171	ENST00000449692	3	C11orf68	83638	11	65916808	65919117	-1	protein_coding	chromosome 11 open reading frame 68 [Source:HGNC Symbol;Acc:HGNC:28801]
ENSG00000105717	6.87685	0.00873192	0.9145	0.0545907	0.0368592	3.6522	0.101918	0.0545907	0.103219	0.103219	ENST00000558276	7	PBX4	80714	19	19561707	19618916	-1	protein_coding	PBX homeobox 4 [Source:HGNC Symbol;Acc:HGNC:13403]
ENSG00000169684	6.87606	0.0087358	0.323101	0.030092	0.00221811	6.50953	0.0295305	0.030092	0.0425626	0.0425626	ENST00000394802	4	CHRNA5	1138	15	78565520	78595269	1	protein_coding	cholinergic receptor nicotinic alpha 5 subunit [Source:HGNC Symbol;Acc:HGNC:1959]
ENSG00000170390	6.87652	0.00873353	1.0675	0.0942614	0.0124887	4.84796	0.0971955	0.0942614	0.0626822	0.0942614	ENST00000302176	8	DCLK2	166614	4	150078274	150257457	1	protein_coding	doublecortin like kinase 2 [Source:HGNC Symbol;Acc:HGNC:19002]
ENSG00000104863	6.87529	0.00873954	0.839268	0.0580959	0.025831	3.81614	0.0815936	0.0580959	0.0961997	0.0961997	ENST00000469137	5	LIN7B	64130	19	49114324	49118460	1	protein_coding	lin-7 homolog B crumbs cell polarity complex component [Source:HGNC Symbol;Acc:HGNC:17788]
ENSG00000118276	6.87396	0.00874608	0.528843	0.0469368	0.00594749	6.85183	0.0491082	0.0469368	0.0412126	0.0469368	ENST00000579372	1	B4GALT6	9331	18	31622247	31685836	-1	protein_coding	beta-14-galactosyltransferase 6 [Source:HGNC Symbol;Acc:HGNC:929]
ENSG00000182010	6.87344	0.00874861	0.37944	0.035161	0.00278306	5.93721	0.0349249	0.035161	0.0460971	0.0460971	ENST00000395260	3	RTKN2	219790	10	62183035	62268707	-1	protein_coding	rhotekin 2 [Source:HGNC Symbol;Acc:HGNC:19364]
ENSG00000139190	6.87189	0.00875622	0.539091	0.0451825	0.00872662	4.74537	0.0498864	0.0451825	0.0651146	0.0651146	ENST00000361716	7	VAMP1	6843	12	6462237	6470987	-1	protein_coding	vesicle associated membrane protein 1 [Source:HGNC Symbol;Acc:HGNC:12642]
ENSG00000095777	6.8703	0.00876399	0.869789	0.0623533	0.0246256	4.29741	0.0871012	0.0623533	0.0784405	0.0784405	ENST00000647478	1	MYO3A	53904	10	25934267	26212527	1	protein_coding	myosin IIIA [Source:HGNC Symbol;Acc:HGNC:7601]
ENSG00000130294	6.87059	0.00876259	14.5833	1.41873	0.0395965	3.68629	1.32907	1.41873	0.101708	1.41873	ENST00000649381	1	KIF1A	547	2	240713764	240820308	-1	protein_coding	kinesin family member 1A [Source:HGNC Symbol;Acc:HGNC:888]
ENSG00000161860	6.86916	0.00876958	6.66589	0.602621	0.0639677	3.15011	0.609603	0.602621	0.128476	0.602621	ENST00000591229	1	SYCE2	256126	19	12898786	12919276	-1	protein_coding	synaptonemal complex central element protein 2 [Source:HGNC Symbol;Acc:HGNC:27411]
ENSG00000179163	6.86923	0.00876925	0.733637	0.0719365	0.00142721	6.50021	0.0667544	0.0719365	0.0426081	0.0719365	ENST00000374479	3	FUCA1	2517	1	23845077	23868294	-1	protein_coding	fucosidase alpha-L- 1 tissue [Source:HGNC Symbol;Acc:HGNC:4006]
ENSG00000153250	6.86709	0.00877976	0.413613	0.0396405	0.00172086	6.29155	0.0380321	0.0396405	0.0436539	0.0436539	ENST00000428519	1	RBMS1	5937	2	160272151	160493794	-1	protein_coding	RNA binding motif single stranded interacting protein 1 [Source:HGNC Symbol;Acc:HGNC:9907]
ENSG00000102081	6.86475	0.00879124	0.344636	0.0324559	0.00200772	7.16951	0.0313469	0.0324559	0.0405218	0.0405218	ENST00000616614	4	FMR1	2332	X	147911951	147951125	1	protein_coding	fragile X mental retardation 1 [Source:HGNC Symbol;Acc:HGNC:3775]
ENSG00000165879	6.86423	0.00879383	0.685589	0.0569603	0.0115986	4.00894	0.0627686	0.0569603	0.0887384	0.0887384	ENST00000490980	1	FRAT1	10023	10	97319267	97321915	1	protein_coding	FRAT1 WNT signaling pathway regulator [Source:HGNC Symbol;Acc:HGNC:3944]
ENSG00000154217	6.86138	0.00880784	0.704856	0.0670312	0.00345447	5.54738	0.0641343	0.0670312	0.0500756	0.0670312	ENST00000299954	13	PITPNC1	26207	17	67377281	67697261	1	protein_coding	phosphatidylinositol transfer protein cytoplasmic 1 [Source:HGNC Symbol;Acc:HGNC:21045]
ENSG00000151790	6.8598	0.00881565	6.17845	0.440307	0.177538	1.02595	0.561812	0.440307	0.289571	0.440307	ENST00000503634	5	TDO2	6999	4	155854738	155920406	1	protein_coding	tryptophan 23-dioxygenase [Source:HGNC Symbol;Acc:HGNC:11708]
ENSG00000182095	6.8585	0.00882208	0.928778	0.0859249	0.00695283	5.39834	0.0845906	0.0859249	0.0520987	0.0859249	ENST00000455076	1	TNRC18	84629	7	5306790	5425414	-1	protein_coding	trinucleotide repeat containing 18 [Source:HGNC Symbol;Acc:HGNC:11962]
ENSG00000174109	6.85512	0.00883878	0.464578	0.0442206	0.00223721	6.1731	0.042421	0.0442206	0.0443319	0.0443319	ENST00000442039	2	C16orf91	283951	16	1419744	1420800	-1	protein_coding	chromosome 16 open reading frame 91 [Source:HGNC Symbol;Acc:HGNC:27558]
ENSG00000170899	6.85197	0.00885436	1.32533	0.131129	0.00140441	6.63074	0.120558	0.131129	0.0420021	0.131129	ENST00000457564	1	GSTA4	2941	6	52977948	52995378	-1	protein_coding	glutathione S-transferase alpha 4 [Source:HGNC Symbol;Acc:HGNC:4629]
ENSG00000075651	6.8478	0.00887505	1.3703	0.086125	0.050905	3.41467	0.12988	0.086125	0.114483	0.114483	ENST00000356327	9	PLD1	5337	3	171600405	171810950	-1	protein_coding	phospholipase D1 [Source:HGNC Symbol;Acc:HGNC:9067]
ENSG00000083544	6.8481	0.00887356	0.656223	0.0589589	0.00666346	6.14907	0.0623535	0.0589589	0.0444829	0.0589589	ENST00000621840	4	TDRD3	81550	13	60396457	60573878	1	protein_coding	tudor domain containing 3 [Source:HGNC Symbol;Acc:HGNC:20612]
ENSG00000142252	6.8494	0.00886709	0.83473	0.0816758	0.0017972	6.55932	0.0759209	0.0816758	0.0423213	0.0816758	ENST00000270257	8	GEMIN7	79760	19	45079195	45091524	1	protein_coding	gem nuclear organelle associated protein 7 [Source:HGNC Symbol;Acc:HGNC:20045]
ENSG00000185345	6.84769	0.00887558	8.25083	0.76617	0.0589122	2.81247	0.764385	0.76617	0.148284	0.76617	ENST00000366897	5	PRKN	5071	6	161347420	162727771	-1	protein_coding	parkin RBR E3 ubiquitin protein ligase [Source:HGNC Symbol;Acc:HGNC:8607]
ENSG00000103145	6.84701	0.00887899	0.822276	0.0778953	0.00433232	5.95522	0.074805	0.0778953	0.0459391	0.0778953	ENST00000354679	3	HCFC1R1	54985	16	3022620	3024286	-1	protein_coding	host cell factor C1 regulator 1 [Source:HGNC Symbol;Acc:HGNC:21198]
ENSG00000104883	6.84541	0.00888694	6.56704	0.607815	0.0488886	3.28746	0.597199	0.607815	0.121028	0.607815	ENST00000593547	1	PEX11G	92960	19	7476875	7497449	-1	protein_coding	peroxisomal biogenesis factor 11 gamma [Source:HGNC Symbol;Acc:HGNC:20208]
ENSG00000125945	6.84536	0.0088872	1.40601	0.134763	0.00583855	5.2449	0.127827	0.134763	0.0545885	0.134763	ENST00000314011	8	ZNF436	80818	1	23359448	23369442	-1	protein_coding	zinc finger protein 436 [Source:HGNC Symbol;Acc:HGNC:20814]
ENSG00000164128	6.84519	0.00888802	2.07757	0.188425	0.0193325	3.40391	0.189059	0.188425	0.115023	0.188425	ENST00000511901	1	NPY1R	4886	4	163323961	163344832	-1	protein_coding	neuropeptide Y receptor Y1 [Source:HGNC Symbol;Acc:HGNC:7956]
ENSG00000171159	6.84328	0.00889755	0.68206	0.0659434	0.00226252	5.93294	0.0624587	0.0659434	0.0461348	0.0659434	ENST00000489240	1	C9orf16	79095	9	128160260	128163928	1	protein_coding	chromosome 9 open reading frame 16 [Source:HGNC Symbol;Acc:HGNC:17823]
ENSG00000133627	6.83776	0.00892507	0.6431	0.0594056	0.00490437	6.14132	0.0584732	0.0594056	0.0445327	0.0594056	ENST00000488782	1	ACTR3B	57180	7	152759749	152855378	1	protein_coding	ARP3 actin related protein 3 homolog B [Source:HGNC Symbol;Acc:HGNC:17256]
ENSG00000144554	6.83749	0.00892641	0.365654	0.0340975	0.00246787	6.4378	0.0334521	0.0340975	0.0429126	0.0429126	ENST00000470028	1	FANCD2	2177	3	10026414	10101930	1	protein_coding	Fanconi anemia complementation group D2 [Source:HGNC Symbol;Acc:HGNC:3585]
ENSG00000100065	6.83492	0.00893927	0.701668	0.0567735	0.0133934	4.70406	0.0656399	0.0567735	0.0661622	0.0661622	ENST00000476871	5	CARD10	29775	22	37490362	37519542	-1	protein_coding	caspase recruitment domain family member 10 [Source:HGNC Symbol;Acc:HGNC:16422]
ENSG00000146007	6.83422	0.00894278	0.401455	0.0388528	0.0012927	6.65539	0.0368316	0.0388528	0.0418996	0.0418996	ENST00000519913	6	ZMAT2	153527	5	140698680	140706676	1	protein_coding	zinc finger matrin-type 2 [Source:HGNC Symbol;Acc:HGNC:26433]
ENSG00000177990	6.83424	0.00894267	0.907263	0.0769215	0.0138048	4.29537	0.0839109	0.0769215	0.0785099	0.0785099	ENST00000413230	6	DPY19L2	283417	12	63558913	63668939	-1	protein_coding	dpy-19 like 2 [Source:HGNC Symbol;Acc:HGNC:19414]
ENSG00000115526	6.83297	0.00894904	0.421452	0.0369424	0.00520286	4.68315	0.0383138	0.0369424	0.0667082	0.0667082	ENST00000435960	5	CHST10	9486	2	100391860	100417656	-1	protein_coding	carbohydrate sulfotransferase 10 [Source:HGNC Symbol;Acc:HGNC:19650]
ENSG00000184992	6.8331	0.0089484	0.275209	0.0270107	0.000510154	7.59269	0.0250222	0.0270107	0.0403499	0.0403499	ENST00000341446	8	BRI3BP	140707	12	124993700	125031231	1	protein_coding	BRI3 binding protein [Source:HGNC Symbol;Acc:HGNC:14251]
ENSG00000136868	6.83155	0.00895614	0.264657	0.0258819	0.000583756	7.47025	0.0240621	0.0258819	0.040304	0.040304	ENST00000374212	4	SLC31A1	1317	9	113221562	113264492	1	protein_coding	solute carrier family 31 member 1 [Source:HGNC Symbol;Acc:HGNC:11016]
ENSG00000185787	6.82744	0.00897678	0.255222	0.0251721	0.000350121	8.75278	0.0232728	0.0251721	0.0448085	0.0448085	ENST00000559930	5	MORF4L1	10933	15	78810487	78898133	1	protein_coding	mortality factor 4 like 1 [Source:HGNC Symbol;Acc:HGNC:16989]
ENSG00000101224	6.82104	0.009009	0.659682	0.065059	0.000909191	7.19822	0.0600329	0.065059	0.0404811	0.065059	ENST00000439880	6	CDC25B	994	20	3786772	3806121	1	protein_coding	cell division cycle 25B [Source:HGNC Symbol;Acc:HGNC:1726]
ENSG00000164756	6.81886	0.00902	2.05217	0.10732	0.0978968	1.69004	0.198667	0.10732	0.229124	0.229124	ENST00000520469	1	SLC30A8	169026	8	116950273	117176714	1	protein_coding	solute carrier family 30 member 8 [Source:HGNC Symbol;Acc:HGNC:20303]
ENSG00000187796	6.81789	0.00902491	1.53892	0.122649	0.031243	3.77343	0.139962	0.122649	0.0979682	0.122649	ENST00000485975	1	CARD9	64170	9	136361903	136373681	-1	protein_coding	caspase recruitment domain family member 9 [Source:HGNC Symbol;Acc:HGNC:16391]
ENSG00000003402	6.81604	0.00903429	0.346013	0.0270381	0.00756321	5.33212	0.0320809	0.0270381	0.0531241	0.0531241	ENST00000433445	1	CFLAR	8837	2	201116104	201176687	1	protein_coding	CASP8 and FADD like apoptosis regulator [Source:HGNC Symbol;Acc:HGNC:1876]
ENSG00000114956	6.81624	0.00903326	0.441205	0.0425346	0.00158592	6.72093	0.0403698	0.0425346	0.0416453	0.0425346	ENST00000418996	5	DGUOK	1716	2	73926826	73958961	1	protein_coding	deoxyguanosine kinase [Source:HGNC Symbol;Acc:HGNC:2858]
ENSG00000158636	6.8141	0.00904406	0.276005	0.019468	0.00813253	6.21035	0.0251143	0.019468	0.0441079	0.0441079	ENST00000534573	1	EMSY	56946	11	76444923	76553025	1	protein_coding	EMSY BRCA2 interacting transcriptional repressor [Source:HGNC Symbol;Acc:HGNC:18071]
ENSG00000162998	6.81344	0.00904742	3.80277	0.217151	0.163126	2.039	0.34757	0.217151	0.201333	0.217151	ENST00000295113	4	FRZB	2487	2	182833275	182867162	-1	protein_coding	frizzled-related protein [Source:HGNC Symbol;Acc:HGNC:3959]
ENSG00000106635	6.81159	0.00905682	0.361151	0.0349537	0.00116139	5.66847	0.0329103	0.0349537	0.0486817	0.0486817	ENST00000481667	1	BCL7B	9275	7	73536356	73558002	-1	protein_coding	BCL tumor suppressor 7B [Source:HGNC Symbol;Acc:HGNC:1005]
ENSG00000169035	6.80974	0.0090662	9.16538	0.420754	0.495785	1.52052	0.881396	0.420754	0.243575	0.420754	ENST00000597707	5	KLK7	5650	19	50976482	50984099	-1	protein_coding	kallikrein related peptidase 7 [Source:HGNC Symbol;Acc:HGNC:6368]
ENSG00000101342	6.80455	0.0090926	3.19591	0.0512946	0.268297	1.74568	0.297412	0.0512946	0.22452	0.22452	ENST00000217320	7	TLDC2	140711	20	36876121	36894235	1	protein_coding	TBC/LysM-associated domain containing 2 [Source:HGNC Symbol;Acc:HGNC:16112]
ENSG00000112242	6.80524	0.00908905	0.340088	0.0336057	0.000403014	7.87315	0.0309205	0.0336057	0.0407495	0.0407495	ENST00000613242	4	E2F3	1871	6	20401906	20493715	1	protein_coding	E2F transcription factor 3 [Source:HGNC Symbol;Acc:HGNC:3115]
ENSG00000180228	6.80462	0.00909221	0.217703	0.0205387	0.00123167	6.39614	0.0198092	0.0205387	0.0431177	0.0431177	ENST00000460433	5	PRKRA	8575	2	178431414	178451512	-1	protein_coding	protein activator of interferon induced protein kinase EIF2AK2 [Source:HGNC Symbol;Acc:HGNC:9438]
ENSG00000143753	6.8039	0.00909591	0.205292	0.0201257	0.000403544	7.67871	0.0187069	0.0201257	0.0404287	0.0404287	ENST00000391877	3	DEGS1	8560	1	224175756	224193441	1	protein_coding	delta 4-desaturase sphingolipid 1 [Source:HGNC Symbol;Acc:HGNC:13709]
ENSG00000172893	6.80217	0.00910471	2.20625	0.219729	0.000895963	6.70874	0.200592	0.219729	0.0416907	0.219729	ENST00000527316	5	DHCR7	1717	11	71428193	71452868	-1	protein_coding	7-dehydrocholesterol reductase [Source:HGNC Symbol;Acc:HGNC:2860]
ENSG00000012174	6.80036	0.00911396	0.968069	0.0961594	0.000647587	7.55484	0.0880566	0.0961594	0.0403274	0.0961594	ENST00000365779	2	MBTPS2	51360	X	21839636	21885424	1	protein_coding	membrane bound transcription factor peptidase site 2 [Source:HGNC Symbol;Acc:HGNC:15455]
ENSG00000164830	6.80044	0.00911353	0.837291	0.080969	0.00276007	6.88176	0.0765306	0.080969	0.0411268	0.080969	ENST00000312046	10	OXR1	55074	8	106359476	106752694	1	protein_coding	oxidation resistance 1 [Source:HGNC Symbol;Acc:HGNC:15822]
ENSG00000104133	6.79713	0.00913045	0.543594	0.0453301	0.00902928	4.93927	0.0495513	0.0453301	0.0606371	0.0606371	ENST00000558790	5	SPG11	80208	15	44562696	44663678	-1	protein_coding	SPG11 spatacsin vesicle trafficking associated [Source:HGNC Symbol;Acc:HGNC:11226]
ENSG00000135842	6.79708	0.00913069	4.60134	0.428279	0.0318558	3.79601	0.419962	0.428279	0.0970278	0.428279	ENST00000417056	5	FAM129A	116496	1	184790724	184974550	-1	protein_coding	family with sequence similarity 129 member A [Source:HGNC Symbol;Acc:HGNC:16784]
ENSG00000137507	6.7968	0.00913215	9.82445	0.752002	0.230443	2.65465	0.988362	0.752002	0.158214	0.752002	ENST00000464145	1	LRRC32	2615	11	76657524	76670747	-1	protein_coding	leucine rich repeat containing 32 [Source:HGNC Symbol;Acc:HGNC:4161]
ENSG00000148400	6.7962	0.00913523	1.18978	0.112802	0.00617615	2.93589	0.108178	0.112802	0.140816	0.140816	ENST00000494783	1	NOTCH1	4851	9	136494444	136545862	-1	protein_coding	notch 1 [Source:HGNC Symbol;Acc:HGNC:7881]
ENSG00000108671	6.79339	0.00914958	0.789091	0.0774972	0.00141184	6.80612	0.07199	0.0774972	0.0413528	0.0774972	ENST00000493026	2	PSMD11	5717	17	32444261	32483318	1	protein_coding	proteasome 26S subunit non-ATPase 11 [Source:HGNC Symbol;Acc:HGNC:9556]
ENSG00000181016	6.79317	0.00915074	2.39399	0.137842	0.101557	2.71496	0.218584	0.137842	0.154367	0.154367	ENST00000471030	1	LSMEM1	286006	7	112480853	112491062	1	protein_coding	leucine rich single-pass membrane protein 1 [Source:HGNC Symbol;Acc:HGNC:22036]
ENSG00000107771	6.79194	0.00915702	0.661304	0.0602734	0.00585706	4.59104	0.0608484	0.0602734	0.0692323	0.0692323	ENST00000372088	7	CCSER2	54462	10	84328586	84518521	1	protein_coding	coiled-coil serine rich protein 2 [Source:HGNC Symbol;Acc:HGNC:29197]
ENSG00000130702	6.78716	0.00918159	0.761491	0.0624507	0.0136984	4.57233	0.0692402	0.0624507	0.0697682	0.0697682	ENST00000370677	4	LAMA5	3911	20	62307955	62367312	-1	protein_coding	laminin subunit alpha 5 [Source:HGNC Symbol;Acc:HGNC:6485]
ENSG00000163689	6.78623	0.00918639	1.31384	0.114796	0.0165889	4.1566	0.127118	0.114796	0.0833577	0.114796	ENST00000491845	5	C3orf67	200844	3	58717365	59050084	-1	protein_coding	chromosome 3 open reading frame 67 [Source:HGNC Symbol;Acc:HGNC:24763]
ENSG00000198700	6.78505	0.00919243	0.713773	0.0679238	0.0034535	6.03161	0.0649023	0.0679238	0.0453078	0.0679238	ENST00000361565	8	IPO9	55705	1	201829141	201884294	1	protein_coding	importin 9 [Source:HGNC Symbol;Acc:HGNC:19425]
ENSG00000041880	6.78359	0.00919997	1.14011	0.0982637	0.0157472	4.21122	0.103659	0.0982637	0.08142	0.0982637	ENST00000486510	1	PARP3	10039	3	51942345	51948867	1	protein_coding	poly(ADP-ribose) polymerase family member 3 [Source:HGNC Symbol;Acc:HGNC:273]
ENSG00000100028	6.7783	0.00922725	0.207109	0.0203245	0.000386478	8.04229	0.0188297	0.0203245	0.0411917	0.0411917	ENST00000402849	5	SNRPD3	6634	22	24555503	24609980	1	protein_coding	small nuclear ribonucleoprotein D3 polypeptide [Source:HGNC Symbol;Acc:HGNC:11160]
ENSG00000254901	6.77661	0.00923599	0.475201	0.0424537	0.00506639	5.89581	0.0434022	0.0424537	0.0464651	0.0464651	ENST00000591398	1	BORCS8	729991	19	19176903	19192591	-1	protein_coding	BLOC-1 related complex subunit 8 [Source:HGNC Symbol;Acc:HGNC:37247]
ENSG00000120068	6.77589	0.00923973	1.23575	0.117218	0.00635746	4.95156	0.112912	0.117218	0.0603693	0.117218	ENST00000498634	2	HOXB8	3218	17	48611377	48614939	-1	protein_coding	homeobox B8 [Source:HGNC Symbol;Acc:HGNC:5119]
ENSG00000112033	6.77443	0.00924728	0.690198	0.0663816	0.00263815	6.01801	0.0627688	0.0663816	0.0454141	0.0663816	ENST00000311565	4	PPARD	5467	6	35342558	35428191	1	protein_coding	peroxisome proliferator activated receptor delta [Source:HGNC Symbol;Acc:HGNC:9235]
ENSG00000076258	6.77253	0.00925715	1.10571	0.0864591	0.0241115	3.87384	0.100682	0.0864591	0.0938778	0.0938778	ENST00000475780	5	FMO4	2329	1	171314208	171342084	1	protein_coding	flavin containing monooxygenase 4 [Source:HGNC Symbol;Acc:HGNC:3772]
ENSG00000147416	6.77235	0.00925808	0.618321	0.0612081	0.000623933	5.96972	0.056222	0.0612081	0.045813	0.0612081	ENST00000276390	6	ATP6V1B2	526	8	20197367	20226819	1	protein_coding	ATPase H+ transporting V1 subunit B2 [Source:HGNC Symbol;Acc:HGNC:854]
ENSG00000167740	6.77196	0.0092601	1.99437	0.195741	0.00369615	5.71788	0.181512	0.195741	0.0481628	0.195741	ENST00000575251	5	CYB5D2	124936	17	4143168	4187310	1	protein_coding	cytochrome b5 domain containing 2 [Source:HGNC Symbol;Acc:HGNC:28471]
ENSG00000149599	6.77071	0.00926657	2.4767	0.215538	0.032132	3.91946	0.226845	0.215538	0.0920975	0.215538	ENST00000398084	6	DUSP15	128853	20	31847637	31870747	-1	protein_coding	dual specificity phosphatase 15 [Source:HGNC Symbol;Acc:HGNC:16236]
ENSG00000047346	6.76735	0.00928406	0.39351	0.0276602	0.0116907	4.51009	0.0368175	0.0276602	0.0716047	0.0716047	ENST00000399202	8	FAM214A	56204	15	52581317	52709817	-1	protein_coding	family with sequence similarity 214 member A [Source:HGNC Symbol;Acc:HGNC:25609]
ENSG00000165752	6.76673	0.0092873	0.447369	0.0359527	0.00878415	5.93136	0.0407964	0.0359527	0.0461487	0.0461487	ENST00000368619	3	STK32C	282974	10	132207492	132331847	-1	protein_coding	serine/threonine kinase 32C [Source:HGNC Symbol;Acc:HGNC:21332]
ENSG00000151694	6.76424	0.00930028	0.346013	0.0336083	0.000993076	6.10988	0.0314873	0.0336083	0.0447409	0.0447409	ENST00000648857	1	ADAM17	6868	2	9488486	9555792	-1	protein_coding	ADAM metallopeptidase domain 17 [Source:HGNC Symbol;Acc:HGNC:195]
ENSG00000168785	6.76397	0.00930168	0.871939	0.0845981	0.00259577	4.65694	0.0792906	0.0845981	0.0674067	0.0845981	ENST00000507167	1	TSPAN5	10098	4	98470367	98658629	-1	protein_coding	tetraspanin 5 [Source:HGNC Symbol;Acc:HGNC:17753]
ENSG00000100226	6.76109	0.00931667	0.71613	0.0686749	0.00293815	5.29976	0.0651035	0.0686749	0.0536526	0.0686749	ENST00000484657	5	GTPBP1	9567	22	38705723	38738299	1	protein_coding	GTP binding protein 1 [Source:HGNC Symbol;Acc:HGNC:4669]
ENSG00000147592	6.76112	0.00931653	1.45365	0.143945	0.00142013	6.5111	0.132517	0.143945	0.0425549	0.143945	ENST00000522558	1	LACTB2	51110	8	70635318	70669174	-1	protein_coding	lactamase beta 2 [Source:HGNC Symbol;Acc:HGNC:18512]
ENSG00000258643	6.75982	0.00932332	1.64172	0.154095	0.0100767	6.11104	0.149398	0.154095	0.0447331	0.154095	ENST00000557008	2	BCL2L2-PABPN1	100529063	14	23306835	23325369	1	protein_coding	BCL2L2-PABPN1 readthrough [Source:HGNC Symbol;Acc:HGNC:42959]
ENSG00000150457	6.75644	0.00934098	1.79013	0.172199	0.00681455	5.14017	0.162773	0.172199	0.0565085	0.172199	ENST00000472754	1	LATS2	26524	13	20973032	21061547	-1	protein_coding	large tumor suppressor kinase 2 [Source:HGNC Symbol;Acc:HGNC:6515]
ENSG00000147162	6.75578	0.00934444	0.741522	0.0735319	0.000620297	6.17592	0.0674827	0.0735319	0.0443146	0.0735319	ENST00000444774	3	OGT	8473	X	71533083	71575897	1	protein_coding	O-linked N-acetylglucosamine (GlcNAc) transferase [Source:HGNC Symbol;Acc:HGNC:8127]
ENSG00000104886	6.74969	0.00937642	0.524001	0.051624	0.000776073	7.06465	0.0476364	0.051624	0.0406991	0.051624	ENST00000587962	6	PLEKHJ1	55111	19	2230084	2237704	-1	protein_coding	pleckstrin homology domain containing J1 [Source:HGNC Symbol;Acc:HGNC:18211]
ENSG00000102547	6.74855	0.00938241	0.9004	0.0721432	0.0178968	3.76038	0.0844628	0.0721432	0.098517	0.098517	ENST00000476943	1	CAB39L	81617	13	49308650	49444126	-1	protein_coding	calcium binding protein 39 like [Source:HGNC Symbol;Acc:HGNC:20290]
ENSG00000163872	6.73983	0.00942835	0.413497	0.0369685	0.00438122	4.85538	0.0376322	0.0369685	0.0625125	0.0625125	ENST00000497765	1	YEATS2	55689	3	183697818	183812625	1	protein_coding	YEATS domain containing 2 [Source:HGNC Symbol;Acc:HGNC:25489]
ENSG00000176678	6.73942	0.00943051	2.14389	0.106835	0.107554	2.47744	0.198443	0.106835	0.169894	0.169894	ENST00000320241	4	FOXL1	2300	16	86576368	86582160	1	protein_coding	forkhead box L1 [Source:HGNC Symbol;Acc:HGNC:3817]
ENSG00000214530	6.73041	0.00947828	0.360884	0.0262678	0.00982058	5.14738	0.0346765	0.0262678	0.0563709	0.0563709	ENST00000542989	5	STARD10	10809	11	72754729	72794168	-1	protein_coding	StAR related lipid transfer domain containing 10 [Source:HGNC Symbol;Acc:HGNC:10666]
ENSG00000130513	6.72692	0.00949686	10.7673	1.00312	0.0736179	2.63282	0.980575	1.00312	0.159622	1.00312	ENST00000604609	2	GDF15	9518	19	18374731	18389176	1	protein_coding	growth differentiation factor 15 [Source:HGNC Symbol;Acc:HGNC:30142]
ENSG00000138002	6.72668	0.00949811	0.654638	0.0504171	0.0150467	4.81223	0.0602522	0.0504171	0.0635073	0.0635073	ENST00000489492	1	IFT172	26160	2	27444371	27489789	-1	protein_coding	intraflagellar transport 172 [Source:HGNC Symbol;Acc:HGNC:30391]
ENSG00000055332	6.7261	0.00950123	0.552992	0.0509101	0.0043891	5.44024	0.0504782	0.0509101	0.0514901	0.0514901	ENST00000395127	6	EIF2AK2	5610	2	37099210	37157065	-1	protein_coding	eukaryotic translation initiation factor 2 alpha kinase 2 [Source:HGNC Symbol;Acc:HGNC:9437]
ENSG00000126243	6.72249	0.00952046	2.0639	0.184123	0.0222664	4.70018	0.188217	0.184123	0.0662627	0.184123	ENST00000588831	5	LRFN3	79414	19	35935358	35945767	1	protein_coding	leucine rich repeat and fibronectin type III domain containing 3 [Source:HGNC Symbol;Acc:HGNC:28370]
ENSG00000146963	6.72207	0.00952272	0.585461	0.0578612	0.000684864	8.56909	0.0533132	0.0578612	0.0435866	0.0578612	ENST00000435096	1	LUC7L2	51631	7	139340359	139423457	1	protein_coding	LUC7 like 2 pre-mRNA splicing factor [Source:HGNC Symbol;Acc:HGNC:21608]
ENSG00000146950	6.72143	0.00952614	6.58015	0.514662	0.143353	1.96221	0.598499	0.514662	0.20723	0.514662	ENST00000493668	1	SHROOM2	357	X	9786456	9949443	1	protein_coding	shroom family member 2 [Source:HGNC Symbol;Acc:HGNC:630]
ENSG00000166401	6.72042	0.00953151	2.72482	0.134329	0.138153	2.7828	0.252916	0.134329	0.150117	0.150117	ENST00000295211	5	SERPINB8	5271	18	63969925	64019779	1	protein_coding	serpin family B member 8 [Source:HGNC Symbol;Acc:HGNC:8952]
ENSG00000170234	6.71787	0.00954518	0.393128	0.0349237	0.00438911	5.92632	0.035983	0.0349237	0.0461932	0.0461932	ENST00000523662	1	PWWP2A	114825	5	160061801	160119423	-1	protein_coding	PWWP domain containing 2A [Source:HGNC Symbol;Acc:HGNC:29406]
ENSG00000087494	6.71663	0.00955181	3.98751	0.231337	0.167414	2.56073	0.365296	0.231337	0.164333	0.231337	ENST00000542963	1	PTHLH	5744	12	27958084	27972705	-1	protein_coding	parathyroid hormone like hormone [Source:HGNC Symbol;Acc:HGNC:9607]
ENSG00000113583	6.7158	0.00955625	0.466289	0.0458244	0.000804552	6.68312	0.042394	0.0458244	0.0417888	0.0458244	ENST00000507191	1	C5orf15	56951	5	133955502	133968787	-1	protein_coding	chromosome 5 open reading frame 15 [Source:HGNC Symbol;Acc:HGNC:20656]
ENSG00000187676	6.71482	0.00956152	0.298051	0.0287322	0.00107287	6.34339	0.0270956	0.0287322	0.0433831	0.0433831	ENST00000461652	2	B3GLCT	145173	13	31199936	31332276	1	protein_coding	beta 3-glucosyltransferase [Source:HGNC Symbol;Acc:HGNC:20207]
ENSG00000186260	6.71416	0.00956504	0.529378	0.0396304	0.0133074	5.60593	0.0522854	0.0396304	0.0493778	0.0493778	ENST00000573434	1	MRTFB	57496	16	14071321	14266773	1	protein_coding	MKL1/myocardin like 2 [Source:HGNC Symbol;Acc:HGNC:29819]
ENSG00000063176	6.71212	0.00957596	0.806296	0.0732904	0.00733928	5.34059	0.074566	0.0732904	0.0529888	0.0732904	ENST00000599029	2	SPHK2	56848	19	48619291	48630717	1	protein_coding	sphingosine kinase 2 [Source:HGNC Symbol;Acc:HGNC:18859]
ENSG00000074071	6.71215	0.00957582	0.494922	0.0490443	0.000447882	8.01876	0.0450398	0.0490443	0.041121	0.0490443	ENST00000177742	7	MRPS34	65993	16	1771890	1773155	-1	protein_coding	mitochondrial ribosomal protein S34 [Source:HGNC Symbol;Acc:HGNC:16618]
ENSG00000111247	6.71159	0.00957882	0.493418	0.0479504	0.00139144	6.69653	0.0449979	0.0479504	0.0417369	0.0479504	ENST00000544029	1	RAD51AP1	10635	12	4538798	4560048	1	protein_coding	RAD51 associated protein 1 [Source:HGNC Symbol;Acc:HGNC:16956]
ENSG00000173227	6.71181	0.00957767	2.78739	0.184063	0.0946756	1.68801	0.309066	0.184063	0.229294	0.229294	ENST00000525149	1	SYT12	91683	11	67006778	67050863	1	protein_coding	synaptotagmin 12 [Source:HGNC Symbol;Acc:HGNC:18381]
ENSG00000171488	6.70788	0.00959875	0.180084	0.0168624	0.00114599	5.7619	0.0163933	0.0168624	0.0477206	0.0477206	ENST00000370454	8	LRRC8C	84230	1	89633072	89769903	1	protein_coding	leucine rich repeat containing 8 family member C [Source:HGNC Symbol;Acc:HGNC:25075]
ENSG00000145725	6.70209	0.00962999	0.618247	0.0448907	0.0169339	4.75473	0.0578073	0.0448907	0.064883	0.064883	ENST00000509597	5	PPIP5K2	23262	5	103120149	103212799	1	protein_coding	diphosphoinositol pentakisphosphate kinase 2 [Source:HGNC Symbol;Acc:HGNC:29035]
ENSG00000173705	6.70212	0.00962985	0.592594	0.0576837	0.0015757	6.85621	0.0539371	0.0576837	0.0411998	0.0576837	ENST00000412539	1	SUSD5	26032	3	33150042	33219215	-1	protein_coding	sushi domain containing 5 [Source:HGNC Symbol;Acc:HGNC:29061]
ENSG00000184343	6.70247	0.00962792	2.21196	0.0836185	0.137577	3.33853	0.201356	0.0836185	0.118359	0.118359	ENST00000430541	5	SRPK3	26576	X	153776412	153785732	1	protein_coding	SRSF protein kinase 3 [Source:HGNC Symbol;Acc:HGNC:11402]
ENSG00000105514	6.70096	0.00963609	0.409742	0.0375847	0.00338944	5.62012	0.0373776	0.0375847	0.0492156	0.0492156	ENST00000589655	1	RAB3D	9545	19	11322046	11346270	-1	protein_coding	RAB3D member RAS oncogene family [Source:HGNC Symbol;Acc:HGNC:9779]
ENSG00000153046	6.69934	0.00964485	0.48665	0.0465298	0.00213524	6.31833	0.0447051	0.0465298	0.0435126	0.0465298	ENST00000343762	5	CDYL	9425	6	4706159	4955551	1	protein_coding	chromodomain Y like [Source:HGNC Symbol;Acc:HGNC:1811]
ENSG00000082996	6.69797	0.00965225	1.8743	0.18427	0.00316025	6.24994	0.171192	0.18427	0.0438813	0.18427	ENST00000459632	5	RNF13	11342	3	149812708	149962139	1	protein_coding	ring finger protein 13 [Source:HGNC Symbol;Acc:HGNC:10057]
ENSG00000183309	6.69489	0.00966898	0.303563	0.0280492	0.00230714	6.0934	0.0279584	0.0280492	0.0448543	0.0448543	ENST00000526926	5	ZNF623	9831	8	143636013	143656418	1	protein_coding	zinc finger protein 623 [Source:HGNC Symbol;Acc:HGNC:29084]
ENSG00000118922	6.69414	0.00967302	0.624741	0.0605591	0.00191499	6.61684	0.0573218	0.0605591	0.0420616	0.0605591	ENST00000377669	6	KLF12	11278	13	73686089	73995056	-1	protein_coding	Kruppel like factor 12 [Source:HGNC Symbol;Acc:HGNC:6346]
ENSG00000105376	6.68951	0.00969819	3.2402	0.304224	0.0197968	3.86085	0.294654	0.304224	0.094394	0.304224	ENST00000586480	1	ICAM5	7087	19	10289981	10296778	1	protein_coding	intercellular adhesion molecule 5 [Source:HGNC Symbol;Acc:HGNC:5348]
ENSG00000116212	6.68996	0.00969572	0.390183	0.0378355	0.00118277	6.2721	0.0355768	0.0378355	0.0437589	0.0437589	ENST00000371370	7	LRRC42	115353	1	53946077	53968168	1	protein_coding	leucine rich repeat containing 42 [Source:HGNC Symbol;Acc:HGNC:28792]
ENSG00000136636	6.69027	0.00969408	0.59783	0.0585029	0.00128008	6.32145	0.0543765	0.0585029	0.0434963	0.0585029	ENST00000452413	1	KCTD3	51133	1	215567392	215621807	1	protein_coding	potassium channel tetramerization domain containing 3 [Source:HGNC Symbol;Acc:HGNC:21305]
ENSG00000152133	6.6903	0.00969387	0.419243	0.0397897	0.00213462	6.74164	0.0381652	0.0397897	0.0415704	0.0415704	ENST00000281932	5	GPATCH11	253635	2	37084451	37099244	1	protein_coding	G-patch domain containing 11 [Source:HGNC Symbol;Acc:HGNC:26768]
ENSG00000162482	6.69174	0.00968605	2.6738	0.171692	0.0956882	2.5456	0.270218	0.171692	0.165334	0.171692	ENST00000361640	4	AKR7A3	22977	1	19282558	19289250	-1	protein_coding	aldo-keto reductase family 7 member A3 [Source:HGNC Symbol;Acc:HGNC:390]
ENSG00000197635	6.69075	0.00969143	1.38316	0.107603	0.030713	2.80061	0.128282	0.107603	0.149014	0.149014	ENST00000434918	6	DPP4	1803	2	161992241	162074542	-1	protein_coding	dipeptidyl peptidase 4 [Source:HGNC Symbol;Acc:HGNC:3009]
ENSG00000224420	6.69052	0.00969271	0.668334	0.0564027	0.0104308	4.6802	0.060839	0.0564027	0.0667859	0.0667859	ENST00000420022	3	ADM5	199800	19	49688664	49690575	1	protein_coding	adrenomedullin 5 (putative) [Source:HGNC Symbol;Acc:HGNC:27293]
ENSG00000162687	6.68812	0.00970577	1.3357	0.114547	0.0190223	4.96195	0.123381	0.114547	0.0601443	0.114547	ENST00000610076	1	KCNT2	343450	1	196225779	196609225	-1	protein_coding	potassium sodium-activated channel subfamily T member 2 [Source:HGNC Symbol;Acc:HGNC:18866]
ENSG00000126856	6.68392	0.00972862	5.02524	0.357858	0.144666	1.77293	0.457225	0.357858	0.222289	0.357858	ENST00000449207	7	PRDM7	11105	16	90056566	90092072	-1	protein_coding	PR/SET domain 7 [Source:HGNC Symbol;Acc:HGNC:9351]
ENSG00000174080	6.68364	0.00973018	0.360386	0.0279517	0.00808686	4.36399	0.032845	0.0279517	0.0762151	0.0762151	ENST00000529561	5	CTSF	8722	11	66563463	66568841	-1	protein_coding	cathepsin F [Source:HGNC Symbol;Acc:HGNC:2531]
ENSG00000166888	6.6824	0.00973695	0.837873	0.0780784	0.00570891	4.83011	0.0761713	0.0780784	0.0630928	0.0780784	ENST00000543873	6	STAT6	6778	12	57095408	57132139	-1	protein_coding	signal transducer and activator of transcription 6 [Source:HGNC Symbol;Acc:HGNC:11368]
ENSG00000018189	6.67901	0.00975549	0.328834	0.0281738	0.00470962	5.22225	0.0326904	0.0281738	0.0549892	0.0549892	ENST00000503876	5	RUFY3	22902	4	70704204	70807315	1	protein_coding	RUN and FYVE domain containing 3 [Source:HGNC Symbol;Acc:HGNC:30285]
ENSG00000106245	6.67587	0.00977269	0.938275	0.0928528	0.000974686	6.98644	0.0865642	0.0928528	0.0408626	0.0928528	ENST00000403633	6	BUD31	8896	7	99408641	99419616	1	protein_coding	BUD31 homolog [Source:HGNC Symbol;Acc:HGNC:29629]
ENSG00000163812	6.67664	0.00976845	0.596913	0.0567462	0.00294508	6.57725	0.0542901	0.0567462	0.042238	0.0567462	ENST00000478669	1	ZDHHC3	51304	3	44915257	44976185	-1	protein_coding	zinc finger DHHC-type containing 3 [Source:HGNC Symbol;Acc:HGNC:18470]
ENSG00000185272	6.67649	0.00976928	1.26768	0.114106	0.0126619	5.38057	0.115524	0.114106	0.0523664	0.114106	ENST00000461088	1	RBM11	54033	21	14216130	14228372	1	protein_coding	RNA binding motif protein 11 [Source:HGNC Symbol;Acc:HGNC:9897]
ENSG00000118007	6.66795	0.00981621	0.992403	0.0977159	0.00152441	6.72622	0.0902958	0.0977159	0.041626	0.0977159	ENST00000462818	1	STAG1	10274	3	136336233	136752403	-1	protein_coding	stromal antigen 1 [Source:HGNC Symbol;Acc:HGNC:11354]
ENSG00000010072	6.66153	0.00985162	0.223595	0.0200474	0.00231212	6.60637	0.0203534	0.0200474	0.0421072	0.0421072	ENST00000295050	11	SPRTN	83932	1	231337104	231355023	1	protein_coding	SprT-like N-terminal domain [Source:HGNC Symbol;Acc:HGNC:25356]
ENSG00000197044	6.66008	0.00985964	0.908431	0.0710188	0.0198244	4.41768	0.0850397	0.0710188	0.0744746	0.0744746	ENST00000409902	5	ZNF441	126068	19	11767000	11784078	1	protein_coding	zinc finger protein 441 [Source:HGNC Symbol;Acc:HGNC:20875]
ENSG00000174473	6.65873	0.00986715	1.71655	0.166669	0.00498515	6.10436	0.156305	0.166669	0.0447786	0.166669	ENST00000504379	5	GALNTL6	442117	4	171812254	173041559	1	protein_coding	polypeptide N-acetylgalactosaminyltransferase like 6 [Source:HGNC Symbol;Acc:HGNC:33844]
ENSG00000159873	6.65663	0.00987876	0.206894	0.0201794	0.000510021	6.3792	0.0188121	0.0201794	0.0432021	0.0432021	ENST00000444523	1	CCDC117	150275	22	28772674	28789301	1	protein_coding	coiled-coil domain containing 117 [Source:HGNC Symbol;Acc:HGNC:26599]
ENSG00000177971	6.65557	0.00988462	0.3816	0.0374955	0.000664483	7.20814	0.0346927	0.0374955	0.0404678	0.0404678	ENST00000403490	2	IMP3	55272	15	75639085	75648706	-1	protein_coding	IMP3 U3 small nucleolar ribonucleoprotein [Source:HGNC Symbol;Acc:HGNC:14497]
ENSG00000164880	6.65284	0.00989977	0.716115	0.0680194	0.00359209	5.46356	0.0651034	0.0680194	0.0511656	0.0680194	ENST00000496988	1	INTS1	26173	7	1470277	1504367	-1	protein_coding	integrator complex subunit 1 [Source:HGNC Symbol;Acc:HGNC:24555]
ENSG00000161955	6.65222	0.00990324	0.857291	0.066722	0.0190071	4.56221	0.080617	0.066722	0.0700614	0.0700614	ENST00000380535	8	TNFSF13	8741	17	7558292	7561608	1	protein_coding	TNF superfamily member 13 [Source:HGNC Symbol;Acc:HGNC:11928]
ENSG00000175093	6.64538	0.00994131	1.46114	0.138301	0.00781354	4.42876	0.13473	0.138301	0.074122	0.138301	ENST00000508126	1	SPSB4	92369	3	141051402	141148611	1	protein_coding	splA/ryanodine receptor domain and SOCS box containing 4 [Source:HGNC Symbol;Acc:HGNC:30630]
ENSG00000158552	6.64385	0.00994988	0.301965	0.0243547	0.00584178	5.67646	0.0285891	0.0243547	0.048596	0.048596	ENST00000448496	5	ZFAND2B	130617	2	219195237	219209651	1	protein_coding	zinc finger AN1-type containing 2B [Source:HGNC Symbol;Acc:HGNC:25206]
ENSG00000081237	6.64089	0.00996641	1.58727	0.13456	0.0241668	2.65226	0.144623	0.13456	0.158367	0.158367	ENST00000530727	5	PTPRC	5788	1	198638671	198757283	1	protein_coding	protein tyrosine phosphatase receptor type C [Source:HGNC Symbol;Acc:HGNC:9666]
ENSG00000181751	6.64141	0.00996353	0.592429	0.0564979	0.00274494	5.75256	0.0540127	0.0564979	0.047813	0.0564979	ENST00000515669	5	C5orf30	90355	5	103258702	103278660	1	protein_coding	chromosome 5 open reading frame 30 [Source:HGNC Symbol;Acc:HGNC:25052]
ENSG00000197530	6.64038	0.00996924	0.444218	0.0306064	0.0138154	5.65033	0.0408993	0.0306064	0.0488789	0.0488789	ENST00000504599	5	MIB2	142678	1	1615415	1630610	1	protein_coding	mindbomb E3 ubiquitin protein ligase 2 [Source:HGNC Symbol;Acc:HGNC:30577]
ENSG00000198912	6.64238	0.00995807	0.361611	0.0342339	0.00192727	6.71368	0.0329376	0.0342339	0.0416722	0.0416722	ENST00000486765	5	C1orf174	339448	1	3889125	3900293	-1	protein_coding	chromosome 1 open reading frame 174 [Source:HGNC Symbol;Acc:HGNC:27915]
ENSG00000167315	6.63902	0.00997687	0.521529	0.0512858	0.00086716	7.27529	0.0474369	0.0512858	0.0403917	0.0512858	ENST00000585948	5	ACAA2	10449	18	49782167	49813960	-1	protein_coding	acetyl-CoA acyltransferase 2 [Source:HGNC Symbol;Acc:HGNC:83]
ENSG00000130066	6.6357	0.00999548	2.22429	0.221368	0.00106085	6.81376	0.202209	0.221368	0.0413286	0.221368	ENST00000462639	1	SAT1	6303	X	23783173	23786226	1	protein_coding	spermidine/spermine N1-acetyltransferase 1 [Source:HGNC Symbol;Acc:HGNC:10540]
ENSG00000245958	6.6342	0.0100039	0.313738	0.0239726	0.0074012	4.65518	0.0306292	0.0239726	0.0674542	0.0674542	ENST00000506451	1	AC093752.1	645513	4	119454791	119552025	1	transcribed_unprocessed_pseudogene
ENSG00000084733	6.63233	0.0100144	0.295917	0.0280839	0.00150787	6.53527	0.0270307	0.0280839	0.0424365	0.0424365	ENST00000462003	5	RAB10	10890	2	26034107	26137454	1	protein_coding	RAB10 member RAS oncogene family [Source:HGNC Symbol;Acc:HGNC:9759]
ENSG00000120675	6.63285	0.0100115	3.74786	0.183426	0.19136	1.82847	0.341044	0.183426	0.217792	0.217792	ENST00000379221	3	DNAJC15	29103	13	43023203	43114224	1	protein_coding	DnaJ heat shock protein family (Hsp40) member C15 [Source:HGNC Symbol;Acc:HGNC:20325]
ENSG00000196110	6.63094	0.0100222	1.54025	0.09855	0.0554753	4.47773	0.157769	0.09855	0.0725908	0.09855	ENST00000591998	5	ZNF699	374879	19	9294275	9309838	-1	protein_coding	zinc finger protein 699 [Source:HGNC Symbol;Acc:HGNC:24750]
ENSG00000007047	6.62847	0.0100361	0.723037	0.0607565	0.0115471	4.94299	0.0665355	0.0607565	0.0605557	0.0607565	ENST00000262891	8	MARK4	57787	19	45079288	45305283	1	protein_coding	microtubule affinity regulating kinase 4 [Source:HGNC Symbol;Acc:HGNC:13538]
ENSG00000182919	6.62748	0.0100417	1.06126	0.0990935	0.00703218	5.59586	0.0964858	0.0990935	0.0494945	0.0990935	ENST00000540113	5	C11orf54	28970	11	93741591	93764749	1	protein_coding	chromosome 11 open reading frame 54 [Source:HGNC Symbol;Acc:HGNC:30204]
ENSG00000119986	6.62674	0.0100459	0.801696	0.0736433	0.0065263	5.22806	0.0732619	0.0736433	0.0548857	0.0736433	ENST00000370626	3	AVPI1	60370	10	97677424	97687323	-1	protein_coding	arginine vasopressin induced 1 [Source:HGNC Symbol;Acc:HGNC:30898]
ENSG00000167685	6.62446	0.0100588	1.13297	0.10723	0.00606676	4.75682	0.103002	0.10723	0.0648314	0.10723	ENST00000587467	5	ZNF444	55311	19	56132599	56160893	1	protein_coding	zinc finger protein 444 [Source:HGNC Symbol;Acc:HGNC:16052]
ENSG00000050405	6.62278	0.0100682	0.266295	0.0261121	0.000517357	6.81726	0.0242944	0.0261121	0.0413176	0.0413176	ENST00000550611	1	LIMA1	51474	12	50175788	50283546	-1	protein_coding	LIM domain and actin binding 1 [Source:HGNC Symbol;Acc:HGNC:24636]
ENSG00000068885	6.62236	0.0100706	1.60437	0.155005	0.00543236	4.9613	0.14604	0.155005	0.0601583	0.155005	ENST00000478370	5	IFT80	57560	3	160256986	160399880	-1	protein_coding	intraflagellar transport 80 [Source:HGNC Symbol;Acc:HGNC:29262]
ENSG00000131188	6.61942	0.0100873	0.410127	0.0362374	0.00477529	5.45206	0.0374881	0.0362374	0.0513244	0.0513244	ENST00000502922	5	PRR7	80758	5	177446445	177456286	1	protein_coding	proline rich 7 synaptic [Source:HGNC Symbol;Acc:HGNC:28130]
ENSG00000100296	6.61565	0.0101087	0.630715	0.0623463	0.000725151	6.35493	0.0573728	0.0623463	0.0433243	0.0623463	ENST00000358079	8	THOC5	8563	22	29505879	29555216	-1	protein_coding	THO complex 5 [Source:HGNC Symbol;Acc:HGNC:19074]
ENSG00000085721	6.61468	0.0101142	0.332501	0.0326306	0.000619506	7.19663	0.0302315	0.0326306	0.0404832	0.0404832	ENST00000429751	6	RRN3	54700	16	15060022	15094317	-1	protein_coding	RRN3 homolog RNA polymerase I transcription factor [Source:HGNC Symbol;Acc:HGNC:30346]
ENSG00000148399	6.61141	0.0101327	0.511932	0.049617	0.00157615	6.14536	0.0474691	0.049617	0.0445067	0.049617	ENST00000467243	5	DPH7	92715	9	137554904	137578935	-1	protein_coding	diphthamide biosynthesis 7 [Source:HGNC Symbol;Acc:HGNC:25199]
ENSG00000169594	6.61161	0.0101316	1.31919	0.0985176	0.0334017	3.4641	0.122266	0.0985176	0.112034	0.112034	ENST00000345382	6	BNC1	646	15	83255903	83284714	-1	protein_coding	basonuclin 1 [Source:HGNC Symbol;Acc:HGNC:1081]
ENSG00000118096	6.60735	0.0101559	0.561296	0.0552585	0.000871098	5.65627	0.0510376	0.0552585	0.0488138	0.0552585	ENST00000534114	5	IFT46	56912	11	118544528	118572970	-1	protein_coding	intraflagellar transport 46 [Source:HGNC Symbol;Acc:HGNC:26146]
ENSG00000165983	6.60666	0.0101598	1.01375	0.0984875	0.00288728	6.79864	0.09323	0.0984875	0.0413769	0.0984875	ENST00000378000	5	PTER	9317	10	16436943	16513745	1	protein_coding	phosphotriesterase related [Source:HGNC Symbol;Acc:HGNC:9590]
ENSG00000112972	6.60355	0.0101776	0.835261	0.0822172	0.0013089	6.22716	0.0761254	0.0822172	0.0440103	0.0822172	ENST00000511774	1	HMGCS1	3157	5	43289395	43313512	-1	protein_coding	3-hydroxy-3-methylglutaryl-CoA synthase 1 [Source:HGNC Symbol;Acc:HGNC:5007]
ENSG00000150471	6.60139	0.0101899	1.42865	0.133613	0.00925198	5.87164	0.130352	0.133613	0.0466836	0.133613	ENST00000514157	5	ADGRL3	23284	4	61201258	62078335	1	protein_coding	adhesion G protein-coupled receptor L3 [Source:HGNC Symbol;Acc:HGNC:20974]
ENSG00000166352	6.60193	0.0101868	0.660105	0.0644194	0.00159112	6.57889	0.0600099	0.0644194	0.0422305	0.0644194	ENST00000534635	5	C11orf74	119710	11	36594493	36659290	1	protein_coding	chromosome 11 open reading frame 74 [Source:HGNC Symbol;Acc:HGNC:25142]
ENSG00000180806	6.59911	0.010203	0.757871	0.0695488	0.0062383	6.08132	0.0698089	0.0695488	0.0449393	0.0695488	ENST00000508190	1	HOXC9	3225	12	53994895	54003337	1	protein_coding	homeobox C9 [Source:HGNC Symbol;Acc:HGNC:5130]
ENSG00000189091	6.59948	0.0102008	1.02863	0.101855	0.00100851	7.35251	0.0937332	0.101855	0.0403333	0.101855	ENST00000567250	5	SF3B3	23450	16	70523788	70577670	1	protein_coding	splicing factor 3b subunit 3 [Source:HGNC Symbol;Acc:HGNC:10770]
ENSG00000099139	6.59738	0.0102129	0.383076	0.0351211	0.00318649	6.18573	0.0348713	0.0351211	0.0442547	0.0442547	ENST00000545128	5	PCSK5	5125	9	75890644	76362339	1	protein_coding	proprotein convertase subtilisin/kexin type 5 [Source:HGNC Symbol;Acc:HGNC:8747]
ENSG00000065357	6.59537	0.0102244	0.669716	0.0449895	0.0219821	4.0383	0.0637215	0.0449895	0.0876559	0.0876559	ENST00000552652	2	DGKA	1606	12	55927319	55954027	1	protein_coding	diacylglycerol kinase alpha [Source:HGNC Symbol;Acc:HGNC:2849]
ENSG00000164978	6.59313	0.0102373	1.77006	0.175048	0.00195847	6.36683	0.160915	0.175048	0.0432642	0.175048	ENST00000618590	1	NUDT2	318	9	34329506	34343713	1	protein_coding	nudix hydrolase 2 [Source:HGNC Symbol;Acc:HGNC:8049]
ENSG00000116138	6.59107	0.0102492	0.719786	0.0485428	0.0234358	5.54434	0.077103	0.0485428	0.0501132	0.0501132	ENST00000375838	5	DNAJC16	23341	1	15526813	15592379	1	protein_coding	DnaJ heat shock protein family (Hsp40) member C16 [Source:HGNC Symbol;Acc:HGNC:29157]
ENSG00000118946	6.59028	0.0102537	1.22823	0.119326	0.00349698	5.63973	0.11262	0.119326	0.0489958	0.119326	ENST00000377918	7	PCDH17	27253	13	57631810	57729311	1	protein_coding	protocadherin 17 [Source:HGNC Symbol;Acc:HGNC:14267]
ENSG00000162341	6.59248	0.010241	0.506235	0.04721	0.00341346	5.79677	0.0464281	0.04721	0.0473818	0.0473818	ENST00000635811	1	TPCN2	219931	11	69048897	69162440	1	protein_coding	two pore segment channel 2 [Source:HGNC Symbol;Acc:HGNC:20820]
ENSG00000204954	6.59096	0.0102498	0.393154	0.0357966	0.00351875	5.64172	0.0359052	0.0357966	0.0489737	0.0489737	ENST00000549960	5	C12orf73	728568	12	103950202	103965708	-1	protein_coding	chromosome 12 open reading frame 73 [Source:HGNC Symbol;Acc:HGNC:34450]
ENSG00000165410	6.58836	0.0102648	0.307841	0.0296619	0.00112226	7.89287	0.0280101	0.0296619	0.0407932	0.0407932	ENST00000555765	5	CFL2	1073	14	34706769	34714823	-1	protein_coding	cofilin 2 [Source:HGNC Symbol;Acc:HGNC:1875]
ENSG00000119640	6.58737	0.0102705	0.846076	0.0809663	0.00364125	5.64878	0.0770702	0.0809663	0.0488959	0.0809663	ENST00000553302	1	ACYP1	97	14	75053221	75069483	-1	protein_coding	acylphosphatase 1 [Source:HGNC Symbol;Acc:HGNC:179]
ENSG00000148680	6.58628	0.0102768	1.19506	0.044659	0.0748471	4.00449	0.108651	0.044659	0.0889031	0.0889031	ENST00000277874	10	HTR7	3363	10	90740823	90857698	-1	protein_coding	5-hydroxytryptamine receptor 7 [Source:HGNC Symbol;Acc:HGNC:5302]
ENSG00000169062	6.58604	0.0102782	0.431634	0.0357406	0.00742278	5.11284	0.0397065	0.0357406	0.0570372	0.0570372	ENST00000474056	5	UPF3A	65110	13	114281584	114305817	1	protein_coding	UPF3A regulator of nonsense mediated mRNA decay [Source:HGNC Symbol;Acc:HGNC:20332]
ENSG00000185015	6.58635	0.0102763	0.911114	0.0767287	0.0143828	3.96915	0.0830459	0.0767287	0.0902137	0.0902137	ENST00000517298	5	CA13	377677	8	85220587	85284073	1	protein_coding	carbonic anhydrase 13 [Source:HGNC Symbol;Acc:HGNC:14914]
ENSG00000241563	6.58487	0.0102849	24.2086	2.10249	0.318371	1.74603	2.26884	2.10249	0.224491	2.10249	ENST00000377049	3	CORT	1325	1	10449719	10451902	1	protein_coding	cortistatin [Source:HGNC Symbol;Acc:HGNC:2257]
ENSG00000068650	6.58241	0.0102992	0.920905	0.0733053	0.0187852	4.01305	0.0855392	0.0733053	0.0885868	0.0885868	ENST00000375645	7	ATP11A	23250	13	112690329	112887168	1	protein_coding	ATPase phospholipid transporting 11A [Source:HGNC Symbol;Acc:HGNC:13552]
ENSG00000131652	6.5825	0.0102986	0.266511	0.025517	0.00113408	6.54351	0.024274	0.025517	0.0423965	0.0423965	ENST00000571057	5	THOC6	79228	16	3024027	3027755	1	protein_coding	THO complex 6 [Source:HGNC Symbol;Acc:HGNC:28369]
ENSG00000135913	6.58048	0.0103103	0.629541	0.0582368	0.00471726	4.48311	0.0599262	0.0582368	0.0724253	0.0724253	ENST00000486242	1	USP37	57695	2	218450251	218568361	-1	protein_coding	ubiquitin specific peptidase 37 [Source:HGNC Symbol;Acc:HGNC:20063]
ENSG00000137575	6.58043	0.0103106	0.524413	0.0520955	0.000345826	7.28238	0.047776	0.0520955	0.040385	0.0520955	ENST00000520228	1	SDCBP	6386	8	58552924	58582860	1	protein_coding	syndecan binding protein [Source:HGNC Symbol;Acc:HGNC:10662]
ENSG00000129646	6.57942	0.0103165	1.36715	0.0869849	0.0497301	3.28142	0.124294	0.0869849	0.121348	0.121348	ENST00000447564	2	QRICH2	84074	17	76274049	76307998	-1	protein_coding	glutamine rich 2 [Source:HGNC Symbol;Acc:HGNC:25326]
ENSG00000116035	6.57757	0.0103272	1.07905	0.0870936	0.020811	3.64315	0.102536	0.0870936	0.103625	0.103625	ENST00000646783	1	VAX2	25806	2	70900590	70933446	1	protein_coding	ventral anterior homeobox 2 [Source:HGNC Symbol;Acc:HGNC:12661]
ENSG00000188739	6.5763	0.0103345	0.357625	0.0312286	0.00453385	7.11791	0.0325153	0.0312286	0.0406033	0.0406033	ENST00000468751	5	RBM34	23029	1	235131183	235161457	-1	protein_coding	RNA binding motif protein 34 [Source:HGNC Symbol;Acc:HGNC:28965]
ENSG00000182606	6.57555	0.0103389	0.616679	0.0605859	0.00108197	6.92071	0.0562062	0.0605859	0.0410221	0.0605859	ENST00000487159	5	TRAK1	22906	3	42013802	42225889	1	protein_coding	trafficking kinesin protein 1 [Source:HGNC Symbol;Acc:HGNC:29947]
ENSG00000137171	6.57499	0.0103422	0.278875	0.021087	0.0068005	5.2327	0.0257803	0.021087	0.0548033	0.0548033	ENST00000259708	7	KLC4	89953	6	43040777	43075099	1	protein_coding	kinesin light chain 4 [Source:HGNC Symbol;Acc:HGNC:21624]
ENSG00000169375	6.57268	0.0103556	0.884306	0.0872471	0.00118352	5.35753	0.0805872	0.0872471	0.0527216	0.0872471	ENST00000568309	5	SIN3A	25942	15	75369379	75455842	-1	protein_coding	SIN3 transcription regulator family member A [Source:HGNC Symbol;Acc:HGNC:19353]
ENSG00000213853	6.57255	0.0103564	0.286761	0.0255471	0.00312905	7.52227	0.0261929	0.0255471	0.040314	0.040314	ENST00000359543	7	EMP2	2013	16	10528422	10580698	-1	protein_coding	epithelial membrane protein 2 [Source:HGNC Symbol;Acc:HGNC:3334]
ENSG00000112685	6.57027	0.0103696	0.948759	0.0929263	0.00194959	5.53851	0.0862963	0.0929263	0.0501857	0.0929263	ENST00000443083	5	EXOC2	55770	6	485133	693111	-1	protein_coding	exocyst complex component 2 [Source:HGNC Symbol;Acc:HGNC:24968]
ENSG00000137460	6.56783	0.0103838	0.953452	0.0763999	0.0189453	3.9272	0.0883874	0.0763999	0.0918003	0.0918003	ENST00000260008	3	FHDC1	85462	4	152936352	152979696	1	protein_coding	FH2 domain containing 1 [Source:HGNC Symbol;Acc:HGNC:29363]
ENSG00000100417	6.56486	0.0104012	1.07029	0.104466	0.00256269	6.1731	0.0973982	0.104466	0.044332	0.104466	ENST00000414636	1	PMM1	5372	22	41576894	41589890	-1	protein_coding	phosphomannomutase 1 [Source:HGNC Symbol;Acc:HGNC:9114]
ENSG00000064199	6.56384	0.0104072	0.600419	0.0568728	0.00316906	5.94178	0.0551195	0.0568728	0.046057	0.0568728	ENST00000227135	6	SPA17	53340	11	124673798	124697518	1	protein_coding	sperm autoantigenic protein 17 [Source:HGNC Symbol;Acc:HGNC:11210]
ENSG00000079482	6.56345	0.0104095	0.828548	0.0764459	0.00640898	3.50328	0.0760304	0.0764459	0.110132	0.110132	ENST00000467444	1	OPHN1	4983	X	68042344	68433913	-1	protein_coding	oligophrenin 1 [Source:HGNC Symbol;Acc:HGNC:8148]
ENSG00000104946	6.56234	0.010416	0.296882	0.022341	0.00734726	5.55717	0.0288636	0.022341	0.0499556	0.0499556	ENST00000622860	4	TBC1D17	79735	19	49877425	49888749	1	protein_coding	TBC1 domain family member 17 [Source:HGNC Symbol;Acc:HGNC:25699]
ENSG00000111011	6.56212	0.0104172	0.296022	0.0286445	0.000957651	7.1111	0.026912	0.0286445	0.0406149	0.0406149	ENST00000433877	6	RSRC2	65117	12	122503458	122527000	-1	protein_coding	arginine and serine rich coiled-coil 2 [Source:HGNC Symbol;Acc:HGNC:30559]
ENSG00000170667	6.56033	0.0104277	1.42069	0.0951022	0.0469663	4.27323	0.140833	0.0951022	0.0792661	0.0951022	ENST00000306682	6	RASA4B	100271927	7	102482445	102517781	-1	protein_coding	RAS p21 protein activator 4B [Source:HGNC Symbol;Acc:HGNC:35202]
ENSG00000242612	6.56071	0.0104255	0.353127	0.0311221	0.0041906	5.21379	0.0321601	0.0311221	0.0551408	0.0551408	ENST00000632744	1	DECR2	26063	16	401826	412487	1	protein_coding	24-dienoyl-CoA reductase 2 [Source:HGNC Symbol;Acc:HGNC:2754]
ENSG00000133937	6.55959	0.0104321	1.33084	0.0954497	0.0376338	3.32296	0.121024	0.0954497	0.119167	0.119167	ENST00000238558	4	GSC	145258	14	94768216	94770230	-1	protein_coding	goosecoid homeobox [Source:HGNC Symbol;Acc:HGNC:4612]
ENSG00000101745	6.55262	0.010473	0.62188	0.0314162	0.0307718	4.04036	0.0576226	0.0314162	0.0875801	0.0875801	ENST00000400020	7	ANKRD12	23253	18	9136228	9285985	1	protein_coding	ankyrin repeat domain 12 [Source:HGNC Symbol;Acc:HGNC:29135]
ENSG00000115827	6.55265	0.0104728	0.422904	0.0373585	0.00493188	4.98203	0.0392016	0.0373585	0.0597132	0.0597132	ENST00000498486	1	DCAF17	80067	2	171434217	171485052	1	protein_coding	DDB1 and CUL4 associated factor 17 [Source:HGNC Symbol;Acc:HGNC:25784]
ENSG00000166971	6.55185	0.0104775	0.331811	0.0249686	0.00821248	5.1506	0.0315405	0.0249686	0.0563097	0.0563097	ENST00000564497	1	AKTIP	64400	16	53491040	53504411	-1	protein_coding	AKT interacting protein [Source:HGNC Symbol;Acc:HGNC:16710]
ENSG00000131080	6.54977	0.0104898	2.83162	0.275321	0.00784045	5.12298	0.259092	0.275321	0.0568397	0.275321	ENST00000396050	5	EDA2R	60401	X	66595637	66639298	-1	protein_coding	ectodysplasin A2 receptor [Source:HGNC Symbol;Acc:HGNC:17756]
ENSG00000112964	6.54887	0.0104951	1.06986	0.100252	0.00673455	4.98505	0.0979142	0.100252	0.0596489	0.100252	ENST00000505006	1	GHR	2690	5	42423777	42721878	1	protein_coding	growth hormone receptor [Source:HGNC Symbol;Acc:HGNC:4263]
ENSG00000141076	6.54713	0.0105053	0.345833	0.0326729	0.00191036	6.08312	0.0314419	0.0326729	0.0449266	0.0449266	ENST00000569014	5	UTP4	84916	16	69131291	69231130	1	protein_coding	UTP4 small subunit processome component [Source:HGNC Symbol;Acc:HGNC:1983]
ENSG00000025423	6.54601	0.010512	2.53906	0.240191	0.0137151	4.8076	0.230829	0.240191	0.0636151	0.240191	ENST00000556875	5	HSD17B6	8630	12	56752161	56787790	1	protein_coding	hydroxysteroid 17-beta dehydrogenase 6 [Source:HGNC Symbol;Acc:HGNC:23316]
ENSG00000185477	6.54429	0.0105222	0.563564	0.0531629	0.00319348	5.45331	0.0514892	0.0531629	0.0513069	0.0531629	ENST00000609438	1	GPRIN3	285513	4	89236386	89308010	-1	protein_coding	GPRIN family member 3 [Source:HGNC Symbol;Acc:HGNC:27733]
ENSG00000106261	6.54244	0.0105331	0.532829	0.0502868	0.00299606	5.60678	0.048459	0.0502868	0.049368	0.0502868	ENST00000426572	5	ZKSCAN1	7586	7	100015572	100041689	1	protein_coding	zinc finger with KRAB and SCAN domains 1 [Source:HGNC Symbol;Acc:HGNC:13101]
ENSG00000136352	6.54085	0.0105425	1.94919	0.16564	0.0292785	4.18158	0.192884	0.16564	0.0824673	0.16564	ENST00000354822	6	NKX2-1	7080	14	36516392	36521149	-1	protein_coding	NK2 homeobox 1 [Source:HGNC Symbol;Acc:HGNC:11825]
ENSG00000243147	6.54057	0.0105442	1.37805	0.136581	0.00122416	6.99591	0.125337	0.136581	0.0408413	0.136581	ENST00000296102	7	MRPL33	9553	2	27771717	27988087	1	protein_coding	mitochondrial ribosomal protein L33 [Source:HGNC Symbol;Acc:HGNC:14487]
ENSG00000188707	6.53954	0.0105503	1.23308	0.120344	0.00296404	5.95488	0.112098	0.120344	0.0459421	0.120344	ENST00000343855	5	ZBED6CL	113763	7	150329789	150332721	1	protein_coding	ZBED6 C-terminal like [Source:HGNC Symbol;Acc:HGNC:21720]
ENSG00000173436	6.53714	0.0105645	0.882929	0.0872876	0.00100529	7.37509	0.080443	0.0872876	0.0403221	0.0872876	ENST00000617872	4	MINOS1	440574	1	19596977	19629821	1	protein_coding	mitochondrial inner membrane organizing system 1 [Source:HGNC Symbol;Acc:HGNC:32068]
ENSG00000083290	6.53481	0.0105784	1.57286	0.137244	0.020042	3.90393	0.143043	0.137244	0.0926983	0.137244	ENST00000361658	6	ULK2	9706	17	19770829	19867936	-1	protein_coding	unc-51 like autophagy activating kinase 2 [Source:HGNC Symbol;Acc:HGNC:13480]
ENSG00000116353	6.53524	0.0105758	0.680099	0.0648937	0.00311627	6.01243	0.0621228	0.0648937	0.0454585	0.0648937	ENST00000475861	6	MECR	51102	1	29192873	29230942	-1	protein_coding	mitochondrial trans-2-enoyl-CoA reductase [Source:HGNC Symbol;Acc:HGNC:19691]
ENSG00000112715	6.53066	0.0106031	2.12949	0.209598	0.00335131	6.21987	0.195559	0.209598	0.0440523	0.209598	ENST00000476772	5	VEGFA	7422	6	43770184	43786487	1	protein_coding	vascular endothelial growth factor A [Source:HGNC Symbol;Acc:HGNC:12680]
ENSG00000156973	6.52996	0.0106072	0.378278	0.0365146	0.0013132	6.51899	0.0344789	0.0365146	0.0425162	0.0425162	ENST00000477748	1	PDE6D	5147	2	231732425	231786272	-1	protein_coding	phosphodiesterase 6D [Source:HGNC Symbol;Acc:HGNC:8788]
ENSG00000091127	6.52677	0.0106263	0.423341	0.0397618	0.00257237	6.83512	0.0385323	0.0397618	0.0412626	0.0412626	ENST00000478208	1	PUS7	54517	7	105439661	105522267	-1	protein_coding	pseudouridylate synthase 7 (putative) [Source:HGNC Symbol;Acc:HGNC:26033]
ENSG00000154027	6.52635	0.0106288	1.01812	0.0567964	0.0450156	3.2192	0.0929436	0.0567964	0.124682	0.124682	ENST00000530826	1	AK5	26289	1	77282051	77559969	1	protein_coding	adenylate kinase 5 [Source:HGNC Symbol;Acc:HGNC:365]
ENSG00000183671	6.51916	0.0106718	9.12385	0.815504	0.0968813	1.7007	0.85176	0.815504	0.228237	0.815504	ENST00000447845	1	GPR1	2825	2	206175316	206218047	-1	protein_coding	G protein-coupled receptor 1 [Source:HGNC Symbol;Acc:HGNC:4463]
ENSG00000135999	6.51806	0.0106784	0.383919	0.0370996	0.00129234	5.42669	0.0350271	0.0370996	0.0516834	0.0516834	ENST00000397424	2	EPC2	26122	2	148644440	148787568	1	protein_coding	enhancer of polycomb homolog 2 [Source:HGNC Symbol;Acc:HGNC:24543]
ENSG00000165886	6.51799	0.0106789	0.843438	0.0784257	0.00591806	5.23675	0.0767302	0.0784257	0.0547318	0.0784257	ENST00000370664	3	UBTD1	80019	10	97498868	97571209	1	protein_coding	ubiquitin domain containing 1 [Source:HGNC Symbol;Acc:HGNC:25683]
ENSG00000187609	6.51448	0.0106999	0.83485	0.0720306	0.0114544	4.59308	0.0767589	0.0720306	0.0691744	0.0720306	ENST00000478350	1	EXD3	54932	9	137306896	137423262	-1	protein_coding	exonuclease 3'-5' domain containing 3 [Source:HGNC Symbol;Acc:HGNC:26023]
ENSG00000129534	6.51206	0.0107145	0.258736	0.0206507	0.00522289	5.63949	0.0246565	0.0206507	0.0489985	0.0489985	ENST00000555653	1	MIS18BP1	55320	14	45203190	45253540	-1	protein_coding	MIS18 binding protein 1 [Source:HGNC Symbol;Acc:HGNC:20190]
ENSG00000173706	6.51169	0.0107168	1.24507	0.117146	0.00736138	4.00411	0.113248	0.117146	0.088917	0.117146	ENST00000487661	1	HEG1	57493	3	124965710	125055958	-1	protein_coding	heart development protein with EGF like domains 1 [Source:HGNC Symbol;Acc:HGNC:29227]
ENSG00000181035	6.51264	0.010711	1.13181	0.099581	0.0135999	3.91743	0.102898	0.099581	0.0921758	0.099581	ENST00000600251	1	SLC25A42	284439	19	19063999	19112888	1	protein_coding	solute carrier family 25 member 42 [Source:HGNC Symbol;Acc:HGNC:28380]
ENSG00000213533	6.51164	0.0107171	0.705899	0.0645011	0.00608881	4.54658	0.0642747	0.0645011	0.0705182	0.0705182	ENST00000485356	1	STIMATE	375346	3	52836219	52897596	-1	protein_coding	transmembrane protein 110 [Source:HGNC Symbol;Acc:HGNC:30526]
ENSG00000265241	6.5134	0.0107064	0.244114	0.0239994	0.00041199	7.85311	0.0221945	0.0239994	0.0407073	0.0407073	ENST00000632555	1	RBM8A	9939	1	145917714	145927678	-1	protein_coding	RNA binding motif protein 8A [Source:HGNC Symbol;Acc:HGNC:9905]
ENSG00000116793	6.51059	0.0107234	0.322125	0.028465	0.00374753	6.45487	0.0297259	0.028465	0.0428292	0.0428292	ENST00000481652	1	PHTF1	10745	1	113696831	113759489	-1	protein_coding	putative homeodomain transcription factor 1 [Source:HGNC Symbol;Acc:HGNC:8939]
ENSG00000079435	6.50989	0.0107276	0.755143	0.0496467	0.0258676	3.93737	0.0686919	0.0496467	0.0914119	0.0914119	ENST00000602000	1	LIPE	3991	19	42401507	42427426	-1	protein_coding	lipase E hormone sensitive type [Source:HGNC Symbol;Acc:HGNC:6621]
ENSG00000243207	6.50881	0.0107342	0.700069	0.0536379	0.016369	5.63448	0.0655784	0.0536379	0.0490542	0.0536379	ENST00000393796	4	PPAN-P2RY11	692312	19	10106223	10114780	1	protein_coding	PPAN-P2RY11 readthrough [Source:HGNC Symbol;Acc:HGNC:33526]
ENSG00000135452	6.50776	0.0107405	2.18599	0.213696	0.00490391	6.08373	0.199793	0.213696	0.0449223	0.213696	ENST00000257910	7	TSPAN31	6302	12	57738013	57750211	1	protein_coding	tetraspanin 31 [Source:HGNC Symbol;Acc:HGNC:10539]
ENSG00000175832	6.50717	0.010744	13.2273	0.964812	0.357914	1.70813	1.20458	0.964812	0.22762	0.964812	ENST00000587151	5	ETV4	2118	17	43527844	43579620	-1	protein_coding	ETS variant 4 [Source:HGNC Symbol;Acc:HGNC:3493]
ENSG00000051620	6.50583	0.0107521	0.201451	0.0189648	0.00118025	6.62019	0.0184417	0.0189648	0.0420471	0.0420471	ENST00000367697	7	HEBP2	23593	6	138403531	138422197	1	protein_coding	heme binding protein 2 [Source:HGNC Symbol;Acc:HGNC:15716]
ENSG00000196911	6.50245	0.0107726	0.236986	0.0217324	0.00196616	6.68737	0.0216184	0.0217324	0.0417723	0.0417723	ENST00000368564	6	KPNA5	3841	6	116681187	116741866	1	protein_coding	karyopherin subunit alpha 5 [Source:HGNC Symbol;Acc:HGNC:6398]
ENSG00000164818	6.50185	0.0107762	0.933272	0.0907561	0.00257103	6.68605	0.0849166	0.0907561	0.0417774	0.0907561	ENST00000440747	5	DNAAF5	54919	7	726701	786475	1	protein_coding	dynein axonemal assembly factor 5 [Source:HGNC Symbol;Acc:HGNC:26013]
ENSG00000132603	6.50001	0.0107874	0.468629	0.0451339	0.00172899	6.48539	0.0428568	0.0451339	0.0426804	0.0451339	ENST00000565034	1	NIP7	51388	16	69339430	69343111	1	protein_coding	NIP7 nucleolar pre-rRNA processing protein [Source:HGNC Symbol;Acc:HGNC:24328]
ENSG00000166147	6.49993	0.0107879	0.849283	0.0593177	0.0256106	4.86681	0.0792874	0.0593177	0.0622522	0.0622522	ENST00000316623	9	FBN1	2200	15	48408306	48645849	-1	protein_coding	fibrillin 1 [Source:HGNC Symbol;Acc:HGNC:3603]
ENSG00000143498	6.49734	0.0108036	0.436229	0.0355478	0.00807505	5.08954	0.0399141	0.0355478	0.0574963	0.0574963	ENST00000391883	2	TAF1A	9015	1	222557902	222589933	-1	protein_coding	TATA-box binding protein associated factor RNA polymerase I subunit A [Source:HGNC Symbol;Acc:HGNC:11532]
ENSG00000157654	6.49527	0.0108162	9.70197	0.561535	0.408662	4.72334	0.88346	0.561535	0.0656682	0.561535	ENST00000413420	5	PALM2-AKAP2	445815	9	109780309	110172512	1	protein_coding	PALM2-AKAP2 readthrough [Source:HGNC Symbol;Acc:HGNC:33529]
ENSG00000179119	6.49396	0.0108242	0.416052	0.0390497	0.0025555	6.64812	0.0379198	0.0390497	0.0419294	0.0419294	ENST00000536336	5	SPTY2D1	144108	11	18606401	18634791	-1	protein_coding	SPT2 chromatin protein domain containing 1 [Source:HGNC Symbol;Acc:HGNC:26818]
ENSG00000134871	6.49319	0.0108288	3.3652	0.333282	0.00323771	4.36833	0.305987	0.333282	0.0760724	0.333282	ENST00000478681	1	COL4A2	1284	13	110305812	110513027	1	protein_coding	collagen type IV alpha 2 chain [Source:HGNC Symbol;Acc:HGNC:2203]
ENSG00000137500	6.49142	0.0108396	0.882601	0.0863603	0.00189982	6.73868	0.0805427	0.0863603	0.041581	0.0863603	ENST00000530253	5	CCDC90B	60492	11	83259097	83286407	-1	protein_coding	coiled-coil domain containing 90B [Source:HGNC Symbol;Acc:HGNC:28108]
ENSG00000229415	6.49077	0.0108436	22.5198	2.17007	0.0819158	2.61506	2.05525	2.17007	0.160774	2.17007	ENST00000518529	6	SFTA3	253970	14	36473288	36513829	-1	protein_coding	surfactant associated 3 [Source:HGNC Symbol;Acc:HGNC:18387]
ENSG00000057294	6.48949	0.0108514	1.86938	0.182586	0.00435169	4.62175	0.170228	0.182586	0.0683694	0.182586	ENST00000546741	2	PKP2	5318	12	32790745	32896840	-1	protein_coding	plakophilin 2 [Source:HGNC Symbol;Acc:HGNC:9024]
ENSG00000140675	6.48961	0.0108507	5.56043	0.444222	0.111821	1.43354	0.513963	0.444222	0.251242	0.444222	ENST00000568891	1	SLC5A2	6524	16	31483002	31490860	1	protein_coding	solute carrier family 5 member 2 [Source:HGNC Symbol;Acc:HGNC:11037]
ENSG00000162068	6.48723	0.0108652	6.36019	0.396574	0.239445	1.4831	0.667657	0.396574	0.246852	0.396574	ENST00000293973	1	NTN3	4917	16	2471499	2474145	1	protein_coding	netrin 3 [Source:HGNC Symbol;Acc:HGNC:8030]
ENSG00000197056	6.48675	0.0108681	0.489223	0.0450174	0.00390489	6.38585	0.0446985	0.0450174	0.0431689	0.0450174	ENST00000463393	1	ZMYM1	79830	1	35059786	35115859	1	protein_coding	zinc finger MYM-type containing 1 [Source:HGNC Symbol;Acc:HGNC:26253]
ENSG00000183628	6.4858	0.010874	1.01547	0.0987443	0.00280234	6.08856	0.0937266	0.0987443	0.0448882	0.0987443	ENST00000436645	1	DGCR6	8214	22	18906028	18914238	1	protein_coding	DiGeorge syndrome critical region gene 6 [Source:HGNC Symbol;Acc:HGNC:2846]
ENSG00000137877	6.48172	0.0108989	9.46516	0.626491	0.320024	2.57966	0.916878	0.626491	0.163087	0.626491	ENST00000320955	7	SPTBN5	51332	15	41848144	41894077	-1	protein_coding	spectrin beta non-erythrocytic 5 [Source:HGNC Symbol;Acc:HGNC:15680]
ENSG00000150990	6.4813	0.0109015	2.27899	0.226586	0.00131351	7.55647	0.207188	0.226586	0.0403282	0.226586	ENST00000544745	1	DHX37	57647	12	124946825	124989122	-1	protein_coding	DEAH-box helicase 37 [Source:HGNC Symbol;Acc:HGNC:17210]
ENSG00000198517	6.48181	0.0108984	0.966384	0.0859325	0.0107059	5.87	0.0891804	0.0859325	0.0466985	0.0859325	ENST00000406174	2	MAFK	7975	7	1530714	1543043	1	protein_coding	MAF bZIP transcription factor K [Source:HGNC Symbol;Acc:HGNC:6782]
ENSG00000041353	6.48002	0.0109094	1.77719	0.0965482	0.0811707	1.16544	0.184116	0.0965482	0.275996	0.275996	ENST00000262094	9	RAB27B	5874	18	54717860	54895516	1	protein_coding	RAB27B member RAS oncogene family [Source:HGNC Symbol;Acc:HGNC:9767]
ENSG00000198860	6.47743	0.0109253	1.68226	0.167547	0.000678693	6.77866	0.152933	0.167547	0.0414426	0.167547	ENST00000645316	1	TSEN15	116461	1	184051677	184074212	1	protein_coding	tRNA splicing endonuclease subunit 15 [Source:HGNC Symbol;Acc:HGNC:16791]
ENSG00000211451	6.47756	0.0109245	2.40759	0.112711	0.128049	2.35883	0.220045	0.112711	0.178035	0.178035	ENST00000581100	6	GNRHR2	114814	1	145919013	145925341	1	transcribed_unitary_pseudogene	gonadotropin releasing hormone receptor 2 (pseudogene) [Source:HGNC Symbol;Acc:HGNC:16341]
ENSG00000004866	6.47676	0.0109294	0.48832	0.045641	0.00319102	5.68129	0.0444415	0.045641	0.0485447	0.0485447	ENST00000420755	5	ST7	7982	7	116953238	117230103	1	protein_coding	suppression of tumorigenicity 7 [Source:HGNC Symbol;Acc:HGNC:11351]
ENSG00000096063	6.47078	0.0109663	0.44298	0.0431366	0.00116139	6.73441	0.040338	0.0431366	0.0415963	0.0431366	ENST00000346162	10	SRPK1	6732	6	35832966	35921342	-1	protein_coding	SRSF protein kinase 1 [Source:HGNC Symbol;Acc:HGNC:11305]
ENSG00000102780	6.47014	0.0109702	0.302567	0.0267112	0.00354546	4.71035	0.0275064	0.0267112	0.0660001	0.0660001	ENST00000626247	2	DGKH	160851	13	42040036	42256578	1	protein_coding	diacylglycerol kinase eta [Source:HGNC Symbol;Acc:HGNC:2854]
ENSG00000169764	6.47009	0.0109705	0.230858	0.0216895	0.00139633	5.66853	0.0211289	0.0216895	0.0486811	0.0486811	ENST00000467648	6	UGP2	7360	2	63840940	63891562	1	protein_coding	UDP-glucose pyrophosphorylase 2 [Source:HGNC Symbol;Acc:HGNC:12527]
ENSG00000112769	6.46777	0.0109848	4.40569	0.293897	0.146672	3.0752	0.402019	0.293897	0.132695	0.293897	ENST00000521187	1	LAMA4	3910	6	112108760	112254939	-1	protein_coding	laminin subunit alpha 4 [Source:HGNC Symbol;Acc:HGNC:6484]
ENSG00000061337	6.46323	0.011013	1.12733	0.0950289	0.0177042	4.15219	0.102497	0.0950289	0.0835158	0.0950289	ENST00000616228	1	LZTS1	11178	8	20246165	20303963	-1	protein_coding	leucine zipper tumor suppressor 1 [Source:HGNC Symbol;Acc:HGNC:13861]
ENSG00000064490	6.4657	0.0109977	1.15546	0.112328	0.00321822	6.83791	0.105179	0.112328	0.0412541	0.112328	ENST00000303088	8	RFXANK	8625	19	19192229	19201869	1	protein_coding	regulatory factor X associated ankyrin containing protein [Source:HGNC Symbol;Acc:HGNC:9987]
ENSG00000102934	6.46362	0.0110105	0.451372	0.0347713	0.010366	3.68565	0.0413043	0.0347713	0.101736	0.101736	ENST00000569059	5	PLLP	51090	16	57248547	57284687	-1	protein_coding	plasmolipin [Source:HGNC Symbol;Acc:HGNC:18553]
ENSG00000120942	6.46326	0.0110127	0.453474	0.0439057	0.00144168	5.82897	0.0412261	0.0439057	0.0470771	0.0470771	ENST00000486588	6	UBIAD1	29914	1	11273206	11296049	1	protein_coding	UbiA prenyltransferase domain containing 1 [Source:HGNC Symbol;Acc:HGNC:30791]
ENSG00000138760	6.46364	0.0110104	1.02804	0.101921	0.000883664	5.87684	0.0939541	0.101921	0.0466362	0.101921	ENST00000639715	1	SCARB2	950	4	76158733	76234536	-1	protein_coding	scavenger receptor class B member 2 [Source:HGNC Symbol;Acc:HGNC:1665]
ENSG00000244509	6.46106	0.0110264	0.832059	0.0811271	0.00207882	6.25029	0.0759303	0.0811271	0.0438793	0.0811271	ENST00000361441	4	APOBEC3C	27350	22	39014083	39020352	1	protein_coding	apolipoprotein B mRNA editing enzyme catalytic subunit 3C [Source:HGNC Symbol;Acc:HGNC:17353]
ENSG00000110074	6.45955	0.0110357	0.248901	0.0231669	0.0017232	6.15352	0.0226353	0.0231669	0.0444545	0.0444545	ENST00000532125	1	FOXRED1	55572	11	126269055	126278131	1	protein_coding	FAD dependent oxidoreductase domain containing 1 [Source:HGNC Symbol;Acc:HGNC:26927]
ENSG00000241945	6.45731	0.0110497	1.28221	0.127074	0.00114696	5.77099	0.116857	0.127074	0.0476313	0.127074	ENST00000456705	1	PWP2	102724159	21	44107290	44131181	1	protein_coding	PWP2 small subunit processome component [Source:HGNC Symbol;Acc:HGNC:9711]
ENSG00000174705	6.45587	0.0110587	0.727405	0.0694426	0.00329793	4.986	0.0664712	0.0694426	0.0596286	0.0694426	ENST00000636523	1	SH3PXD2B	285590	5	172325000	172454523	-1	protein_coding	SH3 and PX domains 2B [Source:HGNC Symbol;Acc:HGNC:29242]
ENSG00000173614	6.4549	0.0110647	3.35643	0.317947	0.0176965	4.44929	0.306206	0.317947	0.0734743	0.317947	ENST00000377205	5	NMNAT1	64802	1	9943428	9985501	1	protein_coding	nicotinamide nucleotide adenylyltransferase 1 [Source:HGNC Symbol;Acc:HGNC:17877]
ENSG00000164118	6.44879	0.0111028	0.494867	0.0455701	0.00391664	6.39419	0.0451035	0.0455701	0.0431274	0.0455701	ENST00000426172	3	CEP44	80817	4	174283677	174333380	1	protein_coding	centrosomal protein 44 [Source:HGNC Symbol;Acc:HGNC:29356]
ENSG00000056291	6.44799	0.0111078	1.87465	0.139205	0.0482598	3.51419	0.173521	0.139205	0.109609	0.139205	ENST00000344413	5	NPFFR2	10886	4	72031804	72148067	1	protein_coding	neuropeptide FF receptor 2 [Source:HGNC Symbol;Acc:HGNC:4525]
ENSG00000126254	6.44707	0.0111136	1.41668	0.137671	0.00399704	6.84867	0.128791	0.137671	0.041222	0.137671	ENST00000592202	5	RBM42	79171	19	35629030	35637686	1	protein_coding	RNA binding motif protein 42 [Source:HGNC Symbol;Acc:HGNC:28117]
ENSG00000168676	6.44402	0.0111326	3.00032	0.23255	0.0674818	3.30516	0.275096	0.23255	0.120097	0.23255	ENST00000568736	5	KCTD19	146212	16	67289428	67326763	-1	protein_coding	potassium channel tetramerization domain containing 19 [Source:HGNC Symbol;Acc:HGNC:24753]
ENSG00000166823	6.44142	0.0111489	1.75229	0.133063	0.0421656	4.953	0.167362	0.133063	0.060338	0.133063	ENST00000300057	4	MESP1	55897	15	89748661	89751310	-1	protein_coding	mesoderm posterior bHLH transcription factor 1 [Source:HGNC Symbol;Acc:HGNC:29658]
ENSG00000101911	6.43961	0.0111603	0.500535	0.0492046	0.000848877	6.97008	0.0455433	0.0492046	0.0409003	0.0492046	ENST00000489404	5	PRPS2	5634	X	12791355	12824222	1	protein_coding	phosphoribosyl pyrophosphate synthetase 2 [Source:HGNC Symbol;Acc:HGNC:9465]
ENSG00000198315	6.43754	0.0111733	0.341927	0.0331781	0.00101455	6.12015	0.0311042	0.0331781	0.0446718	0.0446718	ENST00000606198	5	ZKSCAN8	7745	6	28141910	28159472	1	protein_coding	zinc finger with KRAB and SCAN domains 8 [Source:HGNC Symbol;Acc:HGNC:12983]
ENSG00000124920	6.43497	0.0111895	1.64186	0.149777	0.0144092	4.58035	0.149313	0.149777	0.0695378	0.149777	ENST00000537318	5	MYRF	745	11	61752642	61788518	1	protein_coding	myelin regulatory factor [Source:HGNC Symbol;Acc:HGNC:1181]
ENSG00000111199	6.43414	0.0111947	1.83696	0.0673119	0.116384	3.8442	0.189073	0.0673119	0.095061	0.095061	ENST00000536570	1	TRPV4	59341	12	109783085	109833401	-1	protein_coding	transient receptor potential cation channel subfamily V member 4 [Source:HGNC Symbol;Acc:HGNC:18083]
ENSG00000173545	6.42949	0.0112241	0.677555	0.0664154	0.00134006	6.70027	0.061996	0.0664154	0.0417227	0.0664154	ENST00000308683	2	ZNF622	90441	5	16451519	16465792	-1	protein_coding	zinc finger protein 622 [Source:HGNC Symbol;Acc:HGNC:30958]
ENSG00000146267	6.42779	0.0112349	1.04255	0.0992378	0.00501732	5.49461	0.0948725	0.0992378	0.0507483	0.0992378	ENST00000389677	5	FAXC	84553	6	99271169	99350062	-1	protein_coding	failed axon connections homolog [Source:HGNC Symbol;Acc:HGNC:20742]
ENSG00000261594	6.42764	0.0112358	3.35275	0.147444	0.187831	2.18214	0.305771	0.147444	0.190658	0.190658	ENST00000562197	2	TPBGL	100507050	11	75240905	75243697	1	protein_coding	trophoblast glycoprotein like [Source:HGNC Symbol;Acc:HGNC:44159]
ENSG00000111647	6.42356	0.0112616	0.329986	0.0291306	0.00386801	4.97133	0.0311226	0.0291306	0.0599422	0.0599422	ENST00000551973	5	UHRF1BP1L	23074	12	100028455	100142848	-1	protein_coding	UHRF1 binding protein 1 like [Source:HGNC Symbol;Acc:HGNC:29102]
ENSG00000105983	6.42253	0.0112682	0.420979	0.0376759	0.00442204	5.882	0.0382766	0.0376759	0.0465895	0.0465895	ENST00000461469	5	LMBR1	64327	7	156668946	156893230	-1	protein_coding	limb development membrane protein 1 [Source:HGNC Symbol;Acc:HGNC:13243]
ENSG00000122870	6.41996	0.0112845	0.533819	0.0490149	0.00436692	4.7075	0.048614	0.0490149	0.0660736	0.0660736	ENST00000373886	7	BICC1	80114	10	58513140	58831437	1	protein_coding	BicC family RNA binding protein 1 [Source:HGNC Symbol;Acc:HGNC:19351]
ENSG00000125434	6.41889	0.0112913	2.5579	0.221285	0.0345055	4.99119	0.232581	0.221285	0.0595184	0.221285	ENST00000380067	6	SLC25A35	399512	17	8287763	8295343	-1	protein_coding	solute carrier family 25 member 35 [Source:HGNC Symbol;Acc:HGNC:31921]
ENSG00000113732	6.41597	0.0113099	0.957728	0.0949321	0.000840686	7.36417	0.0871141	0.0949321	0.0403272	0.0949321	ENST00000265093	4	ATP6V0E1	8992	5	172983757	173035445	1	protein_coding	ATPase H+ transporting V0 subunit e1 [Source:HGNC Symbol;Acc:HGNC:863]
ENSG00000117676	6.41446	0.0113195	0.584293	0.0558024	0.0026269	4.65198	0.053127	0.0558024	0.0675406	0.0675406	ENST00000403732	2	RPS6KA1	6195	1	26529761	26575030	1	protein_coding	ribosomal protein S6 kinase A1 [Source:HGNC Symbol;Acc:HGNC:10430]
ENSG00000205832	6.41383	0.0113235	6.84122	0.529739	0.154383	2.31524	0.622839	0.529739	0.181093	0.529739	ENST00000444310	4	C16orf96	342346	16	4556490	4600714	1	protein_coding	chromosome 16 open reading frame 96 [Source:HGNC Symbol;Acc:HGNC:40031]
ENSG00000103449	6.41247	0.0113321	0.548865	0.0503927	0.00449382	6.9863	0.0499034	0.0503927	0.0408629	0.0503927	ENST00000440970	5	SALL1	6299	16	51135975	51151367	-1	protein_coding	spalt like transcription factor 1 [Source:HGNC Symbol;Acc:HGNC:10524]
ENSG00000105202	6.40743	0.0113644	0.718634	0.0715099	0.000353543	8.82728	0.0653304	0.0715099	0.0453653	0.0715099	ENST00000593503	5	FBL	2091	19	39834458	39846414	-1	protein_coding	fibrillarin [Source:HGNC Symbol;Acc:HGNC:3599]
ENSG00000185352	6.4073	0.0113652	4.45907	0.374963	0.0709444	2.89839	0.40898	0.374963	0.143059	0.374963	ENST00000620595	1	HS6ST3	266722	13	96090839	96839562	1	protein_coding	heparan sulfate 6-O-sulfotransferase 3 [Source:HGNC Symbol;Acc:HGNC:19134]
ENSG00000198729	6.40829	0.0113588	2.75154	0.273243	0.00191081	6.44001	0.250187	0.273243	0.0429018	0.273243	ENST00000361131	4	PPP1R14C	81706	6	150143076	150250357	1	protein_coding	protein phosphatase 1 regulatory inhibitor subunit 14C [Source:HGNC Symbol;Acc:HGNC:14952]
ENSG00000147383	6.40611	0.0113728	0.575794	0.0567972	0.000782175	6.68956	0.0523619	0.0567972	0.0417638	0.0567972	ENST00000440023	5	NSDHL	50814	X	152830967	152869729	1	protein_coding	NAD(P) dependent steroid dehydrogenase-like [Source:HGNC Symbol;Acc:HGNC:13398]
ENSG00000077782	6.40298	0.0113929	0.315808	0.0266069	0.00497389	5.81087	0.0296991	0.0266069	0.0472475	0.0472475	ENST00000397090	4	FGFR1	2260	8	38411138	38468834	-1	protein_coding	fibroblast growth factor receptor 1 [Source:HGNC Symbol;Acc:HGNC:3688]
ENSG00000120075	6.40267	0.0113949	2.86691	0.27563	0.0110609	4.59577	0.266377	0.27563	0.0690981	0.27563	ENST00000239151	5	HOXB5	3215	17	48591257	48593961	-1	protein_coding	homeobox B5 [Source:HGNC Symbol;Acc:HGNC:5116]
ENSG00000101363	6.39759	0.0114275	0.252513	0.0160685	0.00918284	6.69137	0.0231233	0.0160685	0.0417568	0.0417568	ENST00000373605	7	MANBAL	63905	20	37289638	37317260	1	protein_coding	mannosidase beta like [Source:HGNC Symbol;Acc:HGNC:15799]
ENSG00000106367	6.39714	0.0114305	0.516481	0.0498867	0.0017614	6.47186	0.0478146	0.0498867	0.0427464	0.0498867	ENST00000443943	5	AP1S1	1174	7	101154397	101161596	1	protein_coding	adaptor related protein complex 1 sigma 1 subunit [Source:HGNC Symbol;Acc:HGNC:559]
ENSG00000112796	6.39739	0.0114288	2.46566	0.207578	0.0389878	3.45259	0.236181	0.207578	0.1126	0.207578	ENST00000492313	1	ENPP5	59084	6	46159187	46170971	-1	protein_coding	ectonucleotide pyrophosphatase/phosphodiesterase 5 (putative) [Source:HGNC Symbol;Acc:HGNC:13717]
ENSG00000197619	6.39823	0.0114234	1.2445	0.0973681	0.0270824	3.48069	0.117394	0.0973681	0.111225	0.111225	ENST00000597905	5	ZNF615	284370	19	51991332	52008230	-1	protein_coding	zinc finger protein 615 [Source:HGNC Symbol;Acc:HGNC:24740]
ENSG00000162877	6.38992	0.011477	3.45061	0.263304	0.0817571	2.83567	0.313738	0.263304	0.14686	0.263304	ENST00000461807	1	PM20D1	148811	1	205828022	205850132	-1	protein_coding	peptidase M20 domain containing 1 [Source:HGNC Symbol;Acc:HGNC:26518]
ENSG00000172020	6.3852	0.0115076	2.79468	0.270236	0.00923118	4.8335	0.254237	0.270236	0.0630146	0.270236	ENST00000393780	3	GAP43	2596	3	115623324	115721490	1	protein_coding	growth associated protein 43 [Source:HGNC Symbol;Acc:HGNC:4140]
ENSG00000102743	6.38254	0.0115249	0.366852	0.0349106	0.00177456	5.59229	0.0333612	0.0349106	0.0495362	0.0495362	ENST00000478827	1	SLC25A15	10166	13	40789412	40810111	1	protein_coding	solute carrier family 25 member 15 [Source:HGNC Symbol;Acc:HGNC:10985]
ENSG00000160606	6.38146	0.0115318	0.417533	0.0386952	0.00305811	5.67328	0.0380774	0.0386952	0.04863	0.04863	ENST00000394933	7	TLCD1	116238	17	28724348	28727935	-1	protein_coding	TLC domain containing 1 [Source:HGNC Symbol;Acc:HGNC:25177]
ENSG00000187244	6.37842	0.0115516	0.906554	0.0650969	0.0255585	3.75269	0.082458	0.0650969	0.0988421	0.0988421	ENST00000591520	6	BCAM	4059	19	44809059	44821420	1	protein_coding	basal cell adhesion molecule (Lutheran blood group) [Source:HGNC Symbol;Acc:HGNC:6722]
ENSG00000133243	6.37653	0.0115639	0.966405	0.0959708	0.000669734	6.73575	0.0878764	0.0959708	0.0415915	0.0959708	ENST00000587742	5	BTBD2	55643	19	1985438	2034881	-1	protein_coding	BTB domain containing 2 [Source:HGNC Symbol;Acc:HGNC:15504]
ENSG00000165379	6.37702	0.0115607	6.52276	0.624882	0.0273943	4.39938	0.594073	0.624882	0.075062	0.624882	ENST00000554171	1	LRFN5	145581	14	41607570	41904549	1	protein_coding	leucine rich repeat and fibronectin type III domain containing 5 [Source:HGNC Symbol;Acc:HGNC:20360]
ENSG00000131115	6.37489	0.0115746	0.390889	0.0298294	0.00925944	4.51904	0.0366564	0.0298294	0.0713356	0.0713356	ENST00000589707	5	ZNF227	7770	19	44207547	44237268	1	protein_coding	zinc finger protein 227 [Source:HGNC Symbol;Acc:HGNC:13020]
ENSG00000235750	6.37498	0.011574	0.416734	0.0347707	0.00690264	5.39126	0.038093	0.0347707	0.0522047	0.0522047	ENST00000619513	1	KIAA0040	9674	1	175156987	175192999	-1	protein_coding	KIAA0040 [Source:HGNC Symbol;Acc:HGNC:28950]
ENSG00000157020	6.37352	0.0115835	0.223893	0.0220754	0.000313893	7.43521	0.0203619	0.0220754	0.0403052	0.0403052	ENST00000432213	1	SEC13	6396	3	10293131	10321178	-1	protein_coding	SEC13 homolog nuclear pore and COPII coat complex component [Source:HGNC Symbol;Acc:HGNC:10697]
ENSG00000169515	6.37296	0.0115872	0.746525	0.0719184	0.00273416	5.93349	0.0678661	0.0719184	0.0461299	0.0719184	ENST00000648726	1	CCDC8	83987	19	46410372	46413584	-1	protein_coding	coiled-coil domain containing 8 [Source:HGNC Symbol;Acc:HGNC:25367]
ENSG00000196290	6.37317	0.0115858	0.420099	0.0408667	0.00114321	7.09085	0.0388722	0.0408667	0.0406505	0.0408667	ENST00000426253	5	NIF3L1	60491	2	200889327	200903930	1	protein_coding	NGG1 interacting factor 3 like 1 [Source:HGNC Symbol;Acc:HGNC:13390]
ENSG00000116711	6.37066	0.0116023	0.59206	0.054436	0.00477004	6.1683	0.0540532	0.054436	0.0443617	0.054436	ENST00000367466	3	PLA2G4A	5321	1	186828953	186988981	1	protein_coding	phospholipase A2 group IVA [Source:HGNC Symbol;Acc:HGNC:9035]
ENSG00000187808	6.37202	0.0115934	2.40782	0.128766	0.112016	2.46069	0.253758	0.128766	0.171028	0.171028	ENST00000343905	4	SOWAHD	347454	X	119758613	119760164	1	protein_coding	sosondowah ankyrin repeat domain family member D [Source:HGNC Symbol;Acc:HGNC:32960]
ENSG00000240972	6.37069	0.0116021	0.281513	0.0279385	0.000212799	8.98685	0.025649	0.0279385	0.0466822	0.0466822	ENST00000498385	1	MIF	4282	22	23894004	23895227	1	protein_coding	macrophage migration inhibitory factor (glycosylation-inhibiting factor) [Source:HGNC Symbol;Acc:HGNC:7097]
ENSG00000130589	6.36984	0.0116076	0.752611	0.0494343	0.0258268	5.24421	0.0742587	0.0494343	0.0546005	0.0546005	ENST00000478861	1	HELZ2	85441	20	63558086	63574239	-1	protein_coding	helicase with zinc finger 2 [Source:HGNC Symbol;Acc:HGNC:30021]
ENSG00000157933	6.36878	0.0116146	0.516214	0.0502192	0.00140218	4.45966	0.0469376	0.0502192	0.0731503	0.0731503	ENST00000507179	1	SKI	6497	1	2228695	2310119	1	protein_coding	SKI proto-oncogene [Source:HGNC Symbol;Acc:HGNC:10896]
ENSG00000123358	6.36808	0.0116191	0.863538	0.0830645	0.00328933	5.51079	0.078516	0.0830645	0.0505373	0.0830645	ENST00000478250	1	NR4A1	3164	12	52022832	52059507	1	protein_coding	nuclear receptor subfamily 4 group A member 1 [Source:HGNC Symbol;Acc:HGNC:7980]
ENSG00000100596	6.36424	0.0116443	0.517861	0.0459459	0.00584018	4.37019	0.0485222	0.0459459	0.0760113	0.0760113	ENST00000556607	1	SPTLC2	9517	14	77505997	77616773	-1	protein_coding	serine palmitoyltransferase long chain base subunit 2 [Source:HGNC Symbol;Acc:HGNC:11278]
ENSG00000139880	6.36463	0.0116417	0.338688	0.0280475	0.00582131	5.33388	0.03094	0.0280475	0.0530958	0.0530958	ENST00000485922	2	CDH24	64403	14	23047062	23057538	-1	protein_coding	cadherin 24 [Source:HGNC Symbol;Acc:HGNC:14265]
ENSG00000169398	6.36151	0.0116622	0.440263	0.0414522	0.00257404	5.90243	0.0401256	0.0414522	0.0464058	0.0464058	ENST00000521172	1	PTK2	5747	8	140657900	141002216	-1	protein_coding	protein tyrosine kinase 2 [Source:HGNC Symbol;Acc:HGNC:9611]
ENSG00000116863	6.35963	0.0116746	0.956631	0.0942097	0.00145343	6.51534	0.0869737	0.0942097	0.0425341	0.0942097	ENST00000373178	4	ADPRHL2	54936	1	36088875	36093932	1	protein_coding	ADP-ribosylhydrolase like 2 [Source:HGNC Symbol;Acc:HGNC:21304]
ENSG00000155115	6.35901	0.0116787	0.526187	0.0520605	0.000558208	7.51459	0.0478411	0.0520605	0.0403116	0.0520605	ENST00000329970	7	GTF3C6	112495	6	110958560	110967890	1	protein_coding	general transcription factor IIIC subunit 6 [Source:HGNC Symbol;Acc:HGNC:20872]
ENSG00000119227	6.35753	0.0116884	4.02772	0.349379	0.0533933	3.06731	0.381694	0.349379	0.133146	0.349379	ENST00000412723	5	PIGZ	80235	3	196946343	196969060	-1	protein_coding	phosphatidylinositol glycan anchor biosynthesis class Z [Source:HGNC Symbol;Acc:HGNC:30596]
ENSG00000123179	6.35126	0.0117298	0.62437	0.0615532	0.000883735	7.07183	0.056783	0.0615532	0.0406855	0.0615532	ENST00000378272	9	EBPL	84650	13	49660723	49691475	-1	protein_coding	emopamil binding protein like [Source:HGNC Symbol;Acc:HGNC:18061]
ENSG00000167680	6.35104	0.0117312	5.9586	0.289683	0.306177	3.34606	0.543448	0.289683	0.11797	0.289683	ENST00000586582	5	SEMA6B	10501	19	4542593	4559808	-1	protein_coding	semaphorin 6B [Source:HGNC Symbol;Acc:HGNC:10739]
ENSG00000177051	6.34693	0.0117585	0.474126	0.0403262	0.0070864	4.54534	0.0436459	0.0403262	0.0705547	0.0705547	ENST00000317683	3	FBXO46	23403	19	45710629	45730904	-1	protein_coding	F-box protein 46 [Source:HGNC Symbol;Acc:HGNC:25069]
ENSG00000168038	6.34517	0.0117701	0.550391	0.0279977	0.0270414	3.34233	0.0501668	0.0279977	0.118163	0.118163	ENST00000420927	5	ULK4	54986	3	41246599	41962430	-1	protein_coding	unc-51 like kinase 4 [Source:HGNC Symbol;Acc:HGNC:15784]
ENSG00000137207	6.34038	0.011802	0.414154	0.0399931	0.00142231	6.67366	0.0376907	0.0399931	0.0418261	0.0418261	ENST00000503972	5	YIPF3	25844	6	43511827	43516990	-1	protein_coding	Yip1 domain family member 3 [Source:HGNC Symbol;Acc:HGNC:21023]
ENSG00000100938	6.33533	0.0118356	0.739803	0.0718984	0.0020819	6.78567	0.068537	0.0718984	0.0414193	0.0718984	ENST00000558788	1	GMPR2	51292	14	24232422	24239242	1	protein_coding	guanosine monophosphate reductase 2 [Source:HGNC Symbol;Acc:HGNC:4377]
ENSG00000167074	6.33347	0.011848	2.22753	0.207935	0.0148186	5.23319	0.202727	0.207935	0.0547946	0.207935	ENST00000413942	1	TEF	7008	22	41367333	41399326	1	protein_coding	TEF PAR bZIP transcription factor [Source:HGNC Symbol;Acc:HGNC:11722]
ENSG00000132963	6.3315	0.0118612	0.888427	0.0885479	0.000294811	8.26	0.0807786	0.0885479	0.0419899	0.0885479	ENST00000380842	4	POMP	51371	13	28659104	28678925	1	protein_coding	proteasome maturation protein [Source:HGNC Symbol;Acc:HGNC:20330]
ENSG00000137845	6.32994	0.0118717	0.348871	0.0308072	0.00407986	5.07121	0.0317161	0.0308072	0.057863	0.057863	ENST00000497846	5	ADAM10	102	15	58588807	58749978	-1	protein_coding	ADAM metallopeptidase domain 10 [Source:HGNC Symbol;Acc:HGNC:188]
ENSG00000185947	6.32398	0.0119116	0.366702	0.0345451	0.00212508	5.30816	0.0334344	0.0345451	0.0535137	0.0535137	ENST00000575471	2	ZNF267	10308	16	31873758	31917357	1	protein_coding	zinc finger protein 267 [Source:HGNC Symbol;Acc:HGNC:13060]
ENSG00000163818	6.32176	0.0119265	0.557172	0.053507	0.00221014	5.90765	0.0506555	0.053507	0.0463591	0.053507	ENST00000440576	2	LZTFL1	54585	3	45823316	45916042	-1	protein_coding	leucine zipper transcription factor like 1 [Source:HGNC Symbol;Acc:HGNC:6741]
ENSG00000112079	6.31902	0.011945	0.313017	0.0301639	0.00113777	6.79201	0.0284789	0.0301639	0.0413985	0.0413985	ENST00000229812	7	STK38	11329	6	36493892	36547470	-1	protein_coding	serine/threonine kinase 38 [Source:HGNC Symbol;Acc:HGNC:17847]
ENSG00000109458	6.31735	0.0119562	0.320385	0.0182776	0.0137609	4.22915	0.0293274	0.0182776	0.0807919	0.0807919	ENST00000508833	1	GAB1	2549	4	143336762	143474568	1	protein_coding	GRB2 associated binding protein 1 [Source:HGNC Symbol;Acc:HGNC:4066]
ENSG00000072422	6.31515	0.0119711	0.726336	0.0625603	0.0100733	3.66491	0.0671614	0.0625603	0.102653	0.102653	ENST00000490827	1	RHOBTB1	9886	10	60869438	61001440	-1	protein_coding	Rho related BTB domain containing 1 [Source:HGNC Symbol;Acc:HGNC:18738]
ENSG00000063169	6.31269	0.0119877	0.788383	0.0575331	0.0213052	5.72399	0.0754002	0.0575331	0.0481005	0.0575331	ENST00000614245	1	BICRA	29998	19	47608196	47703277	1	protein_coding	BRD4 interacting chromatin remodeling complex associated protein [Source:HGNC Symbol;Acc:HGNC:4332]
ENSG00000149177	6.31367	0.0119811	1.163	0.109002	0.00729819	3.34327	0.10666	0.109002	0.118114	0.118114	ENST00000534219	5	PTPRJ	5795	11	47980558	48170841	1	protein_coding	protein tyrosine phosphatase receptor type J [Source:HGNC Symbol;Acc:HGNC:9673]
ENSG00000160404	6.31228	0.0119904	0.528235	0.0487034	0.00412008	6.24949	0.048636	0.0487034	0.0438838	0.0487034	ENST00000493439	1	TOR2A	27433	9	127731524	127735317	-1	protein_coding	torsin family 2 member A [Source:HGNC Symbol;Acc:HGNC:11996]
ENSG00000164796	6.31311	0.0119849	20.4753	1.97116	0.0763696	4.48805	1.86801	1.97116	0.0722738	1.97116	ENST00000534172	1	CSMD3	114788	8	112222928	113437099	-1	protein_coding	CUB and Sushi multiple domains 3 [Source:HGNC Symbol;Acc:HGNC:19291]
ENSG00000166482	6.31253	0.0119888	4.13082	0.195088	0.217994	2.82298	0.37728	0.195088	0.147638	0.195088	ENST00000571210	1	MFAP4	4239	17	19383442	19387240	-1	protein_coding	microfibril associated protein 4 [Source:HGNC Symbol;Acc:HGNC:7035]
ENSG00000185222	6.31031	0.0120038	0.632967	0.0627823	0.000514441	7.65145	0.0575528	0.0627823	0.0403995	0.0627823	ENST00000646896	1	TCEAL9	51186	X	103356452	103358451	1	protein_coding	transcription elongation factor A like 9 [Source:HGNC Symbol;Acc:HGNC:30084]
ENSG00000076662	6.30868	0.0120148	1.02187	0.090075	0.0121122	4.69449	0.0938455	0.090075	0.0664109	0.090075	ENST00000590569	1	ICAM3	3385	19	10333776	10339823	-1	protein_coding	intercellular adhesion molecule 3 [Source:HGNC Symbol;Acc:HGNC:5346]
ENSG00000126878	6.30499	0.0120399	1.33146	0.131989	0.00115676	6.59297	0.121258	0.131989	0.0421667	0.131989	ENST00000372300	5	AIF1L	83543	9	131096476	131123152	1	protein_coding	allograft inflammatory factor 1 like [Source:HGNC Symbol;Acc:HGNC:28904]
ENSG00000164976	6.30555	0.0120361	0.504495	0.0477748	0.00267462	5.23566	0.0459026	0.0477748	0.0547509	0.0547509	ENST00000297625	7	MYORG	57462	9	34366670	34376853	-1	protein_coding	KIAA1161 [Source:HGNC Symbol;Acc:HGNC:19918]
ENSG00000167244	6.30533	0.0120375	3.10726	0.229741	0.0809848	2.2556	0.283928	0.229741	0.185337	0.229741	ENST00000381406	8	IGF2	3481	11	2129112	2141238	-1	protein_coding	insulin like growth factor 2 [Source:HGNC Symbol;Acc:HGNC:5466]
ENSG00000166946	6.30424	0.012045	0.635408	0.0611961	0.00234473	6.51475	0.0580083	0.0611961	0.042537	0.0611961	ENST00000568936	1	CCNDBP1	23582	15	43185118	43197176	1	protein_coding	cyclin D1 binding protein 1 [Source:HGNC Symbol;Acc:HGNC:1587]
ENSG00000170606	6.30357	0.0120495	0.685651	0.0672299	0.00133522	7.36842	0.0623791	0.0672299	0.0403251	0.0672299	ENST00000617074	4	HSPA4	3308	5	133051962	133106449	1	protein_coding	heat shock protein family A (Hsp70) member 4 [Source:HGNC Symbol;Acc:HGNC:5237]
ENSG00000118513	6.30303	0.0120532	4.70588	0.438047	0.032541	3.92532	0.429822	0.438047	0.0918721	0.438047	ENST00000528140	5	MYB	4602	6	135181315	135219173	1	protein_coding	MYB proto-oncogene transcription factor [Source:HGNC Symbol;Acc:HGNC:7545]
ENSG00000112941	6.3014	0.0120643	0.629755	0.0610236	0.00195192	5.02273	0.0573312	0.0610236	0.0588556	0.0610236	ENST00000230859	7	TENT4A	11044	5	6713007	6757048	1	protein_coding	poly(A) RNA polymerase D7 non-canonical [Source:HGNC Symbol;Acc:HGNC:16705]
ENSG00000139974	6.30151	0.0120635	0.2923	0.0191539	0.0100761	4.82343	0.0266555	0.0191539	0.0632472	0.0632472	ENST00000554498	1	SLC38A6	145389	14	60981114	61083733	1	protein_coding	solute carrier family 38 member 6 [Source:HGNC Symbol;Acc:HGNC:19863]
ENSG00000177613	6.30167	0.0120624	0.458429	0.0450291	0.000813744	7.16269	0.0418963	0.0450291	0.040532	0.0450291	ENST00000331173	5	CSTF2T	23283	10	51695487	51699591	-1	protein_coding	cleavage stimulation factor subunit 2 tau variant [Source:HGNC Symbol;Acc:HGNC:17086]
ENSG00000133114	6.29837	0.0120849	0.920271	0.0895781	0.002449	6.18418	0.0837339	0.0895781	0.0442641	0.0895781	ENST00000479068	1	GPALPP1	55425	13	44989529	45037669	1	protein_coding	GPALPP motifs containing 1 [Source:HGNC Symbol;Acc:HGNC:20298]
ENSG00000112379	6.29753	0.0120906	4.19599	0.41461	0.00498939	5.62643	0.38151	0.41461	0.0491445	0.41461	ENST00000251691	4	ARFGEF3	57221	6	138161921	138344663	1	protein_coding	ARFGEF family member 3 [Source:HGNC Symbol;Acc:HGNC:21213]
ENSG00000125779	6.29563	0.0121036	0.293834	0.0275549	0.00182849	6.90002	0.0267698	0.0275549	0.0410768	0.0410768	ENST00000495692	5	PANK2	80025	20	3888839	3929882	1	protein_coding	pantothenate kinase 2 [Source:HGNC Symbol;Acc:HGNC:15894]
ENSG00000013810	6.29428	0.0121128	0.972722	0.0964558	0.000816477	6.80437	0.0885073	0.0964558	0.0413584	0.0964558	ENST00000470136	1	TACC3	10460	4	1721490	1745176	1	protein_coding	transforming acidic coiled-coil containing protein 3 [Source:HGNC Symbol;Acc:HGNC:11524]
ENSG00000137571	6.2918	0.0121298	0.735423	0.0469302	0.0266121	4.3342	0.0771014	0.0469302	0.077202	0.077202	ENST00000528658	1	SLCO5A1	81796	8	69667047	69835064	-1	protein_coding	solute carrier organic anion transporter family member 5A1 [Source:HGNC Symbol;Acc:HGNC:19046]
ENSG00000143776	6.29325	0.0121198	0.644175	0.0623933	0.00202413	6.93802	0.0589356	0.0623933	0.0409781	0.0623933	ENST00000488131	1	CDC42BPA	8476	1	226989865	227318474	-1	protein_coding	CDC42 binding protein kinase alpha [Source:HGNC Symbol;Acc:HGNC:1737]
ENSG00000230763	6.29206	0.012128	2.27649	0.200943	0.0267057	3.06992	0.214948	0.200943	0.132997	0.200943	ENST00000411558	6	HLA-DPB1	3115	CHR_HSCHR6_MHC_MCF_CTG1	33109380	33120645	1	protein_coding	major histocompatibility complex class II DP beta 1 [Source:HGNC Symbol;Acc:HGNC:4940]
ENSG00000075234	6.28928	0.012147	0.77525	0.074549	0.00297601	5.47311	0.0704782	0.074549	0.0510354	0.074549	ENST00000475467	1	TTC38	55020	22	46267961	46294008	1	protein_coding	tetratricopeptide repeat domain 38 [Source:HGNC Symbol;Acc:HGNC:26082]
ENSG00000132793	6.28985	0.0121432	0.416243	0.0315251	0.0100992	4.16837	0.0385078	0.0315251	0.0829374	0.0829374	ENST00000491528	1	LPIN3	64900	20	41340920	41360582	1	protein_coding	lipin 3 [Source:HGNC Symbol;Acc:HGNC:14451]
ENSG00000158104	6.28953	0.0121453	3.31451	0.241517	0.089934	2.49129	0.305983	0.241517	0.16896	0.241517	ENST00000542159	2	HPD	3242	12	121839527	121863596	-1	protein_coding	4-hydroxyphenylpyruvate dioxygenase [Source:HGNC Symbol;Acc:HGNC:5147]
ENSG00000074696	6.28478	0.0121779	0.14753	0.0144513	0.000301725	8.2949	0.0134385	0.0144513	0.0421425	0.0421425	ENST00000565299	5	HACD3	51495	15	65530418	65578352	1	protein_coding	3-hydroxyacyl-CoA dehydratase 3 [Source:HGNC Symbol;Acc:HGNC:24175]
ENSG00000050393	6.28066	0.0122063	0.319391	0.0284669	0.00347225	6.79848	0.0290514	0.0284669	0.0413774	0.0413774	ENST00000379170	8	MCUR1	63933	6	13786557	13814568	-1	protein_coding	mitochondrial calcium uniporter regulator 1 [Source:HGNC Symbol;Acc:HGNC:21097]
ENSG00000102054	6.28118	0.0122027	0.372117	0.0370176	0.00019411	8.59859	0.0338309	0.0370176	0.0437687	0.0437687	ENST00000481586	1	RBBP7	5931	X	16839283	16870414	-1	protein_coding	RB binding protein 7 chromatin remodeling factor [Source:HGNC Symbol;Acc:HGNC:9890]
ENSG00000179409	6.27846	0.0122214	0.402305	0.0397378	0.00049276	6.61796	0.0365755	0.0397378	0.0420568	0.0420568	ENST00000574958	1	GEMIN4	50628	17	744414	753999	-1	protein_coding	gem nuclear organelle associated protein 4 [Source:HGNC Symbol;Acc:HGNC:15717]
ENSG00000175906	6.27057	0.012276	1.4813	0.143712	0.00441786	5.45187	0.136306	0.143712	0.051327	0.143712	ENST00000320033	4	ARL4D	379	17	43398959	43401137	1	protein_coding	ADP ribosylation factor like GTPase 4D [Source:HGNC Symbol;Acc:HGNC:656]
ENSG00000145365	6.26981	0.0122812	0.636235	0.0553939	0.00822952	6.22943	0.0580055	0.0553939	0.0439973	0.0553939	ENST00000361717	3	TIFA	92610	4	112274542	112285903	-1	protein_coding	TRAF interacting protein with forkhead associated domain [Source:HGNC Symbol;Acc:HGNC:19075]
ENSG00000154721	6.26926	0.012285	4.16276	0.381919	0.0343572	3.70758	0.379235	0.381919	0.100778	0.381919	ENST00000492962	1	JAM2	58494	21	25639272	25717562	1	protein_coding	junctional adhesion molecule 2 [Source:HGNC Symbol;Acc:HGNC:14686]
ENSG00000112493	6.26831	0.0122916	7.40856	0.622147	0.118709	3.54372	0.69809	0.622147	0.108205	0.622147	ENST00000467834	5	TAPBP	6892	CHR_HSCHR6_MHC_COX_CTG1	33221298	33235989	-1	protein_coding	TAP binding protein [Source:HGNC Symbol;Acc:HGNC:11566]
ENSG00000115540	6.26644	0.0123046	0.752077	0.072427	0.00278073	6.81375	0.0683729	0.072427	0.0413287	0.072427	ENST00000409916	5	MOB4	25843	2	197515571	197553699	1	protein_coding	MOB family member 4 phocein [Source:HGNC Symbol;Acc:HGNC:17261]
ENSG00000184575	6.26637	0.0123051	1.47537	0.146809	0.000727324	7.35689	0.134243	0.146809	0.0403309	0.146809	ENST00000541842	1	XPOT	11260	12	64404350	64451127	1	protein_coding	exportin for tRNA [Source:HGNC Symbol;Acc:HGNC:12826]
ENSG00000162999	6.26441	0.0123187	0.330822	0.0207489	0.0123333	4.09934	0.0306342	0.0207489	0.0854232	0.0854232	ENST00000469344	1	DUSP19	142679	2	183078559	183100005	1	protein_coding	dual specificity phosphatase 19 [Source:HGNC Symbol;Acc:HGNC:18894]
ENSG00000173890	6.26333	0.0123262	0.65267	0.0604715	0.00479559	5.23633	0.0614262	0.0604715	0.0547391	0.0604715	ENST00000482813	5	GPR160	26996	3	170037929	170085403	1	protein_coding	G protein-coupled receptor 160 [Source:HGNC Symbol;Acc:HGNC:23693]
ENSG00000104872	6.26225	0.0123337	0.291708	0.0278157	0.0013551	6.64381	0.0265192	0.0278157	0.0419473	0.0419473	ENST00000600875	5	PIH1D1	55011	19	49446298	49453497	-1	protein_coding	PIH1 domain containing 1 [Source:HGNC Symbol;Acc:HGNC:26075]
ENSG00000100038	6.2591	0.0123557	1.06825	0.100325	0.00650004	5.37628	0.0980705	0.100325	0.0524317	0.100325	ENST00000444502	5	TOP3B	8940	22	21957025	21982816	-1	protein_coding	topoisomerase (DNA) III beta [Source:HGNC Symbol;Acc:HGNC:11993]
ENSG00000153982	6.25766	0.0123657	2.0912	0.205768	0.0033523	5.91735	0.190122	0.205768	0.0462727	0.205768	ENST00000581140	5	GDPD1	284161	17	59220467	59275967	1	protein_coding	glycerophosphodiester phosphodiesterase domain containing 1 [Source:HGNC Symbol;Acc:HGNC:20883]
ENSG00000132535	6.25575	0.0123791	1.26607	0.108343	0.0182644	3.69157	0.116526	0.108343	0.101477	0.108343	ENST00000485100	5	DLG4	1742	17	7189890	7219702	-1	protein_coding	discs large MAGUK scaffold protein 4 [Source:HGNC Symbol;Acc:HGNC:2903]
ENSG00000197329	6.25412	0.0123905	0.190286	0.016251	0.00277757	4.63796	0.0174934	0.016251	0.0679226	0.0679226	ENST00000466177	6	PELI1	57162	2	64092652	64144454	-1	protein_coding	pellino E3 ubiquitin protein ligase 1 [Source:HGNC Symbol;Acc:HGNC:8827]
ENSG00000008869	6.25176	0.012407	0.452968	0.0403118	0.00498503	4.41637	0.0412938	0.0403118	0.0745164	0.0745164	ENST00000233099	5	HEATR5B	54497	2	36968383	37084342	-1	protein_coding	HEAT repeat containing 5B [Source:HGNC Symbol;Acc:HGNC:29273]
ENSG00000160551	6.25139	0.0124096	0.559591	0.0522734	0.00368569	6.22765	0.0515607	0.0522734	0.0440075	0.0522734	ENST00000261716	7	TAOK1	57551	17	29390464	29551904	1	protein_coding	TAO kinase 1 [Source:HGNC Symbol;Acc:HGNC:29259]
ENSG00000115289	6.24662	0.012443	0.647833	0.0502022	0.0145811	5.32819	0.0608756	0.0502022	0.0531874	0.0531874	ENST00000475863	5	PCGF1	84759	2	74505043	74508580	-1	protein_coding	polycomb group ring finger 1 [Source:HGNC Symbol;Acc:HGNC:17615]
ENSG00000170876	6.24493	0.0124549	0.164474	0.0159068	0.000540672	7.21284	0.014955	0.0159068	0.0404617	0.0404617	ENST00000306077	4	TMEM43	79188	3	14124940	14143679	1	protein_coding	transmembrane protein 43 [Source:HGNC Symbol;Acc:HGNC:28472]
ENSG00000106344	6.24228	0.0124736	0.322985	0.0306662	0.0016323	6.31348	0.0294283	0.0306662	0.0435379	0.0435379	ENST00000459726	1	RBM28	55131	7	128297685	128343908	-1	protein_coding	RNA binding motif protein 28 [Source:HGNC Symbol;Acc:HGNC:21863]
ENSG00000146648	6.24206	0.0124751	1.45719	0.141121	0.00459823	4.54169	0.132472	0.141121	0.0706622	0.141121	ENST00000455089	5	EGFR	1956	7	55019021	55211628	1	protein_coding	epidermal growth factor receptor [Source:HGNC Symbol;Acc:HGNC:3236]
ENSG00000196466	6.24283	0.0124697	0.897667	0.0780522	0.0117146	4.85291	0.0818466	0.0780522	0.0625688	0.0780522	ENST00000430385	3	ZNF799	90576	19	12390016	12401271	-1	protein_coding	zinc finger protein 799 [Source:HGNC Symbol;Acc:HGNC:28071]
ENSG00000186020	6.23679	0.0125123	0.258378	0.020564	0.00527371	4.36061	0.023505	0.020564	0.0763261	0.0763261	ENST00000586115	5	ZNF529	57711	19	36534774	36605276	-1	protein_coding	zinc finger protein 529 [Source:HGNC Symbol;Acc:HGNC:29328]
ENSG00000196214	6.23726	0.012509	0.863992	0.0681628	0.0182364	3.3181	0.0785635	0.0681628	0.11942	0.11942	ENST00000595000	5	ZNF766	90321	19	52269571	52296046	1	protein_coding	zinc finger protein 766 [Source:HGNC Symbol;Acc:HGNC:28063]
ENSG00000206466	6.23202	0.0125461	1.82178	0.12638	0.055798	3.74969	0.166343	0.12638	0.0989695	0.12638	ENST00000478066	1	GABBR1	2550	CHR_HSCHR6_MHC_MCF_CTG1	29555423	29632960	-1	protein_coding	gamma-aminobutyric acid type B receptor subunit 1 [Source:HGNC Symbol;Acc:HGNC:4070]
ENSG00000138073	6.23024	0.0125586	0.383537	0.0372497	0.00110402	7.01531	0.0348851	0.0372497	0.040799	0.040799	ENST00000416802	1	PREB	10113	2	27130756	27134675	-1	protein_coding	prolactin regulatory element binding [Source:HGNC Symbol;Acc:HGNC:9356]
ENSG00000063761	6.22762	0.0125773	0.635217	0.0597843	0.00373738	5.34809	0.0578772	0.0597843	0.0528699	0.0597843	ENST00000555333	1	ADCK1	57143	14	77800083	77935012	1	protein_coding	aarF domain containing kinase 1 [Source:HGNC Symbol;Acc:HGNC:19038]
ENSG00000130313	6.22746	0.0125784	2.45183	0.243791	0.00139186	6.54967	0.222896	0.243791	0.042367	0.243791	ENST00000252603	6	PGLS	25796	19	17511629	17521288	1	protein_coding	6-phosphogluconolactonase [Source:HGNC Symbol;Acc:HGNC:8903]
ENSG00000206560	6.22752	0.012578	1.14223	0.0878437	0.0263791	4.89335	0.104401	0.0878437	0.0616536	0.0878437	ENST00000399451	6	ANKRD28	23243	3	15667236	15859771	-1	protein_coding	ankyrin repeat domain 28 [Source:HGNC Symbol;Acc:HGNC:29024]
ENSG00000213799	6.22845	0.0125714	0.696043	0.0666892	0.0029151	5.82537	0.0650091	0.0666892	0.0471108	0.0666892	ENST00000595091	6	ZNF845	91664	19	53333749	53354869	1	protein_coding	zinc finger protein 845 [Source:HGNC Symbol;Acc:HGNC:25112]
ENSG00000167123	6.22522	0.0125943	0.210437	0.0183232	0.0027205	5.36893	0.0191307	0.0183232	0.0525448	0.0525448	ENST00000612334	1	CERCAM	51148	9	128411751	128437351	1	protein_coding	cerebral endothelial cell adhesion molecule [Source:HGNC Symbol;Acc:HGNC:23723]
ENSG00000170871	6.2252	0.0125945	0.397132	0.0368194	0.00289376	4.2025	0.0366524	0.0368194	0.081727	0.081727	ENST00000503069	1	KIAA0232	9778	4	6781375	6884170	1	protein_coding	KIAA0232 [Source:HGNC Symbol;Acc:HGNC:28992]
ENSG00000247077	6.22625	0.012587	1.17684	0.116211	0.00147308	7.44339	0.107065	0.116211	0.0403043	0.116211	ENST00000543955	5	PGAM5	192111	12	132710819	132722734	1	protein_coding	PGAM family member 5 mitochondrial serine/threonine protein phosphatase [Source:HGNC Symbol;Acc:HGNC:28763]
ENSG00000168487	6.22323	0.0126085	0.274212	0.0189288	0.00849234	5.45486	0.0265636	0.0189288	0.0512855	0.0512855	ENST00000521521	5	BMP1	649	8	22164736	22212326	1	protein_coding	bone morphogenetic protein 1 [Source:HGNC Symbol;Acc:HGNC:1067]
ENSG00000182134	6.22202	0.0126171	1.06456	0.103948	0.00250742	5.88816	0.096886	0.103948	0.0465339	0.103948	ENST00000368827	10	TDRKH	11022	1	151770107	151791416	-1	protein_coding	tudor and KH domain containing [Source:HGNC Symbol;Acc:HGNC:11713]
ENSG00000104381	6.21989	0.0126323	0.297829	0.022317	0.00746589	4.97118	0.0274993	0.022317	0.0599454	0.0599454	ENST00000521096	5	GDAP1	54332	8	74321130	74488872	1	protein_coding	ganglioside induced differentiation associated protein 1 [Source:HGNC Symbol;Acc:HGNC:15968]
ENSG00000198168	6.21994	0.012632	0.432185	0.0391367	0.00408173	5.61495	0.0393677	0.0391367	0.0492745	0.0492745	ENST00000525670	5	SVIP	258010	11	22813799	22830299	-1	protein_coding	small VCP interacting protein [Source:HGNC Symbol;Acc:HGNC:25238]
ENSG00000164008	6.21912	0.0126378	0.363672	0.0301933	0.00617386	4.64793	0.0331198	0.0301933	0.0676505	0.0676505	ENST00000468913	2	C1orf50	79078	1	42767269	42775747	1	protein_coding	chromosome 1 open reading frame 50 [Source:HGNC Symbol;Acc:HGNC:28795]
ENSG00000266338	6.21827	0.0126439	1.1173	0.08565	0.0260803	4.4035	0.101581	0.08565	0.0749294	0.08565	ENST00000581897	6	NBPF15	284565	1	144421386	144461674	-1	protein_coding	NBPF member 15 [Source:HGNC Symbol;Acc:HGNC:28791]
ENSG00000119004	6.21734	0.0126505	0.440246	0.040765	0.00325959	5.87254	0.0405419	0.040765	0.0466753	0.0466753	ENST00000461371	5	CYP20A1	57404	2	203238940	203305611	1	protein_coding	cytochrome P450 family 20 subfamily A member 1 [Source:HGNC Symbol;Acc:HGNC:20576]
ENSG00000172878	6.21676	0.0126546	0.370382	0.0238363	0.0132019	4.81739	0.0337938	0.0238363	0.0633872	0.0633872	ENST00000488581	5	METAP1D	254042	2	171999583	172082430	1	protein_coding	methionyl aminopeptidase type 1D mitochondrial [Source:HGNC Symbol;Acc:HGNC:32583]
ENSG00000020922	6.21468	0.0126695	0.358883	0.0341778	0.00171046	6.50639	0.0326844	0.0341778	0.0425779	0.0425779	ENST00000538923	1	MRE11	4361	11	94415578	94493908	-1	protein_coding	MRE11 homolog double strand break repair nuclease [Source:HGNC Symbol;Acc:HGNC:7230]
ENSG00000196247	6.21411	0.0126736	0.458955	0.0436937	0.00220176	6.76192	0.041782	0.0436937	0.0414994	0.0436937	ENST00000360117	7	ZNF107	51427	7	64666083	64711582	1	protein_coding	zinc finger protein 107 [Source:HGNC Symbol;Acc:HGNC:12887]
ENSG00000161010	6.21251	0.0126851	1.14581	0.104787	0.00979367	5.06749	0.105764	0.104787	0.0579381	0.104787	ENST00000523737	5	MRNIP	51149	5	179835133	179862173	-1	protein_coding	MRN complex interacting protein [Source:HGNC Symbol;Acc:HGNC:30817]
ENSG00000172765	6.2124	0.0126858	0.416786	0.0303394	0.0113393	4.70062	0.0382174	0.0303394	0.0662513	0.0662513	ENST00000393238	7	TMCC1	23023	3	129647792	129893576	-1	protein_coding	transmembrane and coiled-coil domain family 1 [Source:HGNC Symbol;Acc:HGNC:29116]
ENSG00000004700	6.20948	0.0127068	0.424297	0.0408679	0.00156181	5.97709	0.0386071	0.0408679	0.0457499	0.0457499	ENST00000444129	6	RECQL	5965	12	21468911	21501669	-1	protein_coding	RecQ like helicase [Source:HGNC Symbol;Acc:HGNC:9948]
ENSG00000184564	6.2097	0.0127052	3.12807	0.232238	0.0805695	2.73992	0.287244	0.232238	0.152794	0.232238	ENST00000400286	3	SLITRK6	84189	13	85792790	85799488	-1	protein_coding	SLIT and NTRK like family member 6 [Source:HGNC Symbol;Acc:HGNC:23503]
ENSG00000055917	6.2082	0.012716	0.443094	0.0430998	0.00120958	5.9264	0.040405	0.0430998	0.0461926	0.0461926	ENST00000361078	6	PUM2	23369	2	20248691	20352234	-1	protein_coding	pumilio RNA binding family member 2 [Source:HGNC Symbol;Acc:HGNC:14958]
ENSG00000136717	6.20846	0.0127141	1.24962	0.121423	0.00353943	6.35892	0.113646	0.121423	0.0433041	0.121423	ENST00000346226	7	BIN1	274	2	127048027	127107355	-1	protein_coding	bridging integrator 1 [Source:HGNC Symbol;Acc:HGNC:1052]
ENSG00000173473	6.20684	0.0127258	1.20062	0.119828	0.000234044	6.71548	0.109156	0.119828	0.0416655	0.119828	ENST00000492896	1	SMARCC1	6599	3	47585272	47782106	-1	protein_coding	SWI/SNF related matrix associated actin dependent regulator of chromatin subfamily c member 1 [Source:HGNC Symbol;Acc:HGNC:11104]
ENSG00000172733	6.20518	0.0127377	2.95925	0.248372	0.0475537	4.07249	0.269096	0.248372	0.0864017	0.248372	ENST00000523392	1	PURG	29942	8	30995802	31033715	-1	protein_coding	purine rich element binding protein G [Source:HGNC Symbol;Acc:HGNC:17930]
ENSG00000034510	6.20417	0.012745	0.957094	0.0955345	0.000174935	8.61854	0.0870091	0.0955345	0.0438949	0.0955345	ENST00000233143	5	TMSB10	9168	2	84905625	84906675	1	protein_coding	thymosin beta 10 [Source:HGNC Symbol;Acc:HGNC:11879]
ENSG00000029364	6.20312	0.0127525	0.262212	0.0256462	0.000575034	7.07612	0.0238981	0.0256462	0.0406775	0.0406775	ENST00000555840	5	SLC39A9	55334	14	69398015	69462388	1	protein_coding	solute carrier family 39 member 9 [Source:HGNC Symbol;Acc:HGNC:20182]
ENSG00000138698	6.20327	0.0127514	0.388812	0.0375803	0.00130088	6.13647	0.0357898	0.0375803	0.0445642	0.0445642	ENST00000264572	11	RAP1GDS1	5910	4	98261384	98443861	1	protein_coding	Rap1 GTPase-GDP dissociation stimulator 1 [Source:HGNC Symbol;Acc:HGNC:9859]
ENSG00000153563	6.20183	0.0127619	11.373	0.28361	0.853689	2.33322	1.06849	0.28361	0.179827	0.28361	ENST00000409511	6	CD8A	925	2	86784610	86808396	-1	protein_coding	CD8a molecule [Source:HGNC Symbol;Acc:HGNC:1706]
ENSG00000169083	6.20229	0.0127585	30.3027	2.99605	0.0342207	4.43009	2.778	2.99605	0.0740797	2.99605	ENST00000396043	2	AR	367	X	67544032	67730619	1	protein_coding	androgen receptor [Source:HGNC Symbol;Acc:HGNC:644]
ENSG00000144891	6.1999	0.0127757	1.45513	0.073724	0.0717888	4.3869	0.134359	0.073724	0.0754661	0.0754661	ENST00000404754	2	AGTR1	185	3	148697784	148743008	1	protein_coding	angiotensin II receptor type 1 [Source:HGNC Symbol;Acc:HGNC:336]
ENSG00000088899	6.1978	0.0127909	0.429798	0.0409575	0.0020223	6.51501	0.039075	0.0409575	0.0425358	0.0425358	ENST00000360342	7	LZTS3	9762	20	3162617	3173592	-1	protein_coding	leucine zipper tumor suppressor family member 3 [Source:HGNC Symbol;Acc:HGNC:30139]
ENSG00000105669	6.19813	0.0127885	0.366219	0.0362392	0.000382721	7.691	0.0332938	0.0362392	0.0404431	0.0404431	ENST00000598969	5	COPE	11316	19	18899514	18919397	-1	protein_coding	coatomer protein complex subunit epsilon [Source:HGNC Symbol;Acc:HGNC:2234]
ENSG00000144824	6.19557	0.012807	0.457379	0.0363654	0.00937245	5.76895	0.0415888	0.0363654	0.0476513	0.0476513	ENST00000498699	5	PHLDB2	90102	3	111732497	111976517	1	protein_coding	pleckstrin homology like domain family B member 2 [Source:HGNC Symbol;Acc:HGNC:29573]
ENSG00000185033	6.19551	0.0128075	1.09555	0.0786498	0.0309047	2.7716	0.103252	0.0786498	0.150813	0.150813	ENST00000560263	1	SEMA4B	10509	15	90160604	90229679	1	protein_coding	semaphorin 4B [Source:HGNC Symbol;Acc:HGNC:10730]
ENSG00000204138	6.19384	0.0128196	0.289343	0.0280053	0.000929046	7.05745	0.0264858	0.0280053	0.040713	0.040713	ENST00000632964	1	PHACTR4	65979	1	28369582	28500369	1	protein_coding	phosphatase and actin regulator 4 [Source:HGNC Symbol;Acc:HGNC:25793]
ENSG00000196419	6.19219	0.0128315	0.568977	0.0568476	5.00594e-05	9.96001	0.0517342	0.0568476	0.0590091	0.0590091	ENST00000405878	5	XRCC6	2547	22	41621119	41664048	1	protein_coding	X-ray repair cross complementing 6 [Source:HGNC Symbol;Acc:HGNC:4055]
ENSG00000168159	6.19018	0.0128461	1.19028	0.118413	0.00061529	7.76898	0.108211	0.118413	0.040553	0.118413	ENST00000305943	7	RNF187	149603	1	228487061	228495766	1	protein_coding	ring finger protein 187 [Source:HGNC Symbol;Acc:HGNC:27146]
ENSG00000182916	6.18903	0.0128545	10.5869	0.986941	0.0717505	2.91756	0.970588	0.986941	0.141909	0.986941	ENST00000332431	4	TCEAL7	56849	X	103330196	103332326	1	protein_coding	transcription elongation factor A like 7 [Source:HGNC Symbol;Acc:HGNC:28336]
ENSG00000102181	6.18666	0.0128717	1.03666	0.10272	0.000946355	6.80189	0.094313	0.10272	0.0413664	0.10272	ENST00000613030	4	CD99L2	83692	X	150766337	150898816	-1	protein_coding	CD99 molecule like 2 [Source:HGNC Symbol;Acc:HGNC:18237]
ENSG00000114978	6.18799	0.012862	0.14565	0.0136581	0.000906896	6.22869	0.013441	0.0136581	0.0440015	0.0440015	ENST00000488006	1	MOB1A	55233	2	74152528	74178898	-1	protein_coding	MOB kinase activator 1A [Source:HGNC Symbol;Acc:HGNC:16015]
ENSG00000115841	6.18675	0.012871	0.681253	0.0521897	0.0159355	4.38369	0.0620675	0.0521897	0.0755706	0.0755706	ENST00000234195	7	RMDN2	151393	2	37923187	38067142	1	protein_coding	regulator of microtubule dynamics 2 [Source:HGNC Symbol;Acc:HGNC:26567]
ENSG00000189350	6.18767	0.0128643	4.59613	0.330622	0.128991	1.33354	0.417831	0.330622	0.260274	0.330622	ENST00000465300	5	TOGARAM2	165186	2	28956611	29061373	1	protein_coding	TOG array regulator of axonemal microtubules 2 [Source:HGNC Symbol;Acc:HGNC:33715]
ENSG00000130935	6.18541	0.0128808	0.366159	0.0352937	0.00132221	6.65185	0.0335911	0.0352937	0.0419141	0.0419141	ENST00000584942	1	NOL11	25926	17	67717833	67744531	1	protein_coding	nucleolar protein 11 [Source:HGNC Symbol;Acc:HGNC:24557]
ENSG00000185651	6.18488	0.0128846	0.212146	0.0208145	0.000400085	8.51781	0.0192895	0.0208145	0.0432827	0.0432827	ENST00000545681	2	UBE2L3	7332	22	21549447	21624034	1	protein_coding	ubiquitin conjugating enzyme E2 L3 [Source:HGNC Symbol;Acc:HGNC:12488]
ENSG00000115290	6.18386	0.0128921	0.855734	0.0651513	0.0204221	4.92055	0.0810679	0.0651513	0.0610484	0.0651513	ENST00000469573	1	GRB14	2888	2	164492812	164621848	-1	protein_coding	growth factor receptor bound protein 14 [Source:HGNC Symbol;Acc:HGNC:4565]
ENSG00000138798	6.18422	0.0128895	3.58046	0.200031	0.158014	1.13274	0.330652	0.200031	0.279134	0.279134	ENST00000544918	1	EGF	1950	4	109912884	110012266	1	protein_coding	epidermal growth factor [Source:HGNC Symbol;Acc:HGNC:3229]
ENSG00000138119	6.17807	0.0129344	1.76304	0.107488	0.0688156	1.28828	0.163193	0.107488	0.264439	0.264439	ENST00000463743	5	MYOF	26509	10	93306429	93482317	-1	protein_coding	myoferlin [Source:HGNC Symbol;Acc:HGNC:3656]
ENSG00000178053	6.17844	0.0129317	0.491627	0.0478781	0.00128458	7.01859	0.0447516	0.0478781	0.040792	0.0478781	ENST00000495452	5	MLF1	4291	3	158571163	158607252	1	protein_coding	myeloid leukemia factor 1 [Source:HGNC Symbol;Acc:HGNC:7125]
ENSG00000164841	6.17669	0.0129444	1.25016	0.11455	0.0104659	4.42761	0.113651	0.11455	0.0741584	0.11455	ENST00000297459	3	TMEM74	157753	8	108606850	108787615	-1	protein_coding	transmembrane protein 74 [Source:HGNC Symbol;Acc:HGNC:26409]
ENSG00000196646	6.17464	0.0129594	0.678788	0.050006	0.0178728	3.40274	0.0618593	0.050006	0.115082	0.115082	ENST00000476676	1	ZNF136	7695	19	12163064	12189881	1	protein_coding	zinc finger protein 136 [Source:HGNC Symbol;Acc:HGNC:12920]
ENSG00000171766	6.17322	0.0129698	4.93686	0.353016	0.14067	1.24349	0.449419	0.353016	0.26861	0.353016	ENST00000558537	5	GATM	2628	15	45361124	45402327	-1	protein_coding	glycine amidinotransferase [Source:HGNC Symbol;Acc:HGNC:4175]
ENSG00000115226	6.17004	0.0129932	3.04046	0.287193	0.0168529	4.66368	0.276428	0.287193	0.0672254	0.287193	ENST00000476197	1	FNDC4	64838	2	27491883	27495245	-1	protein_coding	fibronectin type III domain containing 4 [Source:HGNC Symbol;Acc:HGNC:20239]
ENSG00000205084	6.17054	0.0129895	1.93195	0.183978	0.00921703	4.92002	0.17566	0.183978	0.0610602	0.183978	ENST00000258173	10	TMEM231	79583	16	75536744	75556286	-1	protein_coding	transmembrane protein 231 [Source:HGNC Symbol;Acc:HGNC:37234]
ENSG00000197324	6.16824	0.0130064	0.606608	0.0577844	0.00287641	5.89436	0.0551476	0.0577844	0.0464781	0.0577844	ENST00000546834	5	LRP10	26020	14	22871613	22881580	1	protein_coding	LDL receptor related protein 10 [Source:HGNC Symbol;Acc:HGNC:14553]
ENSG00000100216	6.16548	0.0130267	0.389958	0.0385842	0.000411659	8.0828	0.0354575	0.0385842	0.0413205	0.0413205	ENST00000216034	5	TOMM22	56993	22	38681948	38685421	1	protein_coding	translocase of outer mitochondrial membrane 22 [Source:HGNC Symbol;Acc:HGNC:18002]
ENSG00000154642	6.16505	0.0130299	0.558197	0.0529865	0.00283312	5.61465	0.0509941	0.0529865	0.0492778	0.0529865	ENST00000400559	7	C21orf91	54149	21	17788967	17819386	-1	protein_coding	chromosome 21 open reading frame 91 [Source:HGNC Symbol;Acc:HGNC:16459]
ENSG00000115844	6.16346	0.0130416	0.396826	0.0392264	0.000456159	7.55354	0.0362173	0.0392264	0.0403267	0.0403267	ENST00000466293	2	DLX2	1746	2	172099439	172102900	-1	protein_coding	distal-less homeobox 2 [Source:HGNC Symbol;Acc:HGNC:2915]
ENSG00000138400	6.16088	0.0130606	2.41669	0.188346	0.0533225	3.63093	0.221227	0.188346	0.104175	0.188346	ENST00000454776	6	MDH1B	130752	2	206737763	206765547	-1	protein_coding	malate dehydrogenase 1B [Source:HGNC Symbol;Acc:HGNC:17836]
ENSG00000106976	6.15742	0.0130862	2.29592	0.225019	0.00457357	6.62334	0.208786	0.225019	0.0420336	0.225019	ENST00000635766	1	DNM1	1759	9	128191655	128255248	1	protein_coding	dynamin 1 [Source:HGNC Symbol;Acc:HGNC:2972]
ENSG00000112130	6.15535	0.0131015	0.298608	0.0285159	0.0013449	6.95383	0.0272744	0.0285159	0.0409391	0.0409391	ENST00000229866	10	RNF8	9025	6	37353972	37394738	1	protein_coding	ring finger protein 8 [Source:HGNC Symbol;Acc:HGNC:10071]
ENSG00000168813	6.15316	0.0131178	0.345007	0.0331325	0.00136818	7.1138	0.0314222	0.0331325	0.0406103	0.0406103	ENST00000311921	8	ZNF507	22847	19	32345594	32387667	1	protein_coding	zinc finger protein 507 [Source:HGNC Symbol;Acc:HGNC:23783]
ENSG00000108379	6.15239	0.0131234	1.59979	0.153268	0.00671067	3.163	0.145531	0.153268	0.127761	0.153268	ENST00000576471	1	WNT3	101929777	17	46762506	46833154	-1	protein_coding	Wnt family member 3 [Source:HGNC Symbol;Acc:HGNC:12782]
ENSG00000157017	6.15143	0.0131306	6.13797	0.367346	0.24645	1.50852	0.564645	0.367346	0.244622	0.367346	ENST00000425479	1	GHRL	51738	3	10285675	10292947	-1	protein_coding	ghrelin and obestatin prepropeptide [Source:HGNC Symbol;Acc:HGNC:18129]
ENSG00000188322	6.15061	0.0131367	1.16043	0.111082	0.00496132	5.30387	0.105963	0.111082	0.0535844	0.111082	ENST00000341901	4	SBK1	388228	16	28292519	28323849	1	protein_coding	SH3 domain binding kinase 1 [Source:HGNC Symbol;Acc:HGNC:17699]
ENSG00000153774	6.14962	0.0131441	0.867135	0.0860736	0.000639891	6.82296	0.0788501	0.0860736	0.0412998	0.0860736	ENST00000564793	1	CFDP1	10428	16	75293698	75433485	-1	protein_coding	craniofacial development protein 1 [Source:HGNC Symbol;Acc:HGNC:1873]
ENSG00000160223	6.14777	0.0131578	4.43244	0.416054	0.0271896	4.11838	0.403909	0.416054	0.0847329	0.416054	ENST00000400379	7	ICOSLG	23308	21	44222991	44240966	-1	protein_coding	inducible T-cell costimulator ligand [Source:HGNC Symbol;Acc:HGNC:17087]
ENSG00000228474	6.14809	0.0131554	1.32646	0.132068	0.000577222	7.51778	0.120598	0.132068	0.0403126	0.132068	ENST00000447619	5	OST4	100128731	2	27070472	27071773	-1	protein_coding	oligosaccharyltransferase complex subunit 4 non-catalytic [Source:HGNC Symbol;Acc:HGNC:32483]
ENSG00000197043	6.14665	0.0131662	0.714543	0.070419	0.00103536	6.87776	0.065097	0.070419	0.041138	0.070419	ENST00000517486	5	ANXA6	309	5	151100712	151157882	-1	protein_coding	annexin A6 [Source:HGNC Symbol;Acc:HGNC:544]
ENSG00000100401	6.14594	0.0131714	1.32744	0.132384	0.000360277	7.409	0.120735	0.132384	0.0403103	0.132384	ENST00000446258	5	RANGAP1	5905	22	41245611	41286251	-1	protein_coding	Ran GTPase activating protein 1 [Source:HGNC Symbol;Acc:HGNC:9854]
ENSG00000121060	6.14484	0.0131796	0.747939	0.067856	0.00693792	4.7531	0.0680785	0.067856	0.0649232	0.067856	ENST00000572021	5	TRIM25	7706	17	56887909	56914038	-1	protein_coding	tripartite motif containing 25 [Source:HGNC Symbol;Acc:HGNC:12932]
ENSG00000146830	6.14416	0.0131847	0.572808	0.0557849	0.00149595	4.3812	0.0526727	0.0557849	0.0756514	0.0756514	ENST00000275732	5	GIGYF1	64599	7	100679507	100689448	-1	protein_coding	GRB10 interacting GYF protein 1 [Source:HGNC Symbol;Acc:HGNC:9126]
ENSG00000142945	6.14236	0.0131981	0.291701	0.0233557	0.00581435	6.41229	0.0271163	0.0233557	0.0430379	0.0430379	ENST00000480574	1	KIF2C	11004	1	44739818	44767767	1	protein_coding	kinesin family member 2C [Source:HGNC Symbol;Acc:HGNC:6393]
ENSG00000172062	6.14168	0.0132032	0.960109	0.0875979	0.00841301	5.66732	0.0883168	0.0875979	0.0486941	0.0875979	ENST00000506163	5	SMN1	6606	5	70925030	70953942	1	protein_coding	survival of motor neuron 1 telomeric [Source:HGNC Symbol;Acc:HGNC:11117]
ENSG00000179041	6.14258	0.0131965	0.548583	0.0540562	0.000802153	7.11372	0.0499492	0.0540562	0.0406105	0.0540562	ENST00000320270	3	RRS1	23212	8	66429028	66430733	1	protein_coding	ribosome biogenesis regulator homolog [Source:HGNC Symbol;Acc:HGNC:17083]
ENSG00000205707	6.14203	0.0132006	2.39007	0.23675	0.00225739	6.07281	0.217663	0.23675	0.0450002	0.23675	ENST00000555711	5	ETFRF1	144363	12	25195216	25209645	1	protein_coding	electron transfer flavoprotein regulatory factor 1 [Source:HGNC Symbol;Acc:HGNC:27052]
ENSG00000177483	6.13944	0.0132199	1.87939	0.118758	0.0691814	2.84551	0.170944	0.118758	0.14626	0.14626	ENST00000491996	1	RBM44	375316	2	237798389	237842808	1	protein_coding	RNA binding motif protein 44 [Source:HGNC Symbol;Acc:HGNC:24756]
ENSG00000214562	6.13814	0.0132297	2.46881	0.22069	0.0261907	4.77976	0.224586	0.22069	0.0642741	0.22069	ENST00000412718	3	NUTM2D	728130	10	87357668	87370695	1	protein_coding	NUT family member 2D [Source:HGNC Symbol;Acc:HGNC:23447]
ENSG00000133103	6.13386	0.0132617	0.472855	0.0453222	0.00196324	4.59702	0.0432347	0.0453222	0.0690628	0.0690628	ENST00000460701	1	COG6	57511	13	39655627	39791665	1	protein_coding	component of oligomeric golgi complex 6 [Source:HGNC Symbol;Acc:HGNC:18621]
ENSG00000155016	6.13311	0.0132673	0.487707	0.0404019	0.00836878	4.9116	0.0454718	0.0404019	0.0612467	0.0612467	ENST00000513302	1	CYP2U1	113612	4	107931369	107953457	1	protein_coding	cytochrome P450 family 2 subfamily U member 1 [Source:HGNC Symbol;Acc:HGNC:20582]
ENSG00000136205	6.13253	0.0132717	2.96656	0.257445	0.039211	3.39692	0.273885	0.257445	0.115375	0.257445	ENST00000415929	5	TNS3	64759	7	47275154	47582558	-1	protein_coding	tensin 3 [Source:HGNC Symbol;Acc:HGNC:21616]
ENSG00000164970	6.12883	0.0132995	1.04659	0.10182	0.00283949	6.49277	0.0953633	0.10182	0.0426444	0.10182	ENST00000379084	5	FAM219A	203259	9	34398184	34458570	-1	protein_coding	family with sequence similarity 219 member A [Source:HGNC Symbol;Acc:HGNC:19920]
ENSG00000124786	6.12746	0.0133098	0.736137	0.0689573	0.00465637	5.77787	0.0669776	0.0689573	0.0475642	0.0689573	ENST00000379660	4	SLC35B3	51000	6	8413068	8435483	-1	protein_coding	solute carrier family 35 member B3 [Source:HGNC Symbol;Acc:HGNC:21601]
ENSG00000163312	6.12751	0.0133094	0.375714	0.0311479	0.00642345	5.94001	0.0341707	0.0311479	0.0460725	0.0460725	ENST00000440639	2	HELQ	113510	4	83407343	83455856	-1	protein_coding	helicase POLQ like [Source:HGNC Symbol;Acc:HGNC:18536]
ENSG00000130508	6.12681	0.0133147	0.887679	0.0820718	0.00669611	4.26808	0.0806984	0.0820718	0.0794427	0.0820718	ENST00000447941	5	PXDN	7837	2	1631887	1744852	-1	protein_coding	peroxidasin [Source:HGNC Symbol;Acc:HGNC:14966]
ENSG00000135185	6.12553	0.0133243	0.575881	0.0551921	0.00239604	5.56911	0.0525008	0.0551921	0.049811	0.0551921	ENST00000465976	1	TMEM243	79161	7	87196160	87220587	-1	protein_coding	transmembrane protein 243 [Source:HGNC Symbol;Acc:HGNC:21707]
ENSG00000173457	6.12343	0.0133402	1.15286	0.114777	0.000509807	7.52151	0.10484	0.114777	0.0403137	0.114777	ENST00000542235	1	PPP1R14B	26472	11	64244480	64246941	-1	protein_coding	protein phosphatase 1 regulatory inhibitor subunit 14B [Source:HGNC Symbol;Acc:HGNC:9057]
ENSG00000240849	6.12359	0.0133389	0.756315	0.0744168	0.00121467	6.84829	0.0689984	0.0744168	0.0412231	0.0744168	ENST00000371650	9	TMEM189	387521	20	50118254	50153734	-1	protein_coding	transmembrane protein 189 [Source:HGNC Symbol;Acc:HGNC:16735]
ENSG00000108187	6.12226	0.013349	0.833513	0.0749806	0.00837064	5.12707	0.0757751	0.0749806	0.0567605	0.0749806	ENST00000277795	8	PBLD	64081	10	68282660	68333049	-1	protein_coding	phenazine biosynthesis like protein domain containing [Source:HGNC Symbol;Acc:HGNC:23301]
ENSG00000099341	6.12162	0.0133539	0.172114	0.0168437	0.000367638	7.90091	0.0156614	0.0168437	0.0408116	0.0408116	ENST00000620216	4	PSMD8	5714	19	38374536	38383824	1	protein_coding	proteasome 26S subunit non-ATPase 8 [Source:HGNC Symbol;Acc:HGNC:9566]
ENSG00000146530	6.12106	0.013358	1.17673	0.0827059	0.034967	5.24233	0.107072	0.0827059	0.0546335	0.0827059	ENST00000521169	5	VWDE	221806	7	12330885	12403941	-1	protein_coding	von Willebrand factor D and EGF domains [Source:HGNC Symbol;Acc:HGNC:21897]
ENSG00000115239	6.12036	0.0133634	0.59617	0.0555995	0.00401758	5.46328	0.0542152	0.0555995	0.0511694	0.0555995	ENST00000482339	2	ASB3	51130	2	53532672	53787610	-1	protein_coding	ankyrin repeat and SOCS box containing 3 [Source:HGNC Symbol;Acc:HGNC:16013]
ENSG00000105255	6.11766	0.0133838	0.509033	0.0485736	0.00232972	5.5108	0.0462847	0.0485736	0.0505371	0.0505371	ENST00000594438	1	FSD1	79187	19	4304600	4323843	1	protein_coding	fibronectin type III and SPRY domain containing 1 [Source:HGNC Symbol;Acc:HGNC:13745]
ENSG00000151413	6.11782	0.0133826	0.632242	0.0547299	0.00849425	4.76338	0.0575966	0.0547299	0.0646708	0.0646708	ENST00000547839	5	NUBPL	80224	14	31489956	31861224	1	protein_coding	nucleotide binding protein like [Source:HGNC Symbol;Acc:HGNC:20278]
ENSG00000164169	6.11574	0.0133983	0.299741	0.0233953	0.00657881	5.53825	0.0272568	0.0233953	0.0501889	0.0501889	ENST00000511687	1	PRMT9	90826	4	147637785	147684230	-1	protein_coding	protein arginine methyltransferase 9 [Source:HGNC Symbol;Acc:HGNC:25099]
ENSG00000184209	6.11521	0.0134023	0.365665	0.0323904	0.00417612	5.86103	0.0334098	0.0323904	0.0467804	0.0467804	ENST00000529904	2	SNRNP35	11066	12	123457641	123473154	1	protein_coding	small nuclear ribonucleoprotein U11/U12 subunit 35 [Source:HGNC Symbol;Acc:HGNC:30852]
ENSG00000119203	6.11377	0.0134133	0.269175	0.0259148	0.00100277	6.78763	0.0246306	0.0259148	0.0414128	0.0414128	ENST00000489403	1	CPSF3	51692	2	9423568	9473101	1	protein_coding	cleavage and polyadenylation specific factor 3 [Source:HGNC Symbol;Acc:HGNC:2326]
ENSG00000168216	6.11275	0.013421	0.970486	0.0956339	0.00141473	6.61988	0.0883431	0.0956339	0.0420485	0.0956339	ENST00000370570	6	LMBRD1	55788	6	69675802	69797111	-1	protein_coding	LMBR1 domain containing 1 [Source:HGNC Symbol;Acc:HGNC:23038]
ENSG00000122861	6.10907	0.013449	8.36853	0.520799	0.316053	1.80976	0.796715	0.520799	0.219299	0.520799	ENST00000496926	1	PLAU	5328	10	73909177	73917497	1	protein_coding	plasminogen activator urokinase [Source:HGNC Symbol;Acc:HGNC:9052]
ENSG00000160214	6.10833	0.0134546	1.80511	0.178697	0.00181425	6.71321	0.164446	0.178697	0.041674	0.178697	ENST00000475534	5	RRP1	8568	21	43789513	43805293	1	protein_coding	ribosomal RNA processing 1 [Source:HGNC Symbol;Acc:HGNC:18785]
ENSG00000167034	6.10699	0.0134648	0.782104	0.060497	0.0177134	4.12391	0.0711045	0.060497	0.084533	0.084533	ENST00000523261	1	NKX3-1	4824	8	23678693	23682927	-1	protein_coding	NK3 homeobox 1 [Source:HGNC Symbol;Acc:HGNC:7838]
ENSG00000164603	6.10355	0.0134911	0.619012	0.0524429	0.00945827	4.93455	0.0590035	0.0524429	0.0607404	0.0607404	ENST00000297145	8	BMT2	154743	7	112819147	112939916	-1	protein_coding	base methyltransferase of 25S rRNA 2 homolog [Source:HGNC Symbol;Acc:HGNC:26475]
ENSG00000196872	6.10341	0.0134921	4.69292	0.307871	0.161421	1.44786	0.434553	0.307871	0.249967	0.307871	ENST00000464413	1	KIAA1211L	343990	2	98793846	98936259	-1	protein_coding	KIAA1211 like [Source:HGNC Symbol;Acc:HGNC:33454]
ENSG00000198816	6.10357	0.0134909	0.841133	0.0283135	0.0557998	5.59999	0.0765041	0.0283135	0.0494465	0.0494465	ENST00000596712	1	ZNF358	140467	19	7515292	7521026	1	protein_coding	zinc finger protein 358 [Source:HGNC Symbol;Acc:HGNC:16838]
ENSG00000134138	6.10148	0.0135069	0.590935	0.0438401	0.0152534	4.84222	0.0537308	0.0438401	0.0628138	0.0628138	ENST00000397620	6	MEIS2	4212	15	36889204	37101299	-1	protein_coding	Meis homeobox 2 [Source:HGNC Symbol;Acc:HGNC:7001]
ENSG00000171109	6.0996	0.0135212	0.296277	0.0268179	0.00280978	5.83622	0.0271169	0.0268179	0.0470095	0.0470095	ENST00000489329	5	MFN1	55669	3	179347692	179394931	1	protein_coding	mitofusin 1 [Source:HGNC Symbol;Acc:HGNC:18262]
ENSG00000184898	6.09924	0.013524	0.654151	0.0421875	0.0232276	3.73172	0.0664461	0.0421875	0.0997364	0.0997364	ENST00000409092	1	RBM43	375287	2	151247940	151261879	-1	protein_coding	RNA binding motif protein 43 [Source:HGNC Symbol;Acc:HGNC:24790]
ENSG00000183426	6.09765	0.0135362	0.277647	0.0230758	0.00468892	5.85959	0.0252411	0.0230758	0.0467936	0.0467936	ENST00000328085	10	NPIPA1	9284	16	14922802	14952060	1	protein_coding	nuclear pore complex interacting protein family member A1 [Source:HGNC Symbol;Acc:HGNC:7909]
ENSG00000163945	6.09645	0.0135454	0.40892	0.037562	0.00333002	5.57325	0.0372025	0.037562	0.0497614	0.0497614	ENST00000503548	1	UVSSA	285464	4	1347266	1395992	1	protein_coding	UV stimulated scaffold protein A [Source:HGNC Symbol;Acc:HGNC:29304]
ENSG00000177191	6.09649	0.013545	5.69036	0.42384	0.145197	0.519172	0.518004	0.42384	0.343227	0.42384	ENST00000321702	2	B3GNT8	374907	19	41425359	41428730	-1	protein_coding	UDP-GlcNAc:betaGal beta-13-N-acetylglucosaminyltransferase 8 [Source:HGNC Symbol;Acc:HGNC:24139]
ENSG00000009694	6.09374	0.0135662	22.8549	2.22815	0.0573379	6.59299	2.08571	2.22815	0.0421666	2.22815	ENST00000371130	7	TENM1	10178	X	124375903	124963817	-1	protein_coding	teneurin transmembrane protein 1 [Source:HGNC Symbol;Acc:HGNC:8117]
ENSG00000018510	6.09134	0.0135846	0.332687	0.0325046	0.000764064	5.52794	0.0303335	0.0325046	0.0503183	0.0503183	ENST00000264167	8	AGPS	8540	2	177392644	177559299	1	protein_coding	alkylglycerone phosphate synthase [Source:HGNC Symbol;Acc:HGNC:327]
ENSG00000100612	6.09131	0.0135848	1.23382	0.122521	0.000860769	6.56976	0.112165	0.122521	0.0422725	0.122521	ENST00000557326	1	DHRS7	51635	14	60144120	60169856	-1	protein_coding	dehydrogenase/reductase 7 [Source:HGNC Symbol;Acc:HGNC:21524]
ENSG00000103241	6.09152	0.0135832	1.41585	0.134774	0.00681075	5.07281	0.129827	0.134774	0.0578309	0.134774	ENST00000262426	5	FOXF1	2294	16	86510527	86515418	1	protein_coding	forkhead box F1 [Source:HGNC Symbol;Acc:HGNC:3809]
ENSG00000130962	6.0938	0.0135657	0.302137	0.0261129	0.00410086	4.70541	0.0276354	0.0261129	0.0661273	0.0661273	ENST00000463135	1	PRRG1	5638	X	37349275	37457295	1	protein_coding	proline rich and Gla domain 1 [Source:HGNC Symbol;Acc:HGNC:9469]
ENSG00000139233	6.09422	0.0135625	0.308824	0.0300765	0.000805945	7.05829	0.0280817	0.0300765	0.0407114	0.0407114	ENST00000266604	6	LLPH	84298	12	66116555	66130768	-1	protein_coding	LLP homolog long-term synaptic facilitation [Source:HGNC Symbol;Acc:HGNC:28229]
ENSG00000154310	6.09195	0.0135799	0.528194	0.0472661	0.00555336	6.92416	0.0481911	0.0472661	0.0410132	0.0472661	ENST00000357327	9	TNIK	23043	3	171061339	171460408	-1	protein_coding	TRAF2 and NCK interacting kinase [Source:HGNC Symbol;Acc:HGNC:30765]
ENSG00000155393	6.09152	0.0135832	0.294017	0.0265199	0.00288181	5.51217	0.0267415	0.0265199	0.0505195	0.0505195	ENST00000564942	1	HEATR3	55027	16	50065941	50106387	1	protein_coding	HEAT repeat containing 3 [Source:HGNC Symbol;Acc:HGNC:26087]
ENSG00000188211	6.09434	0.0135615	1.67894	0.166894	0.00100067	6.58655	0.152648	0.166894	0.0421956	0.166894	ENST00000530403	1	NCR3LG1	374383	11	17351726	17377341	1	protein_coding	natural killer cell cytotoxicity receptor 3 ligand 1 [Source:HGNC Symbol;Acc:HGNC:42400]
ENSG00000244242	6.09285	0.013573	5.32669	0.444672	0.0879972	2.76025	0.484599	0.444672	0.151521	0.444672	ENST00000486852	1	IFITM10	402778	11	1732410	1750591	-1	protein_coding	interferon induced transmembrane protein 10 [Source:HGNC Symbol;Acc:HGNC:40022]
ENSG00000020181	6.08914	0.0136015	2.18833	0.206207	0.0126262	5.91471	0.19903	0.206207	0.0462962	0.206207	ENST00000315215	11	ADGRA2	25960	8	37784191	37844896	1	protein_coding	adhesion G protein-coupled receptor A2 [Source:HGNC Symbol;Acc:HGNC:17849]
ENSG00000109674	6.08272	0.013651	0.745667	0.0735217	0.00104504	6.69933	0.0678243	0.0735217	0.0417263	0.0735217	ENST00000513321	1	NEIL3	55247	4	177309836	177362943	1	protein_coding	nei like DNA glycosylase 3 [Source:HGNC Symbol;Acc:HGNC:24573]
ENSG00000228672	6.08231	0.0136542	2.18394	0.19629	0.0221038	3.88836	0.200421	0.19629	0.0933061	0.19629	ENST00000434752	3	PROB1	389333	5	139390592	139395713	-1	protein_coding	proline rich basic protein 1 [Source:HGNC Symbol;Acc:HGNC:41906]
ENSG00000197608	6.081	0.0136644	0.933077	0.0605487	0.032759	4.2974	0.0994509	0.0605487	0.078441	0.078441	ENST00000599430	1	ZNF841	284371	19	52064466	52095765	-1	protein_coding	zinc finger protein 841 [Source:HGNC Symbol;Acc:HGNC:27611]
ENSG00000254614	6.0811	0.0136636	5.30406	0.433895	0.09651	3.01114	0.482228	0.433895	0.136387	0.433895	ENST00000526623	2	AP003068.2	728975	11	65177606	65181834	-1	antisense_RNA
ENSG00000105926	6.08012	0.0136712	0.553889	0.0526239	0.00276497	6.02955	0.0506721	0.0526239	0.0453238	0.0526239	ENST00000426450	1	MPP6	51678	7	24573268	24694193	1	protein_coding	membrane palmitoylated protein 6 [Source:HGNC Symbol;Acc:HGNC:18167]
ENSG00000146085	6.07999	0.0136722	0.32958	0.0320853	0.000872734	7.02047	0.0302575	0.0320853	0.040788	0.040788	ENST00000274813	3	MUT	4594	6	49430360	49463191	-1	protein_coding	methylmalonyl-CoA mutase [Source:HGNC Symbol;Acc:HGNC:7526]
ENSG00000164743	6.07405	0.0137182	1.44091	0.113892	0.030199	3.59949	0.134787	0.113892	0.105608	0.113892	ENST00000297324	4	C8orf48	157773	8	13566843	13568287	1	protein_coding	chromosome 8 open reading frame 48 [Source:HGNC Symbol;Acc:HGNC:26345]
ENSG00000171794	6.07279	0.013728	17.1302	1.4797	0.233313	1.52752	1.57269	1.4797	0.242965	1.4797	ENST00000304477	2	UTF1	8433	10	133230274	133231558	1	protein_coding	undifferentiated embryonic cell transcription factor 1 [Source:HGNC Symbol;Acc:HGNC:12634]
ENSG00000050165	6.06929	0.0137552	1.83599	0.136612	0.0469866	3.12595	0.171326	0.136612	0.129825	0.136612	ENST00000326932	8	DKK3	27122	11	11963106	12009769	-1	protein_coding	dickkopf WNT signaling pathway inhibitor 3 [Source:HGNC Symbol;Acc:HGNC:2893]
ENSG00000006118	6.06757	0.0137687	0.390218	0.0344148	0.00460698	5.49299	0.0354761	0.0344148	0.0507696	0.0507696	ENST00000544098	1	TMEM132A	54972	11	60924463	60937159	1	protein_coding	transmembrane protein 132A [Source:HGNC Symbol;Acc:HGNC:31092]
ENSG00000225921	6.06714	0.013772	0.669093	0.066522	0.000387249	7.56095	0.0608283	0.066522	0.0403305	0.066522	ENST00000420088	1	NOL7	51406	6	13615327	13632739	1	protein_coding	nucleolar protein 7 [Source:HGNC Symbol;Acc:HGNC:21040]
ENSG00000013392	6.06566	0.0137835	0.551485	0.0451627	0.0099858	5.02214	0.050492	0.0451627	0.0588679	0.0588679	ENST00000369724	4	RWDD2A	112611	6	83193379	83198932	1	protein_coding	RWD domain containing 2A [Source:HGNC Symbol;Acc:HGNC:21385]
ENSG00000241058	6.06544	0.0137852	0.555472	0.051062	0.00448518	4.01397	0.0509429	0.051062	0.0885529	0.0885529	ENST00000493816	1	NSUN6	221078	10	18545561	18659285	-1	protein_coding	NOP2/Sun RNA methyltransferase family member 6 [Source:HGNC Symbol;Acc:HGNC:23529]
ENSG00000161298	6.06459	0.0137919	0.622761	0.0250252	0.0372509	3.89995	0.0566763	0.0250252	0.092853	0.092853	ENST00000590785	1	ZNF382	84911	19	36604817	36634113	1	protein_coding	zinc finger protein 382 [Source:HGNC Symbol;Acc:HGNC:17409]
ENSG00000128683	6.06312	0.0138033	0.679851	0.0604192	0.00756581	4.87481	0.0621526	0.0604192	0.062071	0.062071	ENST00000375272	5	GAD1	2571	2	170813213	170861151	1	protein_coding	glutamate decarboxylase 1 [Source:HGNC Symbol;Acc:HGNC:4092]
ENSG00000090861	6.06079	0.0138216	1.78307	0.177795	0.000512518	6.41343	0.162101	0.177795	0.0430323	0.177795	ENST00000569825	1	AARS	16	16	70252295	70289543	-1	protein_coding	alanyl-tRNA synthetase [Source:HGNC Symbol;Acc:HGNC:20]
ENSG00000111087	6.05967	0.0138304	3.57769	0.224734	0.133036	4.26411	0.358258	0.224734	0.0795794	0.224734	ENST00000543426	5	GLI1	2735	12	57460135	57472262	1	protein_coding	GLI family zinc finger 1 [Source:HGNC Symbol;Acc:HGNC:4317]
ENSG00000146707	6.05915	0.0138344	0.679848	0.0462943	0.0216905	4.28293	0.0684631	0.0462943	0.0789338	0.0789338	ENST00000441393	1	POMZP3	22932	7	76609986	76627261	-1	protein_coding	POM121 and ZP3 fusion [Source:HGNC Symbol;Acc:HGNC:9203]
ENSG00000152503	6.0594	0.0138325	0.786577	0.0649152	0.0137424	4.07403	0.0715893	0.0649152	0.0863456	0.0863456	ENST00000511701	1	TRIM36	55521	5	115124762	115180546	-1	protein_coding	tripartite motif containing 36 [Source:HGNC Symbol;Acc:HGNC:16280]
ENSG00000205544	6.05945	0.013832	1.17882	0.116818	0.00106339	6.93254	0.107213	0.116818	0.0409919	0.116818	ENST00000575427	1	TMEM256	254863	17	7402975	7404137	-1	protein_coding	transmembrane protein 256 [Source:HGNC Symbol;Acc:HGNC:28618]
ENSG00000234545	6.0608	0.0138215	0.185516	0.0176953	0.000856307	6.35638	0.0168655	0.0176953	0.043317	0.043317	ENST00000480397	5	FAM133B	257415	7	92560793	92590394	-1	protein_coding	family with sequence similarity 133 member B [Source:HGNC Symbol;Acc:HGNC:28629]
ENSG00000164855	6.05129	0.0138961	5.8387	0.343834	0.240036	1.24846	0.547177	0.343834	0.268145	0.343834	ENST00000474813	5	TMEM184A	202915	7	1542235	1560821	-1	protein_coding	transmembrane protein 184A [Source:HGNC Symbol;Acc:HGNC:28797]
ENSG00000124151	6.04982	0.0139077	0.755285	0.0732364	0.00229215	6.40784	0.0686734	0.0732364	0.0430598	0.0732364	ENST00000371997	3	NCOA3	8202	20	47501902	47656877	1	protein_coding	nuclear receptor coactivator 3 [Source:HGNC Symbol;Acc:HGNC:7670]
ENSG00000102897	6.04628	0.0139356	2.1389	0.211029	0.00286062	6.29261	0.194633	0.211029	0.0436483	0.211029	ENST00000567954	5	LYRM1	57149	16	20899868	20925006	1	protein_coding	LYR motif containing 1 [Source:HGNC Symbol;Acc:HGNC:25074]
ENSG00000152700	6.04677	0.0139318	0.638423	0.0610362	0.00280605	6.40751	0.0580492	0.0610362	0.0430615	0.0610362	ENST00000508363	5	SAR1B	51128	5	134601144	134649271	-1	protein_coding	secretion associated Ras related GTPase 1B [Source:HGNC Symbol;Acc:HGNC:10535]
ENSG00000183665	6.04394	0.0139541	0.221548	0.0185872	0.00356762	5.1451	0.020199	0.0185872	0.0564144	0.0564144	ENST00000522518	1	TRMT12	55039	8	124450820	124462150	1	protein_coding	tRNA methyltransferase 12 homolog [Source:HGNC Symbol;Acc:HGNC:26091]
ENSG00000137101	6.04147	0.0139737	2.61995	0.187605	0.0743902	2.59529	0.287518	0.187605	0.162062	0.187605	ENST00000490239	5	CD72	971	9	35609533	35646810	-1	protein_coding	CD72 molecule [Source:HGNC Symbol;Acc:HGNC:1696]
ENSG00000153487	6.04137	0.0139744	0.481467	0.0410895	0.00705719	5.17842	0.0443262	0.0410895	0.0557876	0.0557876	ENST00000375774	3	ING1	3621	13	110712736	110723339	1	protein_coding	inhibitor of growth family member 1 [Source:HGNC Symbol;Acc:HGNC:6062]
ENSG00000181555	6.04183	0.0139708	0.378747	0.0370379	0.00083682	7.58466	0.0344763	0.0370379	0.0403445	0.0403445	ENST00000445387	5	SETD2	29072	3	47016429	47163967	-1	protein_coding	SET domain containing 2 [Source:HGNC Symbol;Acc:HGNC:18420]
ENSG00000163214	6.04006	0.0139848	3.48371	0.208655	0.139716	4.17899	0.319082	0.208655	0.0825594	0.208655	ENST00000497514	2	DHX57	90957	2	38797729	38875934	-1	protein_coding	DExH-box helicase 57 [Source:HGNC Symbol;Acc:HGNC:20086]
ENSG00000176018	6.03772	0.0140033	0.193819	0.0164934	0.00288855	6.76161	0.0176207	0.0164934	0.0415005	0.0415005	ENST00000509384	5	LYSMD3	116068	5	90515611	90529584	-1	protein_coding	LysM domain containing 3 [Source:HGNC Symbol;Acc:HGNC:26969]
ENSG00000185267	6.03561	0.0140201	3.39134	0.300336	0.0387971	3.40861	0.308324	0.300336	0.114787	0.300336	ENST00000466269	1	CDNF	441549	10	14819250	14838575	-1	protein_coding	cerebral dopamine neurotrophic factor [Source:HGNC Symbol;Acc:HGNC:24913]
ENSG00000179526	6.03434	0.0140302	0.474923	0.0441232	0.0033691	5.68837	0.0434722	0.0441232	0.0484697	0.0484697	ENST00000533184	1	SHARPIN	81858	8	144098633	144108124	-1	protein_coding	SHANK associated RH domain interactor [Source:HGNC Symbol;Acc:HGNC:25321]
ENSG00000121361	6.02389	0.0141135	0.323919	0.0277666	0.00462534	5.20611	0.0310203	0.0277666	0.0552796	0.0552796	ENST00000537950	1	KCNJ8	3764	12	21764955	21775581	-1	protein_coding	potassium voltage-gated channel subfamily J member 8 [Source:HGNC Symbol;Acc:HGNC:6269]
ENSG00000168301	6.02388	0.0141136	0.802038	0.076919	0.00328478	5.64344	0.0729906	0.076919	0.0489547	0.076919	ENST00000479470	1	KCTD6	200845	3	58492114	58502360	1	protein_coding	potassium channel tetramerization domain containing 6 [Source:HGNC Symbol;Acc:HGNC:22235]
ENSG00000178081	6.02363	0.0141156	0.499271	0.0338876	0.0160396	3.81706	0.0455975	0.0338876	0.0961621	0.0961621	ENST00000568274	5	ULK4P3	89837	15	30103720	30131757	1	transcribed_unprocessed_pseudogene	ULK4 pseudogene 3 [Source:HGNC Symbol;Acc:HGNC:15777]
ENSG00000215612	6.02451	0.0141086	0.959927	0.0920622	0.00393044	5.23319	0.0873153	0.0920622	0.0547946	0.0920622	ENST00000506970	2	HMX1	3166	4	8846076	8871817	-1	protein_coding	H6 family homeobox 1 [Source:HGNC Symbol;Acc:HGNC:5017]
ENSG00000100077	6.02294	0.0141211	0.964854	0.0814844	0.015001	6.19838	0.0877687	0.0814844	0.0441786	0.0814844	ENST00000619906	4	GRK3	157	22	25564849	25729294	1	protein_coding	G protein-coupled receptor kinase 3 [Source:HGNC Symbol;Acc:HGNC:290]
ENSG00000131015	6.02163	0.0141316	2.62722	0.255689	0.00703266	5.04032	0.240469	0.255689	0.0584918	0.255689	ENST00000367351	3	ULBP2	80328	6	149942000	149949235	1	protein_coding	UL16 binding protein 2 [Source:HGNC Symbol;Acc:HGNC:14894]
ENSG00000143862	6.0211	0.0141358	0.798762	0.0688568	0.0110194	4.32052	0.0727226	0.0688568	0.07766	0.07766	ENST00000491358	1	ARL8A	127829	1	202133404	202144743	-1	protein_coding	ADP ribosylation factor like GTPase 8A [Source:HGNC Symbol;Acc:HGNC:25192]
ENSG00000109736	6.01948	0.0141488	0.640328	0.0623827	0.00165011	6.86725	0.0585901	0.0623827	0.0411678	0.0623827	ENST00000507555	1	MFSD10	10227	4	2930561	2934859	-1	protein_coding	major facilitator superfamily domain containing 10 [Source:HGNC Symbol;Acc:HGNC:16894]
ENSG00000144036	6.01953	0.0141484	0.48198	0.0411653	0.00703269	4.15828	0.0438403	0.0411653	0.0832976	0.0832976	ENST00000485398	1	EXOC6B	23233	2	72175984	72826041	-1	protein_coding	exocyst complex component 6B [Source:HGNC Symbol;Acc:HGNC:17085]
ENSG00000142444	6.01512	0.0141838	0.257877	0.0222763	0.00351138	5.67641	0.0237694	0.0222763	0.0485966	0.0485966	ENST00000593162	1	TIMM29	90580	19	10928733	10933535	1	protein_coding	translocase of inner mitochondrial membrane 29 [Source:HGNC Symbol;Acc:HGNC:25152]
ENSG00000196296	6.01372	0.014195	0.613533	0.049449	0.0119043	4.75235	0.0558055	0.049449	0.0649417	0.0649417	ENST00000395503	8	ATP2A1	487	16	28878405	28904509	1	protein_coding	ATPase sarcoplasmic/endoplasmic reticulum Ca2+ transporting 1 [Source:HGNC Symbol;Acc:HGNC:811]
ENSG00000088888	6.01096	0.0142173	1.01218	0.0982084	0.00300937	6.35328	0.0920389	0.0982084	0.0433327	0.0982084	ENST00000428216	3	MAVS	57506	20	3846799	3876123	1	protein_coding	mitochondrial antiviral signaling protein [Source:HGNC Symbol;Acc:HGNC:29233]
ENSG00000168566	6.01099	0.014217	0.172565	0.0165054	0.00075109	7.01866	0.0156932	0.0165054	0.0407919	0.0407919	ENST00000342415	5	SNRNP48	154007	6	7590199	7611967	1	protein_coding	small nuclear ribonucleoprotein U11/U12 subunit 48 [Source:HGNC Symbol;Acc:HGNC:21368]
ENSG00000076555	6.00947	0.0142293	2.48543	0.221142	0.0274019	3.87365	0.226223	0.221142	0.0938855	0.221142	ENST00000537347	1	ACACB	32	12	109116595	109268226	1	protein_coding	acetyl-CoA carboxylase beta [Source:HGNC Symbol;Acc:HGNC:85]
ENSG00000155254	6.00864	0.014236	1.13042	0.109435	0.00360693	5.41837	0.102769	0.109435	0.0518037	0.109435	ENST00000451097	5	MARVELD1	83742	10	97713173	97718152	1	protein_coding	MARVEL domain containing 1 [Source:HGNC Symbol;Acc:HGNC:28674]
ENSG00000198298	6.00897	0.0142333	0.784969	0.0574012	0.0210957	4.06548	0.076098	0.0574012	0.0866585	0.0866585	ENST00000430885	5	ZNF485	220992	10	43606407	43617903	1	protein_coding	zinc finger protein 485 [Source:HGNC Symbol;Acc:HGNC:23440]
ENSG00000175874	6.00156	0.0142932	3.43822	0.265458	0.0783643	2.7297	0.314425	0.265458	0.153437	0.265458	ENST00000324768	5	CREG2	200407	2	101345551	101387595	-1	protein_coding	cellular repressor of E1A stimulated genes 2 [Source:HGNC Symbol;Acc:HGNC:14272]
ENSG00000156587	6.00031	0.0143034	3.06264	0.278701	0.027563	3.20853	0.279532	0.278701	0.125262	0.278701	ENST00000527022	1	UBE2L6	9246	11	57551656	57568284	-1	protein_coding	ubiquitin conjugating enzyme E2 L6 [Source:HGNC Symbol;Acc:HGNC:12490]
ENSG00000165621	5.99639	0.0143352	2.63057	0.212487	0.0505695	2.83042	0.239185	0.212487	0.147182	0.212487	ENST00000541038	1	OXGR1	27199	13	96985719	96994730	-1	protein_coding	oxoglutarate receptor 1 [Source:HGNC Symbol;Acc:HGNC:4531]
ENSG00000169991	5.99646	0.0143346	3.06338	0.291416	0.0149216	4.06843	0.280872	0.291416	0.0865504	0.291416	ENST00000455833	6	IFFO2	126917	1	18904281	18956686	-1	protein_coding	intermediate filament family orphan 2 [Source:HGNC Symbol;Acc:HGNC:27006]
ENSG00000149311	5.9935	0.0143587	0.540802	0.0452036	0.00887662	5.06434	0.0491747	0.0452036	0.0580018	0.0580018	ENST00000533690	5	ATM	472	11	108222484	108369102	1	protein_coding	ATM serine/threonine kinase [Source:HGNC Symbol;Acc:HGNC:795]
ENSG00000151164	5.99303	0.0143625	1.69693	0.0804282	0.0892644	3.89012	0.15588	0.0804282	0.0932368	0.0932368	ENST00000409778	7	RAD9B	144715	12	110501655	110532086	1	protein_coding	RAD9 checkpoint clamp component B [Source:HGNC Symbol;Acc:HGNC:21700]
ENSG00000079462	5.99016	0.0143859	0.520406	0.0495011	0.00253953	6.16039	0.0481105	0.0495011	0.0444111	0.0495011	ENST00000597333	1	PAFAH1B3	5050	19	42297033	42303546	-1	protein_coding	platelet activating factor acetylhydrolase 1b catalytic subunit 3 [Source:HGNC Symbol;Acc:HGNC:8576]
ENSG00000102309	5.98929	0.014393	0.367029	0.0349178	0.00178503	7.15562	0.0333826	0.0349178	0.0405427	0.0405427	ENST00000496835	6	PIN4	5303	X	72181353	72302926	1	protein_coding	peptidylprolyl cis/trans isomerase NIMA-interacting 4 [Source:HGNC Symbol;Acc:HGNC:8992]
ENSG00000113269	5.99118	0.0143776	0.580643	0.0571858	0.000878429	7.10458	0.0527885	0.0571858	0.0406262	0.0571858	ENST00000521901	5	RNF130	55819	5	179911651	180072118	-1	protein_coding	ring finger protein 130 [Source:HGNC Symbol;Acc:HGNC:18280]
ENSG00000166323	5.98925	0.0143933	1.1896	0.0667089	0.0522516	3.55045	0.114901	0.0667089	0.107888	0.107888	ENST00000615746	4	C11orf65	160140	11	108308519	108467531	-1	protein_coding	chromosome 11 open reading frame 65 [Source:HGNC Symbol;Acc:HGNC:28519]
ENSG00000172046	5.99213	0.0143698	0.547458	0.0519572	0.00278859	7.05996	0.0499056	0.0519572	0.0407082	0.0519572	ENST00000479073	2	USP19	10869	3	49108046	49120938	-1	protein_coding	ubiquitin specific peptidase 19 [Source:HGNC Symbol;Acc:HGNC:12617]
ENSG00000260916	5.99067	0.0143818	0.770338	0.0755856	0.00144822	5.65352	0.0700948	0.0755856	0.0488439	0.0755856	ENST00000564092	1	CCPG1	9236	15	55340032	55408510	-1	protein_coding	cell cycle progression 1 [Source:HGNC Symbol;Acc:HGNC:24227]
ENSG00000166343	5.98286	0.0144456	2.5287	0.171101	0.0817688	2.93656	0.233803	0.171101	0.140776	0.171101	ENST00000299432	6	MSS51	118490	10	73423579	73433561	-1	protein_coding	MSS51 mitochondrial translational activator [Source:HGNC Symbol;Acc:HGNC:21000]
ENSG00000127947	5.98172	0.0144549	0.511256	0.0483582	0.00276738	4.83908	0.0464998	0.0483582	0.062886	0.062886	ENST00000418110	5	PTPN12	5782	7	77537275	77640071	1	protein_coding	protein tyrosine phosphatase non-receptor type 12 [Source:HGNC Symbol;Acc:HGNC:9645]
ENSG00000010319	5.97996	0.0144694	1.63101	0.134609	0.0284922	2.57661	0.149015	0.134609	0.163287	0.163287	ENST00000475739	1	SEMA3G	56920	3	52433053	52445085	-1	protein_coding	semaphorin 3G [Source:HGNC Symbol;Acc:HGNC:30400]
ENSG00000130520	5.97759	0.0144888	0.414093	0.0411551	0.000254166	8.36679	0.0376499	0.0411551	0.0424786	0.0424786	ENST00000597776	1	LSM4	25804	19	18306230	18323274	-1	protein_coding	LSM4 homolog U6 small nuclear RNA and mRNA degradation associated [Source:HGNC Symbol;Acc:HGNC:17259]
ENSG00000138686	5.97795	0.0144858	0.453	0.0411749	0.00412519	5.9416	0.0412509	0.0411749	0.0460586	0.0460586	ENST00000506636	1	BBS7	55212	4	121824440	121870497	-1	protein_coding	Bardet-Biedl syndrome 7 [Source:HGNC Symbol;Acc:HGNC:18758]
ENSG00000099795	5.97084	0.0145444	0.555457	0.0550118	0.000533866	7.4923	0.0506689	0.0550118	0.0403065	0.0550118	ENST00000593353	5	NDUFB7	4713	19	14566078	14572062	-1	protein_coding	NADH:ubiquinone oxidoreductase subunit B7 [Source:HGNC Symbol;Acc:HGNC:7702]
ENSG00000183775	5.971	0.0145431	8.61975	0.613402	0.248574	3.04422	0.798657	0.613402	0.134471	0.613402	ENST00000512467	5	KCTD16	57528	5	144170832	144485686	1	protein_coding	potassium channel tetramerization domain containing 16 [Source:HGNC Symbol;Acc:HGNC:29244]
ENSG00000127481	5.96961	0.0145545	0.468347	0.03579	0.0110447	5.64948	0.0431007	0.03579	0.0488882	0.0488882	ENST00000375224	1	UBR4	23352	1	19074506	19210276	-1	protein_coding	ubiquitin protein ligase E3 component n-recognin 4 [Source:HGNC Symbol;Acc:HGNC:30313]
ENSG00000130939	5.96832	0.0145652	0.761261	0.0678597	0.00826644	5.24104	0.0701757	0.0678597	0.0546561	0.0678597	ENST00000475795	5	UBE4B	10277	1	10032832	10181239	1	protein_coding	ubiquitination factor E4B [Source:HGNC Symbol;Acc:HGNC:12500]
ENSG00000057019	5.96776	0.0145698	0.413589	0.0367384	0.00462046	4.7576	0.0376076	0.0367384	0.0648123	0.0648123	ENST00000494614	5	DCBLD2	131566	3	98795941	98901689	-1	protein_coding	discoidin CUB and LCCL domain containing 2 [Source:HGNC Symbol;Acc:HGNC:24627]
ENSG00000188869	5.96604	0.014584	0.92106	0.0706654	0.0214406	3.97106	0.08395	0.0706654	0.0901425	0.0901425	ENST00000359440	5	TMC3	342125	15	81331217	81374213	-1	protein_coding	transmembrane channel like 3 [Source:HGNC Symbol;Acc:HGNC:22995]
ENSG00000121104	5.96461	0.0145959	1.1413	0.108493	0.00563676	4.65684	0.104813	0.108493	0.0674094	0.108493	ENST00000506156	1	FAM117A	81558	17	49710332	49789180	-1	protein_coding	family with sequence similarity 117 member A [Source:HGNC Symbol;Acc:HGNC:24179]
ENSG00000162889	5.96361	0.0146041	0.845414	0.0835013	0.0010401	5.91992	0.0768829	0.0835013	0.0462499	0.0835013	ENST00000294981	8	MAPKAPK2	9261	1	206684944	206734283	1	protein_coding	mitogen-activated protein kinase-activated protein kinase 2 [Source:HGNC Symbol;Acc:HGNC:6887]
ENSG00000003436	5.95733	0.0146562	2.76262	0.262405	0.013857	4.34286	0.251215	0.262405	0.0769136	0.262405	ENST00000409676	5	TFPI	7035	2	187464230	187565760	-1	protein_coding	tissue factor pathway inhibitor [Source:HGNC Symbol;Acc:HGNC:11760]
ENSG00000141084	5.9552	0.0146739	0.889898	0.0862944	0.00269545	5.44765	0.0812411	0.0862944	0.0513859	0.0862944	ENST00000602677	5	RANBP10	57610	16	67723066	67806652	-1	protein_coding	RAN binding protein 10 [Source:HGNC Symbol;Acc:HGNC:29285]
ENSG00000113845	5.954	0.0146839	0.760995	0.0750936	0.00100582	7.1285	0.0691842	0.0750936	0.0405857	0.0750936	ENST00000492164	5	TIMMDC1	51300	3	119498532	119525090	1	protein_coding	translocase of inner mitochondrial membrane domain containing 1 [Source:HGNC Symbol;Acc:HGNC:1321]
ENSG00000151892	5.95189	0.0147015	2.7825	0.246309	0.0319416	4.50322	0.254141	0.246309	0.0718122	0.246309	ENST00000490345	1	GFRA1	2674	10	116056925	116273467	-1	protein_coding	GDNF family receptor alpha 1 [Source:HGNC Symbol;Acc:HGNC:4243]
ENSG00000146433	5.94966	0.0147201	0.272521	0.026761	0.000491009	7.52575	0.0248276	0.026761	0.0403151	0.0403151	ENST00000367090	3	TMEM181	57583	6	158536436	158635428	1	protein_coding	transmembrane protein 181 [Source:HGNC Symbol;Acc:HGNC:20958]
ENSG00000235169	5.94941	0.0147222	1.83465	0.0989891	0.0844757	2.5681	0.193046	0.0989891	0.163847	0.163847	ENST00000452264	1	SMIM1	388588	1	3772788	3775982	1	protein_coding	small integral membrane protein 1 (Vel blood group) [Source:HGNC Symbol;Acc:HGNC:44204]
ENSG00000133250	5.94746	0.0147385	0.439869	0.0335762	0.0104107	4.7591	0.0400366	0.0335762	0.0647756	0.0647756	ENST00000599379	1	ZNF414	84330	19	8509678	8514164	-1	protein_coding	zinc finger protein 414 [Source:HGNC Symbol;Acc:HGNC:20630]
ENSG00000175073	5.94655	0.0147461	0.2868	0.0274133	0.00126668	6.65691	0.0261057	0.0274133	0.0418934	0.0418934	ENST00000310421	4	VCPIP1	80124	8	66628487	66667217	-1	protein_coding	valosin containing protein interacting protein 1 [Source:HGNC Symbol;Acc:HGNC:30897]
ENSG00000124802	5.94326	0.0147736	0.616884	0.0610235	0.000664857	7.00048	0.056124	0.0610235	0.0408312	0.0610235	ENST00000515633	1	EEF1E1	9521	6	8073360	8102578	-1	protein_coding	eukaryotic translation elongation factor 1 epsilon 1 [Source:HGNC Symbol;Acc:HGNC:3212]
ENSG00000113648	5.94134	0.0147898	0.335726	0.0332748	0.000297822	8.25842	0.0305222	0.0332748	0.0419832	0.0419832	ENST00000304332	8	H2AFY	9555	5	135333900	135399914	-1	protein_coding	H2A histone family member Y [Source:HGNC Symbol;Acc:HGNC:4740]
ENSG00000060718	5.93885	0.0148107	6.90495	0.0518903	0.638605	4.21655	0.630886	0.0518903	0.0812331	0.0812331	ENST00000370096	8	COL11A1	1301	1	102876467	103108496	-1	protein_coding	collagen type XI alpha 1 chain [Source:HGNC Symbol;Acc:HGNC:2186]
ENSG00000152208	5.93866	0.0148122	1.62297	0.0896525	0.072645	1.68961	0.152866	0.0896525	0.229161	0.229161	ENST00000515744	5	GRID2	2895	4	92303622	93810157	1	protein_coding	glutamate ionotropic receptor delta type subunit 2 [Source:HGNC Symbol;Acc:HGNC:4576]
ENSG00000169184	5.93794	0.0148183	1.02767	0.0635261	0.0392409	2.2347	0.100828	0.0635261	0.186839	0.186839	ENST00000497225	1	MN1	4330	22	27748277	27801498	-1	protein_coding	MN1 proto-oncogene transcriptional regulator [Source:HGNC Symbol;Acc:HGNC:7180]
ENSG00000150510	5.93639	0.0148314	1.11246	0.0894548	0.021791	3.56904	0.101202	0.0894548	0.107017	0.107017	ENST00000615498	4	FAM124A	220108	13	51222334	51284241	1	protein_coding	family with sequence similarity 124 member A [Source:HGNC Symbol;Acc:HGNC:26413]
ENSG00000180855	5.93548	0.014839	1.51119	0.137313	0.0138058	3.94623	0.137465	0.137313	0.0910756	0.137313	ENST00000436821	1	ZNF443	10224	19	12429707	12441112	-1	protein_coding	zinc finger protein 443 [Source:HGNC Symbol;Acc:HGNC:20878]
ENSG00000213015	5.9347	0.0148456	0.494433	0.047024	0.00241929	6.07306	0.0464167	0.047024	0.0449984	0.047024	ENST00000592461	5	ZNF580	51157	19	55635016	55643469	1	protein_coding	zinc finger protein 580 [Source:HGNC Symbol;Acc:HGNC:29473]
ENSG00000166278	5.9338	0.0148532	8.49425	0.68713	0.162295	2.915	0.798412	0.68713	0.142063	0.68713	ENST00000482060	5	C2	717	6	31897785	31945672	1	protein_coding	complement C2 [Source:HGNC Symbol;Acc:HGNC:1248]
ENSG00000071051	5.93042	0.0148817	0.952551	0.0902026	0.00505253	5.75553	0.0870024	0.0902026	0.0477836	0.0902026	ENST00000451463	6	NCK2	8440	2	105744897	105894274	1	protein_coding	NCK adaptor protein 2 [Source:HGNC Symbol;Acc:HGNC:7665]
ENSG00000100258	5.93061	0.0148801	0.526658	0.0505807	0.00208507	6.11646	0.0482032	0.0505807	0.0446965	0.0505807	ENST00000216080	5	LMF2	91289	22	50502949	50507691	-1	protein_coding	lipase maturation factor 2 [Source:HGNC Symbol;Acc:HGNC:25096]
ENSG00000172244	5.93089	0.0148777	0.569755	0.0523684	0.00460718	5.1792	0.052866	0.0523684	0.0557732	0.0557732	ENST00000509489	1	C5orf34	375444	5	43486701	43515145	-1	protein_coding	chromosome 5 open reading frame 34 [Source:HGNC Symbol;Acc:HGNC:24738]
ENSG00000179965	5.93084	0.0148781	0.397753	0.0370273	0.00274796	5.94869	0.0376008	0.0370273	0.0459963	0.0459963	ENST00000319296	9	ZNF771	51333	16	30407297	30431108	1	protein_coding	zinc finger protein 771 [Source:HGNC Symbol;Acc:HGNC:29653]
ENSG00000269556	5.93134	0.014874	0.281031	0.0239375	0.00416558	5.46371	0.0265158	0.0239375	0.0511635	0.0511635	ENST00000502618	5	TMEM185A	84548	X	149596556	149631912	-1	protein_coding	transmembrane protein 185A [Source:HGNC Symbol;Acc:HGNC:17125]
ENSG00000085365	5.92858	0.0148973	1.06836	0.0907043	0.0161314	5.20718	0.0973277	0.0907043	0.0552603	0.0907043	ENST00000511551	2	SCAMP1	9522	5	78360583	78479071	1	protein_coding	secretory carrier membrane protein 1 [Source:HGNC Symbol;Acc:HGNC:10563]
ENSG00000149054	5.92884	0.014895	0.213723	0.0162429	0.00512936	5.32362	0.0194648	0.0162429	0.0532612	0.0532612	ENST00000636606	1	ZNF215	7762	11	6926404	7001004	1	protein_coding	zinc finger protein 215 [Source:HGNC Symbol;Acc:HGNC:13007]
ENSG00000153187	5.92971	0.0148877	1.10344	0.11025	9.42681e-05	9.39548	0.100328	0.11025	0.0508902	0.11025	ENST00000444376	7	HNRNPU	3192	1	244840638	244864560	-1	protein_coding	heterogeneous nuclear ribonucleoprotein U [Source:HGNC Symbol;Acc:HGNC:5048]
ENSG00000163607	5.92846	0.0148983	0.603919	0.059353	0.00103893	7.01838	0.0549886	0.059353	0.0407925	0.059353	ENST00000295864	9	GTPBP8	29083	3	112990918	113015060	1	protein_coding	GTP binding protein 8 (putative) [Source:HGNC Symbol;Acc:HGNC:25007]
ENSG00000119772	5.92597	0.0149193	0.637254	0.0514425	0.0122829	4.04839	0.0579578	0.0514425	0.087285	0.087285	ENST00000482935	5	DNMT3A	1788	2	25227855	25342590	-1	protein_coding	DNA methyltransferase 3 alpha [Source:HGNC Symbol;Acc:HGNC:2978]
ENSG00000135625	5.92505	0.0149272	17.4549	1.58292	0.162568	2.53152	1.58765	1.58292	0.166269	1.58292	ENST00000545030	1	EGR4	1961	2	73290929	73293705	-1	protein_coding	early growth response 4 [Source:HGNC Symbol;Acc:HGNC:3241]
ENSG00000088179	5.92163	0.0149561	0.846232	0.0573639	0.0272593	4.41559	0.0775385	0.0573639	0.0745414	0.0745414	ENST00000441089	1	PTPN4	5775	2	119759631	119983818	1	protein_coding	protein tyrosine phosphatase non-receptor type 4 [Source:HGNC Symbol;Acc:HGNC:9656]
ENSG00000126934	5.92169	0.0149556	0.800365	0.0794391	0.000597415	7.3984	0.0729027	0.0794391	0.0403133	0.0794391	ENST00000262948	9	MAP2K2	5605	19	4090321	4124129	-1	protein_coding	mitogen-activated protein kinase kinase 2 [Source:HGNC Symbol;Acc:HGNC:6842]
ENSG00000157191	5.92097	0.0149617	0.215816	0.0199	0.0016816	5.86088	0.0199504	0.0199	0.0467818	0.0467818	ENST00000509727	1	NECAP2	55707	1	16440672	16460078	1	protein_coding	NECAP endocytosis associated 2 [Source:HGNC Symbol;Acc:HGNC:25528]
ENSG00000132383	5.9203	0.0149674	1.30449	0.128675	0.00177497	6.81704	0.118591	0.128675	0.0413183	0.128675	ENST00000571725	1	RPA1	6117	17	1829702	1900082	1	protein_coding	replication protein A1 [Source:HGNC Symbol;Acc:HGNC:10289]
ENSG00000103494	5.91929	0.014976	0.375784	0.0310783	0.00650012	5.89435	0.0343288	0.0310783	0.0464782	0.0464782	ENST00000262135	9	RPGRIP1L	23322	16	53597683	53703938	-1	protein_coding	RPGRIP1 like [Source:HGNC Symbol;Acc:HGNC:29168]
ENSG00000136021	5.9174	0.0149921	0.709323	0.0690704	0.00186187	5.01411	0.0644921	0.0690704	0.0590356	0.0690704	ENST00000548871	1	SCYL2	55681	12	100267140	100341724	1	protein_coding	SCY1 like pseudokinase 2 [Source:HGNC Symbol;Acc:HGNC:19286]
ENSG00000151746	5.91741	0.014992	0.283082	0.0203818	0.00792648	5.40381	0.0257514	0.0203818	0.0520175	0.0520175	ENST00000551848	1	BICD1	636	12	32106835	32383633	1	protein_coding	BICD cargo adaptor 1 [Source:HGNC Symbol;Acc:HGNC:1049]
ENSG00000119718	5.91403	0.0150208	0.376679	0.0367645	0.000903396	6.56379	0.0342561	0.0367645	0.0423003	0.0423003	ENST00000556668	1	EIF2B2	8892	14	75002911	75012366	1	protein_coding	eukaryotic translation initiation factor 2B subunit beta [Source:HGNC Symbol;Acc:HGNC:3258]
ENSG00000131981	5.91487	0.0150136	1.15194	0.0945264	0.0206678	3.68796	0.121024	0.0945264	0.101635	0.101635	ENST00000554715	1	LGALS3	3958	14	55124110	55145413	1	protein_coding	galectin 3 [Source:HGNC Symbol;Acc:HGNC:6563]
ENSG00000205726	5.91428	0.0150186	1.06746	0.100441	0.00630499	5.52853	0.097222	0.100441	0.0503108	0.100441	ENST00000415023	1	ITSN1	6453	21	33642400	33899861	1	protein_coding	intersectin 1 [Source:HGNC Symbol;Acc:HGNC:6183]
ENSG00000261934	5.91414	0.0150199	7.21303	0.177254	0.544049	1.85321	0.668448	0.177254	0.21581	0.21581	ENST00000616887	1	PCDHGA9	56107	5	141402932	141512979	1	protein_coding	protocadherin gamma subfamily A 9 [Source:HGNC Symbol;Acc:HGNC:8707]
ENSG00000137106	5.91305	0.0150292	0.799462	0.0793486	0.000597527	7.5976	0.0727191	0.0793486	0.0403533	0.0793486	ENST00000491488	5	GRHPR	9380	9	37422666	37436990	1	protein_coding	glyoxylate and hydroxypyruvate reductase [Source:HGNC Symbol;Acc:HGNC:4570]
ENSG00000037241	5.9116	0.0150415	0.541071	0.0535855	0.000521536	8.01109	0.0493697	0.0535855	0.0410986	0.0535855	ENST00000519522	1	RPL26L1	51121	5	172958729	172969771	1	protein_coding	ribosomal protein L26 like 1 [Source:HGNC Symbol;Acc:HGNC:17050]
ENSG00000116560	5.91051	0.0150508	0.195302	0.0193811	0.00014908	8.43464	0.0177686	0.0193811	0.0428233	0.0428233	ENST00000485365	1	SFPQ	6421	1	35176378	35193148	-1	protein_coding	splicing factor proline and glutamine rich [Source:HGNC Symbol;Acc:HGNC:10774]
ENSG00000169752	5.90867	0.0150665	2.47546	0.19975	0.0477963	4.35717	0.233346	0.19975	0.0764395	0.19975	ENST00000566417	5	NRG4	145957	15	75935969	76059795	-1	protein_coding	neuregulin 4 [Source:HGNC Symbol;Acc:HGNC:29862]
ENSG00000189184	5.90814	0.0150711	1.0794	0.0870156	0.0209245	4.60164	0.0981327	0.0870156	0.0689322	0.0870156	ENST00000344876	8	PCDH18	54510	4	137518918	137532494	-1	protein_coding	protocadherin 18 [Source:HGNC Symbol;Acc:HGNC:14268]
ENSG00000144645	5.90582	0.0150909	2.0613	0.177841	0.0282882	3.29969	0.188787	0.177841	0.120384	0.177841	ENST00000467647	1	OSBPL10	114884	3	31657890	32077580	-1	protein_coding	oxysterol binding protein like 10 [Source:HGNC Symbol;Acc:HGNC:16395]
ENSG00000072832	5.90174	0.015126	3.65289	0.357351	0.00793783	4.90808	0.336418	0.357351	0.0613249	0.357351	ENST00000512574	1	CRMP1	1400	4	5748084	5893058	-1	protein_coding	collapsin response mediator protein 1 [Source:HGNC Symbol;Acc:HGNC:2365]
ENSG00000130762	5.90154	0.0151277	4.80354	0.449746	0.0306083	3.91991	0.437	0.449746	0.09208	0.449746	ENST00000378371	6	ARHGEF16	27237	1	3454426	3481113	1	protein_coding	Rho guanine nucleotide exchange factor 16 [Source:HGNC Symbol;Acc:HGNC:15515]
ENSG00000115145	5.89972	0.0151432	0.358825	0.02923	0.00665254	4.97068	0.0332579	0.02923	0.0599562	0.0599562	ENST00000463854	5	STAM2	10254	2	152116801	152175992	-1	protein_coding	signal transducing adaptor molecule 2 [Source:HGNC Symbol;Acc:HGNC:11358]
ENSG00000134775	5.90009	0.0151401	1.83093	0.173387	0.00970608	6.16994	0.166811	0.173387	0.0443515	0.173387	ENST00000592930	5	FHOD3	80206	18	36297714	36780055	1	protein_coding	formin homology 2 domain containing 3 [Source:HGNC Symbol;Acc:HGNC:26178]
ENSG00000240108	5.89936	0.0151464	3.22449	0.142525	0.179924	2.43554	0.319822	0.142525	0.172739	0.172739	ENST00000478176	1	NCOR1P1	149934	20	26103416	26114028	-1	transcribed_unprocessed_pseudogene	nuclear receptor corepressor 1 pseudogene 1 [Source:HGNC Symbol;Acc:HGNC:16724]
ENSG00000037280	5.89843	0.0151544	0.810152	0.0771382	0.00387701	6.06373	0.0736885	0.0771382	0.0450662	0.0771382	ENST00000502649	5	FLT4	2324	5	180601506	180649624	-1	protein_coding	fms related tyrosine kinase 4 [Source:HGNC Symbol;Acc:HGNC:3767]
ENSG00000048392	5.89784	0.0151594	0.309059	0.0271285	0.00377738	5.17403	0.0282086	0.0271285	0.0558692	0.0558692	ENST00000519125	1	RRM2B	50484	8	102204502	102239118	-1	protein_coding	ribonucleotide reductase regulatory TP53 inducible subunit M2B [Source:HGNC Symbol;Acc:HGNC:17296]
ENSG00000089505	5.89418	0.015191	3.0185	0.1665	0.13535	2.66179	0.27826	0.1665	0.157755	0.1665	ENST00000533666	5	CMTM1	113540	16	66566393	66579137	1	protein_coding	CKLF like MARVEL transmembrane domain containing 1 [Source:HGNC Symbol;Acc:HGNC:19172]
ENSG00000123094	5.89358	0.0151962	0.774159	0.0684973	0.00891869	4.51699	0.0709466	0.0684973	0.0713971	0.0713971	ENST00000381352	7	RASSF8	11228	12	25959029	26079892	1	protein_coding	Ras association domain family member 8 [Source:HGNC Symbol;Acc:HGNC:13232]
ENSG00000147852	5.892	0.0152098	2.75483	0.25646	0.0190227	4.41306	0.255401	0.25646	0.0746223	0.25646	ENST00000382100	7	VLDLR	7436	9	2621834	2660053	1	protein_coding	very low density lipoprotein receptor [Source:HGNC Symbol;Acc:HGNC:12698]
ENSG00000129514	5.8907	0.0152211	6.04671	0.587988	0.0166829	3.8609	0.556154	0.587988	0.0943918	0.587988	ENST00000557418	1	FOXA1	3169	14	37589984	37596059	-1	protein_coding	forkhead box A1 [Source:HGNC Symbol;Acc:HGNC:5021]
ENSG00000110925	5.88675	0.0152552	0.383998	0.034202	0.00419782	4.33403	0.0352988	0.034202	0.0772075	0.0772075	ENST00000548206	1	CSRNP2	81566	12	51061205	51083664	-1	protein_coding	cysteine and serine rich nuclear protein 2 [Source:HGNC Symbol;Acc:HGNC:16006]
ENSG00000169783	5.88644	0.0152579	1.36215	0.128177	0.00803854	4.27311	0.125153	0.128177	0.07927	0.128177	ENST00000562933	5	LINGO1	84894	15	77613027	77820900	-1	protein_coding	leucine rich repeat and Ig domain containing 1 [Source:HGNC Symbol;Acc:HGNC:21205]
ENSG00000146350	5.88591	0.0152625	1.46827	0.13653	0.0102976	4.85606	0.134015	0.13653	0.0624971	0.13653	ENST00000398197	6	TBC1D32	221322	6	121079494	121334745	-1	protein_coding	TBC1 domain family member 32 [Source:HGNC Symbol;Acc:HGNC:21485]
ENSG00000100319	5.88002	0.0153136	0.670254	0.0622339	0.00479143	6.51258	0.0609346	0.0622339	0.0425477	0.0622339	ENST00000344318	3	ZMAT5	55954	22	29730956	29767011	-1	protein_coding	zinc finger matrin-type 5 [Source:HGNC Symbol;Acc:HGNC:28046]
ENSG00000168671	5.87935	0.0153195	0.36223	0.0284333	0.00778976	4.97354	0.0333542	0.0284333	0.0598947	0.0598947	ENST00000504685	5	UGT3A2	167127	5	36035017	36071358	-1	protein_coding	UDP glycosyltransferase family 3 member A2 [Source:HGNC Symbol;Acc:HGNC:27266]
ENSG00000170160	5.87979	0.0153156	0.760395	0.0554618	0.0205777	3.4237	0.0692187	0.0554618	0.114032	0.114032	ENST00000470068	2	CCDC144A	9720	17	16689537	16777881	1	protein_coding	coiled-coil domain containing 144A [Source:HGNC Symbol;Acc:HGNC:29072]
ENSG00000128534	5.87483	0.0153589	0.713832	0.069355	0.00202827	7.45958	0.0649948	0.069355	0.0403037	0.069355	ENST00000422760	1	LSM8	51691	7	118184032	118192824	1	protein_coding	LSM8 homolog U6 small nuclear RNA associated [Source:HGNC Symbol;Acc:HGNC:20471]
ENSG00000198909	5.87504	0.015357	0.533556	0.0501218	0.00323373	6.12502	0.0487537	0.0501218	0.0446394	0.0501218	ENST00000579585	5	MAP3K3	4215	17	63622415	63696303	1	protein_coding	mitogen-activated protein kinase kinase kinase 3 [Source:HGNC Symbol;Acc:HGNC:6855]
ENSG00000185010	5.87201	0.0153835	2.8484	0.22808	0.0567606	2.33433	0.26908	0.22808	0.17975	0.22808	ENST00000453950	1	F8	2157	X	154835788	155026940	-1	protein_coding	coagulation factor VIII [Source:HGNC Symbol;Acc:HGNC:3546]
ENSG00000086589	5.87042	0.0153973	0.308068	0.0303008	0.000505982	6.9091	0.0280962	0.0303008	0.0410525	0.0410525	ENST00000447771	6	RBM22	55696	5	150690794	150701107	-1	protein_coding	RNA binding motif protein 22 [Source:HGNC Symbol;Acc:HGNC:25503]
ENSG00000173320	5.87023	0.0153991	0.913798	0.0715089	0.0198709	2.81684	0.0911213	0.0715089	0.148015	0.148015	ENST00000308497	8	STOX2	56977	4	183797692	184023526	1	protein_coding	storkhead box 2 [Source:HGNC Symbol;Acc:HGNC:25450]
ENSG00000204946	5.87082	0.0153939	0.444937	0.0424921	0.00200164	6.12116	0.0404907	0.0424921	0.0446651	0.0446651	ENST00000481519	5	ZNF783	100289678	7	149262171	149297302	1	protein_coding	zinc finger family member 783 [Source:HGNC Symbol;Acc:HGNC:27222]
ENSG00000120889	5.86939	0.0154064	0.555458	0.0541814	0.00136441	6.42701	0.0505535	0.0541814	0.0429655	0.0541814	ENST00000523504	5	TNFRSF10B	8795	8	23020133	23069179	-1	protein_coding	TNF receptor superfamily member 10b [Source:HGNC Symbol;Acc:HGNC:11905]
ENSG00000171827	5.86869	0.0154125	0.755435	0.0382179	0.0373255	2.90221	0.0688172	0.0382179	0.142829	0.142829	ENST00000588644	5	ZNF570	148268	19	37467585	37488652	1	protein_coding	zinc finger protein 570 [Source:HGNC Symbol;Acc:HGNC:26416]
ENSG00000160917	5.8678	0.0154203	0.310564	0.0296473	0.00140904	6.21877	0.028344	0.0296473	0.0440587	0.0440587	ENST00000471455	1	CPSF4	10898	7	99438922	99457371	1	protein_coding	cleavage and polyadenylation specific factor 4 [Source:HGNC Symbol;Acc:HGNC:2327]
ENSG00000198440	5.86542	0.0154412	2.36611	0.144206	0.0924043	4.12924	0.21518	0.144206	0.0843409	0.144206	ENST00000588635	1	ZNF583	147949	19	56397966	56436035	1	protein_coding	zinc finger protein 583 [Source:HGNC Symbol;Acc:HGNC:26427]
ENSG00000172331	5.85553	0.0155282	0.154851	0.014638	0.000847045	7.07128	0.0140843	0.014638	0.0406866	0.0406866	ENST00000344924	7	BPGM	669	7	134646808	134679813	1	protein_coding	bisphosphoglycerate mutase [Source:HGNC Symbol;Acc:HGNC:1093]
ENSG00000123144	5.85291	0.0155513	0.506259	0.0503017	0.000324241	7.92245	0.0460407	0.0503017	0.0408626	0.0503017	ENST00000589590	1	TRIR	79002	19	12730640	12734775	-1	protein_coding	telomerase RNA component interacting RNase [Source:HGNC Symbol;Acc:HGNC:28424]
ENSG00000242732	5.85267	0.0155534	2.49442	0.214736	0.0347064	4.67146	0.229466	0.214736	0.0670177	0.214736	ENST00000609883	1	RTL5	340526	X	72127110	72131901	-1	protein_coding	retrotransposon Gag like 5 [Source:HGNC Symbol;Acc:HGNC:29430]
ENSG00000131873	5.85186	0.0155606	0.460627	0.043543	0.00251977	5.2889	0.0422376	0.043543	0.053834	0.053834	ENST00000561414	1	CHSY1	22856	15	101175723	101251932	-1	protein_coding	chondroitin sulfate synthase 1 [Source:HGNC Symbol;Acc:HGNC:17198]
ENSG00000123552	5.85122	0.0155662	1.432	0.138673	0.00452734	6.35177	0.13034	0.138673	0.0433404	0.138673	ENST00000513344	1	USP45	85015	6	99432379	99521728	-1	protein_coding	ubiquitin specific peptidase 45 [Source:HGNC Symbol;Acc:HGNC:20080]
ENSG00000153558	5.85082	0.0155698	0.447434	0.0325852	0.0121582	4.2855	0.0444507	0.0325852	0.0788462	0.0788462	ENST00000435207	5	FBXL2	25827	3	33277025	33403662	1	protein_coding	F-box and leucine rich repeat protein 2 [Source:HGNC Symbol;Acc:HGNC:13598]
ENSG00000102900	5.84961	0.0155805	0.352143	0.0342553	0.000959047	6.47128	0.0320962	0.0342553	0.0427492	0.0427492	ENST00000568283	5	NUP93	9688	16	56730105	56850286	1	protein_coding	nucleoporin 93 [Source:HGNC Symbol;Acc:HGNC:28958]
ENSG00000101187	5.8479	0.0155956	4.0307	0.389839	0.0132318	4.47926	0.366453	0.389839	0.0725435	0.389839	ENST00000497209	5	SLCO4A1	28231	20	62642445	62685785	1	protein_coding	solute carrier organic anion transporter family member 4A1 [Source:HGNC Symbol;Acc:HGNC:10953]
ENSG00000106392	5.8477	0.0155974	0.322493	0.0257619	0.00648736	5.48099	0.0301966	0.0257619	0.0509293	0.0509293	ENST00000467716	1	C1GALT1	56913	7	7156934	7248651	1	protein_coding	core 1 synthase glycoprotein-N-acetylgalactosamine 3-beta-galactosyltransferase 1 [Source:HGNC Symbol;Acc:HGNC:24337]
ENSG00000121741	5.84807	0.0155942	0.384919	0.0323419	0.00614993	6.33009	0.0353514	0.0323419	0.0434515	0.0434515	ENST00000382883	7	ZMYM2	7750	13	19958670	20091829	1	protein_coding	zinc finger MYM-type containing 2 [Source:HGNC Symbol;Acc:HGNC:12989]
ENSG00000164294	5.84717	0.0156021	2.2452	0.223351	0.00116906	6.55113	0.204117	0.223351	0.0423601	0.223351	ENST00000511617	5	GPX8	493869	5	55160118	55167071	1	protein_coding	glutathione peroxidase 8 (putative) [Source:HGNC Symbol;Acc:HGNC:33100]
ENSG00000165046	5.84649	0.0156081	2.4121	0.214698	0.0265118	4.59216	0.219878	0.214698	0.0692005	0.214698	ENST00000523268	6	LETM2	137994	8	38386207	38409527	1	protein_coding	leucine zipper and EF-hand containing transmembrane protein 2 [Source:HGNC Symbol;Acc:HGNC:14648]
ENSG00000104881	5.84566	0.0156155	2.00577	0.1669	0.0336764	3.77395	0.18567	0.1669	0.0979461	0.1669	ENST00000593226	5	PPP1R13L	10848	19	45379634	45406349	-1	protein_coding	protein phosphatase 1 regulatory subunit 13 like [Source:HGNC Symbol;Acc:HGNC:18838]
ENSG00000164609	5.8448	0.0156231	0.505919	0.0469054	0.00368652	6.17585	0.0459943	0.0469054	0.044315	0.0469054	ENST00000519349	5	SLU7	10569	5	160401641	160421711	-1	protein_coding	SLU7 homolog splicing factor [Source:HGNC Symbol;Acc:HGNC:16939]
ENSG00000243244	5.84509	0.0156206	0.618199	0.0403724	0.0214475	4.90458	0.0605385	0.0403724	0.0614027	0.0614027	ENST00000406226	1	STON1	11037	2	48529383	48598513	1	protein_coding	stonin 1 [Source:HGNC Symbol;Acc:HGNC:17003]
ENSG00000198792	5.84281	0.0156408	1.05081	0.103491	0.0015895	5.05796	0.095577	0.103491	0.0581312	0.103491	ENST00000361684	8	TMEM184B	25829	22	38219291	38273034	-1	protein_coding	transmembrane protein 184B [Source:HGNC Symbol;Acc:HGNC:1310]
ENSG00000148459	5.84022	0.0156638	0.394146	0.0370391	0.00237549	5.99849	0.0360137	0.0370391	0.0455713	0.0455713	ENST00000473224	1	PDSS1	23590	10	26697659	26746798	1	protein_coding	decaprenyl diphosphate synthase subunit 1 [Source:HGNC Symbol;Acc:HGNC:17759]
ENSG00000134186	5.83923	0.0156727	0.323184	0.0318948	0.000423592	7.51488	0.0293807	0.0318948	0.0403117	0.0403117	ENST00000370025	8	PRPF38B	55119	1	108692323	108701803	1	protein_coding	pre-mRNA processing factor 38B [Source:HGNC Symbol;Acc:HGNC:25512]
ENSG00000099783	5.83588	0.0157026	0.808026	0.0806362	0.000166407	8.43927	0.0734585	0.0806362	0.0428478	0.0806362	ENST00000598999	1	HNRNPM	4670	19	8444767	8489114	1	protein_coding	heterogeneous nuclear ribonucleoprotein M [Source:HGNC Symbol;Acc:HGNC:5046]
ENSG00000135298	5.83269	0.015731	1.35003	0.124531	0.0104712	4.36917	0.124264	0.124531	0.0760447	0.124531	ENST00000238918	12	ADGRB3	577	6	68635367	69389511	1	protein_coding	adhesion G protein-coupled receptor B3 [Source:HGNC Symbol;Acc:HGNC:945]
ENSG00000159640	5.83263	0.0157315	2.58353	0.20435	0.054003	2.92335	0.240714	0.20435	0.141563	0.20435	ENST00000582627	1	ACE	1636	17	63477061	63498380	1	protein_coding	angiotensin I converting enzyme [Source:HGNC Symbol;Acc:HGNC:2707]
ENSG00000118231	5.83201	0.0157371	0.419133	0.0312951	0.0106183	4.49916	0.0381927	0.0312951	0.0719352	0.0719352	ENST00000264376	4	CRYGD	1421	2	208121607	208124501	-1	protein_coding	crystallin gamma D [Source:HGNC Symbol;Acc:HGNC:2411]
ENSG00000257704	5.82968	0.015758	0.486216	0.0300667	0.0185549	3.95234	0.0443659	0.0300667	0.0908444	0.0908444	ENST00000552360	3	INAFM1	255783	19	47274453	47275707	1	protein_coding	InaF motif containing 1 [Source:HGNC Symbol;Acc:HGNC:27406]
ENSG00000171680	5.82918	0.0157625	0.246118	0.0116405	0.0129712	4.84504	0.02238	0.0116405	0.0627491	0.0627491	ENST00000400915	7	PLEKHG5	57449	1	6466092	6520061	-1	protein_coding	pleckstrin homology and RhoGEF domain containing G5 [Source:HGNC Symbol;Acc:HGNC:29105]
ENSG00000198182	5.82788	0.0157742	0.633825	0.0466189	0.0167636	3.85014	0.0583628	0.0466189	0.0948219	0.0948219	ENST00000395835	7	ZNF607	84775	19	37696363	37719790	-1	protein_coding	zinc finger protein 607 [Source:HGNC Symbol;Acc:HGNC:28192]
ENSG00000132801	5.82385	0.0158103	0.802341	0.0651481	0.0150861	4.67077	0.0740064	0.0651481	0.067036	0.067036	ENST00000255152	2	ZSWIM3	140831	20	45857617	45879122	1	protein_coding	zinc finger SWIM-type containing 3 [Source:HGNC Symbol;Acc:HGNC:16157]
ENSG00000074416	5.82324	0.0158158	1.26485	0.0761705	0.0503148	2.71096	0.115359	0.0761705	0.154621	0.154621	ENST00000493611	1	MGLL	11343	3	127689062	127823250	-1	protein_coding	monoglyceride lipase [Source:HGNC Symbol;Acc:HGNC:17038]
ENSG00000010165	5.81938	0.0158505	0.993947	0.0934271	0.0059676	5.88978	0.0938381	0.0934271	0.0465193	0.0934271	ENST00000485629	1	METTL13	51603	1	171781664	171814023	1	protein_coding	methyltransferase like 13 [Source:HGNC Symbol;Acc:HGNC:24248]
ENSG00000137124	5.81919	0.0158522	0.822667	0.0817069	0.000559852	7.53926	0.0748309	0.0817069	0.0403203	0.0817069	ENST00000635162	1	ALDH1B1	219	9	38392664	38398661	1	protein_coding	aldehyde dehydrogenase 1 family member B1 [Source:HGNC Symbol;Acc:HGNC:407]
ENSG00000166455	5.81946	0.0158498	0.745962	0.0377094	0.0368867	3.08282	0.070569	0.0377094	0.132261	0.132261	ENST00000565253	1	C16orf46	123775	16	81053497	81077267	-1	protein_coding	chromosome 16 open reading frame 46 [Source:HGNC Symbol;Acc:HGNC:26525]
ENSG00000138382	5.81794	0.0158635	0.784924	0.0776596	0.000832774	7.10493	0.0715901	0.0776596	0.0406256	0.0776596	ENST00000409837	5	METTL5	29081	2	169810081	169824931	-1	protein_coding	methyltransferase like 5 [Source:HGNC Symbol;Acc:HGNC:25006]
ENSG00000107816	5.81111	0.0159253	1.212	0.117489	0.00371135	4.89854	0.110183	0.117489	0.0615376	0.117489	ENST00000489526	1	LZTS2	84445	10	100996618	101007836	1	protein_coding	leucine zipper tumor suppressor 2 [Source:HGNC Symbol;Acc:HGNC:29381]
ENSG00000142627	5.81157	0.015921	1.03363	0.0973311	0.00603203	4.23776	0.0946627	0.0973311	0.0804918	0.0973311	ENST00000480202	1	EPHA2	1969	1	16124337	16156087	-1	protein_coding	EPH receptor A2 [Source:HGNC Symbol;Acc:HGNC:3386]
ENSG00000142875	5.81128	0.0159237	0.702221	0.0653812	0.00484093	4.88962	0.0644348	0.0653812	0.0617373	0.0653812	ENST00000370682	7	PRKACB	5567	1	84078062	84238498	1	protein_coding	protein kinase cAMP-activated catalytic subunit beta [Source:HGNC Symbol;Acc:HGNC:9381]
ENSG00000107779	5.80877	0.0159464	0.594644	0.0436652	0.0157991	7.08274	0.0546338	0.0436652	0.0406652	0.0436652	ENST00000638429	1	BMPR1A	657	10	86756601	86932838	1	protein_coding	bone morphogenetic protein receptor type 1A [Source:HGNC Symbol;Acc:HGNC:1076]
ENSG00000159596	5.80613	0.0159704	0.513478	0.0492861	0.00206173	7.12477	0.0468825	0.0492861	0.0405919	0.0492861	ENST00000496366	1	TMEM69	51249	1	45687214	45694443	1	protein_coding	transmembrane protein 69 [Source:HGNC Symbol;Acc:HGNC:28035]
ENSG00000188404	5.80535	0.0159774	2.2732	0.106051	0.121269	1.60352	0.216057	0.106051	0.23642	0.23642	ENST00000497295	1	SELL	6402	1	169690667	169711698	-1	protein_coding	selectin L [Source:HGNC Symbol;Acc:HGNC:10720]
ENSG00000179151	5.80002	0.016026	0.405889	0.0383143	0.00227462	5.88588	0.0389721	0.0383143	0.0465545	0.0465545	ENST00000566243	5	EDC3	80153	15	74630558	74696292	-1	protein_coding	enhancer of mRNA decapping 3 [Source:HGNC Symbol;Acc:HGNC:26114]
ENSG00000167619	5.79503	0.0160715	1.08638	0.0797706	0.0288676	3.73319	0.103845	0.0797706	0.0996732	0.0996732	ENST00000598766	1	TMEM145	284339	19	42313325	42325062	1	protein_coding	transmembrane protein 145 [Source:HGNC Symbol;Acc:HGNC:26912]
ENSG00000177283	5.79503	0.0160715	1.98807	0.194493	0.00431403	5.59851	0.181338	0.194493	0.0494637	0.194493	ENST00000374694	2	FZD8	8325	10	35638249	35642278	-1	protein_coding	frizzled class receptor 8 [Source:HGNC Symbol;Acc:HGNC:4046]
ENSG00000101407	5.79325	0.0160878	0.422967	0.0411855	0.00111118	7.19521	0.0384883	0.0411855	0.0404852	0.0411855	ENST00000487362	1	TTI1	9675	20	37983007	38033468	-1	protein_coding	TELO2 interacting protein 1 [Source:HGNC Symbol;Acc:HGNC:29029]
ENSG00000141026	5.79267	0.0160932	0.855601	0.0832141	0.00234601	4.73295	0.0777821	0.0832141	0.0654252	0.0832141	ENST00000624097	1	MED9	55090	17	17476986	17493226	1	protein_coding	mediator complex subunit 9 [Source:HGNC Symbol;Acc:HGNC:25487]
ENSG00000170684	5.79415	0.0160796	1.41135	0.130471	0.0106639	4.77937	0.129039	0.130471	0.0642834	0.130471	ENST00000622376	1	ZNF296	162979	19	45071500	45076588	-1	protein_coding	zinc finger protein 296 [Source:HGNC Symbol;Acc:HGNC:15981]
ENSG00000203667	5.79283	0.0160916	0.607212	0.0588466	0.00187461	7.75433	0.0552879	0.0588466	0.0405299	0.0588466	ENST00000366528	3	COX20	116228	1	244835322	244845057	1	protein_coding	COX20 cytochrome c oxidase assembly factor [Source:HGNC Symbol;Acc:HGNC:26970]
ENSG00000168228	5.79119	0.0161067	0.429979	0.0394908	0.00350707	5.54681	0.0393559	0.0394908	0.0500827	0.0500827	ENST00000505451	5	ZCCHC4	29063	4	25312785	25370383	1	protein_coding	zinc finger CCHC-type containing 4 [Source:HGNC Symbol;Acc:HGNC:22917]
ENSG00000188158	5.79074	0.0161108	1.16449	0.0834601	0.0329888	4.52636	0.108709	0.0834601	0.0711169	0.0834601	ENST00000615422	1	NHS	4810	X	17375420	17735994	1	protein_coding	NHS actin remodeling regulator [Source:HGNC Symbol;Acc:HGNC:7820]
ENSG00000140948	5.78713	0.0161439	0.251097	0.0237722	0.00133746	6.90492	0.022951	0.0237722	0.0410637	0.0410637	ENST00000565193	1	ZCCHC14	23174	16	87406246	87492045	-1	protein_coding	zinc finger CCHC-type containing 14 [Source:HGNC Symbol;Acc:HGNC:24134]
ENSG00000226435	5.78638	0.0161508	1.20939	0.0683352	0.0526036	3.14948	0.117262	0.0683352	0.128511	0.128511	ENST00000435620	6	ANKRD18DP	348840	3	198053522	198080720	-1	transcribed_unprocessed_pseudogene	ankyrin repeat domain 18D pseudogene [Source:HGNC Symbol;Acc:HGNC:28016]
ENSG00000146038	5.78522	0.0161614	11.4082	1.08605	0.0547684	4.58351	1.03998	1.08605	0.0694472	1.08605	ENST00000378450	6	DCDC2	51473	6	24171756	24358052	-1	protein_coding	doublecortin domain containing 2 [Source:HGNC Symbol;Acc:HGNC:18141]
ENSG00000153140	5.78275	0.0161842	1.40499	0.138453	0.00204637	6.61773	0.12845	0.138453	0.0420578	0.138453	ENST00000522083	5	CETN3	1070	5	90392261	90409786	-1	protein_coding	centrin 3 [Source:HGNC Symbol;Acc:HGNC:1868]
ENSG00000013374	5.78217	0.0161896	0.148192	0.0125926	0.00222664	7.03504	0.0134963	0.0125926	0.0407578	0.0407578	ENST00000493588	5	NUB1	51667	7	151341699	151378449	1	protein_coding	negative regulator of ubiquitin like proteins 1 [Source:HGNC Symbol;Acc:HGNC:17623]
ENSG00000114019	5.78063	0.0162038	3.02738	0.299952	0.00278648	4.3815	0.275217	0.299952	0.0756419	0.299952	ENST00000514516	5	AMOTL2	51421	3	134355874	134375479	-1	protein_coding	angiomotin like 2 [Source:HGNC Symbol;Acc:HGNC:17812]
ENSG00000099910	5.77817	0.0162265	0.414471	0.0312194	0.0102277	4.88726	0.0391776	0.0312194	0.0617903	0.0617903	ENST00000490556	1	KLHL22	84861	22	20441519	20495883	-1	protein_coding	kelch like family member 22 [Source:HGNC Symbol;Acc:HGNC:25888]
ENSG00000144677	5.77826	0.0162256	0.785729	0.0741361	0.00443688	5.11537	0.0717201	0.0741361	0.0569878	0.0741361	ENST00000310189	3	CTDSPL	10217	3	37861960	37984469	1	protein_coding	CTD small phosphatase like [Source:HGNC Symbol;Acc:HGNC:16890]
ENSG00000221883	5.77448	0.0162606	0.896221	0.0445219	0.0451002	3.16284	0.0851398	0.0445219	0.12777	0.12777	ENST00000408959	2	ARIH2OS	646450	3	48917788	48919385	-1	protein_coding	ariadne RBR E3 ubiquitin protein ligase 2 opposite strand [Source:HGNC Symbol;Acc:HGNC:34425]
ENSG00000106780	5.77335	0.016271	0.639362	0.0612087	0.00272747	6.33505	0.0581315	0.0612087	0.0434259	0.0612087	ENST00000373930	3	MEGF9	1955	9	120600813	120714470	-1	protein_coding	multiple EGF like domains 9 [Source:HGNC Symbol;Acc:HGNC:3234]
ENSG00000056736	5.77138	0.0162892	0.367951	0.034183	0.00261208	6.12015	0.0335144	0.034183	0.0446718	0.0446718	ENST00000494338	1	IL17RB	55540	3	53846580	53865800	1	protein_coding	interleukin 17 receptor B [Source:HGNC Symbol;Acc:HGNC:18015]
ENSG00000093217	5.77166	0.0162866	0.796161	0.0654244	0.0141917	5.47542	0.0726185	0.0654244	0.0510042	0.0654244	ENST00000650590	1	XYLB	9942	3	38346760	38421348	1	protein_coding	xylulokinase [Source:HGNC Symbol;Acc:HGNC:12839]
ENSG00000172954	5.76997	0.0163024	0.418853	0.0400262	0.00185907	4.90247	0.0390187	0.0400262	0.0614497	0.0614497	ENST00000309052	8	LCLAT1	253558	2	30447226	30644225	1	protein_coding	lysocardiolipin acyltransferase 1 [Source:HGNC Symbol;Acc:HGNC:26756]
ENSG00000166266	5.76657	0.0163338	0.170917	0.0142271	0.00286461	5.96628	0.0165383	0.0142271	0.0458428	0.0458428	ENST00000531427	5	CUL5	8065	11	108008733	108107776	1	protein_coding	cullin 5 [Source:HGNC Symbol;Acc:HGNC:2556]
ENSG00000227231	5.76411	0.0163568	0.996497	0.0908242	0.00882559	3.52517	0.0905907	0.0908242	0.109085	0.109085	ENST00000429592	1	IER3	8870	CHR_HSCHR6_MHC_DBB_CTG1	30733457	30734812	-1	protein_coding	immediate early response 3 [Source:HGNC Symbol;Acc:HGNC:5392]
ENSG00000164754	5.76336	0.0163637	0.434084	0.0432288	0.000179603	7.70854	0.039494	0.0432288	0.040465	0.0432288	ENST00000517485	5	RAD21	5885	8	116845935	116874866	-1	protein_coding	RAD21 cohesin complex component [Source:HGNC Symbol;Acc:HGNC:9811]
ENSG00000161203	5.76263	0.0163705	0.417828	0.0409536	0.000829263	7.69145	0.0382304	0.0409536	0.0404436	0.0409536	ENST00000431779	5	AP2M1	1173	3	184174689	184184091	1	protein_coding	adaptor related protein complex 2 mu 1 subunit [Source:HGNC Symbol;Acc:HGNC:564]
ENSG00000063587	5.76144	0.0163816	9.25546	0.58963	0.335916	4.40123	0.845143	0.58963	0.0750023	0.58963	ENST00000370249	3	ZNF275	10838	X	153334155	153360110	1	protein_coding	zinc finger protein 275 [Source:HGNC Symbol;Acc:HGNC:13069]
ENSG00000163938	5.75887	0.0164056	0.954416	0.0952336	0.000207992	7.8941	0.0867719	0.0952336	0.040796	0.0952336	ENST00000468146	5	GNL3	26354	3	52681156	52694492	1	protein_coding	G protein nucleolar 3 [Source:HGNC Symbol;Acc:HGNC:29931]
ENSG00000162664	5.7584	0.01641	0.768189	0.0755502	0.00126862	7.1162	0.069839	0.0755502	0.0406062	0.0755502	ENST00000361911	9	ZNF326	284695	1	89995112	90035531	1	protein_coding	zinc finger protein 326 [Source:HGNC Symbol;Acc:HGNC:14104]
ENSG00000168894	5.75787	0.0164149	0.324359	0.0313376	0.00109833	6.73723	0.0295286	0.0313376	0.0415862	0.0415862	ENST00000414390	5	RNF181	51255	2	85595725	85597613	1	protein_coding	ring finger protein 181 [Source:HGNC Symbol;Acc:HGNC:28037]
ENSG00000177239	5.75602	0.0164322	0.493942	0.0470877	0.00230659	6.81615	0.0457078	0.0470877	0.0413211	0.0470877	ENST00000371589	8	MAN1B1	11253	9	137086927	137109187	1	protein_coding	mannosidase alpha class 1B member 1 [Source:HGNC Symbol;Acc:HGNC:6823]
ENSG00000145147	5.75337	0.016457	2.30054	0.228462	0.00159146	6.29821	0.209181	0.228462	0.0436185	0.228462	ENST00000512993	1	SLIT2	9353	4	20253260	20620561	1	protein_coding	slit guidance ligand 2 [Source:HGNC Symbol;Acc:HGNC:11086]
ENSG00000106785	5.74959	0.0164925	0.971001	0.0945408	0.00255931	5.41384	0.0882976	0.0945408	0.0518698	0.0945408	ENST00000341469	6	TRIM14	9830	9	98069275	98119212	-1	protein_coding	tripartite motif containing 14 [Source:HGNC Symbol;Acc:HGNC:16283]
ENSG00000091592	5.7459	0.0165272	2.92777	0.28728	0.00549685	6.42935	0.266166	0.28728	0.042954	0.28728	ENST00000576905	5	NLRP1	22861	17	5499427	5619424	-1	protein_coding	NLR family pyrin domain containing 1 [Source:HGNC Symbol;Acc:HGNC:14374]
ENSG00000101166	5.74625	0.0165239	0.370062	0.0365295	0.000476706	7.30893	0.0336825	0.0365295	0.0403624	0.0403624	ENST00000355937	8	PRELID3B	51012	20	59033145	59042909	-1	protein_coding	PRELI domain containing 3B [Source:HGNC Symbol;Acc:HGNC:15892]
ENSG00000138613	5.74783	0.016509	1.04218	0.0858183	0.0183995	3.58776	0.0991121	0.0858183	0.106148	0.106148	ENST00000560890	5	APH1B	83464	15	63276018	63309126	1	protein_coding	aph-1 homolog B gamma-secretase subunit [Source:HGNC Symbol;Acc:HGNC:24080]
ENSG00000154305	5.74734	0.0165137	0.175344	0.0129392	0.00459518	6.01886	0.0165318	0.0129392	0.0454075	0.0454075	ENST00000477519	1	MIA3	375056	1	222618086	222668012	1	protein_coding	MIA family member 3 ER export factor [Source:HGNC Symbol;Acc:HGNC:24008]
ENSG00000154511	5.74625	0.0165239	0.361088	0.0335964	0.00251238	6.14627	0.0329446	0.0335964	0.0445008	0.0445008	ENST00000616709	4	FAM69A	388650	1	92832737	92961522	-1	protein_coding	family with sequence similarity 69 member A [Source:HGNC Symbol;Acc:HGNC:32213]
ENSG00000154734	5.7469	0.0165177	1.65673	0.161236	0.00443698	5.9178	0.153934	0.161236	0.0462688	0.161236	ENST00000464589	1	ADAMTS1	9510	21	26835747	26845409	-1	protein_coding	ADAM metallopeptidase with thrombospondin type 1 motif 1 [Source:HGNC Symbol;Acc:HGNC:217]
ENSG00000187650	5.74596	0.0165266	2.29346	0.205006	0.0243407	3.79968	0.208525	0.205006	0.0968762	0.205006	ENST00000339485	3	VMAC	400673	19	5904858	5910853	1	protein_coding	vimentin type intermediate filament associated coiled-coil protein [Source:HGNC Symbol;Acc:HGNC:33803]
ENSG00000204843	5.7485	0.0165027	0.761511	0.075678	0.000473091	6.30406	0.0693281	0.075678	0.0435875	0.075678	ENST00000466110	5	DCTN1	1639	2	74361154	74392087	-1	protein_coding	dynactin subunit 1 [Source:HGNC Symbol;Acc:HGNC:2711]
ENSG00000103148	5.74338	0.0165509	2.30678	0.135521	0.0951572	3.70821	0.211299	0.135521	0.100751	0.135521	ENST00000399953	7	NPRL3	8131	16	84271	138860	-1	protein_coding	NPR3 like GATOR1 complex subunit [Source:HGNC Symbol;Acc:HGNC:14124]
ENSG00000137962	5.74362	0.0165487	0.213001	0.0194295	0.00187066	6.2647	0.019399	0.0194295	0.0437995	0.0437995	ENST00000552844	5	ARHGAP29	9411	1	94148988	94275068	-1	protein_coding	Rho GTPase activating protein 29 [Source:HGNC Symbol;Acc:HGNC:30207]
ENSG00000140497	5.74342	0.0165505	0.790717	0.0767444	0.00232729	6.38735	0.0718979	0.0767444	0.0431614	0.0767444	ENST00000566557	5	SCAMP2	10066	15	74843730	74873365	-1	protein_coding	secretory carrier membrane protein 2 [Source:HGNC Symbol;Acc:HGNC:10564]
ENSG00000197980	5.74383	0.0165467	4.86605	0.31932	0.167285	1.99684	0.446786	0.31932	0.204556	0.31932	ENST00000640869	1	LEKR1	389170	3	156825481	157046129	1	protein_coding	leucine glutamate and lysine rich 1 [Source:HGNC Symbol;Acc:HGNC:33765]
ENSG00000100239	5.74034	0.0165796	0.44355	0.0430628	0.00129215	7.21501	0.0408927	0.0430628	0.0404589	0.0430628	ENST00000470046	1	PPP6R2	9701	22	50343304	50445090	1	protein_coding	protein phosphatase 6 regulatory subunit 2 [Source:HGNC Symbol;Acc:HGNC:19253]
ENSG00000103647	5.7406	0.0165771	2.56739	0.220935	0.0358039	3.39814	0.233508	0.220935	0.115314	0.220935	ENST00000540068	5	CORO2B	10391	15	68578969	68727806	1	protein_coding	coronin 2B [Source:HGNC Symbol;Acc:HGNC:2256]
ENSG00000205771	5.74088	0.0165745	1.09595	0.0510821	0.0585133	3.90313	0.099994	0.0510821	0.0927291	0.0927291	ENST00000416302	5	CATSPER2P1	440278	15	43726918	43747094	-1	transcribed_unprocessed_pseudogene	cation channel sperm associated 2 pseudogene 1 [Source:HGNC Symbol;Acc:HGNC:31054]
ENSG00000147251	5.7387	0.0165951	0.688036	0.0681957	0.00060789	7.45705	0.0626008	0.0681957	0.0403037	0.0681957	ENST00000632573	1	DOCK11	139818	X	118495898	118686163	1	protein_coding	dedicator of cytokinesis 11 [Source:HGNC Symbol;Acc:HGNC:23483]
ENSG00000123607	5.73691	0.016612	0.617169	0.0514338	0.0102831	4.38335	0.0581277	0.0514338	0.0755815	0.0755815	ENST00000497425	1	TTC21B	79809	2	165857475	165953843	-1	protein_coding	tetratricopeptide repeat domain 21B [Source:HGNC Symbol;Acc:HGNC:25660]
ENSG00000135365	5.7368	0.016613	0.588909	0.0471405	0.0117505	4.20472	0.0536635	0.0471405	0.0816488	0.0816488	ENST00000530587	5	PHF21A	51317	11	45929323	46121178	-1	protein_coding	PHD finger protein 21A [Source:HGNC Symbol;Acc:HGNC:24156]
ENSG00000164051	5.73697	0.0166114	0.339644	0.030371	0.00359335	6.59817	0.0319738	0.030371	0.0421435	0.0421435	ENST00000447018	5	CCDC51	79714	3	48432164	48440456	-1	protein_coding	coiled-coil domain containing 51 [Source:HGNC Symbol;Acc:HGNC:25714]
ENSG00000213516	5.73558	0.0166246	0.234699	0.020159	0.00331084	7.27397	0.021338	0.020159	0.040393	0.040393	ENST00000413769	1	RBMXL1	494115	1	88979456	88992960	-1	protein_coding	RNA binding motif protein X-linked like 1 [Source:HGNC Symbol;Acc:HGNC:25073]
ENSG00000108591	5.73393	0.0166402	0.212205	0.0192788	0.00194177	6.06144	0.0194024	0.0192788	0.045083	0.045083	ENST00000496428	6	DRG2	1819	17	18087886	18107971	1	protein_coding	developmentally regulated GTP binding protein 2 [Source:HGNC Symbol;Acc:HGNC:3030]
ENSG00000117707	5.73434	0.0166363	1.01575	0.0782295	0.0233456	4.00531	0.0927237	0.0782295	0.0888728	0.0888728	ENST00000498508	6	PROX1	5629	1	213983181	214041502	1	protein_coding	prospero homeobox 1 [Source:HGNC Symbol;Acc:HGNC:9459]
ENSG00000131381	5.73243	0.0166545	0.432653	0.0396574	0.00360786	5.27908	0.0401224	0.0396574	0.0539996	0.0539996	ENST00000426541	1	RBSN	64145	3	15070073	15099163	-1	protein_coding	rabenosyn RAB effector [Source:HGNC Symbol;Acc:HGNC:20759]
ENSG00000143457	5.73262	0.0166527	0.240424	0.0196918	0.00435066	5.64965	0.0218573	0.0196918	0.0488863	0.0488863	ENST00000479757	1	GOLPH3L	55204	1	150646225	150697144	-1	protein_coding	golgi phosphoprotein 3 like [Source:HGNC Symbol;Acc:HGNC:24882]
ENSG00000160746	5.73323	0.0166468	0.353932	0.0319814	0.00341183	5.36687	0.0325422	0.0319814	0.0525765	0.0525765	ENST00000413397	5	ANO10	55129	3	43354859	43691594	-1	protein_coding	anoctamin 10 [Source:HGNC Symbol;Acc:HGNC:25519]
ENSG00000136169	5.72844	0.0166923	0.347679	0.0266409	0.00812693	5.17604	0.0340558	0.0266409	0.0558318	0.0558318	ENST00000317257	12	SETDB2	83852	13	49444374	49495003	1	protein_coding	SET domain bifurcated 2 [Source:HGNC Symbol;Acc:HGNC:20263]
ENSG00000140941	5.72829	0.0166938	0.200611	0.0195481	0.000512979	6.44778	0.0182541	0.0195481	0.0428638	0.0428638	ENST00000564638	1	MAP1LC3B	81631	16	87383995	87404779	1	protein_coding	microtubule associated protein 1 light chain 3 beta [Source:HGNC Symbol;Acc:HGNC:13352]
ENSG00000142459	5.72836	0.016693	1.78706	0.169873	0.00883255	4.48553	0.162546	0.169873	0.0723511	0.169873	ENST00000270530	8	EVI5L	115704	19	7830233	7864976	1	protein_coding	ecotropic viral integration site 5 like [Source:HGNC Symbol;Acc:HGNC:30464]
ENSG00000166436	5.7279	0.0166975	3.25287	0.29699	0.0282973	3.19964	0.307927	0.29699	0.125746	0.29699	ENST00000525788	1	TRIM66	9866	11	8612037	8671866	-1	protein_coding	tripartite motif containing 66 [Source:HGNC Symbol;Acc:HGNC:29005]
ENSG00000174032	5.72802	0.0166963	0.335866	0.0287196	0.00486706	5.24717	0.0309532	0.0287196	0.0545487	0.0545487	ENST00000523988	5	SLC25A30	253512	13	45393316	45418455	-1	protein_coding	solute carrier family 25 member 30 [Source:HGNC Symbol;Acc:HGNC:27371]
ENSG00000059122	5.72692	0.0167067	1.26159	0.121342	0.00481716	5.34274	0.115723	0.121342	0.0529545	0.121342	ENST00000575604	1	FLYWCH1	84256	16	2911937	2951208	1	protein_coding	FLYWCH-type zinc finger 1 [Source:HGNC Symbol;Acc:HGNC:25404]
ENSG00000086848	5.72568	0.0167185	1.04167	0.067447	0.0367203	3.53224	0.0948157	0.067447	0.108748	0.108748	ENST00000612489	1	ALG9	79796	11	111782195	111871581	-1	protein_coding	ALG9 alpha-12-mannosyltransferase [Source:HGNC Symbol;Acc:HGNC:15672]
ENSG00000163126	5.72465	0.0167284	1.55579	0.0662705	0.0893085	3.69173	0.143193	0.0662705	0.10147	0.10147	ENST00000476975	5	ANKRD23	200539	2	96824526	96857934	-1	protein_coding	ankyrin repeat domain 23 [Source:HGNC Symbol;Acc:HGNC:24470]
ENSG00000146233	5.72239	0.0167499	1.00118	0.0785802	0.0215377	3.1659	0.0940909	0.0785802	0.1276	0.1276	ENST00000476076	1	CYP39A1	51302	6	46549580	46652830	-1	protein_coding	cytochrome P450 family 39 subfamily A member 1 [Source:HGNC Symbol;Acc:HGNC:17449]
ENSG00000153162	5.72258	0.0167481	1.99462	0.193933	0.00552938	5.1507	0.181372	0.193933	0.0563078	0.193933	ENST00000283147	6	BMP6	654	6	7726797	7881422	1	protein_coding	bone morphogenetic protein 6 [Source:HGNC Symbol;Acc:HGNC:1073]
ENSG00000182272	5.72339	0.0167404	1.61397	0.0643182	0.0970784	2.4414	0.156595	0.0643182	0.17234	0.17234	ENST00000526584	2	B4GALNT4	338707	11	369796	382116	1	protein_coding	beta-14-N-acetyl-galactosaminyltransferase 4 [Source:HGNC Symbol;Acc:HGNC:26315]
ENSG00000185800	5.72315	0.0167427	0.671834	0.0618735	0.00530987	5.00835	0.0611651	0.0618735	0.0591561	0.0618735	ENST00000537879	1	DMWD	1762	19	45782947	45792802	-1	protein_coding	DM1 locus WD repeat containing [Source:HGNC Symbol;Acc:HGNC:2936]
ENSG00000105404	5.7205	0.016768	0.201133	0.0189586	0.00115465	6.10477	0.0182871	0.0189586	0.0447758	0.0447758	ENST00000595226	1	RABAC1	10567	19	41956681	41959390	-1	protein_coding	Rab acceptor 1 [Source:HGNC Symbol;Acc:HGNC:9794]
ENSG00000205659	5.71839	0.0167881	0.179977	0.0150527	0.00294502	5.12717	0.016842	0.0150527	0.0567587	0.0567587	ENST00000555028	5	LIN52	91750	14	74084796	74201235	1	protein_coding	lin-52 DREAM MuvB core complex component [Source:HGNC Symbol;Acc:HGNC:19856]
ENSG00000073969	5.71648	0.0168064	1.06306	0.105561	0.00074526	5.6065	0.0966476	0.105561	0.0493713	0.105561	ENST00000398238	8	NSF	4905	17	46590669	46757464	1	protein_coding	N-ethylmaleimide sensitive factor vesicle fusing ATPase [Source:HGNC Symbol;Acc:HGNC:8016]
ENSG00000110719	5.71566	0.0168143	0.847172	0.0683253	0.016392	4.21937	0.0784461	0.0683253	0.081134	0.081134	ENST00000533005	5	TCIRG1	10312	11	68039016	68050895	1	protein_coding	T-cell immune regulator 1 ATPase H+ transporting V0 subunit a3 [Source:HGNC Symbol;Acc:HGNC:11647]
ENSG00000141665	5.71534	0.0168173	0.87533	0.0736338	0.0138991	3.01679	0.079576	0.0736338	0.136058	0.136058	ENST00000580552	1	FBXO15	201456	18	74073353	74147865	-1	protein_coding	F-box protein 15 [Source:HGNC Symbol;Acc:HGNC:13617]
ENSG00000145990	5.71378	0.0168323	0.317369	0.0270642	0.00467271	4.95516	0.02886	0.0270642	0.0602911	0.0602911	ENST00000612338	4	GFOD1	54438	6	13357830	13487662	-1	protein_coding	glucose-fructose oxidoreductase domain containing 1 [Source:HGNC Symbol;Acc:HGNC:21096]
ENSG00000155265	5.71421	0.0168282	1.93211	0.0407747	0.152436	2.56796	0.178483	0.0407747	0.163857	0.163857	ENST00000370602	5	GOLGA7B	401647	10	97850239	97871580	1	protein_coding	golgin A7 family member B [Source:HGNC Symbol;Acc:HGNC:31668]
ENSG00000181873	5.71294	0.0168403	1.93785	0.186107	0.00767823	7.29395	0.176254	0.186107	0.0403747	0.186107	ENST00000546123	2	IBA57	200205	1	228165815	228182257	1	protein_coding	IBA57 homolog iron-sulfur cluster assembly [Source:HGNC Symbol;Acc:HGNC:27302]
ENSG00000228594	5.71075	0.0168613	1.04685	0.100856	0.00382922	5.63531	0.0952524	0.100856	0.049045	0.100856	ENST00000422725	3	FNDC10	643988	1	1598012	1600096	-1	protein_coding	fibronectin type III domain containing 10 [Source:HGNC Symbol;Acc:HGNC:42951]
ENSG00000106070	5.70977	0.0168708	0.718089	0.0586555	0.0131534	5.89061	0.0652935	0.0586555	0.0465118	0.0586555	ENST00000407526	6	GRB10	2887	7	50590063	50793462	-1	protein_coding	growth factor receptor bound protein 10 [Source:HGNC Symbol;Acc:HGNC:4564]
ENSG00000133619	5.70921	0.0168761	1.0295	0.077693	0.0252569	4.21417	0.106077	0.077693	0.0813166	0.0813166	ENST00000621069	1	KRBA1	84626	7	149714781	149734575	1	protein_coding	KRAB-A domain containing 1 [Source:HGNC Symbol;Acc:HGNC:22228]
ENSG00000160209	5.70691	0.0168983	0.498845	0.0471207	0.00276378	6.77106	0.045352	0.0471207	0.0414682	0.0471207	ENST00000398078	7	PDXK	105372824	21	43719094	43762307	1	protein_coding	pyridoxal kinase [Source:HGNC Symbol;Acc:HGNC:8819]
ENSG00000179912	5.70707	0.0168967	2.22132	0.213041	0.0090906	6.29946	0.202458	0.213041	0.0436118	0.213041	ENST00000552428	6	R3HDM2	22864	12	57253762	57431005	-1	protein_coding	R3H domain containing 2 [Source:HGNC Symbol;Acc:HGNC:29167]
ENSG00000164048	5.70539	0.0169129	0.197361	0.0174064	0.00232978	6.26064	0.0181512	0.0174064	0.0438218	0.0438218	ENST00000454212	1	ZNF589	51385	3	48241100	48299253	1	protein_coding	zinc finger protein 589 [Source:HGNC Symbol;Acc:HGNC:16747]
ENSG00000183049	5.70581	0.0169088	2.83004	0.213206	0.069798	3.24223	0.265784	0.213206	0.123439	0.213206	ENST00000487696	1	CAMK1D	57118	10	12349482	12835545	1	protein_coding	calcium/calmodulin dependent protein kinase ID [Source:HGNC Symbol;Acc:HGNC:19341]
ENSG00000032389	5.70432	0.0169232	0.90704	0.0874781	0.00322586	5.28512	0.0824591	0.0874781	0.0538975	0.0874781	ENST00000382125	8	EIPR1	7260	2	3188925	3377882	-1	protein_coding	EARP complex and GARP complex interacting protein 1 [Source:HGNC Symbol;Acc:HGNC:12383]
ENSG00000054611	5.7008	0.0169572	1.00329	0.0956647	0.00466476	5.79401	0.0926887	0.0956647	0.0474083	0.0956647	ENST00000441162	5	TBC1D22A	25771	22	46762617	47175699	1	protein_coding	TBC1 domain family member 22A [Source:HGNC Symbol;Acc:HGNC:1309]
ENSG00000115486	5.70064	0.0169588	0.336216	0.0305606	0.00306093	5.59665	0.0306764	0.0305606	0.0494852	0.0494852	ENST00000473665	1	GGCX	2677	2	85544723	85561547	-1	protein_coding	gamma-glutamyl carboxylase [Source:HGNC Symbol;Acc:HGNC:4247]
ENSG00000163682	5.69981	0.0169667	3.05976	0.305945	3.13986e-05	10.4287	0.278164	0.305945	0.0682666	0.305945	ENST00000514842	6	RPL9	6133	4	39454124	39458948	-1	protein_coding	ribosomal protein L9 [Source:HGNC Symbol;Acc:HGNC:10369]
ENSG00000169718	5.69924	0.0169722	0.840285	0.0830822	0.000946328	7.72788	0.0764022	0.0830822	0.0404911	0.0830822	ENST00000578428	1	DUS1L	64118	17	82057506	82065887	-1	protein_coding	dihydrouridine synthase 1 like [Source:HGNC Symbol;Acc:HGNC:30086]
ENSG00000099956	5.69752	0.0169889	0.645391	0.0642461	0.000292929	7.89942	0.0588065	0.0642461	0.0408082	0.0642461	ENST00000635578	1	SMARCB1	6598	22	23786963	23834516	1	protein_coding	SWI/SNF related matrix associated actin dependent regulator of chromatin subfamily b member 1 [Source:HGNC Symbol;Acc:HGNC:11103]
ENSG00000171222	5.69714	0.0169926	0.270737	0.0258083	0.00126536	7.02838	0.0246476	0.0258083	0.0407715	0.0407715	ENST00000615116	1	SCAND1	51282	20	35953617	35959472	-1	protein_coding	SCAN domain containing 1 [Source:HGNC Symbol;Acc:HGNC:10566]
ENSG00000205838	5.69789	0.0169854	9.59085	0.622457	0.336628	2.38783	0.900646	0.622457	0.17602	0.622457	ENST00000514080	2	TTC23L	153657	5	34838833	34899456	1	protein_coding	tetratricopeptide repeat domain 23 like [Source:HGNC Symbol;Acc:HGNC:26355]
ENSG00000171160	5.6956	0.0170075	0.854452	0.074294	0.0111512	6.11299	0.0785288	0.074294	0.0447199	0.074294	ENST00000370635	3	MORN4	118812	10	97614553	97633500	-1	protein_coding	MORN repeat containing 4 [Source:HGNC Symbol;Acc:HGNC:24001]
ENSG00000184227	5.69581	0.0170055	0.340551	0.0253176	0.00873758	4.92565	0.0316547	0.0253176	0.0609359	0.0609359	ENST00000311148	8	ACOT1	641371	14	73537114	73543794	1	protein_coding	acyl-CoA thioesterase 1 [Source:HGNC Symbol;Acc:HGNC:33128]
ENSG00000134684	5.6946	0.0170172	1.43192	0.142925	0.000267002	7.96838	0.130194	0.142925	0.0409796	0.142925	ENST00000469100	5	YARS	8565	1	32775237	32818153	-1	protein_coding	tyrosyl-tRNA synthetase [Source:HGNC Symbol;Acc:HGNC:12840]
ENSG00000104218	5.69337	0.0170292	0.253142	0.0191087	0.00620553	5.61268	0.0237088	0.0191087	0.0493004	0.0493004	ENST00000521168	5	CSPP1	79848	8	67062426	67196263	1	protein_coding	centrosome and spindle pole associated protein 1 [Source:HGNC Symbol;Acc:HGNC:26193]
ENSG00000090432	5.68832	0.0170782	0.62872	0.0615295	0.0013425	6.66698	0.0571931	0.0615295	0.0418527	0.0615295	ENST00000264198	4	MUL1	79594	1	20499448	20508161	-1	protein_coding	mitochondrial E3 ubiquitin protein ligase 1 [Source:HGNC Symbol;Acc:HGNC:25762]
ENSG00000113460	5.68735	0.0170877	0.636347	0.0629171	0.000717623	8.39735	0.0578802	0.0629171	0.0426306	0.0629171	ENST00000515798	5	BRIX1	55299	5	34915376	34925996	1	protein_coding	BRX1 biogenesis of ribosomes [Source:HGNC Symbol;Acc:HGNC:24170]
ENSG00000040341	5.68676	0.0170934	0.197828	0.0161755	0.00360731	6.18571	0.0179847	0.0161755	0.0442548	0.0442548	ENST00000521293	5	STAU2	27067	8	73420369	73747708	-1	protein_coding	staufen double-stranded RNA binding protein 2 [Source:HGNC Symbol;Acc:HGNC:11371]
ENSG00000072803	5.68606	0.0171002	0.513447	0.0496852	0.00165957	5.9416	0.0466772	0.0496852	0.0460585	0.0496852	ENST00000518106	1	FBXW11	23291	5	171861549	172006873	-1	protein_coding	F-box and WD repeat domain containing 11 [Source:HGNC Symbol;Acc:HGNC:13607]
ENSG00000129315	5.68527	0.0171079	0.169007	0.0159166	0.000984094	6.17765	0.0157127	0.0159166	0.044304	0.044304	ENST00000550457	1	CCNT1	904	12	48688458	48716998	-1	protein_coding	cyclin T1 [Source:HGNC Symbol;Acc:HGNC:1599]
ENSG00000172380	5.68572	0.0171035	0.472366	0.0468221	0.000414437	7.19614	0.0429844	0.0468221	0.0404839	0.0468221	ENST00000494936	1	GNG12	55970	1	67701466	67833467	-1	protein_coding	G protein subunit gamma 12 [Source:HGNC Symbol;Acc:HGNC:19663]
ENSG00000228760	5.68375	0.0171227	0.488309	0.0313828	0.0174481	4.84671	0.0446507	0.0313828	0.0627107	0.0627107	ENST00000415770	5	BAG6	7917	CHR_HSCHR6_MHC_MANN_CTG1	31678475	31692158	-1	protein_coding	BCL2 associated athanogene 6 [Source:HGNC Symbol;Acc:HGNC:13919]
ENSG00000171853	5.68081	0.0171515	0.718866	0.065479	0.00640758	5.57268	0.0654248	0.065479	0.0497682	0.065479	ENST00000497597	5	TRAPPC12	51112	2	3379675	3485094	1	protein_coding	trafficking protein particle complex 12 [Source:HGNC Symbol;Acc:HGNC:24284]
ENSG00000150712	5.67875	0.0171716	0.439238	0.0415454	0.00237843	4.96371	0.0400128	0.0415454	0.0601062	0.0601062	ENST00000280285	9	MTMR12	54545	5	32226994	32313009	-1	protein_coding	myotubularin related protein 12 [Source:HGNC Symbol;Acc:HGNC:18191]
ENSG00000170266	5.67943	0.0171649	0.193134	0.0146133	0.00470006	6.19195	0.0175625	0.0146133	0.0442171	0.0442171	ENST00000307363	9	GLB1	2720	3	32996608	33097230	-1	protein_coding	galactosidase beta 1 [Source:HGNC Symbol;Acc:HGNC:4298]
ENSG00000185561	5.6787	0.0171721	1.66815	0.132039	0.0347761	3.52034	0.161945	0.132039	0.109315	0.132039	ENST00000330676	7	TLCD2	727910	17	1702790	1710438	-1	protein_coding	TLC domain containing 2 [Source:HGNC Symbol;Acc:HGNC:33522]
ENSG00000142694	5.67641	0.0171945	3.32819	0.310254	0.0225649	4.24062	0.302657	0.310254	0.0803924	0.310254	ENST00000490466	1	EVA1B	55194	1	36322031	36324154	-1	protein_coding	eva-1 homolog B [Source:HGNC Symbol;Acc:HGNC:25558]
ENSG00000080200	5.67459	0.0172124	32.4395	2.42785	0.8161	2.56505	2.94922	2.42785	0.164048	2.42785	ENST00000485253	1	CRYBG3	131544	3	97822040	97944963	1	protein_coding	crystallin beta-gamma domain containing 3 [Source:HGNC Symbol;Acc:HGNC:34427]
ENSG00000100802	5.67503	0.017208	0.866651	0.0752858	0.0113792	3.86058	0.080612	0.0752858	0.0944047	0.0944047	ENST00000556812	5	C14orf93	60686	14	22985908	23010166	-1	protein_coding	chromosome 14 open reading frame 93 [Source:HGNC Symbol;Acc:HGNC:20162]
ENSG00000108061	5.67284	0.0172295	0.393383	0.0367095	0.00262875	6.03042	0.0357914	0.0367095	0.045317	0.045317	ENST00000497305	1	SHOC2	8036	10	110919547	111013667	1	protein_coding	SHOC2 leucine rich repeat scaffold protein [Source:HGNC Symbol;Acc:HGNC:15454]
ENSG00000119121	5.6726	0.0172319	14.7531	1.45421	0.0210992	5.72747	1.3412	1.45421	0.048065	1.45421	ENST00000361255	7	TRPM6	140803	9	74722495	74888094	-1	protein_coding	transient receptor potential cation channel subfamily M member 6 [Source:HGNC Symbol;Acc:HGNC:17995]
ENSG00000172466	5.67233	0.0172345	0.205394	0.0201849	0.000354529	8.42425	0.0186727	0.0201849	0.0427688	0.0427688	ENST00000589539	1	ZNF24	7572	18	35332212	35345482	-1	protein_coding	zinc finger protein 24 [Source:HGNC Symbol;Acc:HGNC:13032]
ENSG00000185513	5.67195	0.0172383	1.71012	0.145059	0.0259529	3.89241	0.157102	0.145059	0.0931471	0.145059	ENST00000445228	6	L3MBTL1	26013	20	43507680	43550950	1	protein_coding	L3MBTL1 histone methyl-lysine binding protein [Source:HGNC Symbol;Acc:HGNC:15905]
ENSG00000013306	5.66741	0.017283	0.338667	0.0335465	0.000320255	7.62057	0.0308006	0.0335465	0.0403712	0.0403712	ENST00000585695	5	SLC25A39	51629	17	44319625	44324870	-1	protein_coding	solute carrier family 25 member 39 [Source:HGNC Symbol;Acc:HGNC:24279]
ENSG00000171246	5.66434	0.0173132	12.03	1.18981	0.0131828	5.50381	1.09778	1.18981	0.0506278	1.18981	ENST00000571100	1	NPTX1	4884	17	80467148	80477843	-1	protein_coding	neuronal pentraxin 1 [Source:HGNC Symbol;Acc:HGNC:7952]
ENSG00000114120	5.66358	0.0173208	0.404419	0.0390978	0.00134411	6.46159	0.0368079	0.0390978	0.0427964	0.0427964	ENST00000507429	5	SLC25A36	55186	3	140941830	140979933	1	protein_coding	solute carrier family 25 member 36 [Source:HGNC Symbol;Acc:HGNC:25554]
ENSG00000154864	5.6624	0.0173324	2.14092	0.178777	0.0353151	4.98683	0.194704	0.178777	0.059611	0.178777	ENST00000582937	1	PIEZO2	63895	18	10666483	11148762	-1	protein_coding	piezo type mechanosensitive ion channel component 2 [Source:HGNC Symbol;Acc:HGNC:26270]
ENSG00000188152	5.6626	0.0173304	1.73858	0.118474	0.0553838	3.05164	0.158084	0.118474	0.134044	0.134044	ENST00000354649	7	NUTM2G	441457	9	96928310	96940253	1	protein_coding	NUT family member 2G [Source:HGNC Symbol;Acc:HGNC:23449]
ENSG00000008056	5.66071	0.0173491	3.74087	0.33574	0.0383465	3.42708	0.340316	0.33574	0.113863	0.33574	ENST00000340666	5	SYN1	6853	X	47571898	47619943	-1	protein_coding	synapsin I [Source:HGNC Symbol;Acc:HGNC:11494]
ENSG00000101040	5.66072	0.017349	0.751938	0.0717228	0.00347098	6.60082	0.0686651	0.0717228	0.0421317	0.0717228	ENST00000311275	11	ZMYND8	23613	20	47209214	47356889	-1	protein_coding	zinc finger MYND-type containing 8 [Source:HGNC Symbol;Acc:HGNC:9397]
ENSG00000127946	5.66061	0.0173501	0.716966	0.0703612	0.00133538	4.40634	0.0652014	0.0703612	0.0748378	0.0748378	ENST00000616821	4	HIP1	3092	7	75533300	75738962	-1	protein_coding	huntingtin interacting protein 1 [Source:HGNC Symbol;Acc:HGNC:4913]
ENSG00000145715	5.65904	0.0173656	0.272322	0.0243188	0.00291333	6.54948	0.0247656	0.0243188	0.0423679	0.0423679	ENST00000506290	1	RASA1	5921	5	87267888	87391931	1	protein_coding	RAS p21 protein activator 1 [Source:HGNC Symbol;Acc:HGNC:9871]
ENSG00000154127	5.65894	0.0173667	0.468769	0.0259316	0.0209453	3.43074	0.0434976	0.0259316	0.113681	0.113681	ENST00000530578	1	UBASH3B	84959	11	122655675	122814473	1	protein_coding	ubiquitin associated and SH3 domain containing B [Source:HGNC Symbol;Acc:HGNC:29884]
ENSG00000131966	5.65828	0.0173731	0.899754	0.0881096	0.0018658	6.47082	0.0818524	0.0881096	0.0427514	0.0881096	ENST00000554790	5	ACTR10	55860	14	58200080	58235636	1	protein_coding	actin related protein 10 homolog [Source:HGNC Symbol;Acc:HGNC:17372]
ENSG00000149218	5.65646	0.0173912	0.338597	0.0322601	0.00159955	5.67604	0.0308578	0.0322601	0.0486005	0.0486005	ENST00000278505	4	ENDOD1	23052	11	95089810	95132645	1	protein_coding	endonuclease domain containing 1 [Source:HGNC Symbol;Acc:HGNC:29129]
ENSG00000196150	5.6559	0.0173967	0.800773	0.0614473	0.01863	3.87799	0.0731588	0.0614473	0.0937141	0.0937141	ENST00000533543	5	ZNF250	58500	8	144876497	144902168	-1	protein_coding	zinc finger protein 250 [Source:HGNC Symbol;Acc:HGNC:13044]
ENSG00000162757	5.6517	0.0174385	0.388057	0.0282285	0.0105772	4.58185	0.0363201	0.0282285	0.0694946	0.0694946	ENST00000294811	2	C1orf74	148304	1	209779208	209784559	-1	protein_coding	chromosome 1 open reading frame 74 [Source:HGNC Symbol;Acc:HGNC:26319]
ENSG00000106460	5.65075	0.0174479	1.06112	0.103158	0.00295423	5.70828	0.0964982	0.103158	0.0482617	0.103158	ENST00000453686	1	TMEM106B	54664	7	12211241	12243367	1	protein_coding	transmembrane protein 106B [Source:HGNC Symbol;Acc:HGNC:22407]
ENSG00000164080	5.65085	0.017447	0.751812	0.0739695	0.00121172	6.433	0.0683698	0.0739695	0.0429361	0.0739695	ENST00000461680	1	RAD54L2	23132	3	51541144	51668667	1	protein_coding	RAD54 like 2 (S. cerevisiae) [Source:HGNC Symbol;Acc:HGNC:29123]
ENSG00000134198	5.64751	0.0174802	3.07769	0.293572	0.0141974	3.86374	0.281794	0.293572	0.0942785	0.293572	ENST00000369515	6	TSPAN2	10100	1	115048011	115089500	-1	protein_coding	tetraspanin 2 [Source:HGNC Symbol;Acc:HGNC:20659]
ENSG00000163293	5.64785	0.0174768	0.771079	0.0648437	0.0122642	3.68949	0.0732507	0.0648437	0.101568	0.101568	ENST00000511852	5	NIPAL1	152519	4	47914142	48040173	1	protein_coding	NIPA like domain containing 1 [Source:HGNC Symbol;Acc:HGNC:27194]
ENSG00000163947	5.64728	0.0174825	0.466063	0.0418389	0.0047674	4.36856	0.0433253	0.0418389	0.0760649	0.0760649	ENST00000477440	6	ARHGEF3	50650	3	56727418	57079329	-1	protein_coding	Rho guanine nucleotide exchange factor 3 [Source:HGNC Symbol;Acc:HGNC:683]
ENSG00000184313	5.6486	0.0174693	4.379	0.222775	0.215125	1.94845	0.406016	0.222775	0.2083	0.222775	ENST00000413188	5	MROH7	374977	1	54641754	54710266	1	protein_coding	maestro heat like repeat family member 7 [Source:HGNC Symbol;Acc:HGNC:24802]
ENSG00000159733	5.64677	0.0174876	5.81662	0.519799	0.0618631	3.26079	0.528937	0.519799	0.122445	0.519799	ENST00000514248	1	ZFYVE28	57732	4	2269582	2418663	-1	protein_coding	zinc finger FYVE-type containing 28 [Source:HGNC Symbol;Acc:HGNC:29334]
ENSG00000116678	5.64516	0.0175036	1.92825	0.189959	0.00286636	6.06406	0.175912	0.189959	0.0450638	0.189959	ENST00000344610	12	LEPR	3953	1	65420652	65641559	1	protein_coding	leptin receptor [Source:HGNC Symbol;Acc:HGNC:6554]
ENSG00000126247	5.64511	0.0175042	0.640811	0.063147	0.00093413	7.32325	0.0582639	0.063147	0.0403518	0.063147	ENST00000629983	2	CAPNS1	826	19	36139575	36150353	1	protein_coding	calpain small subunit 1 [Source:HGNC Symbol;Acc:HGNC:1481]
ENSG00000163528	5.64577	0.0174975	0.396488	0.0382992	0.00134954	6.66177	0.0363807	0.0382992	0.0418737	0.0418737	ENST00000295767	9	CHCHD4	131474	3	14112077	14124870	-1	protein_coding	coiled-coil-helix-coiled-coil-helix domain containing 4 [Source:HGNC Symbol;Acc:HGNC:26467]
ENSG00000170469	5.64326	0.0175226	0.373815	0.02776	0.00962145	4.6074	0.0342139	0.02776	0.06877	0.06877	ENST00000514983	5	SPATA24	202051	5	139396563	139404088	-1	protein_coding	spermatogenesis associated 24 [Source:HGNC Symbol;Acc:HGNC:27322]
ENSG00000198546	5.6415	0.0175402	0.330013	0.0306568	0.00234449	7.01316	0.0300017	0.0306568	0.0408036	0.0408036	ENST00000359035	4	ZNF511	118472	10	133308475	133313162	1	protein_coding	zinc finger protein 511 [Source:HGNC Symbol;Acc:HGNC:28445]
ENSG00000092758	5.64096	0.0175456	2.87766	0.245748	0.0420185	3.45153	0.287353	0.245748	0.112652	0.245748	ENST00000489045	5	COL9A3	1299	20	62816244	62841159	1	protein_coding	collagen type IX alpha 3 chain [Source:HGNC Symbol;Acc:HGNC:2219]
ENSG00000168298	5.63931	0.0175621	8.85597	0.777925	0.107672	2.52368	0.828217	0.777925	0.166791	0.777925	ENST00000304218	5	HIST1H1E	3008	6	26156354	26157107	1	protein_coding	histone cluster 1 H1 family member e [Source:HGNC Symbol;Acc:HGNC:4718]
ENSG00000148396	5.63885	0.0175667	0.545877	0.0531084	0.00147934	7.68069	0.0496651	0.0531084	0.040431	0.0531084	ENST00000467838	2	SEC16A	9919	9	136440096	136483759	-1	protein_coding	SEC16 homolog A endoplasmic reticulum export factor [Source:HGNC Symbol;Acc:HGNC:29006]
ENSG00000188672	5.63583	0.017597	18.9936	1.51865	0.380714	1.65681	1.73328	1.51865	0.231907	1.51865	ENST00000495048	1	RHCE	6006	1	25362249	25430192	-1	protein_coding	Rh blood group CcEe antigens [Source:HGNC Symbol;Acc:HGNC:10008]
ENSG00000005436	5.63133	0.0176422	0.552208	0.0520617	0.00315916	6.53406	0.0504202	0.0520617	0.0424423	0.0520617	ENST00000321027	7	GCFC2	6936	2	75652000	75710989	-1	protein_coding	GC-rich sequence DNA-binding factor 2 [Source:HGNC Symbol;Acc:HGNC:1317]
ENSG00000148057	5.62994	0.0176563	2.6443	0.157325	0.107104	2.77915	0.241094	0.157325	0.150344	0.157325	ENST00000405990	3	IDNK	414328	9	83623049	83644130	1	protein_coding	IDNK gluconokinase [Source:HGNC Symbol;Acc:HGNC:31367]
ENSG00000159167	5.62981	0.0176575	12.6743	1.19002	0.0774174	3.11124	1.16049	1.19002	0.130652	1.19002	ENST00000524323	1	STC1	6781	8	23841915	23854807	-1	protein_coding	stanniocalcin 1 [Source:HGNC Symbol;Acc:HGNC:11373]
ENSG00000132849	5.62761	0.0176797	0.409438	0.0314334	0.00951035	4.70274	0.0378129	0.0314334	0.0661964	0.0661964	ENST00000488913	1	PATJ	10207	1	61742477	62178675	1	protein_coding	PATJ crumbs cell polarity complex component [Source:HGNC Symbol;Acc:HGNC:28881]
ENSG00000180376	5.62509	0.0177051	0.502323	0.0410739	0.00915835	5.44591	0.0466685	0.0410739	0.0514103	0.0514103	ENST00000434467	5	CCDC66	285331	3	56557161	56621818	1	protein_coding	coiled-coil domain containing 66 [Source:HGNC Symbol;Acc:HGNC:27709]
ENSG00000144283	5.62294	0.0177269	0.961291	0.0927445	0.00338457	5.73731	0.0874551	0.0927445	0.0479655	0.0927445	ENST00000492496	1	PKP4	8502	2	158456964	158682879	1	protein_coding	plakophilin 4 [Source:HGNC Symbol;Acc:HGNC:9026]
ENSG00000129173	5.62167	0.0177397	0.600638	0.0551145	0.00494929	5.81428	0.0550329	0.0551145	0.0472153	0.0551145	ENST00000250024	8	E2F8	79733	11	19224063	19241620	-1	protein_coding	E2F transcription factor 8 [Source:HGNC Symbol;Acc:HGNC:24727]
ENSG00000115866	5.61948	0.017762	0.432571	0.0412347	0.00202244	6.22715	0.039366	0.0412347	0.0440104	0.0440104	ENST00000478212	5	DARS	1615	2	135906677	135986100	-1	protein_coding	aspartyl-tRNA synthetase [Source:HGNC Symbol;Acc:HGNC:2678]
ENSG00000104976	5.61652	0.017792	0.47066	0.0419034	0.00516269	4.59296	0.0430743	0.0419034	0.0691777	0.0691777	ENST00000597584	5	SNAPC2	6618	19	7920316	7923250	1	protein_coding	small nuclear RNA activating complex polypeptide 2 [Source:HGNC Symbol;Acc:HGNC:11135]
ENSG00000111653	5.61575	0.0177997	0.610262	0.0555168	0.0055094	5.43443	0.0554787	0.0555168	0.0515726	0.0555168	ENST00000619641	4	ING4	51147	12	6650280	6663148	-1	protein_coding	inhibitor of growth family member 4 [Source:HGNC Symbol;Acc:HGNC:19423]
ENSG00000184838	5.61483	0.0178091	3.99109	0.37686	0.0222489	4.25036	0.363165	0.37686	0.0800544	0.37686	ENST00000505123	5	PRR16	51334	5	120464278	120687332	1	protein_coding	proline rich 16 [Source:HGNC Symbol;Acc:HGNC:29654]
ENSG00000108840	5.6132	0.0178256	0.246775	0.018613	0.0060645	5.35031	0.0227739	0.018613	0.0528348	0.0528348	ENST00000586339	1	HDAC5	10014	17	44076746	44123702	-1	protein_coding	histone deacetylase 5 [Source:HGNC Symbol;Acc:HGNC:14068]
ENSG00000147316	5.61261	0.0178317	0.395751	0.0358137	0.00376145	4.72525	0.0361145	0.0358137	0.0656197	0.0656197	ENST00000522020	1	MCPH1	79648	8	6406592	6648504	1	protein_coding	microcephalin 1 [Source:HGNC Symbol;Acc:HGNC:6954]
ENSG00000176407	5.61266	0.0178312	0.451808	0.0415227	0.00365813	5.65249	0.0418115	0.0415227	0.0488552	0.0488552	ENST00000409785	8	KCMF1	56888	2	84971093	85059472	1	protein_coding	potassium channel modulatory factor 1 [Source:HGNC Symbol;Acc:HGNC:20589]
ENSG00000162782	5.60455	0.0179139	15.7723	1.47994	0.0972958	2.58158	1.48643	1.47994	0.162961	1.47994	ENST00000417329	1	TDRD5	163589	1	179591613	179691272	1	protein_coding	tudor domain containing 5 [Source:HGNC Symbol;Acc:HGNC:20614]
ENSG00000050426	5.60377	0.0179219	1.50384	0.147721	0.00266262	6.11611	0.136713	0.147721	0.0446989	0.147721	ENST00000623495	1	LETMD1	25875	12	51047962	51060424	1	protein_coding	LETM1 domain containing 1 [Source:HGNC Symbol;Acc:HGNC:24241]
ENSG00000120616	5.60248	0.0179351	0.257063	0.0200241	0.00568219	5.56427	0.023776	0.0200241	0.0498694	0.0498694	ENST00000375110	6	EPC1	80314	10	32267751	32378798	-1	protein_coding	enhancer of polycomb homolog 1 [Source:HGNC Symbol;Acc:HGNC:19876]
ENSG00000109534	5.60176	0.0179425	0.84076	0.0832247	0.000851286	7.14647	0.0764493	0.0832247	0.0405569	0.0832247	ENST00000394631	7	GAR1	54433	4	109815510	109824740	1	protein_coding	GAR1 ribonucleoprotein [Source:HGNC Symbol;Acc:HGNC:14264]
ENSG00000100263	5.60081	0.0179522	0.308516	0.0278735	0.00297814	5.69308	0.0281904	0.0278735	0.0484201	0.0484201	ENST00000488106	1	RHBDD3	25807	22	29259852	29268209	-1	protein_coding	rhomboid domain containing 3 [Source:HGNC Symbol;Acc:HGNC:1308]
ENSG00000132361	5.60088	0.0179515	1.78447	0.171565	0.00688191	5.93586	0.162564	0.171565	0.0461091	0.171565	ENST00000571539	1	CLUH	23277	17	2689386	2712663	-1	protein_coding	clustered mitochondria homolog [Source:HGNC Symbol;Acc:HGNC:29094]
ENSG00000198743	5.59572	0.0180044	1.66327	0.0790841	0.0872425	6.1778	0.15675	0.0790841	0.044303	0.0790841	ENST00000381151	4	SLC5A3	6526	21	34073570	34106262	1	protein_coding	solute carrier family 5 member 3 [Source:HGNC Symbol;Acc:HGNC:11038]
ENSG00000184678	5.59264	0.0180361	1.70287	0.157617	0.0126697	3.67046	0.155	0.157617	0.102407	0.157617	ENST00000369155	3	HIST2H2BE	8349	1	149884459	149886652	-1	protein_coding	histone cluster 2 H2B family member e [Source:HGNC Symbol;Acc:HGNC:4760]
ENSG00000115839	5.58827	0.0180811	1.12763	0.111152	0.00161036	7.55163	0.102546	0.111152	0.0403258	0.111152	ENST00000539493	2	RAB3GAP1	22930	2	135052265	135176394	1	protein_coding	RAB3 GTPase activating protein catalytic subunit 1 [Source:HGNC Symbol;Acc:HGNC:17063]
ENSG00000142544	5.58215	0.0181444	2.11008	0.202682	0.00832526	4.9185	0.19329	0.202682	0.0610939	0.202682	ENST00000421832	2	CTU1	90353	19	51097606	51108370	-1	protein_coding	cytosolic thiouridylase subunit 1 [Source:HGNC Symbol;Acc:HGNC:29590]
ENSG00000086506	5.58127	0.0181536	2.20997	0.210129	0.0108686	4.58117	0.203162	0.210129	0.0695143	0.210129	ENST00000199708	2	HBQ1	3049	16	180453	181181	1	protein_coding	hemoglobin subunit theta 1 [Source:HGNC Symbol;Acc:HGNC:4833]
ENSG00000120742	5.57708	0.0181971	0.351083	0.0343698	0.000738545	6.73098	0.0319697	0.0343698	0.0416087	0.0416087	ENST00000491195	1	SERP1	27230	3	150541994	150603228	-1	protein_coding	stress associated endoplasmic reticulum protein 1 [Source:HGNC Symbol;Acc:HGNC:10759]
ENSG00000137288	5.57646	0.0182035	1.85521	0.184355	0.00116582	7.91067	0.16902	0.184355	0.0408344	0.184355	ENST00000374214	3	UQCC2	84300	6	33694293	33711727	-1	protein_coding	ubiquinol-cytochrome c reductase complex assembly factor 2 [Source:HGNC Symbol;Acc:HGNC:21237]
ENSG00000173581	5.57652	0.0182028	1.29234	0.122394	0.00683975	5.46222	0.117677	0.122394	0.0511839	0.122394	ENST00000592996	5	CCDC106	29903	19	55641062	55653161	1	protein_coding	coiled-coil domain containing 106 [Source:HGNC Symbol;Acc:HGNC:30181]
ENSG00000174173	5.57391	0.01823	0.877708	0.0872749	0.0004959	7.83551	0.0798128	0.0872749	0.0406719	0.0872749	ENST00000309922	6	TRMT10C	54931	3	101561862	101566446	1	protein_coding	tRNA methyltransferase 10C mitochondrial RNase P subunit [Source:HGNC Symbol;Acc:HGNC:26022]
ENSG00000169016	5.57169	0.0182532	0.190974	0.0167434	0.00235397	6.31211	0.01773	0.0167434	0.0435451	0.0435451	ENST00000437573	5	E2F6	1876	2	11444375	11466177	-1	protein_coding	E2F transcription factor 6 [Source:HGNC Symbol;Acc:HGNC:3120]
ENSG00000117266	5.56953	0.0182756	1.75061	0.168935	0.00612676	4.8725	0.161277	0.168935	0.0621234	0.168935	ENST00000512008	5	CDK18	5129	1	205504595	205532793	1	protein_coding	cyclin dependent kinase 18 [Source:HGNC Symbol;Acc:HGNC:8751]
ENSG00000144161	5.56915	0.0182797	0.481578	0.0424289	0.00572882	5.4895	0.0437821	0.0424289	0.0508159	0.0508159	ENST00000476902	1	ZC3H8	84524	2	112211525	112255136	-1	protein_coding	zinc finger CCCH-type containing 8 [Source:HGNC Symbol;Acc:HGNC:30941]
ENSG00000196998	5.56834	0.0182881	0.609476	0.0585236	0.00242399	5.76614	0.055469	0.0585236	0.0476789	0.0585236	ENST00000635329	1	WDR45	11152	X	49071470	49101170	-1	protein_coding	WD repeat domain 45 [Source:HGNC Symbol;Acc:HGNC:28912]
ENSG00000179431	5.56762	0.0182956	1.49127	0.143285	0.00584226	5.92209	0.135802	0.143285	0.0462307	0.143285	ENST00000532914	1	FJX1	24147	11	35618419	35620868	1	protein_coding	four jointed box 1 [Source:HGNC Symbol;Acc:HGNC:17166]
ENSG00000165895	5.56385	0.018335	1.15084	0.104994	0.0100904	3.92885	0.105021	0.104994	0.0917369	0.104994	ENST00000529406	5	ARHGAP42	143872	11	100687653	100991937	1	protein_coding	Rho GTPase activating protein 42 [Source:HGNC Symbol;Acc:HGNC:26545]
ENSG00000213096	5.56118	0.0183631	3.01387	0.25245	0.0489379	3.4881	0.296136	0.25245	0.110865	0.25245	ENST00000594886	5	ZNF254	9534	19	24033405	24129961	1	protein_coding	zinc finger protein 254 [Source:HGNC Symbol;Acc:HGNC:13047]
ENSG00000188620	5.55955	0.0183801	2.90952	0.149615	0.141337	2.2407	0.26664	0.149615	0.186407	0.186407	ENST00000357878	5	HMX3	340784	10	123135962	123137741	1	protein_coding	H6 family homeobox 3 [Source:HGNC Symbol;Acc:HGNC:5019]
ENSG00000214063	5.55982	0.0183773	1.49957	0.145383	0.00457375	5.5372	0.136532	0.145383	0.050202	0.145383	ENST00000409531	5	TSPAN4	7106	11	842808	867116	1	protein_coding	tetraspanin 4 [Source:HGNC Symbol;Acc:HGNC:11859]
ENSG00000132429	5.55812	0.0183952	0.515537	0.0492992	0.00225443	6.09116	0.046898	0.0492992	0.04487	0.0492992	ENST00000254765	3	POPDC3	64208	6	105158280	105179995	-1	protein_coding	popeye domain containing 3 [Source:HGNC Symbol;Acc:HGNC:17649]
ENSG00000161904	5.55813	0.0183951	0.305717	0.0274907	0.00308098	5.74833	0.0278028	0.0274907	0.0478551	0.0478551	ENST00000421671	6	LEMD2	221496	6	33771202	33789136	-1	protein_coding	LEM domain containing 2 [Source:HGNC Symbol;Acc:HGNC:21244]
ENSG00000103550	5.55741	0.0184026	0.157204	0.0127245	0.00299591	6.49939	0.0146348	0.0127245	0.0426121	0.0426121	ENST00000567367	1	KNOP1	400506	16	19701934	19718235	-1	protein_coding	lysine rich nucleolar protein 1 [Source:HGNC Symbol;Acc:HGNC:34404]
ENSG00000122068	5.5563	0.0184143	0.895662	0.080435	0.00913124	5.1406	0.0820703	0.080435	0.0565003	0.080435	ENST00000241502	8	FYTTD1	84248	3	197737179	197787596	1	protein_coding	forty-two-three domain containing 1 [Source:HGNC Symbol;Acc:HGNC:25407]
ENSG00000118600	5.55547	0.018423	0.268164	0.0250525	0.0017639	6.61211	0.0244306	0.0250525	0.0420821	0.0420821	ENST00000433461	2	RXYLT1	10329	12	63779803	63809558	1	protein_coding	transmembrane protein 5 [Source:HGNC Symbol;Acc:HGNC:13530]
ENSG00000138496	5.55449	0.0184334	28.6674	2.79128	0.0754607	3.35445	2.6322	2.79128	0.117538	2.79128	ENST00000360356	6	PARP9	83666	3	122527924	122564577	-1	protein_coding	poly(ADP-ribose) polymerase family member 9 [Source:HGNC Symbol;Acc:HGNC:24118]
ENSG00000183574	5.55158	0.0184641	0.185291	0.0177063	0.000822774	4.80498	0.0169093	0.0177063	0.0636762	0.0636762	ENST00000485235	1	RNF5	6048	CHR_HSCHR6_MHC_QBL_CTG1	32135962	32138401	1	protein_coding	ring finger protein 5 [Source:HGNC Symbol;Acc:HGNC:10068]
ENSG00000188878	5.55113	0.0184687	0.397209	0.0297309	0.00998993	4.64056	0.0363556	0.0297309	0.0678513	0.0678513	ENST00000586631	2	FBF1	85302	17	75909574	75941140	-1	protein_coding	Fas binding factor 1 [Source:HGNC Symbol;Acc:HGNC:24674]
ENSG00000138614	5.54804	0.0185013	0.275981	0.0241241	0.00347397	6.4664	0.0259912	0.0241241	0.042773	0.042773	ENST00000568573	1	INTS14	81556	15	65578753	65611289	-1	protein_coding	integrator complex subunit 14 [Source:HGNC Symbol;Acc:HGNC:25372]
ENSG00000186862	5.54847	0.0184968	0.871928	0.0477436	0.0394491	3.75591	0.0793192	0.0477436	0.0987061	0.0987061	ENST00000474125	7	PDZD7	79955	10	101007683	101031157	-1	protein_coding	PDZ domain containing 7 [Source:HGNC Symbol;Acc:HGNC:26257]
ENSG00000177302	5.54521	0.0185313	0.617604	0.0587934	0.00296696	5.932	0.0565086	0.0587934	0.046143	0.0587934	ENST00000583328	5	TOP3A	7156	17	18271428	18315007	-1	protein_coding	topoisomerase (DNA) III alpha [Source:HGNC Symbol;Acc:HGNC:11992]
ENSG00000113812	5.54427	0.0185413	0.989061	0.0953142	0.00359187	6.00508	0.0901352	0.0953142	0.0455176	0.0953142	ENST00000482349	5	ACTR8	93973	3	53867066	53882202	-1	protein_coding	ARP8 actin related protein 8 homolog [Source:HGNC Symbol;Acc:HGNC:14672]
ENSG00000156298	5.54418	0.0185422	2.14334	0.213176	0.00115727	6.51642	0.194951	0.213176	0.0425289	0.213176	ENST00000475216	5	TSPAN7	7102	X	38561370	38688920	1	protein_coding	tetraspanin 7 [Source:HGNC Symbol;Acc:HGNC:11854]
ENSG00000166913	5.54306	0.0185541	0.214475	0.0213373	0.000110208	7.92071	0.0194994	0.0213373	0.0408584	0.0408584	ENST00000445830	1	YWHAB	7529	20	44885676	44908532	1	protein_coding	tyrosine 3-monooxygenase/tryptophan 5-monooxygenase activation protein beta [Source:HGNC Symbol;Acc:HGNC:12849]
ENSG00000007402	5.54158	0.0185698	0.447868	0.039886	0.0049008	6.10345	0.0412044	0.039886	0.0447849	0.0447849	ENST00000424201	6	CACNA2D2	9254	3	50362799	50504244	-1	protein_coding	calcium voltage-gated channel auxiliary subunit alpha2delta 2 [Source:HGNC Symbol;Acc:HGNC:1400]
ENSG00000100814	5.54075	0.0185786	3.46012	0.345427	0.000584588	7.78646	0.314565	0.345427	0.040582	0.345427	ENST00000557665	5	CCNB1IP1	57820	14	20311368	20333312	-1	protein_coding	cyclin B1 interacting protein 1 [Source:HGNC Symbol;Acc:HGNC:19437]
ENSG00000109625	5.53955	0.0185914	1.72048	0.105834	0.0662138	2.84352	0.158463	0.105834	0.146381	0.146381	ENST00000513486	1	CPZ	8532	4	8592660	8619759	1	protein_coding	carboxypeptidase Z [Source:HGNC Symbol;Acc:HGNC:2333]
ENSG00000140688	5.5385	0.0186025	1.726	0.16998	0.0026195	5.73784	0.157687	0.16998	0.0479601	0.16998	ENST00000570164	5	C16orf58	64755	16	31489471	31509309	-1	protein_coding	chromosome 16 open reading frame 58 [Source:HGNC Symbol;Acc:HGNC:25848]
ENSG00000081014	5.53558	0.0186336	0.672908	0.0624665	0.00482424	6.12464	0.0611791	0.0624665	0.0446419	0.0624665	ENST00000558439	5	AP4E1	23431	15	50908672	51005900	1	protein_coding	adaptor related protein complex 4 epsilon 1 subunit [Source:HGNC Symbol;Acc:HGNC:573]
ENSG00000088727	5.5313	0.0186792	0.663038	0.0596719	0.00663192	5.45679	0.0604602	0.0596719	0.0512588	0.0596719	ENST00000498584	1	KIF9	64147	3	47228026	47283451	-1	protein_coding	kinesin family member 9 [Source:HGNC Symbol;Acc:HGNC:16666]
ENSG00000149499	5.52991	0.018694	0.434973	0.0342068	0.00929056	5.14016	0.0402025	0.0342068	0.0565087	0.0565087	ENST00000466671	5	EML3	256364	11	62602218	62612765	-1	protein_coding	echinoderm microtubule associated protein like 3 [Source:HGNC Symbol;Acc:HGNC:26666]
ENSG00000153993	5.52928	0.0187008	0.44595	0.0342616	0.0103333	4.27147	0.041746	0.0342616	0.0793265	0.0793265	ENST00000484038	1	SEMA3D	223117	7	84995553	85186855	-1	protein_coding	semaphorin 3D [Source:HGNC Symbol;Acc:HGNC:10726]
ENSG00000168374	5.52965	0.0186968	0.286697	0.0284675	0.000202179	7.62153	0.026064	0.0284675	0.040372	0.040372	ENST00000496292	5	ARF4	378	3	57571363	57598220	-1	protein_coding	ADP ribosylation factor 4 [Source:HGNC Symbol;Acc:HGNC:655]
ENSG00000149212	5.52848	0.0187094	0.174643	0.0163989	0.00106533	5.01909	0.0158822	0.0163989	0.0589315	0.0589315	ENST00000537480	1	SESN3	143686	11	95165513	95232541	-1	protein_coding	sestrin 3 [Source:HGNC Symbol;Acc:HGNC:23060]
ENSG00000163116	5.52458	0.0187511	6.15707	0.36382	0.251887	1.90906	0.55974	0.36382	0.211383	0.36382	ENST00000506482	1	STPG2	285555	4	97184093	98143240	-1	protein_coding	sperm tail PG-rich repeat containing 2 [Source:HGNC Symbol;Acc:HGNC:28712]
ENSG00000131019	5.52342	0.0187635	0.372169	0.0324206	0.00479638	5.10916	0.0341132	0.0324206	0.0571092	0.0571092	ENST00000438272	2	ULBP3	79465	6	150063150	150069095	-1	protein_coding	UL16 binding protein 3 [Source:HGNC Symbol;Acc:HGNC:14895]
ENSG00000180881	5.52365	0.018761	0.837466	0.0643729	0.0193737	4.02559	0.0792348	0.0643729	0.0881239	0.0881239	ENST00000493070	1	CAPS2	84698	12	75275979	75390928	-1	protein_coding	calcyphosine 2 [Source:HGNC Symbol;Acc:HGNC:16471]
ENSG00000127824	5.52159	0.0187832	4.47727	0.422135	0.0255923	4.00887	0.407672	0.422135	0.0887413	0.422135	ENST00000456818	5	TUBA4A	7277	2	219249711	219278170	-1	protein_coding	tubulin alpha 4a [Source:HGNC Symbol;Acc:HGNC:12407]
ENSG00000164050	5.5224	0.0187744	1.94774	0.0873021	0.107472	3.05015	0.180284	0.0873021	0.13413	0.13413	ENST00000478171	1	PLXNB1	5364	3	48403854	48430051	-1	protein_coding	plexin B1 [Source:HGNC Symbol;Acc:HGNC:9103]
ENSG00000177570	5.52137	0.0187856	1.60856	0.118468	0.0423881	2.93915	0.15548	0.118468	0.140622	0.140622	ENST00000526765	6	SAMD12	401474	8	118189459	118621995	-1	protein_coding	sterile alpha motif domain containing 12 [Source:HGNC Symbol;Acc:HGNC:31750]
ENSG00000186684	5.52197	0.0187791	1.43687	0.12643	0.0172564	4.48933	0.130634	0.12643	0.0722349	0.12643	ENST00000335247	11	CYP27C1	339761	2	127184120	127220078	-1	protein_coding	cytochrome P450 family 27 subfamily C member 1 [Source:HGNC Symbol;Acc:HGNC:33480]
ENSG00000051108	5.51859	0.0188154	1.50136	0.148889	0.00124665	6.81195	0.136536	0.148889	0.0413343	0.148889	ENST00000439977	6	HERPUD1	9709	16	56932048	56944863	1	protein_coding	homocysteine inducible ER protein with ubiquitin like domain 1 [Source:HGNC Symbol;Acc:HGNC:13744]
ENSG00000155545	5.51897	0.0188113	0.154933	0.0108566	0.00463661	4.89513	0.0149994	0.0108566	0.0616137	0.0616137	ENST00000381226	7	MIER3	166968	5	56919602	56971675	-1	protein_coding	MIER family member 3 [Source:HGNC Symbol;Acc:HGNC:26678]
ENSG00000161526	5.5178	0.0188239	0.325762	0.0297917	0.0027845	6.83147	0.0297318	0.0297917	0.0412737	0.0412737	ENST00000542343	5	SAP30BP	29115	17	75667116	75708062	1	protein_coding	SAP30 binding protein [Source:HGNC Symbol;Acc:HGNC:30785]
ENSG00000015520	5.51701	0.0188325	1.36946	0.0832529	0.0536932	2.88773	0.124822	0.0832529	0.1437	0.1437	ENST00000546276	5	NPC1L1	29881	7	44512535	44541315	-1	protein_coding	NPC1 like intracellular cholesterol transporter 1 [Source:HGNC Symbol;Acc:HGNC:7898]
ENSG00000241360	5.51655	0.0188374	0.888843	0.0877475	0.00113678	7.41062	0.0809209	0.0877475	0.0403098	0.0877475	ENST00000403251	1	PDXP	57026	22	37658727	37666934	1	protein_coding	pyridoxal phosphatase [Source:HGNC Symbol;Acc:HGNC:30259]
ENSG00000108352	5.51489	0.0188553	0.960883	0.0824249	0.0136635	3.86042	0.0875322	0.0824249	0.0944111	0.0944111	ENST00000543876	5	RAPGEFL1	51195	17	40177010	40195656	1	protein_coding	Rap guanine nucleotide exchange factor like 1 [Source:HGNC Symbol;Acc:HGNC:17428]
ENSG00000143878	5.51472	0.0188571	0.403157	0.0399948	0.000320899	7.92843	0.0366577	0.0399948	0.0408772	0.0408772	ENST00000272233	5	RHOB	388	2	20447074	20449445	1	protein_coding	ras homolog family member B [Source:HGNC Symbol;Acc:HGNC:668]
ENSG00000164180	5.51451	0.0188593	0.74733	0.0723076	0.00242548	5.96227	0.0681722	0.0723076	0.0458776	0.0723076	ENST00000515293	1	TMEM161B	153396	5	88189633	88269476	-1	protein_coding	transmembrane protein 161B [Source:HGNC Symbol;Acc:HGNC:28483]
ENSG00000128564	5.51355	0.0188697	5.6466	0.381354	0.183305	2.15342	0.519093	0.381354	0.192767	0.381354	ENST00000611537	1	VGF	7425	7	101162509	101165593	-1	protein_coding	VGF nerve growth factor inducible [Source:HGNC Symbol;Acc:HGNC:12684]
ENSG00000123999	5.51265	0.0188794	2.37059	0.0922741	0.144785	2.25923	0.219438	0.0922741	0.185076	0.185076	ENST00000489456	1	INHA	3623	2	219569162	219575713	1	protein_coding	inhibin alpha subunit [Source:HGNC Symbol;Acc:HGNC:6065]
ENSG00000091164	5.51127	0.0188944	0.363628	0.0355801	0.00078266	6.84675	0.0330968	0.0355801	0.0412276	0.0412276	ENST00000587613	1	TXNL1	9352	18	56597208	56651600	-1	protein_coding	thioredoxin like 1 [Source:HGNC Symbol;Acc:HGNC:12436]
ENSG00000130706	5.51114	0.0188957	0.895516	0.0888476	0.000704048	7.07727	0.0814218	0.0888476	0.0406754	0.0888476	ENST00000253003	6	ADRM1	11047	20	62302093	62308862	1	protein_coding	adhesion regulating molecule 1 [Source:HGNC Symbol;Acc:HGNC:15759]
ENSG00000131711	5.51031	0.0189047	0.983502	0.0975509	0.00079928	5.63898	0.0894284	0.0975509	0.0490041	0.0975509	ENST00000513526	6	MAP1B	4131	5	72107234	72209570	1	protein_coding	microtubule associated protein 1B [Source:HGNC Symbol;Acc:HGNC:6836]
ENSG00000221947	5.51052	0.0189024	6.89317	0.506157	0.18316	1.70093	0.681433	0.506157	0.228218	0.506157	ENST00000408926	7	XKR9	389668	8	70669365	70790371	1	protein_coding	XK related 9 [Source:HGNC Symbol;Acc:HGNC:20937]
ENSG00000254087	5.50952	0.0189132	0.167534	0.0144245	0.00232894	6.52011	0.0154646	0.0144245	0.0425108	0.0425108	ENST00000420292	1	LYN	4067	8	55879813	56014168	1	protein_coding	LYN proto-oncogene Src family tyrosine kinase [Source:HGNC Symbol;Acc:HGNC:6735]
ENSG00000084234	5.50729	0.0189373	0.456438	0.045387	0.000256748	7.24076	0.0415591	0.045387	0.0404279	0.045387	ENST00000525604	1	APLP2	334	11	130069837	130144811	1	protein_coding	amyloid beta precursor like protein 2 [Source:HGNC Symbol;Acc:HGNC:598]
ENSG00000100347	5.50302	0.0189837	0.271643	0.026606	0.000558282	7.39947	0.0247008	0.026606	0.040313	0.040313	ENST00000474323	5	SAMM50	25813	22	43955421	44010531	1	protein_coding	SAMM50 sorting and assembly machinery component [Source:HGNC Symbol;Acc:HGNC:24276]
ENSG00000141905	5.50542	0.0189576	0.502854	0.0425477	0.00773777	5.38943	0.0465491	0.0425477	0.0522321	0.0522321	ENST00000588839	1	NFIC	4782	19	3314403	3469217	1	protein_coding	nuclear factor I C [Source:HGNC Symbol;Acc:HGNC:7786]
ENSG00000162236	5.50229	0.0189916	0.331317	0.0301214	0.00301034	6.59562	0.03012	0.0301214	0.0421549	0.0421549	ENST00000394690	5	STX5	6811	11	62806897	62832088	-1	protein_coding	syntaxin 5 [Source:HGNC Symbol;Acc:HGNC:11440]
ENSG00000196230	5.50155	0.0189996	0.515521	0.0514744	7.77453e-05	8.50614	0.0468975	0.0514744	0.0432158	0.0514744	ENST00000327892	12	TUBB	203068	6	30720201	30725426	1	protein_coding	tubulin beta class I [Source:HGNC Symbol;Acc:HGNC:20778]
ENSG00000273802	5.50429	0.0189699	7.10639	0.640624	0.0700148	3.27928	0.646313	0.640624	0.121461	0.640624	ENST00000541790	3	HIST1H2BG	8339	6	26215159	26216692	-1	protein_coding	histone cluster 1 H2B family member g [Source:HGNC Symbol;Acc:HGNC:4746]
ENSG00000083093	5.49995	0.019017	0.296593	0.0244885	0.00517079	4.86934	0.027149	0.0244885	0.0621948	0.0621948	ENST00000565038	1	PALB2	79728	16	23603160	23641310	-1	protein_coding	partner and localizer of BRCA2 [Source:HGNC Symbol;Acc:HGNC:26144]
ENSG00000162419	5.49986	0.0190179	0.356212	0.0311034	0.00451782	5.5296	0.0326922	0.0311034	0.0502974	0.0502974	ENST00000480454	1	GMEB1	10691	1	28668732	28719353	1	protein_coding	glucocorticoid modulatory element binding protein 1 [Source:HGNC Symbol;Acc:HGNC:4370]
ENSG00000167280	5.50002	0.0190162	0.662492	0.0584315	0.00781776	5.1583	0.0616265	0.0584315	0.0561641	0.0584315	ENST00000583646	1	ENGASE	64772	17	79074939	79088599	1	protein_coding	endo-beta-N-acetylglucosaminidase [Source:HGNC Symbol;Acc:HGNC:24622]
ENSG00000089847	5.49816	0.0190365	3.97053	0.237678	0.159376	3.49923	0.366068	0.237678	0.110327	0.237678	ENST00000595928	1	ANKRD24	170961	19	4183354	4224814	1	protein_coding	ankyrin repeat domain 24 [Source:HGNC Symbol;Acc:HGNC:29424]
ENSG00000165915	5.49887	0.0190287	0.702333	0.0647656	0.00546765	5.2417	0.0655748	0.0647656	0.0546445	0.0647656	ENST00000533076	5	SLC39A13	91252	11	47407132	47416501	1	protein_coding	solute carrier family 39 member 13 [Source:HGNC Symbol;Acc:HGNC:20859]
ENSG00000165997	5.49844	0.0190334	0.159683	0.0157298	0.000238529	8.38447	0.0146533	0.0157298	0.0425659	0.0425659	ENST00000377275	3	ARL5B	221079	10	18659405	18681639	1	protein_coding	ADP ribosylation factor like GTPase 5B [Source:HGNC Symbol;Acc:HGNC:23052]
ENSG00000121486	5.49759	0.0190427	0.413764	0.0332221	0.00815429	5.31991	0.0403102	0.0332221	0.0533215	0.0533215	ENST00000458395	1	TRMT1L	81627	1	185118098	185157072	-1	protein_coding	tRNA methyltransferase 1 like [Source:HGNC Symbol;Acc:HGNC:16782]
ENSG00000127990	5.49552	0.0190653	1.25113	0.116912	0.00820092	5.89917	0.115326	0.116912	0.046435	0.116912	ENST00000645624	1	SGCE	8910	7	94585230	94656209	-1	protein_coding	sarcoglycan epsilon [Source:HGNC Symbol;Acc:HGNC:10808]
ENSG00000142046	5.49304	0.0190923	2.34577	0.158126	0.0764504	2.75742	0.213749	0.158126	0.151698	0.158126	ENST00000342187	9	TMEM91	641649	19	41350911	41384083	1	protein_coding	transmembrane protein 91 [Source:HGNC Symbol;Acc:HGNC:32393]
ENSG00000167105	5.49308	0.0190919	5.07421	0.303876	0.203545	1.40278	0.490551	0.303876	0.253995	0.303876	ENST00000300433	7	TMEM92	162461	17	50271406	50281485	1	protein_coding	transmembrane protein 92 [Source:HGNC Symbol;Acc:HGNC:26579]
ENSG00000169946	5.49062	0.0191188	0.587289	0.0465092	0.0122198	4.62693	0.0538025	0.0465092	0.0682261	0.0682261	ENST00000511341	6	ZFPM2	23414	8	104590733	105804532	1	protein_coding	zinc finger protein FOG family member 2 [Source:HGNC Symbol;Acc:HGNC:16700]
ENSG00000170464	5.4915	0.0191092	0.60008	0.0519789	0.00802908	5.43643	0.0555882	0.0519789	0.0515442	0.0519789	ENST00000302060	9	DNAJC18	202052	5	139408588	139444491	-1	protein_coding	DnaJ heat shock protein family (Hsp40) member C18 [Source:HGNC Symbol;Acc:HGNC:28429]
ENSG00000176401	5.49052	0.0191198	0.927483	0.0558714	0.0368769	4.11054	0.0868831	0.0558714	0.0850168	0.0850168	ENST00000601837	1	EID2B	126272	19	39530990	39532854	-1	protein_coding	EP300 interacting inhibitor of differentiation 2B [Source:HGNC Symbol;Acc:HGNC:26796]
ENSG00000248333	5.49078	0.019117	0.596977	0.035764	0.0239337	6.60613	0.0548147	0.035764	0.0421083	0.0421083	ENST00000615951	4	CDK11B	984	1	1635227	1659012	-1	protein_coding	cyclin dependent kinase 11B [Source:HGNC Symbol;Acc:HGNC:1729]
ENSG00000186026	5.4889	0.0191375	1.84877	0.113169	0.0717074	3.19141	0.170032	0.113169	0.126197	0.126197	ENST00000421176	3	ZNF284	342909	19	44072144	44089613	1	protein_coding	zinc finger protein 284 [Source:HGNC Symbol;Acc:HGNC:13078]
ENSG00000116785	5.48685	0.01916	3.67742	0.314426	0.0533166	3.18865	0.335022	0.314426	0.126348	0.314426	ENST00000367425	8	CFHR3	10878	1	196774795	196795406	1	protein_coding	complement factor H related 3 [Source:HGNC Symbol;Acc:HGNC:16980]
ENSG00000163884	5.48599	0.0191695	0.556186	0.044688	0.0109305	4.4559	0.0512145	0.044688	0.0732676	0.0732676	ENST00000296233	3	KLF15	28999	3	126342635	126357442	-1	protein_coding	Kruppel like factor 15 [Source:HGNC Symbol;Acc:HGNC:14536]
ENSG00000151151	5.48536	0.0191763	0.140141	0.0124959	0.00151815	6.41734	0.0130063	0.0124959	0.043013	0.043013	ENST00000373935	3	IPMK	253430	10	58191517	58267934	-1	protein_coding	inositol polyphosphate multikinase [Source:HGNC Symbol;Acc:HGNC:20739]
ENSG00000185880	5.48504	0.0191798	1.26667	0.0997716	0.0268957	4.33592	0.115881	0.0997716	0.0771446	0.0997716	ENST00000338264	8	TRIM69	140691	15	44728988	44767829	1	protein_coding	tripartite motif containing 69 [Source:HGNC Symbol;Acc:HGNC:17857]
ENSG00000105617	5.48204	0.0192128	0.860028	0.0783608	0.00764194	2.70816	0.078205	0.0783608	0.154798	0.154798	ENST00000222224	3	LENG1	79165	19	54155161	54159882	-1	protein_coding	leukocyte receptor cluster member 1 [Source:HGNC Symbol;Acc:HGNC:15502]
ENSG00000132481	5.48205	0.0192127	1.20747	0.0600435	0.0607038	2.99554	0.109881	0.0600435	0.137297	0.137297	ENST00000587774	1	TRIM47	91107	17	75874161	75878575	-1	protein_coding	tripartite motif containing 47 [Source:HGNC Symbol;Acc:HGNC:19020]
ENSG00000139496	5.4805	0.0192297	0.174711	0.0167594	0.000711688	6.06147	0.0160167	0.0167594	0.0450828	0.0450828	ENST00000463407	5	NUP58	9818	13	25301524	25349800	1	protein_coding	nucleoporin 58 [Source:HGNC Symbol;Acc:HGNC:20261]
ENSG00000178295	5.48044	0.0192304	0.444751	0.0367083	0.00776687	4.17608	0.0408558	0.0367083	0.0826627	0.0826627	ENST00000381254	6	GEN1	348654	2	17753858	17788941	1	protein_coding	GEN1 Holliday junction 5' flap endonuclease [Source:HGNC Symbol;Acc:HGNC:26881]
ENSG00000165060	5.47881	0.0192483	0.600427	0.0580871	0.00195555	6.82888	0.0545844	0.0580871	0.0412816	0.0580871	ENST00000498653	5	FXN	2395	9	69035259	69100178	1	protein_coding	frataxin [Source:HGNC Symbol;Acc:HGNC:3951]
ENSG00000172594	5.47782	0.0192592	0.438494	0.0370636	0.00678585	5.04611	0.0399134	0.0370636	0.058373	0.058373	ENST00000539041	5	SMPDL3A	10924	6	122789049	122809720	1	protein_coding	sphingomyelin phosphodiesterase acid like 3A [Source:HGNC Symbol;Acc:HGNC:17389]
ENSG00000137693	5.47406	0.0193008	0.704927	0.0688209	0.00167184	6.50176	0.0641298	0.0688209	0.0426005	0.0688209	ENST00000615667	4	YAP1	10413	11	102110461	102233423	1	protein_coding	Yes associated protein 1 [Source:HGNC Symbol;Acc:HGNC:16262]
ENSG00000166326	5.47467	0.019294	0.940383	0.09259	0.00144834	6.28592	0.0855841	0.09259	0.0436842	0.09259	ENST00000299413	6	TRIM44	54765	11	35662805	35818007	1	protein_coding	tripartite motif containing 44 [Source:HGNC Symbol;Acc:HGNC:19016]
ENSG00000128594	5.47231	0.0193201	6.25085	0.523982	0.101103	1.90086	0.585666	0.523982	0.212028	0.523982	ENST00000478726	1	LRRC4	64101	7	128027071	128032107	-1	protein_coding	leucine rich repeat containing 4 [Source:HGNC Symbol;Acc:HGNC:15586]
ENSG00000156304	5.47269	0.0193159	0.385896	0.0380714	0.000518196	7.55805	0.0350815	0.0380714	0.040329	0.040329	ENST00000472318	1	SCAF4	57466	21	31671033	31732075	-1	protein_coding	SR-related CTD associated factor 4 [Source:HGNC Symbol;Acc:HGNC:19304]
ENSG00000196449	5.47185	0.0193252	0.232297	0.0227038	0.000525837	7.5961	0.0212286	0.0227038	0.0403523	0.0403523	ENST00000373044	2	YRDC	79693	1	37802944	37808185	-1	protein_coding	yrdC N6-threonylcarbamoyltransferase domain containing [Source:HGNC Symbol;Acc:HGNC:28905]
ENSG00000143850	5.46824	0.0193652	11.0764	0.739669	0.367969	3.28911	1.00791	0.739669	0.120941	0.739669	ENST00000485632	1	PLEKHA6	22874	1	204218851	204377665	-1	protein_coding	pleckstrin homology domain containing A6 [Source:HGNC Symbol;Acc:HGNC:17053]
ENSG00000114904	5.46676	0.0193815	0.690487	0.0667537	0.00229502	6.90753	0.0629596	0.0667537	0.0410567	0.0667537	ENST00000496822	1	NEK4	6787	3	52708449	52770949	-1	protein_coding	NIMA related kinase 4 [Source:HGNC Symbol;Acc:HGNC:11399]
ENSG00000149357	5.46711	0.0193777	0.26016	0.0244918	0.0015242	7.1132	0.0239587	0.0244918	0.0406113	0.0406113	ENST00000535107	5	LAMTOR1	55004	11	72085895	72103387	-1	protein_coding	late endosomal/lysosomal adaptor MAPK and MTOR activator 1 [Source:HGNC Symbol;Acc:HGNC:26068]
ENSG00000162616	5.46379	0.0194145	0.374628	0.0322725	0.00519035	5.25384	0.0342165	0.0322725	0.0544325	0.0544325	ENST00000370763	5	DNAJB4	11080	1	77979175	78017964	1	protein_coding	DnaJ heat shock protein family (Hsp40) member B4 [Source:HGNC Symbol;Acc:HGNC:14886]
ENSG00000204498	5.46329	0.0194201	2.50687	0.247503	0.00318428	5.96717	0.227898	0.247503	0.045835	0.247503	ENST00000473655	1	NFKBIL1	4795	6	31546870	31558829	1	protein_coding	NFKB inhibitor like 1 [Source:HGNC Symbol;Acc:HGNC:7800]
ENSG00000204252	5.46126	0.0194427	1.43313	0.134337	0.00897589	2.07977	0.130325	0.134337	0.198251	0.198251	ENST00000490305	5	HLA-DOA	3111	6	33004178	33009612	-1	protein_coding	major histocompatibility complex class II DO alpha [Source:HGNC Symbol;Acc:HGNC:4936]
ENSG00000131759	5.45713	0.0194886	0.791784	0.0741214	0.00505701	6.00821	0.0720044	0.0741214	0.0454924	0.0741214	ENST00000577646	5	RARA	5914	17	40309192	40357643	1	protein_coding	retinoic acid receptor alpha [Source:HGNC Symbol;Acc:HGNC:9864]
ENSG00000165795	5.45701	0.01949	0.14623	0.0117418	0.00288111	5.58023	0.013528	0.0117418	0.0496783	0.0496783	ENST00000553563	5	NDRG2	57447	14	21016763	21070872	-1	protein_coding	NDRG family member 2 [Source:HGNC Symbol;Acc:HGNC:14460]
ENSG00000160803	5.45524	0.0195097	0.540029	0.0534543	0.000548621	5.90969	0.0490963	0.0534543	0.0463409	0.0534543	ENST00000472638	1	UBQLN4	56893	1	156035301	156053794	-1	protein_coding	ubiquilin 4 [Source:HGNC Symbol;Acc:HGNC:1237]
ENSG00000176124	5.45513	0.019511	1.42282	0.13998	0.00230189	5.89828	0.129601	0.13998	0.046443	0.13998	ENST00000476738	5	DLEU1	10301	13	50082171	50723236	1	processed_transcript	deleted in lymphocytic leukemia 1 (non-protein coding) [Source:HGNC Symbol;Acc:HGNC:13747]
ENSG00000182004	5.45572	0.0195043	0.45861	0.0453778	0.000483218	8.22114	0.0416919	0.0453778	0.0418282	0.0453778	ENST00000483099	5	SNRPE	6635	1	203861603	203870550	1	protein_coding	small nuclear ribonucleoprotein polypeptide E [Source:HGNC Symbol;Acc:HGNC:11161]
ENSG00000092330	5.45345	0.0195298	0.414908	0.0353485	0.00614232	5.15325	0.0378436	0.0353485	0.0562596	0.0562596	ENST00000558476	5	TINF2	26277	14	24239643	24242674	-1	protein_coding	TERF1 interacting nuclear factor 2 [Source:HGNC Symbol;Acc:HGNC:11824]
ENSG00000258839	5.45306	0.0195341	0.725921	0.0561751	0.0164169	4.82102	0.067267	0.0561751	0.063303	0.063303	ENST00000555147	1	MC1R	4157	16	89912119	89920977	1	protein_coding	melanocortin 1 receptor [Source:HGNC Symbol;Acc:HGNC:6929]
ENSG00000168575	5.45214	0.0195444	0.228345	0.0177177	0.00511679	5.10843	0.0219813	0.0177177	0.0571234	0.0571234	ENST00000524211	1	SLC20A2	6575	8	42416475	42541926	-1	protein_coding	solute carrier family 20 member 2 [Source:HGNC Symbol;Acc:HGNC:10947]
ENSG00000187741	5.45176	0.0195486	0.207592	0.0169033	0.00385584	6.20375	0.0188765	0.0169033	0.0441468	0.0441468	ENST00000563318	1	FANCA	2175	16	89737549	89816657	-1	protein_coding	Fanconi anemia complementation group A [Source:HGNC Symbol;Acc:HGNC:3582]
ENSG00000126461	5.45079	0.0195594	1.55032	0.151714	0.00331843	5.02156	0.140945	0.151714	0.0588801	0.151714	ENST00000601038	5	SCAF1	58506	19	49642125	49658642	1	protein_coding	SR-related CTD associated factor 1 [Source:HGNC Symbol;Acc:HGNC:30403]
ENSG00000038210	5.45006	0.0195677	1.14015	0.11281	0.00120484	7.11217	0.103657	0.11281	0.0406131	0.11281	ENST00000264864	7	PI4K2B	55300	4	25233975	25279092	1	protein_coding	phosphatidylinositol 4-kinase type 2 beta [Source:HGNC Symbol;Acc:HGNC:18215]
ENSG00000241697	5.44909	0.0195785	0.502951	0.0370845	0.0132105	5.8567	0.0472212	0.0370845	0.0468201	0.0468201	ENST00000374879	4	TMEFF1	8577	9	100473113	100577636	1	protein_coding	transmembrane protein with EGF like and two follistatin like domains 1 [Source:HGNC Symbol;Acc:HGNC:11866]
ENSG00000105011	5.4484	0.0195863	0.397887	0.0389792	0.000809497	6.48739	0.0363258	0.0389792	0.0426707	0.0426707	ENST00000589468	1	ASF1B	55723	19	14119509	14136956	-1	protein_coding	anti-silencing function 1B histone chaperone [Source:HGNC Symbol;Acc:HGNC:20996]
ENSG00000162227	5.4458	0.0196154	0.297183	0.0247612	0.00495716	4.98593	0.0274394	0.0247612	0.0596301	0.0596301	ENST00000529509	1	TAF6L	10629	11	62771303	62787342	1	protein_coding	TATA-box binding protein associated factor 6 like [Source:HGNC Symbol;Acc:HGNC:17305]
ENSG00000132694	5.44526	0.0196215	0.504043	0.0457823	0.00462195	4.98714	0.0463439	0.0457823	0.0596045	0.0596045	ENST00000492592	1	ARHGEF11	9826	1	156934840	157045370	-1	protein_coding	Rho guanine nucleotide exchange factor 11 [Source:HGNC Symbol;Acc:HGNC:14580]
ENSG00000174125	5.44413	0.0196342	2.99216	0.18251	0.116706	1.22549	0.29303	0.18251	0.2703	0.2703	ENST00000508364	1	TLR1	7096	4	38790677	38856817	-1	protein_coding	toll like receptor 1 [Source:HGNC Symbol;Acc:HGNC:11847]
ENSG00000112531	5.44278	0.0196493	1.07562	0.106642	0.000920375	7.23967	0.0978067	0.106642	0.0404291	0.106642	ENST00000540719	1	QKI	9444	6	163414000	163578596	1	protein_coding	QKI KH domain containing RNA binding [Source:HGNC Symbol;Acc:HGNC:21100]
ENSG00000132386	5.44327	0.0196438	2.72358	0.270024	0.00233421	6.16692	0.247919	0.270024	0.0443703	0.270024	ENST00000573770	5	SERPINF1	5176	17	1761959	1777574	1	protein_coding	serpin family F member 1 [Source:HGNC Symbol;Acc:HGNC:8824]
ENSG00000153560	5.44047	0.0196754	0.487455	0.0474686	0.0012769	6.6533	0.0443512	0.0474686	0.0419081	0.0474686	ENST00000283628	9	UBP1	7342	3	33388336	33441371	-1	protein_coding	upstream binding protein 1 (LBP-1a) [Source:HGNC Symbol;Acc:HGNC:12507]
ENSG00000170365	5.44135	0.0196655	0.478291	0.043731	0.00409808	4.94345	0.0439366	0.043731	0.0605456	0.0605456	ENST00000515527	1	SMAD1	4086	4	145481194	145558079	1	protein_coding	SMAD family member 1 [Source:HGNC Symbol;Acc:HGNC:6767]
ENSG00000177082	5.44107	0.0196686	0.254951	0.0234664	0.00202867	6.72486	0.02318	0.0234664	0.0416309	0.0416309	ENST00000559452	5	WDR73	84942	15	84639281	84654343	-1	protein_coding	WD repeat domain 73 [Source:HGNC Symbol;Acc:HGNC:25928]
ENSG00000180481	5.44088	0.0196708	4.08933	0.260491	0.148441	2.6039	0.433059	0.260491	0.161501	0.260491	ENST00000547164	1	GLIPR1L2	144321	12	75391070	75432688	1	protein_coding	GLI pathogenesis related 1 like 2 [Source:HGNC Symbol;Acc:HGNC:28592]
ENSG00000187140	5.44241	0.0196535	1.19214	0.108063	0.0111508	4.5497	0.112413	0.108063	0.0704266	0.108063	ENST00000371116	3	FOXD3	27022	1	63323041	63325126	1	protein_coding	forkhead box D3 [Source:HGNC Symbol;Acc:HGNC:3804]
ENSG00000114353	5.43876	0.0196946	1.40979	0.139031	0.00194815	6.90826	0.129005	0.139031	0.0410548	0.139031	ENST00000468422	1	GNAI2	2771	3	50226292	50259355	1	protein_coding	G protein subunit alpha i2 [Source:HGNC Symbol;Acc:HGNC:4385]
ENSG00000133812	5.43778	0.0197057	0.888583	0.0786826	0.0101757	5.38328	0.0839679	0.0786826	0.0523252	0.0786826	ENST00000527019	5	SBF2	81846	11	9778667	10294207	-1	protein_coding	SET binding factor 2 [Source:HGNC Symbol;Acc:HGNC:2135]
ENSG00000137818	5.43195	0.0197716	0.720293	0.0719863	4.30077e-05	10.2688	0.0654812	0.0719863	0.0648147	0.0719863	ENST00000260379	10	RPLP1	6176	15	69452784	69456194	1	protein_coding	ribosomal protein lateral stalk subunit P1 [Source:HGNC Symbol;Acc:HGNC:10372]
ENSG00000198830	5.43007	0.0197929	0.272224	0.0271757	4.67479e-05	9.68121	0.0247505	0.0271757	0.0546314	0.0546314	ENST00000479815	5	HMGN2	3151	1	26472450	26475972	1	protein_coding	high mobility group nucleosomal binding domain 2 [Source:HGNC Symbol;Acc:HGNC:4986]
ENSG00000032444	5.42954	0.0197989	0.53953	0.0400311	0.0139219	4.52966	0.0490494	0.0400311	0.0710185	0.0710185	ENST00000601001	5	PNPLA6	10908	19	7534004	7561764	1	protein_coding	patatin like phospholipase domain containing 6 [Source:HGNC Symbol;Acc:HGNC:16268]
ENSG00000106268	5.42784	0.0198182	0.264702	0.0248193	0.00165083	6.61051	0.0240908	0.0248193	0.0420891	0.0420891	ENST00000343985	8	NUDT1	4521	7	2242222	2251146	1	protein_coding	nudix hydrolase 1 [Source:HGNC Symbol;Acc:HGNC:8048]
ENSG00000115756	5.42834	0.0198125	0.444295	0.0401876	0.00424188	5.81267	0.0406716	0.0401876	0.0472304	0.0472304	ENST00000307845	7	HPCAL1	3241	2	10302889	10427617	1	protein_coding	hippocalcin like 1 [Source:HGNC Symbol;Acc:HGNC:5145]
ENSG00000164347	5.42812	0.019815	0.297358	0.0288748	0.000860937	6.70684	0.0270848	0.0288748	0.0416978	0.0416978	ENST00000506778	1	GFM2	84340	5	74721204	74767371	-1	protein_coding	G elongation factor mitochondrial 2 [Source:HGNC Symbol;Acc:HGNC:29682]
ENSG00000129757	5.42708	0.0198268	4.08781	0.346603	0.0621779	3.90819	0.373407	0.346603	0.092533	0.346603	ENST00000380725	2	CDKN1C	1028	11	2883213	2885881	-1	protein_coding	cyclin dependent kinase inhibitor 1C [Source:HGNC Symbol;Acc:HGNC:1786]
ENSG00000076685	5.42474	0.0198534	0.193896	0.0147533	0.00463635	5.7428	0.0176605	0.0147533	0.0479104	0.0479104	ENST00000470228	5	NT5C2	22978	10	103088017	103193306	-1	protein_coding	5'-nucleotidase cytosolic II [Source:HGNC Symbol;Acc:HGNC:8022]
ENSG00000105889	5.42309	0.0198721	0.957535	0.0847646	0.0109889	4.48515	0.088974	0.0847646	0.0723629	0.0847646	ENST00000649402	1	STEAP1B	256227	7	22419444	22632925	-1	protein_coding	STEAP family member 1B [Source:HGNC Symbol;Acc:HGNC:41907]
ENSG00000136100	5.42291	0.0198743	0.233165	0.0195844	0.00373211	5.06434	0.0212632	0.0195844	0.0580018	0.0580018	ENST00000462289	1	VPS36	51028	13	52412602	52450628	-1	protein_coding	vacuolar protein sorting 36 homolog [Source:HGNC Symbol;Acc:HGNC:20312]
ENSG00000140795	5.42407	0.019861	1.66298	0.116284	0.0500138	1.88095	0.163436	0.116284	0.213603	0.213603	ENST00000564731	5	MYLK3	91807	16	46703369	46790407	-1	protein_coding	myosin light chain kinase 3 [Source:HGNC Symbol;Acc:HGNC:29826]
ENSG00000167747	5.4239	0.0198629	0.528044	0.0522885	0.000515979	7.35601	0.0481226	0.0522885	0.0403314	0.0522885	ENST00000345523	9	C19orf48	84798	19	50797704	50804929	-1	protein_coding	chromosome 19 open reading frame 48 [Source:HGNC Symbol;Acc:HGNC:29667]
ENSG00000204628	5.42296	0.0198737	0.850085	0.0849621	4.64161e-05	11.0317	0.0772822	0.0849621	0.0845477	0.0849621	ENST00000503170	1	RACK1	10399	5	181236909	181248096	-1	protein_coding	receptor for activated C kinase 1 [Source:HGNC Symbol;Acc:HGNC:4399]
ENSG00000134294	5.42054	0.0199012	0.476146	0.0468877	0.000726834	6.61805	0.043286	0.0468877	0.0420564	0.0468877	ENST00000256689	9	SLC38A2	54407	12	46358189	46372867	-1	protein_coding	solute carrier family 38 member 2 [Source:HGNC Symbol;Acc:HGNC:13448]
ENSG00000213865	5.41982	0.0199094	1.56226	0.128009	0.0282161	3.90859	0.14213	0.128009	0.0925173	0.128009	ENST00000521113	1	C8orf44	56260	8	66667615	66685564	1	protein_coding	chromosome 8 open reading frame 44 [Source:HGNC Symbol;Acc:HGNC:25646]
ENSG00000169972	5.41937	0.0199145	0.736219	0.0720205	0.0016014	6.34245	0.0669297	0.0720205	0.0433879	0.0720205	ENST00000379031	9	PUSL1	126789	1	1308567	1311677	1	protein_coding	pseudouridylate synthase-like 1 [Source:HGNC Symbol;Acc:HGNC:26914]
ENSG00000015475	5.41747	0.0199362	0.981907	0.0939806	0.00421003	6.58217	0.0896922	0.0939806	0.0422155	0.0939806	ENST00000611040	1	BID	637	22	17734138	17774770	-1	protein_coding	BH3 interacting domain death agonist [Source:HGNC Symbol;Acc:HGNC:1050]
ENSG00000197461	5.41639	0.0199485	3.71667	0.301318	0.0703491	2.561	0.345933	0.301318	0.164315	0.301318	ENST00000426681	2	PDGFA	5154	7	497258	520296	-1	protein_coding	platelet derived growth factor subunit A [Source:HGNC Symbol;Acc:HGNC:8799]
ENSG00000059804	5.41511	0.0199633	1.28818	0.0815871	0.047231	2.98489	0.125535	0.0815871	0.137921	0.137921	ENST00000075120	11	SLC2A3	6515	12	7919230	7936275	-1	protein_coding	solute carrier family 2 member 3 [Source:HGNC Symbol;Acc:HGNC:11007]
ENSG00000136444	5.40671	0.0200594	0.107828	0.00938443	0.00139833	6.28801	0.00981486	0.00938443	0.0436729	0.0436729	ENST00000258955	6	RSAD1	55316	17	50478800	50485975	1	protein_coding	radical S-adenosyl methionine domain containing 1 [Source:HGNC Symbol;Acc:HGNC:25634]
ENSG00000109881	5.40625	0.0200647	0.47448	0.0454402	0.00200773	6.91035	0.0433732	0.0454402	0.0410492	0.0454402	ENST00000529615	1	CCDC34	91057	11	27330827	27363868	-1	protein_coding	coiled-coil domain containing 34 [Source:HGNC Symbol;Acc:HGNC:25079]
ENSG00000089053	5.40517	0.0200772	0.145198	0.0134629	0.00105689	7.30063	0.0132412	0.0134629	0.0403691	0.0403691	ENST00000535641	5	ANAPC5	51433	12	121308245	121399896	-1	protein_coding	anaphase promoting complex subunit 5 [Source:HGNC Symbol;Acc:HGNC:15713]
ENSG00000164695	5.40528	0.0200759	0.658812	0.0587487	0.00713259	5.04148	0.0611749	0.0587487	0.058468	0.0587487	ENST00000297265	4	CHMP4C	92421	8	81732434	81759515	1	protein_coding	charged multivesicular body protein 4C [Source:HGNC Symbol;Acc:HGNC:30599]
ENSG00000160685	5.40418	0.0200886	0.706204	0.034883	0.0357374	4.81119	0.0664422	0.034883	0.0635314	0.0635314	ENST00000487542	1	ZBTB7B	51043	1	155002630	155018522	1	protein_coding	zinc finger and BTB domain containing 7B [Source:HGNC Symbol;Acc:HGNC:18668]
ENSG00000165480	5.40167	0.0201175	0.217725	0.0183912	0.00338131	5.96609	0.0203567	0.0183912	0.0458444	0.0458444	ENST00000475251	1	SKA3	221150	13	21153595	21176602	-1	protein_coding	spindle and kinetochore associated complex subunit 3 [Source:HGNC Symbol;Acc:HGNC:20262]
ENSG00000150907	5.39989	0.0201381	1.01821	0.097749	0.00407189	5.79917	0.0931174	0.097749	0.0473589	0.097749	ENST00000636651	1	FOXO1	2308	13	40469953	40666597	-1	protein_coding	forkhead box O1 [Source:HGNC Symbol;Acc:HGNC:3819]
ENSG00000186197	5.3992	0.020146	0.433318	0.0347673	0.00856447	3.55653	0.0396414	0.0347673	0.107602	0.107602	ENST00000334232	8	EDARADD	128178	1	236348257	236484914	1	protein_coding	EDAR associated death domain [Source:HGNC Symbol;Acc:HGNC:14341]
ENSG00000187514	5.39962	0.0201411	0.581073	0.0580526	5.46494e-05	10.0599	0.0528309	0.0580526	0.0607712	0.0607712	ENST00000440384	1	PTMA	728026	2	231706895	231713541	1	protein_coding	prothymosin alpha [Source:HGNC Symbol;Acc:HGNC:9623]
ENSG00000156931	5.39544	0.0201894	0.145858	0.00741026	0.00717556	4.86114	0.0133196	0.00741026	0.0623812	0.0623812	ENST00000441141	5	VPS8	23355	3	184812143	185052614	1	protein_coding	VPS8 CORVET complex subunit [Source:HGNC Symbol;Acc:HGNC:29122]
ENSG00000092036	5.39415	0.0202043	2.13401	0.210188	0.0032129	6.38745	0.194002	0.210188	0.0431609	0.210188	ENST00000555040	5	HAUS4	54930	14	22946228	22957161	-1	protein_coding	HAUS augmin like complex subunit 4 [Source:HGNC Symbol;Acc:HGNC:20163]
ENSG00000168237	5.39432	0.0202024	0.958336	0.0814262	0.0144075	4.32022	0.0881973	0.0814262	0.0776703	0.0814262	ENST00000473583	1	GLYCTK	132158	3	52287089	52293476	1	protein_coding	glycerate kinase [Source:HGNC Symbol;Acc:HGNC:24247]
ENSG00000128228	5.39302	0.0202175	0.985028	0.0969241	0.00157866	6.26341	0.0895497	0.0969241	0.0438066	0.0969241	ENST00000248958	4	SDF2L1	23753	22	21642261	21644298	1	protein_coding	stromal cell derived factor 2 like 1 [Source:HGNC Symbol;Acc:HGNC:10676]
ENSG00000151575	5.39323	0.020215	0.602347	0.0508256	0.00940912	4.38806	0.055035	0.0508256	0.0754285	0.0754285	ENST00000560582	2	TEX9	374618	15	56244009	56445997	1	protein_coding	testis expressed 9 [Source:HGNC Symbol;Acc:HGNC:29585]
ENSG00000148290	5.39243	0.0202243	0.489629	0.0462039	0.00275901	5.11102	0.0446914	0.0462039	0.0570728	0.0570728	ENST00000463965	1	SURF1	6834	9	133351755	133356676	-1	protein_coding	SURF1 cytochrome c oxidase assembly factor [Source:HGNC Symbol;Acc:HGNC:11474]
ENSG00000138944	5.39153	0.0202347	2.12359	0.207512	0.00484718	5.37243	0.194284	0.207512	0.0524908	0.207512	ENST00000381176	4	SHISAL1	85352	22	44243667	44312851	-1	protein_coding	KIAA1644 [Source:HGNC Symbol;Acc:HGNC:29335]
ENSG00000111846	5.38929	0.0202608	1.98604	0.166053	0.0325508	3.76911	0.181655	0.166053	0.0981493	0.166053	ENST00000397423	7	GCNT2	2651	6	10492223	10629368	1	protein_coding	glucosaminyl (N-acetyl) transferase 2 I-branching enzyme (I blood group) [Source:HGNC Symbol;Acc:HGNC:4204]
ENSG00000146918	5.38935	0.02026	0.316602	0.0292314	0.00242878	7.99828	0.0288219	0.0292314	0.0410619	0.0410619	ENST00000491792	5	NCAPG2	54892	7	158631311	158704829	-1	protein_coding	non-SMC condensin II complex subunit G2 [Source:HGNC Symbol;Acc:HGNC:21904]
ENSG00000171067	5.38953	0.0202579	0.248631	0.0219007	0.00296237	5.72869	0.0226146	0.0219007	0.0480526	0.0480526	ENST00000529339	1	C11orf24	53838	11	68261335	68272001	-1	protein_coding	chromosome 11 open reading frame 24 [Source:HGNC Symbol;Acc:HGNC:1174]
ENSG00000134909	5.38865	0.0202682	1.0691	0.0954967	0.0114134	6.29314	0.098671	0.0954967	0.0436455	0.0954967	ENST00000526162	5	ARHGAP32	9743	11	128965060	129279324	-1	protein_coding	Rho GTPase activating protein 32 [Source:HGNC Symbol;Acc:HGNC:17399]
ENSG00000087842	5.38595	0.0202996	0.396739	0.0373779	0.00229596	5.61618	0.0361789	0.0373779	0.0492605	0.0492605	ENST00000492432	5	PIR	8544	X	15384799	15493564	-1	protein_coding	pirin [Source:HGNC Symbol;Acc:HGNC:30048]
ENSG00000168661	5.38625	0.020296	2.58471	0.0419433	0.216527	4.45297	0.26413	0.0419433	0.0733592	0.0733592	ENST00000303586	11	ZNF30	90075	19	34926903	34945170	1	protein_coding	zinc finger protein 30 [Source:HGNC Symbol;Acc:HGNC:13090]
ENSG00000187391	5.38668	0.020291	2.06756	0.180399	0.0263576	3.13107	0.188058	0.180399	0.129538	0.180399	ENST00000635863	1	MAGI2	9863	7	78017057	79453574	-1	protein_coding	membrane associated guanylate kinase WW and PDZ domain containing 2 [Source:HGNC Symbol;Acc:HGNC:18957]
ENSG00000141198	5.38467	0.0203144	0.176475	0.0155289	0.00211862	6.33675	0.016169	0.0155289	0.0434171	0.0434171	ENST00000575909	1	TOM1L1	10040	17	54899387	54961956	1	protein_coding	target of myb1 like 1 membrane trafficking protein [Source:HGNC Symbol;Acc:HGNC:11983]
ENSG00000197705	5.3841	0.0203211	0.447046	0.031817	0.0128875	3.99265	0.0406861	0.031817	0.0893414	0.0893414	ENST00000583263	1	KLHL14	57565	18	32672671	32773062	-1	protein_coding	kelch like family member 14 [Source:HGNC Symbol;Acc:HGNC:29266]
ENSG00000144642	5.38313	0.0203323	4.6538	0.237325	0.228055	2.54266	0.424053	0.237325	0.165528	0.237325	ENST00000473799	1	RBMS3	27303	3	28574791	30010391	1	protein_coding	RNA binding motif single stranded interacting protein 3 [Source:HGNC Symbol;Acc:HGNC:13427]
ENSG00000260456	5.38324	0.0203311	1.06447	0.0953091	0.0111375	5.03806	0.0972309	0.0953091	0.0585384	0.0953091	ENST00000618912	1	C16orf95	100506581	16	87083562	87317420	-1	protein_coding	chromosome 16 open reading frame 95 [Source:HGNC Symbol;Acc:HGNC:40033]
ENSG00000099331	5.38097	0.0203576	0.512596	0.0441598	0.00709985	4.68616	0.0466155	0.0441598	0.0666288	0.0666288	ENST00000601749	1	MYO9B	4650	19	17075781	17214537	1	protein_coding	myosin IXB [Source:HGNC Symbol;Acc:HGNC:7609]
ENSG00000126804	5.38132	0.0203535	0.196028	0.0128885	0.00671426	4.64822	0.017822	0.0128885	0.0676426	0.0676426	ENST00000556818	1	ZBTB1	22890	14	64503712	64533690	1	protein_coding	zinc finger and BTB domain containing 1 [Source:HGNC Symbol;Acc:HGNC:20259]
ENSG00000134987	5.3803	0.0203654	0.612135	0.0600587	0.00115485	6.72184	0.055661	0.0600587	0.041642	0.0600587	ENST00000513710	3	WDR36	134430	5	111091716	111130502	1	protein_coding	WD repeat domain 36 [Source:HGNC Symbol;Acc:HGNC:30696]
ENSG00000106617	5.37932	0.0203768	0.156156	0.00908777	0.00652781	4.54614	0.0144835	0.00908777	0.0705311	0.0705311	ENST00000487375	1	PRKAG2	51422	7	151556111	151877125	-1	protein_coding	protein kinase AMP-activated non-catalytic subunit gamma 2 [Source:HGNC Symbol;Acc:HGNC:9386]
ENSG00000173535	5.37434	0.0204351	2.71017	0.122983	0.148034	1.93838	0.246427	0.122983	0.209085	0.209085	ENST00000356864	3	TNFRSF10C	8794	8	23084355	23117437	1	protein_coding	TNF receptor superfamily member 10c [Source:HGNC Symbol;Acc:HGNC:11906]
ENSG00000244187	5.37308	0.0204498	1.00369	0.0991514	0.00121793	6.44504	0.0912482	0.0991514	0.0428772	0.0991514	ENST00000465017	5	TMEM141	85014	9	136791355	136793257	1	protein_coding	transmembrane protein 141 [Source:HGNC Symbol;Acc:HGNC:28211]
ENSG00000119523	5.37236	0.0204583	0.241725	0.0227574	0.00141513	6.84202	0.0219775	0.0227574	0.0412418	0.0412418	ENST00000238477	5	ALG2	85365	9	99216426	99221956	-1	protein_coding	ALG2 alpha-1431606-mannosyltransferase [Source:HGNC Symbol;Acc:HGNC:23159]
ENSG00000186377	5.37183	0.0204645	15.0843	0.727676	0.780753	2.65825	1.42438	0.727676	0.157982	0.727676	ENST00000466294	1	CYP4X1	260293	1	47023568	47050751	1	protein_coding	cytochrome P450 family 4 subfamily X member 1 [Source:HGNC Symbol;Acc:HGNC:20244]
ENSG00000146063	5.37068	0.020478	0.517884	0.0501906	0.00159785	7.11325	0.0474485	0.0501906	0.0406112	0.0501906	ENST00000351937	9	TRIM41	90933	5	181222499	181235809	1	protein_coding	tripartite motif containing 41 [Source:HGNC Symbol;Acc:HGNC:19013]
ENSG00000149636	5.36949	0.0204919	0.63754	0.062679	0.00107505	7.54879	0.0580392	0.062679	0.0403245	0.062679	ENST00000426836	5	DSN1	79980	20	36751791	36773818	-1	protein_coding	DSN1 homolog MIS12 kinetochore complex component [Source:HGNC Symbol;Acc:HGNC:16165]
ENSG00000167699	5.36996	0.0204865	0.399329	0.0366247	0.00330826	6.77991	0.0364242	0.0366247	0.0414384	0.0414384	ENST00000625892	1	GLOD4	51031	17	757097	783390	-1	protein_coding	glyoxalase domain containing 4 [Source:HGNC Symbol;Acc:HGNC:14111]
ENSG00000171295	5.36921	0.0204953	0.437945	0.0339454	0.00984917	4.08371	0.0400424	0.0339454	0.085992	0.085992	ENST00000457526	1	ZNF440	126070	19	11814284	11835201	1	protein_coding	zinc finger protein 440 [Source:HGNC Symbol;Acc:HGNC:20874]
ENSG00000134207	5.36851	0.0205035	0.914325	0.0380064	0.0534261	3.4774	0.0971016	0.0380064	0.111385	0.111385	ENST00000610096	1	SYT6	148281	1	114089291	114153919	-1	protein_coding	synaptotagmin 6 [Source:HGNC Symbol;Acc:HGNC:18638]
ENSG00000067191	5.3657	0.0205366	3.22285	0.258433	0.0638514	2.76998	0.294024	0.258433	0.150914	0.258433	ENST00000577582	5	CACNB1	782	17	39173456	39197703	-1	protein_coding	calcium voltage-gated channel auxiliary subunit beta 1 [Source:HGNC Symbol;Acc:HGNC:1401]
ENSG00000137404	5.36678	0.0205238	0.950132	0.0820319	0.0129813	5.42888	0.0875559	0.0820319	0.0516519	0.0820319	ENST00000259953	8	NRM	11270	6	30688047	30691420	-1	protein_coding	nurim (nuclear envelope membrane protein) [Source:HGNC Symbol;Acc:HGNC:8003]
ENSG00000177181	5.36566	0.020537	3.71573	0.32194	0.049633	4.86764	0.340864	0.32194	0.0622334	0.32194	ENST00000431473	3	RIMKLA	284716	1	42380795	42422578	1	protein_coding	ribosomal modification protein rimK like family member A [Source:HGNC Symbol;Acc:HGNC:28725]
ENSG00000267757	5.36563	0.0205373	6.30489	0.404433	0.226056	2.53345	0.599381	0.404433	0.16614	0.404433	ENST00000587092	3	EML2-AS1	100287177	19	45641494	45642840	1	processed_transcript	EML2 antisense RNA 1 [Source:HGNC Symbol;Acc:HGNC:48331]
ENSG00000182809	5.36146	0.0205865	1.27682	0.0930157	0.0346666	3.14154	0.116422	0.0930157	0.128953	0.128953	ENST00000552643	5	CRIP2	1397	14	105472962	105480170	1	protein_coding	cysteine rich protein 2 [Source:HGNC Symbol;Acc:HGNC:2361]
ENSG00000105204	5.35891	0.0206166	0.389867	0.0242114	0.0147753	5.42869	0.0371546	0.0242114	0.0516546	0.0516546	ENST00000593685	5	DYRK1B	9149	19	39825350	39834201	-1	protein_coding	dual specificity tyrosine phosphorylation regulated kinase 1B [Source:HGNC Symbol;Acc:HGNC:3092]
ENSG00000106034	5.35929	0.0206122	2.26884	0.095136	0.131748	2.55069	0.219236	0.095136	0.164997	0.164997	ENST00000423795	5	CPED1	79974	7	120988677	121297444	1	protein_coding	cadherin like and PC-esterase domain containing 1 [Source:HGNC Symbol;Acc:HGNC:26159]
ENSG00000130741	5.35864	0.0206198	0.604088	0.0603042	0.000104678	7.30601	0.0549225	0.0603042	0.0403647	0.0603042	ENST00000423068	1	EIF2S3	1968	X	24054716	24077971	1	protein_coding	eukaryotic translation initiation factor 2 subunit gamma [Source:HGNC Symbol;Acc:HGNC:3267]
ENSG00000130876	5.36033	0.0205998	1.73262	0.121165	0.0520973	2.71365	0.157659	0.121165	0.15445	0.15445	ENST00000253188	8	SLC7A10	56301	19	33208664	33225850	-1	protein_coding	solute carrier family 7 member 10 [Source:HGNC Symbol;Acc:HGNC:11058]
ENSG00000170906	5.35928	0.0206123	0.336771	0.0312309	0.00244616	4.45504	0.0306964	0.0312309	0.0732944	0.0732944	ENST00000391764	7	NDUFA3	4696	19	54102728	54109257	1	protein_coding	NADH:ubiquinone oxidoreductase subunit A3 [Source:HGNC Symbol;Acc:HGNC:7686]
ENSG00000067715	5.35599	0.0206512	0.854298	0.0732896	0.0121401	3.79506	0.0780432	0.0732896	0.0970672	0.0970672	ENST00000551304	5	SYT1	6857	12	78863993	79452008	1	protein_coding	synaptotagmin 1 [Source:HGNC Symbol;Acc:HGNC:11509]
ENSG00000170915	5.35674	0.0206423	1.3088	0.127915	0.00296536	5.91869	0.119048	0.127915	0.0462609	0.127915	ENST00000360726	3	PAQR8	85315	6	52361421	52407777	1	protein_coding	progestin and adipoQ receptor family member 8 [Source:HGNC Symbol;Acc:HGNC:15708]
ENSG00000172830	5.3563	0.0206476	0.648656	0.0490552	0.0158104	4.17753	0.0589709	0.0490552	0.0826113	0.0826113	ENST00000308298	11	SSH3	54961	11	67303448	67312607	1	protein_coding	slingshot protein phosphatase 3 [Source:HGNC Symbol;Acc:HGNC:30581]
ENSG00000120458	5.35522	0.0206604	0.411188	0.0287108	0.012408	4.60127	0.0375981	0.0287108	0.0689426	0.0689426	ENST00000527140	1	MSANTD2	79684	11	124766498	124800673	-1	protein_coding	Myb/SANT DNA binding domain containing 2 [Source:HGNC Symbol;Acc:HGNC:26266]
ENSG00000117650	5.35251	0.0206925	0.221943	0.0214572	0.000737032	7.43928	0.0202365	0.0214572	0.0403047	0.0403047	ENST00000489633	1	NEK2	4751	1	211658657	211675630	-1	protein_coding	NIMA related kinase 2 [Source:HGNC Symbol;Acc:HGNC:7745]
ENSG00000102890	5.35146	0.020705	1.77333	0.0892471	0.0880863	3.4862	0.184652	0.0892471	0.110957	0.110957	ENST00000571587	5	ELMO3	79767	16	67199111	67204029	1	protein_coding	engulfment and cell motility 3 [Source:HGNC Symbol;Acc:HGNC:17289]
ENSG00000116005	5.35014	0.0207206	0.890442	0.0856835	0.00336072	5.14104	0.0810523	0.0856835	0.0564918	0.0856835	ENST00000433351	6	PCYOX1	51449	2	70257386	70281191	1	protein_coding	prenylcysteine oxidase 1 [Source:HGNC Symbol;Acc:HGNC:20588]
ENSG00000175931	5.34945	0.0207288	0.755276	0.0738485	0.00167914	6.80043	0.0687234	0.0738485	0.0413711	0.0738485	ENST00000587127	1	UBE2O	63893	17	76389451	76453206	-1	protein_coding	ubiquitin conjugating enzyme E2 O [Source:HGNC Symbol;Acc:HGNC:29554]
ENSG00000059728	5.34879	0.0207366	0.359341	0.0331889	0.0027452	4.24941	0.0329004	0.0331889	0.0800874	0.0800874	ENST00000410000	2	MXD1	4084	2	69897688	69942945	1	protein_coding	MAX dimerization protein 1 [Source:HGNC Symbol;Acc:HGNC:6761]
ENSG00000141441	5.34654	0.0207634	0.69602	0.0586666	0.0109354	5.18907	0.0640161	0.0586666	0.0555908	0.0586666	ENST00000269209	6	GAREM1	64762	18	32124877	32470484	-1	protein_coding	GRB2 associated regulator of MAPK1 subtype 1 [Source:HGNC Symbol;Acc:HGNC:26136]
ENSG00000144362	5.34611	0.0207686	1.10674	0.101222	0.00945155	4.63485	0.101008	0.101222	0.0680078	0.101222	ENST00000449906	5	PHOSPHO2	493911	2	169694454	169701708	1	protein_coding	phosphatase orphan 2 [Source:HGNC Symbol;Acc:HGNC:28316]
ENSG00000151092	5.34453	0.0207874	0.393727	0.0372079	0.00216474	6.95894	0.0363182	0.0372079	0.0409268	0.0409268	ENST00000496726	5	NGLY1	55768	3	25718944	25790039	-1	protein_coding	N-glycanase 1 [Source:HGNC Symbol;Acc:HGNC:17646]
ENSG00000151779	5.34365	0.0207979	1.20126	0.113964	0.00616197	4.74771	0.109451	0.113964	0.0650565	0.113964	ENST00000485694	1	NBAS	51594	2	15166909	15561330	-1	protein_coding	neuroblastoma amplified sequence [Source:HGNC Symbol;Acc:HGNC:15625]
ENSG00000163832	5.34322	0.020803	0.117809	0.0105957	0.00118524	6.65937	0.0111659	0.0105957	0.0418834	0.0418834	ENST00000412761	5	ELP6	54859	3	47495640	47513761	-1	protein_coding	elongator acetyltransferase complex subunit 6 [Source:HGNC Symbol;Acc:HGNC:25976]
ENSG00000112659	5.34228	0.0208143	3.56684	0.326266	0.0304182	4.1674	0.324494	0.326266	0.0829719	0.326266	ENST00000502719	5	CUL9	23113	6	43182175	43224587	1	protein_coding	cullin 9 [Source:HGNC Symbol;Acc:HGNC:15982]
ENSG00000178919	5.34219	0.0208153	1.51043	0.107246	0.0437969	3.35829	0.152097	0.107246	0.117341	0.117341	ENST00000375123	4	FOXE1	2304	9	97853254	97856715	1	protein_coding	forkhead box E1 [Source:HGNC Symbol;Acc:HGNC:3806]
ENSG00000131368	5.33807	0.0208646	0.199518	0.0184346	0.0015172	7.00073	0.0185411	0.0184346	0.0408306	0.0408306	ENST00000444840	6	MRPS25	64432	3	15042460	15065335	-1	protein_coding	mitochondrial ribosomal protein S25 [Source:HGNC Symbol;Acc:HGNC:14511]
ENSG00000177076	5.33733	0.0208734	0.524556	0.0352611	0.0171945	4.14825	0.0500607	0.0352611	0.0836568	0.0836568	ENST00000340967	2	ACER2	340485	9	19409059	19452020	1	protein_coding	alkaline ceramidase 2 [Source:HGNC Symbol;Acc:HGNC:23675]
ENSG00000100523	5.33643	0.0208842	0.250578	0.0218884	0.00316942	6.01467	0.022798	0.0218884	0.0454407	0.0454407	ENST00000323669	9	DDHD1	80821	14	53036745	53153282	-1	protein_coding	DDHD domain containing 1 [Source:HGNC Symbol;Acc:HGNC:19714]
ENSG00000214357	5.33403	0.020913	1.03907	0.0915837	0.0123231	2.91584	0.0944854	0.0915837	0.142012	0.142012	ENST00000520919	5	NEURL1B	54492	5	172641266	172691540	1	protein_coding	neuralized E3 ubiquitin protein ligase 1B [Source:HGNC Symbol;Acc:HGNC:35422]
ENSG00000104517	5.33342	0.0209203	0.386232	0.0347427	0.00388051	5.84052	0.0351125	0.0347427	0.0469695	0.0469695	ENST00000521922	5	UBR5	51366	8	102253012	102412841	-1	protein_coding	ubiquitin protein ligase E3 component n-recognin 5 [Source:HGNC Symbol;Acc:HGNC:16806]
ENSG00000139734	5.33148	0.0209435	0.736923	0.0723077	0.00138455	6.89321	0.067001	0.0723077	0.0410953	0.0723077	ENST00000377908	6	DIAPH3	81624	13	59665583	60163987	-1	protein_coding	diaphanous related formin 3 [Source:HGNC Symbol;Acc:HGNC:15480]
ENSG00000151327	5.32956	0.0209666	0.258326	0.0236374	0.00219526	6.17923	0.0240649	0.0236374	0.0442943	0.0442943	ENST00000553852	1	FAM177A1	283635	14	35044907	35113130	1	protein_coding	family with sequence similarity 177 member A1 [Source:HGNC Symbol;Acc:HGNC:19829]
ENSG00000173083	5.32938	0.0209688	0.413358	0.0312468	0.010089	4.695	0.037726	0.0312468	0.0663974	0.0663974	ENST00000508891	5	HPSE	10855	4	83292461	83335153	-1	protein_coding	heparanase [Source:HGNC Symbol;Acc:HGNC:5164]
ENSG00000175727	5.32975	0.0209644	0.885115	0.0834833	0.00502814	5.90476	0.0804792	0.0834833	0.046385	0.0834833	ENST00000319080	11	MLXIP	22877	12	122078722	122147347	1	protein_coding	MLX interacting protein [Source:HGNC Symbol;Acc:HGNC:17055]
ENSG00000128654	5.32817	0.0209834	0.565798	0.0545924	0.00198734	6.59717	0.0515532	0.0545924	0.042148	0.0545924	ENST00000452865	1	MTX2	10651	2	176269395	176338025	1	protein_coding	metaxin 2 [Source:HGNC Symbol;Acc:HGNC:7506]
ENSG00000178385	5.32681	0.0209998	0.95294	0.0811817	0.0141123	5.18699	0.0872939	0.0811817	0.0556291	0.0811817	ENST00000343987	2	PLEKHM3	389072	2	207821288	208025560	-1	protein_coding	pleckstrin homology domain containing M3 [Source:HGNC Symbol;Acc:HGNC:34006]
ENSG00000112655	5.3256	0.0210144	0.322107	0.0301819	0.00202886	7.03162	0.0293814	0.0301819	0.0407648	0.0407648	ENST00000230419	8	PTK7	5754	6	43076268	43161719	1	protein_coding	protein tyrosine kinase 7 (inactive) [Source:HGNC Symbol;Acc:HGNC:9618]
ENSG00000180479	5.32578	0.0210122	0.723214	0.0459121	0.0264094	4.91162	0.0657471	0.0459121	0.0612463	0.0612463	ENST00000451802	6	ZNF571	51276	19	37554782	37594790	-1	protein_coding	zinc finger protein 571 [Source:HGNC Symbol;Acc:HGNC:25000]
ENSG00000136738	5.32403	0.0210333	0.194176	0.016521	0.00289664	4.6034	0.0192083	0.016521	0.0688826	0.0688826	ENST00000445846	1	STAM	8027	10	17644125	17715914	1	protein_coding	signal transducing adaptor molecule [Source:HGNC Symbol;Acc:HGNC:11357]
ENSG00000167562	5.32268	0.0210496	1.00572	0.0777532	0.0228187	4.02744	0.0916649	0.0777532	0.0880557	0.0880557	ENST00000301093	6	ZNF701	55762	19	52555457	52587174	1	protein_coding	zinc finger protein 701 [Source:HGNC Symbol;Acc:HGNC:25597]
ENSG00000188996	5.32234	0.0210538	3.8984	0.226251	0.163589	2.25565	0.361846	0.226251	0.185333	0.226251	ENST00000380907	2	HUS1B	135458	6	655939	656963	-1	protein_coding	HUS1 checkpoint clamp component B [Source:HGNC Symbol;Acc:HGNC:16485]
ENSG00000104231	5.32181	0.0210601	3.16771	0.315455	0.00131602	6.76269	0.28826	0.315455	0.0414968	0.315455	ENST00000523012	1	ZFAND1	79752	8	81701334	81732903	-1	protein_coding	zinc finger AN1-type containing 1 [Source:HGNC Symbol;Acc:HGNC:25858]
ENSG00000080824	5.32005	0.0210814	0.495677	0.0495431	2.45997e-05	8.89862	0.0450617	0.0495431	0.0459327	0.0495431	ENST00000557234	1	HSP90AA1	3320	14	102080738	102139699	-1	protein_coding	heat shock protein 90 alpha family class A member 1 [Source:HGNC Symbol;Acc:HGNC:5253]
ENSG00000213023	5.31798	0.0211064	0.834404	0.0465638	0.0368766	4.02363	0.0830669	0.0465638	0.0881962	0.0881962	ENST00000600079	5	SYT3	84258	19	50621307	50639827	-1	protein_coding	synaptotagmin 3 [Source:HGNC Symbol;Acc:HGNC:11511]
ENSG00000000003	5.31703	0.021118	0.621528	0.0619233	0.000229517	7.5778	0.0565094	0.0619233	0.0403401	0.0619233	ENST00000612152	4	TSPAN6	7105	X	100627109	100639991	-1	protein_coding	tetraspanin 6 [Source:HGNC Symbol;Acc:HGNC:11858]
ENSG00000197217	5.31646	0.0211249	0.418797	0.0355204	0.00635924	4.93374	0.0389548	0.0355204	0.0607581	0.0607581	ENST00000522255	1	ENTPD4	9583	8	23385783	23457695	-1	protein_coding	ectonucleoside triphosphate diphosphohydrolase 4 [Source:HGNC Symbol;Acc:HGNC:14573]
ENSG00000138175	5.31438	0.0211501	0.893738	0.0883593	0.00101443	6.81046	0.0813634	0.0883593	0.0413391	0.0883593	ENST00000260746	5	ARL3	403	10	102673731	102714407	-1	protein_coding	ADP ribosylation factor like GTPase 3 [Source:HGNC Symbol;Acc:HGNC:694]
ENSG00000104763	5.31332	0.021163	0.436853	0.0406235	0.00306185	5.91363	0.0397547	0.0406235	0.0463058	0.0463058	ENST00000314146	10	ASAH1	427	8	18055992	18084998	-1	protein_coding	N-acylsphingosine amidohydrolase 1 [Source:HGNC Symbol;Acc:HGNC:735]
ENSG00000157570	5.31054	0.0211967	1.25543	0.120997	0.0045453	4.50421	0.114673	0.120997	0.0717822	0.120997	ENST00000521990	1	TSPAN18	90139	11	44726465	44932421	1	protein_coding	tetraspanin 18 [Source:HGNC Symbol;Acc:HGNC:20660]
ENSG00000102218	5.30917	0.0212135	0.321615	0.0307218	0.00143971	5.92932	0.0293603	0.0307218	0.0461668	0.0461668	ENST00000218340	3	RP2	6102	X	46836940	46882358	1	protein_coding	RP2 ARL3 GTPase activating protein [Source:HGNC Symbol;Acc:HGNC:10274]
ENSG00000166845	5.30991	0.0212044	0.71354	0.0633899	0.00796415	4.32234	0.0651491	0.0633899	0.0775989	0.0775989	ENST00000382911	8	C18orf54	162681	18	54357917	54385218	1	protein_coding	chromosome 18 open reading frame 54 [Source:HGNC Symbol;Acc:HGNC:13796]
ENSG00000173653	5.30898	0.0212157	0.416029	0.0374938	0.00410915	6.45838	0.0378954	0.0374938	0.0428121	0.0428121	ENST00000530610	1	RCE1	9986	11	66842835	66846546	1	protein_coding	Ras converting CAAX endopeptidase 1 [Source:HGNC Symbol;Acc:HGNC:13721]
ENSG00000188647	5.3088	0.0212179	0.332384	0.0301827	0.00305564	5.44722	0.0302316	0.0301827	0.0513919	0.0513919	ENST00000340434	4	PTAR1	375743	9	69709522	69759959	-1	protein_coding	protein prenyltransferase alpha subunit repeat containing 1 [Source:HGNC Symbol;Acc:HGNC:30449]
ENSG00000135541	5.30708	0.0212389	0.468617	0.0386825	0.00817925	5.23806	0.043362	0.0386825	0.0547087	0.0547087	ENST00000367800	8	AHI1	54806	6	135283532	135497776	-1	protein_coding	Abelson helper integration site 1 [Source:HGNC Symbol;Acc:HGNC:21575]
ENSG00000137403	5.30541	0.0212593	6.36762	0.516537	0.120225	2.24787	0.591451	0.516537	0.185891	0.516537	ENST00000496199	1	HLA-F	3134	CHR_HSCHR6_MHC_COX_CTG1	29716754	29732497	1	protein_coding	major histocompatibility complex class I F [Source:HGNC Symbol;Acc:HGNC:4963]
ENSG00000197362	5.30531	0.0212605	1.24511	0.0659139	0.0585974	4.77098	0.113193	0.0659139	0.0644858	0.0659139	ENST00000316286	13	ZNF786	136051	7	149069643	149090782	-1	protein_coding	zinc finger protein 786 [Source:HGNC Symbol;Acc:HGNC:21806]
ENSG00000158769	5.30423	0.0212737	3.06325	0.282002	0.0243231	4.21254	0.279167	0.282002	0.0813739	0.282002	ENST00000602966	1	F11R	50848	1	160995211	161021348	-1	protein_coding	F11 receptor [Source:HGNC Symbol;Acc:HGNC:14685]
ENSG00000119912	5.30158	0.0213061	1.10959	0.107525	0.00343396	6.03724	0.100879	0.107525	0.0452645	0.107525	ENST00000650060	1	IDE	3416	10	92451684	92574076	-1	protein_coding	insulin degrading enzyme [Source:HGNC Symbol;Acc:HGNC:5381]
ENSG00000145832	5.30092	0.0213141	1.82025	0.154628	0.0273969	4.67584	0.165551	0.154628	0.0669014	0.154628	ENST00000646290	1	SLC25A48	153328	5	135834649	135888637	1	protein_coding	solute carrier family 25 member 48 [Source:HGNC Symbol;Acc:HGNC:30451]
ENSG00000079308	5.29795	0.0213505	1.31502	0.0599261	0.0715761	2.84553	0.122067	0.0599261	0.146259	0.146259	ENST00000310858	10	TNS1	7145	2	217799789	218002995	-1	protein_coding	tensin 1 [Source:HGNC Symbol;Acc:HGNC:11973]
ENSG00000120832	5.29829	0.0213464	0.943369	0.0893318	0.0050051	5.07109	0.0863016	0.0893318	0.0578656	0.0893318	ENST00000547115	1	MTERF2	80298	12	106977291	106987166	-1	protein_coding	mitochondrial transcription termination factor 2 [Source:HGNC Symbol;Acc:HGNC:30779]
ENSG00000137133	5.29832	0.0213461	1.45848	0.144319	0.00152934	6.66579	0.132663	0.144319	0.0418575	0.144319	ENST00000474908	5	HINT2	84681	9	35812960	35815354	-1	protein_coding	histidine triad nucleotide binding protein 2 [Source:HGNC Symbol;Acc:HGNC:18344]
ENSG00000147099	5.29474	0.0213899	0.245508	0.0222243	0.00232654	5.35973	0.0223844	0.0222243	0.0526873	0.0526873	ENST00000439122	7	HDAC8	55869	X	72329516	72573103	-1	protein_coding	histone deacetylase 8 [Source:HGNC Symbol;Acc:HGNC:13315]
ENSG00000148153	5.29449	0.021393	0.336659	0.0263621	0.00730375	5.51947	0.0306189	0.0263621	0.0504259	0.0504259	ENST00000476599	2	INIP	58493	9	112683926	112718236	-1	protein_coding	INTS3 and NABP interacting protein [Source:HGNC Symbol;Acc:HGNC:24994]
ENSG00000183955	5.2943	0.0213954	1.53651	0.150861	0.00279028	6.73821	0.13971	0.150861	0.0415826	0.150861	ENST00000462311	1	KMT5A	387893	12	123383773	123409358	1	protein_coding	lysine methyltransferase 5A [Source:HGNC Symbol;Acc:HGNC:29489]
ENSG00000205744	5.29436	0.0213946	2.21218	0.191552	0.0296661	2.33575	0.201117	0.191552	0.17965	0.191552	ENST00000588421	1	DENND1C	79958	19	6467207	6482557	-1	protein_coding	DENN domain containing 1C [Source:HGNC Symbol;Acc:HGNC:26225]
ENSG00000229809	5.29305	0.0214107	1.60736	0.0854343	0.075302	3.16086	0.148163	0.0854343	0.127879	0.127879	ENST00000566632	5	ZNF688	146542	16	30569346	30572734	-1	protein_coding	zinc finger protein 688 [Source:HGNC Symbol;Acc:HGNC:30489]
ENSG00000068097	5.29235	0.0214193	0.467257	0.0418847	0.00484099	4.84924	0.0427546	0.0418847	0.0626528	0.0626528	ENST00000592664	1	HEATR6	63897	17	60043194	60078931	-1	protein_coding	HEAT repeat containing 6 [Source:HGNC Symbol;Acc:HGNC:24076]
ENSG00000228314	5.28929	0.021457	6.90255	0.55704	0.133215	1.36475	0.634133	0.55704	0.257429	0.55704	ENST00000420685	1	CYP4F29P	54055	21	13843133	13848364	-1	transcribed_unprocessed_pseudogene	cytochrome P450 family 4 subfamily F member 29 pseudogene [Source:HGNC Symbol;Acc:HGNC:2647]
ENSG00000165271	5.2888	0.021463	1.32822	0.132006	0.000815514	7.36887	0.120753	0.132006	0.0403249	0.132006	ENST00000353159	6	NOL6	65083	9	33461441	33473930	-1	protein_coding	nucleolar protein 6 [Source:HGNC Symbol;Acc:HGNC:19910]
ENSG00000076641	5.28392	0.0215233	0.908351	0.081223	0.00961209	3.42024	0.0875258	0.081223	0.114204	0.114204	ENST00000523463	1	PAG1	55824	8	80967810	81112068	-1	protein_coding	phosphoprotein membrane anchor with glycosphingolipid microdomains 1 [Source:HGNC Symbol;Acc:HGNC:30043]
ENSG00000103248	5.28365	0.0215266	0.524042	0.0419792	0.010425	4.73348	0.0484211	0.0419792	0.0654118	0.0654118	ENST00000565482	1	MTHFSD	64779	16	86530176	86555235	-1	protein_coding	methenyltetrahydrofolate synthetase domain containing [Source:HGNC Symbol;Acc:HGNC:25778]
ENSG00000111057	5.28554	0.0215032	1.10947	0.109916	0.00103086	6.95823	0.101044	0.109916	0.0409285	0.109916	ENST00000550600	5	KRT18	3875	12	52948871	52952901	1	protein_coding	keratin 18 [Source:HGNC Symbol;Acc:HGNC:6430]
ENSG00000143224	5.28445	0.0215167	0.937774	0.0854441	0.00833327	5.27596	0.0869372	0.0854441	0.0540525	0.0854441	ENST00000462977	1	PPOX	5498	1	161166410	161178013	1	protein_coding	protoporphyrinogen oxidase [Source:HGNC Symbol;Acc:HGNC:9280]
ENSG00000171791	5.28373	0.0215256	1.67777	0.141912	0.025865	3.99891	0.153006	0.141912	0.0891096	0.141912	ENST00000333681	4	BCL2	596	18	63123346	63320128	-1	protein_coding	BCL2 apoptosis regulator [Source:HGNC Symbol;Acc:HGNC:990]
ENSG00000204991	5.28422	0.0215196	0.253832	0.0191978	0.00618541	5.30093	0.0232696	0.0191978	0.0536331	0.0536331	ENST00000565103	1	SPIRE2	84501	16	89818179	89871319	1	protein_coding	spire type actin nucleation factor 2 [Source:HGNC Symbol;Acc:HGNC:30623]
ENSG00000239697	5.28094	0.0215601	2.45559	0.0944009	0.151158	2.75106	0.22623	0.0944009	0.152096	0.152096	ENST00000322272	11	TNFSF12	8742	17	7548891	7557890	1	protein_coding	TNF superfamily member 12 [Source:HGNC Symbol;Acc:HGNC:11927]
ENSG00000156876	5.27979	0.0215744	0.252125	0.0241496	0.0010629	7.22302	0.0229315	0.0241496	0.0404489	0.0404489	ENST00000287482	5	SASS6	163786	1	100083563	100132955	-1	protein_coding	SAS-6 centriolar assembly protein [Source:HGNC Symbol;Acc:HGNC:25403]
ENSG00000114745	5.27896	0.0215846	0.58534	0.0542304	0.00430361	5.23047	0.0540202	0.0542304	0.0548428	0.0548428	ENST00000319283	7	GORASP1	64689	3	39096659	39108363	-1	protein_coding	golgi reassembly stacking protein 1 [Source:HGNC Symbol;Acc:HGNC:16769]
ENSG00000176387	5.27859	0.0215892	0.941826	0.0475005	0.0466821	2.81311	0.0889826	0.0475005	0.148244	0.148244	ENST00000326152	5	HSD11B2	3291	16	67430652	67437553	1	protein_coding	hydroxysteroid 11-beta dehydrogenase 2 [Source:HGNC Symbol;Acc:HGNC:5209]
ENSG00000112474	5.27429	0.0216427	3.37727	0.329763	0.00796383	3.09338	0.307376	0.329763	0.131662	0.329763	ENST00000230236	4	HSD17B8	7923	CHR_HSCHR6_MHC_QBL_CTG1	33133453	33135646	1	protein_coding	hydroxysteroid 17-beta dehydrogenase 8 [Source:HGNC Symbol;Acc:HGNC:3554]
ENSG00000143971	5.27428	0.0216427	0.233799	0.0209696	0.00241029	5.79888	0.0212545	0.0209696	0.0473617	0.0473617	ENST00000462772	2	ETAA1	54465	2	67397319	67410545	1	protein_coding	ETAA1 ATR kinase activator [Source:HGNC Symbol;Acc:HGNC:24648]
ENSG00000198171	5.2764	0.0216163	0.554207	0.054592	0.000828708	6.80065	0.0503825	0.054592	0.0413704	0.054592	ENST00000380201	2	DDRGK1	65992	20	3190350	3204685	-1	protein_coding	DDRGK domain containing 1 [Source:HGNC Symbol;Acc:HGNC:16110]
ENSG00000085465	5.2722	0.0216686	5.41781	0.52177	0.0200117	3.54845	0.495369	0.52177	0.107982	0.52177	ENST00000369732	3	OVGP1	5016	1	111414314	111427777	-1	protein_coding	oviductal glycoprotein 1 [Source:HGNC Symbol;Acc:HGNC:8524]
ENSG00000160007	5.27011	0.0216947	1.26833	0.124778	0.00205519	4.52695	0.115354	0.124778	0.0710991	0.124778	ENST00000404338	7	ARHGAP35	2909	19	46918676	47005077	1	protein_coding	Rho GTPase activating protein 35 [Source:HGNC Symbol;Acc:HGNC:4591]
ENSG00000178184	5.26975	0.0216991	0.180108	0.0106207	0.00739012	3.66523	0.0164638	0.0106207	0.102638	0.102638	ENST00000353265	7	PARD6G	84552	18	80157232	80247546	-1	protein_coding	par-6 family cell polarity regulator gamma [Source:HGNC Symbol;Acc:HGNC:16076]
ENSG00000010219	5.26832	0.021717	0.920989	0.0879155	0.00418332	5.93645	0.0842052	0.0879155	0.0461039	0.0879155	ENST00000010132	6	DYRK4	8798	12	4562204	4615302	1	protein_coding	dual specificity tyrosine phosphorylation regulated kinase 4 [Source:HGNC Symbol;Acc:HGNC:3095]
ENSG00000049192	5.2667	0.0217372	3.59541	0.286854	0.0726866	3.33492	0.33142	0.286854	0.118546	0.286854	ENST00000381055	7	ADAMTS6	11174	5	65148736	65481920	-1	protein_coding	ADAM metallopeptidase with thrombospondin type 1 motif 6 [Source:HGNC Symbol;Acc:HGNC:222]
ENSG00000111860	5.26382	0.0217732	0.596492	0.0545628	0.00508639	5.17376	0.0545818	0.0545628	0.0558742	0.0558742	ENST00000462101	1	CEP85L	387119	6	118460772	118710075	-1	protein_coding	centrosomal protein 85 like [Source:HGNC Symbol;Acc:HGNC:21638]
ENSG00000126524	5.26224	0.021793	0.432585	0.042966	0.000292459	7.89092	0.0393421	0.042966	0.0407888	0.042966	ENST00000246868	6	SBDS	51119	7	66987677	66995601	-1	protein_coding	SBDS ribosome maturation factor [Source:HGNC Symbol;Acc:HGNC:19440]
ENSG00000129472	5.2646	0.0217634	0.4941	0.0427827	0.00662729	4.63003	0.0449197	0.0427827	0.0681404	0.0681404	ENST00000649801	1	RAB2B	84932	14	21459020	21476973	-1	protein_coding	RAB2B member RAS oncogene family [Source:HGNC Symbol;Acc:HGNC:20246]
ENSG00000129480	5.26292	0.0217844	0.201403	0.0181122	0.00202805	6.46144	0.0184324	0.0181122	0.0427972	0.0427972	ENST00000310850	8	DTD2	112487	14	31446036	31457510	-1	protein_coding	D-tyrosyl-tRNA deacylase 2 (putative) [Source:HGNC Symbol;Acc:HGNC:20277]
ENSG00000134398	5.26238	0.0217912	0.717528	0.0357815	0.0359714	2.10528	0.071622	0.0357815	0.196339	0.196339	ENST00000457008	6	ERN2	10595	16	23690326	23713500	-1	protein_coding	endoplasmic reticulum to nucleus signaling 2 [Source:HGNC Symbol;Acc:HGNC:16942]
ENSG00000149922	5.26156	0.0218015	2.05468	0.128012	0.0774554	2.6326	0.186792	0.128012	0.159636	0.159636	ENST00000553607	1	TBX6	6911	16	30085793	30091887	-1	protein_coding	T-box 6 [Source:HGNC Symbol;Acc:HGNC:11605]
ENSG00000167005	5.26326	0.0217802	0.120642	0.0103689	0.00169529	6.68526	0.0110451	0.0103689	0.0417805	0.0417805	ENST00000568822	1	NUDT21	11051	16	56429133	56452199	-1	protein_coding	nudix hydrolase 21 [Source:HGNC Symbol;Acc:HGNC:13870]
ENSG00000184009	5.26166	0.0218002	0.783385	0.0781842	0.000154272	10.2838	0.0712423	0.0781842	0.0651269	0.0781842	ENST00000575994	5	ACTG1	71	17	81509971	81523847	-1	protein_coding	actin gamma 1 [Source:HGNC Symbol;Acc:HGNC:144]
ENSG00000142634	5.25916	0.0218316	0.661223	0.0651206	0.00100164	6.49211	0.0601745	0.0651206	0.0426476	0.0651206	ENST00000445566	1	EFHD2	79180	1	15409895	15430343	1	protein_coding	EF-hand domain family member D2 [Source:HGNC Symbol;Acc:HGNC:28670]
ENSG00000225073	5.25734	0.0218543	1.9413	0.144125	0.0500052	5.88487	0.18425	0.144125	0.0465636	0.144125	ENST00000415689	5	DDX39B	7919	CHR_HSCHR6_MHC_COX_CTG1	31517671	31534027	-1	protein_coding	DExD-box helicase 39B [Source:HGNC Symbol;Acc:HGNC:13917]
ENSG00000075391	5.25463	0.0218884	0.342211	0.0255097	0.00871147	5.54879	0.0320534	0.0255097	0.0500583	0.0500583	ENST00000462775	5	RASAL2	9462	1	178094141	178484147	1	protein_coding	RAS protein activator like 2 [Source:HGNC Symbol;Acc:HGNC:9874]
ENSG00000132510	5.25365	0.0219008	0.924655	0.0554483	0.0370172	4.61053	0.0841839	0.0554483	0.0686825	0.0686825	ENST00000448097	6	KDM6B	23135	17	7839904	7854796	1	protein_coding	lysine demethylase 6B [Source:HGNC Symbol;Acc:HGNC:29012]
ENSG00000113761	5.25006	0.021946	0.379641	0.0340405	0.00392363	6.32374	0.0345855	0.0340405	0.0434844	0.0434844	ENST00000358149	7	ZNF346	23567	5	177022696	177081189	1	protein_coding	zinc finger protein 346 [Source:HGNC Symbol;Acc:HGNC:16403]
ENSG00000175215	5.24794	0.0219728	0.686574	0.065153	0.00350437	6.01427	0.0624184	0.065153	0.0454438	0.065153	ENST00000398073	6	CTDSP2	10106	12	57819927	57846739	-1	protein_coding	CTD small phosphatase 2 [Source:HGNC Symbol;Acc:HGNC:17077]
ENSG00000239672	5.24523	0.022007	0.439869	0.0438677	0.00011923	9.09778	0.0400028	0.0438677	0.0477017	0.0477017	ENST00000512768	1	NME1	4830	17	51153536	51162428	1	protein_coding	NME/NM23 nucleoside diphosphate kinase 1 [Source:HGNC Symbol;Acc:HGNC:7849]
ENSG00000159289	5.24351	0.0220287	2.41556	0.0713651	0.170191	0.5317	0.224785	0.0713651	0.341814	0.341814	ENST00000568723	1	GOLGA6A	342096	15	74069857	74082550	-1	protein_coding	golgin A6 family member A [Source:HGNC Symbol;Acc:HGNC:13567]
ENSG00000081320	5.24079	0.0220633	0.529774	0.0504388	0.00253867	4.7486	0.0486678	0.0504388	0.0650343	0.0650343	ENST00000263955	8	STK17B	9262	2	196133566	196176503	-1	protein_coding	serine/threonine kinase 17b [Source:HGNC Symbol;Acc:HGNC:11396]
ENSG00000095564	5.24015	0.0220714	0.850112	0.0839464	0.00106476	6.80297	0.0774293	0.0839464	0.0413629	0.0839464	ENST00000471217	5	BTAF1	9044	10	91923769	92030325	1	protein_coding	B-TFIID TATA-box binding protein associated factor 1 [Source:HGNC Symbol;Acc:HGNC:17307]
ENSG00000166741	5.23779	0.0221013	1.51072	0.0383223	0.112749	0.384439	0.137428	0.0383223	0.358714	0.358714	ENST00000541090	1	NNMT	4837	11	114257787	114313285	1	protein_coding	nicotinamide N-methyltransferase [Source:HGNC Symbol;Acc:HGNC:7861]
ENSG00000115461	5.2373	0.0221076	0.335362	0.0264705	0.00706566	3.77654	0.0305176	0.0264705	0.0978379	0.0978379	ENST00000449583	1	IGFBP5	3488	2	216672105	216695525	-1	protein_coding	insulin like growth factor binding protein 5 [Source:HGNC Symbol;Acc:HGNC:5474]
ENSG00000125375	5.23462	0.0221416	0.575736	0.0531221	0.00445153	5.7488	0.0525411	0.0531221	0.0478504	0.0531221	ENST00000553774	1	ATP5S	27109	14	50312326	50335558	1	protein_coding	ATP synthase H+ transporting mitochondrial Fo complex subunit s (factor B) [Source:HGNC Symbol;Acc:HGNC:18799]
