## Supplemental Table S5 for "Mitochondrial DNA Copy Number (mtDNA-CN) Can Influence Mortality and Cardiovascular Disease via Methylation of Nuclear DNA CpGs" (part 2 of 3)

### Sheet: Table S5 (continued)
Table S5. TFAM Expression analysis summary statistics.
ENSG00000171551	5.2348	0.0221394	2.34131	0.215936	0.0181954	4.73694	0.217651	0.215936	0.0653251	0.215936	ENST00000411860	5	ECEL1	9427	2	232479827	232487828	-1	protein_coding	endothelin converting enzyme like 1 [Source:HGNC Symbol;Acc:HGNC:3147]
ENSG00000019505	5.23241	0.0221697	2.65419	0.220511	0.044908	2.683	0.243203	0.220511	0.156398	0.220511	ENST00000533332	1	SYT13	57586	11	45240301	45286319	-1	protein_coding	synaptotagmin 13 [Source:HGNC Symbol;Acc:HGNC:14962]
ENSG00000126756	5.23125	0.0221846	0.54659	0.0540277	0.000631287	7.54795	0.0497085	0.0540277	0.0403241	0.0540277	ENST00000485641	5	UXT	8409	X	47651798	47659161	-1	protein_coding	ubiquitously expressed prefoldin like chaperone [Source:HGNC Symbol;Acc:HGNC:12641]
ENSG00000134265	5.23038	0.0221957	0.229671	0.0210932	0.0018739	5.73289	0.0208808	0.0210932	0.04801	0.04801	ENST00000580224	5	NAPG	8774	18	10525905	10552761	1	protein_coding	NSF attachment protein gamma [Source:HGNC Symbol;Acc:HGNC:7642]
ENSG00000183317	5.23036	0.0221959	8.09745	0.654469	0.155277	3.14665	0.763313	0.654469	0.128668	0.654469	ENST00000534097	5	EPHA10	284656	1	37713880	37765133	-1	protein_coding	EPH receptor A10 [Source:HGNC Symbol;Acc:HGNC:19987]
ENSG00000142207	5.22887	0.022215	1.46825	0.145991	0.000833717	4.13527	0.133508	0.145991	0.0841236	0.145991	ENST00000480196	2	URB1	9875	21	32311018	32393026	-1	protein_coding	URB1 ribosome biogenesis 1 homolog (S. cerevisiae) [Source:HGNC Symbol;Acc:HGNC:17344]
ENSG00000124787	5.22599	0.0222518	0.293022	0.0276352	0.00166692	6.47445	0.0270185	0.0276352	0.0427337	0.0427337	ENST00000483546	1	RPP40	10799	6	4994732	5004063	-1	protein_coding	ribonuclease P/MRP subunit p40 [Source:HGNC Symbol;Acc:HGNC:20992]
ENSG00000168152	5.22472	0.022268	0.30221	0.023308	0.006913	4.28621	0.0279763	0.023308	0.0788219	0.0788219	ENST00000514440	1	THAP9	79725	4	82900684	82919969	1	protein_coding	THAP domain containing 9 [Source:HGNC Symbol;Acc:HGNC:23192]
ENSG00000178694	5.22355	0.022283	0.201295	0.0125749	0.0075546	4.65259	0.0194382	0.0125749	0.0675242	0.0675242	ENST00000477077	1	NSUN3	63899	3	94062916	94128545	1	protein_coding	NOP2/Sun RNA methyltransferase family member 3 [Source:HGNC Symbol;Acc:HGNC:26208]
ENSG00000102981	5.22182	0.0223052	4.08729	0.357901	0.0508282	3.18067	0.371773	0.357901	0.126786	0.357901	ENST00000602551	5	PARD6A	50855	16	67660946	67662778	1	protein_coding	par-6 family cell polarity regulator alpha [Source:HGNC Symbol;Acc:HGNC:15943]
ENSG00000013364	5.22109	0.0223146	1.5344	0.0876997	0.0657407	3.65416	0.141089	0.0876997	0.103132	0.103132	ENST00000566554	1	MVP	9961	16	29820394	29848039	1	protein_coding	major vault protein [Source:HGNC Symbol;Acc:HGNC:7531]
ENSG00000152082	5.22059	0.022321	0.660191	0.0648214	0.00119764	6.80128	0.0600377	0.0648214	0.0413684	0.0648214	ENST00000491178	1	MZT2B	80097	2	130181737	130190729	1	protein_coding	mitotic spindle organizing protein 2B [Source:HGNC Symbol;Acc:HGNC:25886]
ENSG00000172828	5.21977	0.0223316	0.335091	0.0249606	0.00854853	5.14015	0.0312577	0.0249606	0.056509	0.056509	ENST00000543856	1	CES3	23491	16	66961237	66975148	1	protein_coding	carboxylesterase 3 [Source:HGNC Symbol;Acc:HGNC:1865]
ENSG00000081985	5.21726	0.0223637	2.99655	0.269791	0.0298634	5.36973	0.272621	0.269791	0.0525323	0.269791	ENST00000648487	1	IL12RB2	3595	1	67307364	67396900	1	protein_coding	interleukin 12 receptor subunit beta 2 [Source:HGNC Symbol;Acc:HGNC:5972]
ENSG00000163637	5.2164	0.0223749	1.40366	0.096705	0.0436606	4.03028	0.131063	0.096705	0.0879513	0.096705	ENST00000295902	11	PRICKLE2	166336	3	64092242	64445476	-1	protein_coding	prickle planar cell polarity protein 2 [Source:HGNC Symbol;Acc:HGNC:20340]
ENSG00000102678	5.21352	0.0224119	8.08375	0.71501	0.0933647	2.45568	0.743574	0.71501	0.171368	0.71501	ENST00000382353	5	FGF9	2254	13	21671383	21704498	1	protein_coding	fibroblast growth factor 9 [Source:HGNC Symbol;Acc:HGNC:3687]
ENSG00000100395	5.21192	0.0224325	1.08654	0.107603	0.00105136	7.27113	0.0989431	0.107603	0.0403957	0.107603	ENST00000452106	5	L3MBTL2	83746	22	41205205	41231271	1	protein_coding	L3MBTL2 polycomb repressive complex 1 subunit [Source:HGNC Symbol;Acc:HGNC:18594]
ENSG00000120686	5.21192	0.0224325	0.422643	0.0410529	0.00121145	5.98779	0.0385532	0.0410529	0.0456598	0.0456598	ENST00000464423	1	UFM1	51569	13	38349849	38363619	1	protein_coding	ubiquitin fold modifier 1 [Source:HGNC Symbol;Acc:HGNC:20597]
ENSG00000213639	5.21089	0.0224458	0.346095	0.0335675	0.00104204	6.35663	0.0315451	0.0335675	0.0433157	0.0433157	ENST00000420282	5	PPP1CB	5500	2	28751640	28802940	1	protein_coding	protein phosphatase 1 catalytic subunit beta [Source:HGNC Symbol;Acc:HGNC:9282]
ENSG00000140479	5.20895	0.0224709	0.591066	0.0524245	0.00668204	5.27622	0.0537465	0.0524245	0.0540481	0.0540481	ENST00000618548	4	PCSK6	5046	15	101297142	101525202	-1	protein_coding	proprotein convertase subtilisin/kexin type 6 [Source:HGNC Symbol;Acc:HGNC:8569]
ENSG00000176108	5.20738	0.0224912	0.555612	0.0500823	0.00547884	5.09841	0.0505903	0.0500823	0.0573207	0.0573207	ENST00000571457	1	CHMP6	79643	17	80991598	81009517	1	protein_coding	charged multivesicular body protein 6 [Source:HGNC Symbol;Acc:HGNC:25675]
ENSG00000197763	5.20781	0.0224857	1.45532	0.14174	0.00379157	5.03581	0.132609	0.14174	0.0585847	0.14174	ENST00000524230	6	TXNRD3	114112	3	126607052	126655155	-1	protein_coding	thioredoxin reductase 3 [Source:HGNC Symbol;Acc:HGNC:20667]
ENSG00000214253	5.20425	0.0225318	0.106477	0.00982248	0.00082524	7.05039	0.00995679	0.00982248	0.0407269	0.0407269	ENST00000473527	5	FIS1	51024	7	101239458	101252316	-1	protein_coding	fission mitochondrial 1 [Source:HGNC Symbol;Acc:HGNC:21689]
ENSG00000180611	5.20272	0.0225515	0.960552	0.0926389	0.00341628	5.67645	0.0873441	0.0926389	0.0485962	0.0926389	ENST00000392452	2	MB21D2	151963	3	192796815	192918161	-1	protein_coding	Mab-21 domain containing 2 [Source:HGNC Symbol;Acc:HGNC:30438]
ENSG00000164406	5.20215	0.022559	3.17632	0.176318	0.141314	1.81626	0.303508	0.176318	0.218775	0.218775	ENST00000485457	1	LEAP2	116842	5	132872322	132875046	1	protein_coding	liver enriched antimicrobial peptide 2 [Source:HGNC Symbol;Acc:HGNC:29571]
ENSG00000176393	5.2014	0.0225687	0.586056	0.0578289	0.000776726	6.7004	0.0532966	0.0578289	0.0417222	0.0578289	ENST00000478617	5	RNPEP	6051	1	201982372	202006147	1	protein_coding	arginyl aminopeptidase [Source:HGNC Symbol;Acc:HGNC:10078]
ENSG00000154997	5.19777	0.0226158	0.363376	0.0143366	0.022001	3.58633	0.0417478	0.0143366	0.106214	0.106214	ENST00000477628	1	2018-09-14	346288	7	55793544	55862789	-1	protein_coding	septin 14 [Source:HGNC Symbol;Acc:HGNC:33280]
ENSG00000184986	5.19683	0.0226282	1.30098	0.106978	0.0231195	3.67043	0.123485	0.106978	0.102408	0.106978	ENST00000431372	1	TMEM121	80757	14	105526603	105530202	1	protein_coding	transmembrane protein 121 [Source:HGNC Symbol;Acc:HGNC:20511]
ENSG00000075539	5.19534	0.0226475	0.336104	0.013031	0.0205794	5.16392	0.0339676	0.013031	0.0560584	0.0560584	ENST00000506685	1	FRYL	285527	4	48497361	48780322	-1	protein_coding	FRY like transcription coactivator [Source:HGNC Symbol;Acc:HGNC:29127]
ENSG00000204257	5.19426	0.0226616	2.21666	0.162129	0.0595368	3.56571	0.202432	0.162129	0.107173	0.162129	ENST00000374843	8	HLA-DMA	3108	6	32948613	32969094	-1	protein_coding	major histocompatibility complex class II DM alpha [Source:HGNC Symbol;Acc:HGNC:4934]
ENSG00000149970	5.19322	0.0226751	7.17685	0.191333	0.526352	3.8159	0.655211	0.191333	0.0962094	0.191333	ENST00000647349	1	CNKSR2	22866	X	21374418	21654695	1	protein_coding	connector enhancer of kinase suppressor of Ras 2 [Source:HGNC Symbol;Acc:HGNC:19701]
ENSG00000051341	5.18996	0.0227177	0.211639	0.0153345	0.00582947	4.60546	0.0208732	0.0153345	0.0688247	0.0688247	ENST00000621776	4	POLQ	10721	3	121431427	121546641	-1	protein_coding	DNA polymerase theta [Source:HGNC Symbol;Acc:HGNC:9186]
ENSG00000145016	5.18896	0.0227309	0.630313	0.0484076	0.0146237	4.91861	0.0598834	0.0484076	0.0610913	0.0610913	ENST00000449205	1	RUBCN	9711	3	197671393	197749727	-1	protein_coding	RUN and cysteine rich domain containing beclin 1 interacting protein [Source:HGNC Symbol;Acc:HGNC:28991]
ENSG00000162409	5.18921	0.0227275	0.621398	0.0612658	0.000873949	7.13813	0.0564993	0.0612658	0.0405701	0.0612658	ENST00000371244	8	PRKAA2	5563	1	56645322	56715335	1	protein_coding	protein kinase AMP-activated catalytic subunit alpha 2 [Source:HGNC Symbol;Acc:HGNC:9377]
ENSG00000273397	5.18925	0.022727	6.0039	0.168998	0.431391	2.19868	0.581994	0.168998	0.18945	0.18945	ENST00000630511	1	NDUFA6	4700	CHR_HSCHR22_2_CTG1	42085525	42090955	-1	protein_coding	NADH:ubiquinone oxidoreductase subunit A6 [Source:HGNC Symbol;Acc:HGNC:7690]
ENSG00000117543	5.18432	0.0227916	1.29427	0.128552	0.000875021	7.09278	0.117714	0.128552	0.040647	0.128552	ENST00000481982	1	DPH5	51611	1	100989623	101026088	-1	protein_coding	diphthamide biosynthesis 5 [Source:HGNC Symbol;Acc:HGNC:24270]
ENSG00000074603	5.18072	0.0228388	0.114861	0.00625573	0.00523036	5.51752	0.0104856	0.00625573	0.0504508	0.0504508	ENST00000558363	1	DPP8	54878	15	65442463	65517704	-1	protein_coding	dipeptidyl peptidase 8 [Source:HGNC Symbol;Acc:HGNC:16490]
ENSG00000146192	5.18183	0.0228243	3.55763	0.202349	0.153414	1.51643	0.343115	0.202349	0.243931	0.243931	ENST00000274963	12	FGD2	221472	6	37005646	37029070	1	protein_coding	FYVE RhoGEF and PH domain containing 2 [Source:HGNC Symbol;Acc:HGNC:3664]
ENSG00000149346	5.1809	0.0228365	0.846518	0.066096	0.0185558	3.86483	0.0777019	0.066096	0.0942355	0.0942355	ENST00000488816	1	SLX4IP	128710	20	10435303	10636829	1	protein_coding	SLX4 interacting protein [Source:HGNC Symbol;Acc:HGNC:16225]
ENSG00000162733	5.18085	0.0228372	15.897	1.54565	0.0440503	3.03918	1.44556	1.54565	0.134762	1.54565	ENST00000367922	7	DDR2	4921	1	162631373	162787400	1	protein_coding	discoidin domain receptor tyrosine kinase 2 [Source:HGNC Symbol;Acc:HGNC:2731]
ENSG00000162783	5.17998	0.0228485	0.517136	0.0508919	0.00082175	7.0524	0.0470784	0.0508919	0.0407229	0.0508919	ENST00000367577	6	IER5	51278	1	181088712	181092899	1	protein_coding	immediate early response 5 [Source:HGNC Symbol;Acc:HGNC:5393]
ENSG00000163344	5.18036	0.0228436	1.17768	0.116166	0.00160168	6.45544	0.107645	0.116166	0.0428264	0.116166	ENST00000368467	3	PMVK	10654	1	154924734	154936991	-1	protein_coding	phosphomevalonate kinase [Source:HGNC Symbol;Acc:HGNC:9141]
ENSG00000100360	5.17915	0.0228594	1.30115	0.124573	0.00554172	5.6983	0.118566	0.124573	0.0483654	0.124573	ENST00000417951	6	IFT27	11020	22	36758202	36776256	-1	protein_coding	intraflagellar transport 27 [Source:HGNC Symbol;Acc:HGNC:18626]
ENSG00000124226	5.17931	0.0228574	0.242601	0.0238305	0.000429588	7.7411	0.0221003	0.0238305	0.04051	0.04051	ENST00000624666	1	RNF114	55905	20	49936336	49953892	1	protein_coding	ring finger protein 114 [Source:HGNC Symbol;Acc:HGNC:13094]
ENSG00000125740	5.17729	0.022884	1.80513	0.17983	0.000682969	7.85454	0.164108	0.17983	0.0407102	0.17983	ENST00000586113	1	FOSB	2354	19	45467995	45475179	1	protein_coding	FosB proto-oncogene AP-1 transcription factor subunit [Source:HGNC Symbol;Acc:HGNC:3797]
ENSG00000198814	5.17403	0.022927	0.251015	0.0228522	0.00224931	4.93332	0.0228258	0.0228522	0.0607673	0.0607673	ENST00000378945	7	GK	2710	X	30653359	30731456	1	protein_coding	glycerol kinase [Source:HGNC Symbol;Acc:HGNC:4289]
ENSG00000183655	5.173	0.0229405	1.04324	0.0939963	0.0103282	5.2141	0.095158	0.0939963	0.0551353	0.0939963	ENST00000536947	2	KLHL25	64410	15	85759323	85795030	-1	protein_coding	kelch like family member 25 [Source:HGNC Symbol;Acc:HGNC:25732]
ENSG00000070718	5.168	0.0230067	0.247151	0.0207903	0.00392476	5.2071	0.0226469	0.0207903	0.0552617	0.0552617	ENST00000174653	3	AP3M2	10947	8	42152946	42171673	1	protein_coding	adaptor related protein complex 3 mu 2 subunit [Source:HGNC Symbol;Acc:HGNC:570]
ENSG00000078369	5.16945	0.0229875	0.830861	0.0824193	0.000666878	7.10677	0.0755493	0.0824193	0.0406224	0.0824193	ENST00000472614	2	GNB1	2782	1	1785285	1891117	-1	protein_coding	G protein subunit beta 1 [Source:HGNC Symbol;Acc:HGNC:4396]
ENSG00000083750	5.17043	0.0229745	0.663391	0.0541433	0.0121959	5.13651	0.0637491	0.0541433	0.0565786	0.0565786	ENST00000498762	1	RRAGB	10325	X	55717739	55758774	1	protein_coding	Ras related GTP binding B [Source:HGNC Symbol;Acc:HGNC:19901]
ENSG00000117448	5.16827	0.0230031	0.321316	0.0307187	0.00141297	6.72462	0.0292278	0.0307187	0.0416318	0.0416318	ENST00000372070	7	AKR1A1	10327	1	45550543	45570049	1	protein_coding	aldo-keto reductase family 1 member A1 [Source:HGNC Symbol;Acc:HGNC:380]
ENSG00000143919	5.1679	0.023008	0.459809	0.0395163	0.00646465	4.77916	0.041823	0.0395163	0.0642884	0.0642884	ENST00000477623	1	CAMKMT	79823	2	44361950	44772592	1	protein_coding	calmodulin-lysine N-methyltransferase [Source:HGNC Symbol;Acc:HGNC:26276]
ENSG00000158813	5.16813	0.023005	0.271092	0.0229094	0.00419982	4.09647	0.024694	0.0229094	0.0855276	0.0855276	ENST00000502251	5	EDA	1896	X	69616067	70039469	1	protein_coding	ectodysplasin A [Source:HGNC Symbol;Acc:HGNC:3157]
ENSG00000163882	5.17	0.0229802	0.510002	0.0473083	0.0036919	6.50309	0.0467649	0.0473083	0.042594	0.0473083	ENST00000429568	1	POLR2H	5437	3	184361718	184368596	1	protein_coding	RNA polymerase II subunit H [Source:HGNC Symbol;Acc:HGNC:9195]
ENSG00000173933	5.16942	0.0229879	0.356753	0.0352221	0.000453194	7.74324	0.0324345	0.0352221	0.0405132	0.0405132	ENST00000396053	9	RBM4	5936	11	66638617	66666682	1	protein_coding	RNA binding motif protein 4 [Source:HGNC Symbol;Acc:HGNC:9901]
ENSG00000180739	5.16813	0.023005	1.20673	0.0651387	0.0555341	2.95112	0.111917	0.0651387	0.139912	0.139912	ENST00000617721	1	S1PR5	53637	19	10512742	10517931	-1	protein_coding	sphingosine-1-phosphate receptor 5 [Source:HGNC Symbol;Acc:HGNC:14299]
ENSG00000183889	5.16764	0.0230115	0.195525	0.0126458	0.00690668	5.9228	0.017797	0.0126458	0.0462244	0.0462244	ENST00000536260	5	PKD1P1	100288332	16	16317444	16350590	1	protein_coding	nuclear pore complex-interacting protein family member A5 isoform 2 [Source:RefSeq peptide;Acc:NP_001338129]
ENSG00000184916	5.16912	0.0229919	3.02395	0.289265	0.0131303	5.61632	0.276748	0.289265	0.0492589	0.289265	ENST00000553051	1	JAG2	3714	14	105140981	105168824	-1	protein_coding	jagged 2 [Source:HGNC Symbol;Acc:HGNC:6189]
ENSG00000112246	5.16675	0.0230232	0.734785	0.0474363	0.0260422	3.86074	0.0668102	0.0474363	0.0943984	0.0943984	ENST00000505753	1	SIM1	6492	6	100385015	100464929	-1	protein_coding	single-minded family bHLH transcription factor 1 [Source:HGNC Symbol;Acc:HGNC:10882]
ENSG00000163082	5.1671	0.0230186	1.28832	0.117061	0.0117715	4.46309	0.117577	0.117061	0.0730436	0.117061	ENST00000321276	7	SGPP2	130367	2	222424517	222560948	1	protein_coding	sphingosine-1-phosphate phosphatase 2 [Source:HGNC Symbol;Acc:HGNC:19953]
ENSG00000100372	5.16486	0.0230483	0.174679	0.0162376	0.00123033	6.46136	0.0158835	0.0162376	0.0427976	0.0427976	ENST00000478550	1	SLC25A17	10478	22	40769630	40819399	-1	protein_coding	solute carrier family 25 member 17 [Source:HGNC Symbol;Acc:HGNC:10987]
ENSG00000116691	5.16524	0.0230433	0.349569	0.0317789	0.00317798	5.55653	0.0317816	0.0317789	0.0499634	0.0499634	ENST00000478749	5	MIIP	60672	1	12019466	12032045	1	protein_coding	migration and invasion inhibitory protein [Source:HGNC Symbol;Acc:HGNC:25715]
ENSG00000138772	5.16426	0.0230562	0.597931	0.0372195	0.0225735	3.85547	0.0543574	0.0372195	0.0946088	0.0946088	ENST00000508214	1	ANXA3	306	4	78551519	78610451	1	protein_coding	annexin A3 [Source:HGNC Symbol;Acc:HGNC:541]
ENSG00000175866	5.16435	0.023055	0.431072	0.0364103	0.00669691	5.06835	0.0427517	0.0364103	0.0579208	0.0579208	ENST00000572918	5	BAIAP2	10458	17	81035122	81117432	1	protein_coding	BAI1 associated protein 2 [Source:HGNC Symbol;Acc:HGNC:947]
ENSG00000125827	5.16354	0.0230659	0.22204	0.0215464	0.000657592	5.67696	0.0202322	0.0215464	0.0485907	0.0485907	ENST00000527925	1	TMX4	56255	20	7977348	8019829	-1	protein_coding	thioredoxin related transmembrane protein 4 [Source:HGNC Symbol;Acc:HGNC:25237]
ENSG00000197191	5.16342	0.0230675	2.65968	0.193971	0.0719977	3.3273	0.250227	0.193971	0.118941	0.193971	ENST00000409414	1	CYSRT1	375791	9	137224635	137226311	1	protein_coding	cysteine rich tail 1 [Source:HGNC Symbol;Acc:HGNC:30529]
ENSG00000100410	5.16206	0.0230855	0.439186	0.0430223	0.000896361	6.42463	0.0399424	0.0430223	0.0429772	0.0430223	ENST00000216252	3	PHF5A	84844	22	41459717	41468725	-1	protein_coding	PHD finger protein 5A [Source:HGNC Symbol;Acc:HGNC:18000]
ENSG00000144712	5.16153	0.0230926	0.728705	0.0701387	0.00273177	4.70643	0.0663033	0.0701387	0.066101	0.0701387	ENST00000466558	1	CAND2	23066	3	12796472	12871916	1	protein_coding	cullin associated and neddylation dissociated 2 (putative) [Source:HGNC Symbol;Acc:HGNC:30689]
ENSG00000157184	5.16228	0.0230826	0.530909	0.0521645	0.000926394	6.47379	0.0488379	0.0521645	0.0427369	0.0521645	ENST00000371486	3	CPT2	1376	1	53196429	53214197	1	protein_coding	carnitine palmitoyltransferase 2 [Source:HGNC Symbol;Acc:HGNC:2330]
ENSG00000176022	5.16101	0.0230994	0.40726	0.0389261	0.00179998	6.41916	0.0370774	0.0389261	0.043004	0.043004	ENST00000647651	1	B3GALT6	126792	1	1232265	1235041	1	protein_coding	beta-13-galactosyltransferase 6 [Source:HGNC Symbol;Acc:HGNC:17978]
ENSG00000108443	5.15921	0.0231235	0.48515	0.0463745	0.0021405	5.96578	0.0441718	0.0463745	0.0458471	0.0463745	ENST00000406116	7	RPS6KB1	6198	17	59893046	59950564	1	protein_coding	ribosomal protein S6 kinase B1 [Source:HGNC Symbol;Acc:HGNC:10436]
ENSG00000140836	5.15925	0.0231229	1.07265	0.105493	0.00177149	3.9028	0.0975149	0.105493	0.0927419	0.105493	ENST00000641018	1	ZFHX3	463	16	72782885	73144447	-1	protein_coding	zinc finger homeobox 3 [Source:HGNC Symbol;Acc:HGNC:777]
ENSG00000023318	5.15871	0.02313	0.219663	0.021479	0.0004873	7.59018	0.0200121	0.021479	0.0403481	0.0403481	ENST00000262455	6	ERP44	23071	9	99979179	100099040	-1	protein_coding	endoplasmic reticulum protein 44 [Source:HGNC Symbol;Acc:HGNC:18311]
ENSG00000120697	5.157	0.0231529	1.50808	0.150162	0.000646917	6.78243	0.137172	0.150162	0.04143	0.150162	ENST00000239891	3	ALG5	29880	13	36949775	37000261	-1	protein_coding	ALG5 dolichyl-phosphate beta-glucosyltransferase [Source:HGNC Symbol;Acc:HGNC:20266]
ENSG00000139117	5.15713	0.0231512	0.524348	0.0475051	0.0049297	4.59456	0.0476827	0.0475051	0.0691324	0.0691324	ENST00000549842	1	CPNE8	144402	12	38646822	38907430	-1	protein_coding	copine 8 [Source:HGNC Symbol;Acc:HGNC:23498]
ENSG00000173542	5.15369	0.023197	0.3928	0.037305	0.00197492	4.94409	0.0357941	0.037305	0.0605318	0.0605318	ENST00000502869	5	MOB1B	92597	4	70902326	71022449	1	protein_coding	MOB kinase activator 1B [Source:HGNC Symbol;Acc:HGNC:29801]
ENSG00000042286	5.15223	0.0232165	15.0581	1.39417	0.11164	2.94303	1.37838	1.39417	0.140391	1.39417	ENST00000613322	4	AIFM2	84883	10	70098223	70132934	-1	protein_coding	apoptosis inducing factor mitochondria associated 2 [Source:HGNC Symbol;Acc:HGNC:21411]
ENSG00000204947	5.14966	0.0232509	1.27982	0.106364	0.0216187	2.70408	0.116513	0.106364	0.155056	0.155056	ENST00000378061	6	ZNF425	155054	7	149102784	149126346	-1	protein_coding	zinc finger protein 425 [Source:HGNC Symbol;Acc:HGNC:20690]
ENSG00000102098	5.14769	0.0232773	0.283005	0.0267765	0.00152401	6.74575	0.0257482	0.0267765	0.0415558	0.0415558	ENST00000251900	8	SCML2	10389	X	18239314	18354727	-1	protein_coding	sex comb on midleg like 2 (Drosophila) [Source:HGNC Symbol;Acc:HGNC:10581]
ENSG00000119138	5.14719	0.0232841	0.538648	0.0532633	0.000601534	7.2977	0.0489753	0.0532633	0.0403716	0.0532633	ENST00000377126	3	KLF9	687	9	70384597	70414624	-1	protein_coding	Kruppel like factor 9 [Source:HGNC Symbol;Acc:HGNC:1123]
ENSG00000196455	5.14649	0.0232934	0.925728	0.0868568	0.00571603	5.27958	0.0849032	0.0868568	0.0539911	0.0868568	ENST00000512430	1	PIK3R4	30849	3	130678935	130746829	-1	protein_coding	phosphoinositide-3-kinase regulatory subunit 4 [Source:HGNC Symbol;Acc:HGNC:8982]
ENSG00000126653	5.14434	0.0233223	0.362649	0.0345514	0.00171352	5.5159	0.0330178	0.0345514	0.0504716	0.0504716	ENST00000589608	1	NSRP1	84081	17	30115521	30186475	1	protein_coding	nuclear speckle splicing regulatory protein 1 [Source:HGNC Symbol;Acc:HGNC:25305]
ENSG00000168916	5.1439	0.0233282	3.08823	0.298722	0.0101008	5.78649	0.280796	0.298722	0.0474807	0.298722	ENST00000513985	5	ZNF608	57507	5	124636913	124748807	-1	protein_coding	zinc finger protein 608 [Source:HGNC Symbol;Acc:HGNC:29238]
ENSG00000230678	5.14478	0.0233163	0.798043	0.0769335	0.00287079	6.75043	0.0726018	0.0769335	0.0415393	0.0769335	ENST00000447730	5	BRD2	6046	CHR_HSCHR6_MHC_DBB_CTG1	32955787	32959446	1	protein_coding	bromodomain containing 2 [Source:HGNC Symbol;Acc:HGNC:1103]
ENSG00000128563	5.14329	0.0233364	0.112706	0.00883586	0.00243476	6.00566	0.0102955	0.00883586	0.0455129	0.0455129	ENST00000482549	5	PRKRIP1	79706	7	102363872	102426676	1	protein_coding	PRKR interacting protein 1 (IL11 inducible) [Source:HGNC Symbol;Acc:HGNC:21894]
ENSG00000128596	5.13738	0.023416	0.265524	0.0128342	0.0137182	4.3104	0.0242191	0.0128342	0.0780007	0.0780007	ENST00000488925	1	CCDC136	64753	7	128790757	128822132	1	protein_coding	coiled-coil domain containing 136 [Source:HGNC Symbol;Acc:HGNC:22225]
ENSG00000110013	5.13641	0.0234291	2.1364	0.211156	0.00248421	5.97117	0.194224	0.211156	0.0458005	0.211156	ENST00000533613	1	SIAE	54414	11	124633113	124695707	-1	protein_coding	sialic acid acetylesterase [Source:HGNC Symbol;Acc:HGNC:18187]
ENSG00000100325	5.13544	0.0234422	0.800554	0.0773895	0.00266592	5.59662	0.0729272	0.0773895	0.0494856	0.0773895	ENST00000307790	7	ASCC2	84164	22	29788608	29838304	-1	protein_coding	activating signal cointegrator 1 complex subunit 2 [Source:HGNC Symbol;Acc:HGNC:24103]
ENSG00000174500	5.1345	0.0234548	1.15813	0.071801	0.0440123	2.77175	0.105325	0.071801	0.150804	0.150804	ENST00000308910	8	GCSAM	257144	3	112120841	112133305	-1	protein_coding	germinal center associated signaling and motility [Source:HGNC Symbol;Acc:HGNC:20253]
ENSG00000204128	5.13352	0.0234681	2.5366	0.207696	0.0459635	4.63359	0.239697	0.207696	0.0680423	0.207696	ENST00000373640	4	C2orf72	257407	2	231037490	231049719	1	protein_coding	chromosome 2 open reading frame 72 [Source:HGNC Symbol;Acc:HGNC:27418]
ENSG00000251192	5.13341	0.0234696	1.17966	0.0865685	0.0313973	3.68895	0.115652	0.0865685	0.101591	0.101591	ENST00000518795	1	ZNF674	641339	X	46497727	46545457	-1	protein_coding	zinc finger protein 674 [Source:HGNC Symbol;Acc:HGNC:17625]
ENSG00000179673	5.13156	0.0234946	0.72593	0.0466068	0.0259862	3.79593	0.0683244	0.0466068	0.0970311	0.0970311	ENST00000322329	4	RPRML	388394	17	46978156	46979248	-1	protein_coding	reprimo like [Source:HGNC Symbol;Acc:HGNC:32422]
ENSG00000152894	5.13007	0.0235148	0.419696	0.0378157	0.00415394	5.79204	0.0382854	0.0378157	0.0474272	0.0474272	ENST00000531050	5	PTPRK	5796	6	127968779	128520674	-1	protein_coding	protein tyrosine phosphatase receptor type K [Source:HGNC Symbol;Acc:HGNC:9674]
ENSG00000009790	5.12663	0.0235615	1.22188	0.0828453	0.0393425	3.33956	0.118327	0.0828453	0.118306	0.118306	ENST00000479796	5	TRAF3IP3	80342	1	209756032	209782320	1	protein_coding	TRAF3 interacting protein 3 [Source:HGNC Symbol;Acc:HGNC:30766]
ENSG00000126215	5.12574	0.0235735	0.281975	0.0258961	0.00230136	6.18159	0.0257731	0.0258961	0.0442799	0.0442799	ENST00000555451	1	XRCC3	7517	14	103697609	103715504	-1	protein_coding	X-ray repair cross complementing 3 [Source:HGNC Symbol;Acc:HGNC:12830]
ENSG00000241258	5.12401	0.023597	0.440556	0.0353955	0.0086601	5.72046	0.0400972	0.0353955	0.0481364	0.0481364	ENST00000492264	1	CRCP	27297	7	66114604	66154568	1	protein_coding	CGRP receptor component [Source:HGNC Symbol;Acc:HGNC:17888]
ENSG00000087269	5.12291	0.0236119	0.410464	0.0408183	0.000228089	8.29663	0.0373254	0.0408183	0.0421503	0.0421503	ENST00000314262	10	NOP14	8602	4	2937933	2963385	-1	protein_coding	NOP14 nucleolar protein [Source:HGNC Symbol;Acc:HGNC:16821]
ENSG00000187954	5.12228	0.0236206	0.34567	0.032462	0.00210497	6.53094	0.031475	0.032462	0.0424576	0.0424576	ENST00000533173	1	CYHR1	50626	8	144449582	144465677	-1	protein_coding	cysteine and histidine rich 1 [Source:HGNC Symbol;Acc:HGNC:17806]
ENSG00000169884	5.12104	0.0236375	0.300248	0.022183	0.00784178	4.33704	0.0278888	0.022183	0.0771073	0.0771073	ENST00000403957	5	WNT10B	7480	12	48965340	48971763	-1	protein_coding	Wnt family member 10B [Source:HGNC Symbol;Acc:HGNC:12775]
ENSG00000168702	5.12038	0.0236465	1.86014	0.146548	0.0394654	3.64122	0.171115	0.146548	0.103711	0.146548	ENST00000442974	1	LRP1B	53353	2	140231423	142131701	-1	protein_coding	LDL receptor related protein 1B [Source:HGNC Symbol;Acc:HGNC:6693]
ENSG00000178719	5.1161	0.0237048	0.647609	0.0638966	0.000864364	6.68496	0.0588869	0.0638966	0.0417816	0.0638966	ENST00000531992	1	GRINA	2907	8	143990058	143993415	1	protein_coding	glutamate ionotropic receptor NMDA type subunit associated protein 1 [Source:HGNC Symbol;Acc:HGNC:4589]
ENSG00000123411	5.115	0.0237199	1.24884	0.0970148	0.0278688	2.98509	0.123052	0.0970148	0.137909	0.137909	ENST00000551701	5	IKZF4	64375	12	56007659	56038435	1	protein_coding	IKAROS family zinc finger 4 [Source:HGNC Symbol;Acc:HGNC:13179]
ENSG00000166750	5.11449	0.0237268	7.57139	0.71717	0.039969	3.74157	0.689513	0.71717	0.0993152	0.71717	ENST00000542451	1	SLFN5	162394	17	35243036	35273655	1	protein_coding	schlafen family member 5 [Source:HGNC Symbol;Acc:HGNC:28286]
ENSG00000167384	5.11437	0.0237285	0.91959	0.0864628	0.00549618	4.54419	0.0844225	0.0864628	0.0705883	0.0864628	ENST00000585514	5	ZNF180	7733	19	44474428	44500524	-1	protein_coding	zinc finger protein 180 [Source:HGNC Symbol;Acc:HGNC:12970]
ENSG00000077522	5.11043	0.0237825	2.12103	0.185353	0.02675	4.78798	0.193302	0.185353	0.0640775	0.185353	ENST00000542672	5	ACTN2	88	1	236686454	236764631	1	protein_coding	actinin alpha 2 [Source:HGNC Symbol;Acc:HGNC:164]
ENSG00000073711	5.10781	0.0238183	0.375322	0.0278472	0.00968499	4.52691	0.0370419	0.0278472	0.0711003	0.0711003	ENST00000469270	1	PPP2R3A	5523	3	135965673	136147891	1	protein_coding	protein phosphatase 2 regulatory subunit B''alpha [Source:HGNC Symbol;Acc:HGNC:9307]
ENSG00000203624	5.10643	0.0238373	0.302049	0.0288595	0.00134532	5.5733	0.027596	0.0288595	0.0497608	0.0497608	ENST00000482488	5	MRPS18B	28973	CHR_HSCHR6_MHC_QBL_CTG1	30607204	30615890	1	protein_coding	mitochondrial ribosomal protein S18B [Source:HGNC Symbol;Acc:HGNC:14516]
ENSG00000162065	5.10531	0.0238527	0.833666	0.0492317	0.0341349	5.58168	0.079064	0.0492317	0.049661	0.049661	ENST00000293970	9	TBC1D24	57465	16	2475051	2509560	1	protein_coding	TBC1 domain family member 24 [Source:HGNC Symbol;Acc:HGNC:29203]
ENSG00000112992	5.1028	0.0238872	0.462861	0.0423257	0.0039604	5.97797	0.0422434	0.0423257	0.0457424	0.0457424	ENST00000515208	1	NNT	23530	5	43602692	43707405	1	protein_coding	nicotinamide nucleotide transhydrogenase [Source:HGNC Symbol;Acc:HGNC:7863]
ENSG00000113300	5.10262	0.0238898	0.399732	0.038136	0.00183719	5.5999	0.0363438	0.038136	0.0494475	0.0494475	ENST00000510148	1	CNOT6	57472	5	180494412	180578405	1	protein_coding	CCR4-NOT transcription complex subunit 6 [Source:HGNC Symbol;Acc:HGNC:14099]
ENSG00000181191	5.09971	0.0239298	0.43917	0.0426041	0.00131289	7.25877	0.0399847	0.0426041	0.0404082	0.0426041	ENST00000471141	1	PJA1	64219	X	69160851	69165793	-1	protein_coding	praja ring finger ubiquitin ligase 1 [Source:HGNC Symbol;Acc:HGNC:16648]
ENSG00000085760	5.09913	0.0239379	0.418667	0.0406883	0.00117838	6.13705	0.038113	0.0406883	0.0445604	0.0445604	ENST00000394600	7	MTIF2	4528	2	55236595	55269347	-1	protein_coding	mitochondrial translational initiation factor 2 [Source:HGNC Symbol;Acc:HGNC:7441]
ENSG00000267796	5.09882	0.0239421	0.474339	0.0178973	0.0295366	4.06336	0.0452553	0.0178973	0.086736	0.086736	ENST00000301159	13	LIN37	55957	19	35748361	35754519	1	protein_coding	lin-37 DREAM MuvB core complex component [Source:HGNC Symbol;Acc:HGNC:33234]
ENSG00000160679	5.09493	0.0239959	0.171353	0.016875	0.000260334	8.25612	0.0157622	0.016875	0.0419734	0.0419734	ENST00000368686	1	CHTOP	26097	1	153633982	153646306	1	protein_coding	chromatin target of PRMT1 [Source:HGNC Symbol;Acc:HGNC:24511]
ENSG00000134013	5.09431	0.0240045	0.65975	0.0504407	0.0155343	3.67079	0.0610484	0.0504407	0.102392	0.102392	ENST00000519243	1	LOXL2	4017	8	23297189	23425328	-1	protein_coding	lysyl oxidase like 2 [Source:HGNC Symbol;Acc:HGNC:6666]
ENSG00000149600	5.09366	0.0240135	0.7444	0.0732813	0.00115873	6.99675	0.0677053	0.0732813	0.0408394	0.0732813	ENST00000474815	2	COMMD7	149951	20	32702691	32743997	-1	protein_coding	COMM domain containing 7 [Source:HGNC Symbol;Acc:HGNC:16223]
ENSG00000158042	5.09098	0.0240506	0.436883	0.0421923	0.00149596	6.68772	0.0397284	0.0421923	0.0417709	0.0421923	ENST00000532676	1	MRPL17	63875	11	6680782	6683401	-1	protein_coding	mitochondrial ribosomal protein L17 [Source:HGNC Symbol;Acc:HGNC:14053]
ENSG00000166821	5.09135	0.0240455	0.382323	0.0306794	0.0075529	4.95182	0.0348367	0.0306794	0.0603635	0.0603635	ENST00000561257	1	PEX11A	8800	15	89677764	89690783	-1	protein_coding	peroxisomal biogenesis factor 11 alpha [Source:HGNC Symbol;Acc:HGNC:8852]
ENSG00000080815	5.08886	0.02408	0.219927	0.0200145	0.00197815	5.53234	0.0202444	0.0200145	0.0502629	0.0502629	ENST00000324501	9	PSEN1	5663	14	73136418	73223691	1	protein_coding	presenilin 1 [Source:HGNC Symbol;Acc:HGNC:9508]
ENSG00000214827	5.08908	0.0240769	1.55797	0.143628	0.0121691	5.38477	0.141716	0.143628	0.0523026	0.143628	ENST00000362018	2	MTCP1	4515	X	155061622	155147937	-1	protein_coding	mature T-cell proliferation 1 [Source:HGNC Symbol;Acc:HGNC:7423]
ENSG00000133640	5.08802	0.0240916	1.34843	0.0664488	0.0683942	3.32559	0.124528	0.0664488	0.11903	0.11903	ENST00000602731	2	LRRIQ1	84125	12	85036314	85263224	1	protein_coding	leucine rich repeats and IQ motif containing 1 [Source:HGNC Symbol;Acc:HGNC:25708]
ENSG00000006451	5.08591	0.024121	0.229095	0.0217093	0.00120017	5.9279	0.021207	0.0217093	0.0461793	0.0461793	ENST00000005257	6	RALA	5898	7	39623483	39708124	1	protein_coding	RAS like proto-oncogene A [Source:HGNC Symbol;Acc:HGNC:9839]
ENSG00000197170	5.08616	0.0241176	0.555408	0.0549636	0.000577123	7.10489	0.0505026	0.0549636	0.0406257	0.0549636	ENST00000357146	4	PSMD12	5718	17	67337916	67366627	-1	protein_coding	proteasome 26S subunit non-ATPase 12 [Source:HGNC Symbol;Acc:HGNC:9557]
ENSG00000283154	5.08591	0.024121	0.379084	0.0315097	0.00639864	6.0637	0.0350995	0.0315097	0.0450664	0.0450664	ENST00000638749	1	IQCJ-SCHIP1	29970	3	158962235	159897366	1	protein_coding	IQCJ-SCHIP1 readthrough [Source:HGNC Symbol;Acc:HGNC:38842]
ENSG00000197818	5.08371	0.0241517	0.546925	0.0520135	0.00267897	5.89459	0.0497394	0.0520135	0.0464761	0.0520135	ENST00000490250	1	SLC9A8	23315	20	49812713	49892242	1	protein_coding	solute carrier family 9 member A8 [Source:HGNC Symbol;Acc:HGNC:20728]
ENSG00000120963	5.08329	0.0241575	0.284873	0.0267494	0.00173786	6.4106	0.0262938	0.0267494	0.0430462	0.0430462	ENST00000519882	5	ZNF706	51123	8	101177878	101206193	-1	protein_coding	zinc finger protein 706 [Source:HGNC Symbol;Acc:HGNC:24992]
ENSG00000103351	5.08163	0.0241806	1.58936	0.10931	0.0496255	4.24393	0.145535	0.10931	0.0802775	0.10931	ENST00000574369	5	CLUAP1	23059	16	3500924	3539048	1	protein_coding	clusterin associated protein 1 [Source:HGNC Symbol;Acc:HGNC:19009]
ENSG00000095574	5.08074	0.0241931	0.285295	0.0223046	0.00622492	5.27338	0.0288825	0.0223046	0.0540965	0.0540965	ENST00000617859	4	IKZF5	64376	10	122990806	123008817	-1	protein_coding	IKAROS family zinc finger 5 [Source:HGNC Symbol;Acc:HGNC:14283]
ENSG00000106031	5.08062	0.0241947	1.95776	0.191492	0.00428431	6.02195	0.178065	0.191492	0.0453831	0.191492	ENST00000518136	3	HOXA13	3209	7	27193503	27200106	-1	protein_coding	homeobox A13 [Source:HGNC Symbol;Acc:HGNC:5102]
ENSG00000179023	5.08021	0.0242005	2.14445	0.0685001	0.145945	2.15787	0.200207	0.0685001	0.192439	0.192439	ENST00000400664	2	KLHDC7A	127707	1	18480982	18486126	1	protein_coding	kelch domain containing 7A [Source:HGNC Symbol;Acc:HGNC:26791]
ENSG00000155100	5.07753	0.0242379	0.332508	0.0321173	0.00113349	6.22861	0.0303361	0.0321173	0.044002	0.044002	ENST00000522894	5	OTUD6B	51633	8	91070196	91087095	1	protein_coding	OTU domain containing 6B [Source:HGNC Symbol;Acc:HGNC:24281]
ENSG00000224877	5.07722	0.0242423	0.760158	0.0740677	0.00194815	6.47893	0.0691645	0.0740677	0.0427119	0.0740677	ENST00000573173	1	NDUFAF8	284184	17	81239239	81241281	1	protein_coding	NADH:ubiquinone oxidoreductase complex assembly factor 8 [Source:HGNC Symbol;Acc:HGNC:33551]
ENSG00000131725	5.07513	0.0242714	0.261301	0.025169	0.000961087	7.41233	0.0238104	0.025169	0.0403094	0.0403094	ENST00000371825	7	WDR44	54521	X	118346073	118449961	1	protein_coding	WD repeat domain 44 [Source:HGNC Symbol;Acc:HGNC:30512]
ENSG00000182534	5.07448	0.0242805	0.141795	0.0134047	0.000774714	7.79316	0.0129287	0.0134047	0.0405935	0.0405935	ENST00000592148	1	MXRA7	439921	17	76672551	76711016	-1	protein_coding	matrix remodeling associated 7 [Source:HGNC Symbol;Acc:HGNC:7541]
ENSG00000124207	5.07185	0.0243174	0.222695	0.0219547	0.000314783	9.35272	0.0202494	0.0219547	0.0503897	0.0503897	ENST00000262982	2	CSE1L	1434	20	49046246	49096960	1	protein_coding	chromosome segregation 1 like [Source:HGNC Symbol;Acc:HGNC:2431]
ENSG00000213221	5.07023	0.0243402	0.946818	0.0852824	0.0093994	5.86208	0.0860833	0.0852824	0.0467708	0.0852824	ENST00000371739	3	DNLZ	728489	9	136359480	136363789	-1	protein_coding	DNL-type zinc finger [Source:HGNC Symbol;Acc:HGNC:33879]
ENSG00000188419	5.06891	0.0243586	0.377777	0.0351013	0.00267642	5.39071	0.0349919	0.0351013	0.0522129	0.0522129	ENST00000357749	6	CHM	1121	X	85861180	86047562	-1	protein_coding	CHM Rab escort protein 1 [Source:HGNC Symbol;Acc:HGNC:1940]
ENSG00000168701	5.06826	0.0243678	0.369115	0.03566	0.0012515	6.70882	0.0336582	0.03566	0.0416904	0.0416904	ENST00000564649	1	TMEM208	29100	16	67227103	67229278	1	protein_coding	transmembrane protein 208 [Source:HGNC Symbol;Acc:HGNC:25015]
ENSG00000131779	5.06716	0.0243833	0.898021	0.0874204	0.00238165	5.52838	0.0816565	0.0874204	0.0503128	0.0874204	ENST00000369306	7	PEX11B	8799	1	145911350	145918837	-1	protein_coding	peroxisomal biogenesis factor 11 beta [Source:HGNC Symbol;Acc:HGNC:8853]
ENSG00000171055	5.0669	0.024387	0.397059	0.0368377	0.00286824	6.30514	0.0361479	0.0368377	0.0435818	0.0435818	ENST00000441005	5	FEZ2	9637	2	36531805	36646087	-1	protein_coding	fasciculation and elongation protein zeta 2 [Source:HGNC Symbol;Acc:HGNC:3660]
ENSG00000061938	5.06538	0.0244084	0.512491	0.0395462	0.0117029	4.91336	0.0495274	0.0395462	0.0612076	0.0612076	ENST00000464041	5	TNK2	10188	3	195863364	195911945	-1	protein_coding	tyrosine kinase non receptor 2 [Source:HGNC Symbol;Acc:HGNC:19297]
ENSG00000078070	5.06426	0.0244241	0.615328	0.0568289	0.00470398	4.83083	0.0561752	0.0568289	0.0630761	0.0630761	ENST00000490284	5	MCCC1	56922	3	183015218	183116075	-1	protein_coding	methylcrotonoyl-CoA carboxylase 1 [Source:HGNC Symbol;Acc:HGNC:6936]
ENSG00000197928	5.06395	0.0244285	2.33687	0.107813	0.125874	1.27466	0.217502	0.107813	0.265703	0.265703	ENST00000598806	5	ZNF677	342926	19	53235381	53254898	-1	protein_coding	zinc finger protein 677 [Source:HGNC Symbol;Acc:HGNC:28730]
ENSG00000006638	5.05773	0.0245163	2.24683	0.186323	0.0383594	3.41134	0.204987	0.186323	0.11465	0.186323	ENST00000589966	1	TBXA2R	6915	19	3594506	3606840	-1	protein_coding	thromboxane A2 receptor [Source:HGNC Symbol;Acc:HGNC:11608]
ENSG00000048707	5.059	0.0244984	1.39845	0.111711	0.0281332	2.93414	0.139154	0.111711	0.14092	0.14092	ENST00000543766	2	VPS13D	55187	1	12230067	12512047	1	protein_coding	vacuolar protein sorting 13 homolog D [Source:HGNC Symbol;Acc:HGNC:23595]
ENSG00000072682	5.05743	0.0245206	0.444752	0.0395973	0.00487792	5.24309	0.0404705	0.0395973	0.0546202	0.0546202	ENST00000416053	5	P4HA2	8974	5	132191838	132295315	-1	protein_coding	prolyl 4-hydroxylase subunit alpha 2 [Source:HGNC Symbol;Acc:HGNC:8547]
ENSG00000100142	5.05709	0.0245254	0.630224	0.0623796	0.000642833	7.42781	0.0575872	0.0623796	0.0403063	0.0623796	ENST00000407936	5	POLR2F	5435	22	37952607	38041915	1	protein_coding	RNA polymerase II subunit F [Source:HGNC Symbol;Acc:HGNC:9193]
ENSG00000117222	5.05613	0.024539	0.438667	0.0429376	0.000929126	7.25021	0.0399678	0.0429376	0.0404174	0.0429376	ENST00000264515	10	RBBP5	5929	1	205086142	205122015	-1	protein_coding	RB binding protein 5 histone lysine methyltransferase complex subunit [Source:HGNC Symbol;Acc:HGNC:9888]
ENSG00000119782	5.05735	0.0245217	0.335326	0.0294269	0.00410567	5.47362	0.0357903	0.0294269	0.0510286	0.0510286	ENST00000496149	5	FKBP1B	2281	2	24049701	24063681	1	protein_coding	FK506 binding protein 1B [Source:HGNC Symbol;Acc:HGNC:3712]
ENSG00000128524	5.05436	0.024564	0.159211	0.015586	0.000335111	7.87412	0.0144949	0.015586	0.0407516	0.0407516	ENST00000492758	1	ATP6V1F	9296	7	128862826	128865844	1	protein_coding	ATPase H+ transporting V1 subunit F [Source:HGNC Symbol;Acc:HGNC:16832]
ENSG00000141639	5.05582	0.0245433	1.39637	0.122761	0.0168761	2.96281	0.129866	0.122761	0.13922	0.13922	ENST00000540640	3	MAPK4	5596	18	50560078	50731824	1	protein_coding	mitogen-activated protein kinase 4 [Source:HGNC Symbol;Acc:HGNC:6878]
ENSG00000147459	5.05459	0.0245608	0.247269	0.0138618	0.0108651	3.94932	0.0227809	0.0138618	0.0909585	0.0909585	ENST00000479547	2	DOCK5	80005	8	25184723	25418082	1	protein_coding	dedicator of cytokinesis 5 [Source:HGNC Symbol;Acc:HGNC:23476]
ENSG00000156970	5.05584	0.0245431	0.194075	0.0170394	0.00236803	5.63423	0.0199406	0.0170394	0.0490569	0.0490569	ENST00000558151	1	BUB1B	701	15	40161023	40221136	1	protein_coding	BUB1 mitotic checkpoint serine/threonine kinase B [Source:HGNC Symbol;Acc:HGNC:1149]
ENSG00000158571	5.05435	0.0245641	4.30969	0.262771	0.168198	2.20965	0.396647	0.262771	0.188653	0.262771	ENST00000375006	7	PFKFB1	5207	X	54932961	54998534	-1	protein_coding	6-phosphofructo-2-kinase/fructose-26-biphosphatase 1 [Source:HGNC Symbol;Acc:HGNC:8872]
ENSG00000165030	5.05568	0.0245454	0.222518	0.0206958	0.00155606	6.46794	0.0202292	0.0206958	0.0427655	0.0427655	ENST00000297689	3	NFIL3	4783	9	91409045	91423862	-1	protein_coding	nuclear factor interleukin 3 regulated [Source:HGNC Symbol;Acc:HGNC:7787]
ENSG00000167600	5.05903	0.024498	1.71667	0.122373	0.0492935	2.99812	0.159954	0.122373	0.137146	0.137146	ENST00000593890	1	CYP2S1	29785	19	41193049	41207539	1	protein_coding	cytochrome P450 family 2 subfamily S member 1 [Source:HGNC Symbol;Acc:HGNC:15654]
ENSG00000182240	5.05583	0.0245433	21.6623	2.15416	0.0120702	5.27559	1.97577	2.15416	0.0540588	2.15416	ENST00000463674	5	BACE2	25825	21	41167801	41282518	1	protein_coding	beta-site APP-cleaving enzyme 2 [Source:HGNC Symbol;Acc:HGNC:934]
ENSG00000206053	5.0543	0.0245649	0.457241	0.0453675	0.00035658	7.08273	0.0415754	0.0453675	0.0406653	0.0453675	ENST00000382711	9	JPT2	90861	16	1678256	1702280	1	protein_coding	Jupiter microtubule associated homolog 2 [Source:HGNC Symbol;Acc:HGNC:14137]
ENSG00000096093	5.04997	0.0246263	0.556969	0.0481835	0.00751334	6.28752	0.0507745	0.0481835	0.0436755	0.0481835	ENST00000371068	10	EFHC1	114327	6	52362123	52529886	1	protein_coding	EF-hand domain containing 1 [Source:HGNC Symbol;Acc:HGNC:16406]
ENSG00000118420	5.0511	0.0246103	0.619463	0.058503	0.00344334	6.15976	0.0563162	0.058503	0.0444151	0.058503	ENST00000626828	1	UBE3D	90025	6	82892398	83065841	-1	protein_coding	ubiquitin protein ligase E3D [Source:HGNC Symbol;Acc:HGNC:21381]
ENSG00000120820	5.05069	0.0246161	1.45014	0.136536	0.0084775	4.58047	0.13216	0.136536	0.0695343	0.136536	ENST00000548660	5	GLT8D2	83468	12	103988984	104064183	-1	protein_coding	glycosyltransferase 8 domain containing 2 [Source:HGNC Symbol;Acc:HGNC:24890]
ENSG00000158717	5.05064	0.0246169	0.236234	0.0206767	0.00294676	5.04368	0.021548	0.0206767	0.0584228	0.0584228	ENST00000537718	6	RNF166	115992	16	88696495	88706421	-1	protein_coding	ring finger protein 166 [Source:HGNC Symbol;Acc:HGNC:28856]
ENSG00000165474	5.05049	0.024619	4.41058	0.401331	0.0397266	3.42444	0.401983	0.401331	0.113995	0.401331	ENST00000382844	2	GJB2	2706	13	20187470	20192898	-1	protein_coding	gap junction protein beta 2 [Source:HGNC Symbol;Acc:HGNC:4284]
ENSG00000204221	5.05057	0.0246178	0.511474	0.0496315	0.0015159	5.60527	0.046565	0.0496315	0.0493855	0.0496315	ENST00000497444	1	WDR46	9277	CHR_HSCHR6_MHC_COX_CTG1	33200708	33211131	-1	protein_coding	WD repeat domain 46 [Source:HGNC Symbol;Acc:HGNC:13923]
ENSG00000214013	5.04963	0.0246311	0.305845	0.0155233	0.0150612	4.36457	0.0278237	0.0155233	0.0761959	0.0761959	ENST00000568953	1	GANC	2595	15	42273233	42356935	1	protein_coding	glucosidase alpha neutral C [Source:HGNC Symbol;Acc:HGNC:4139]
ENSG00000108773	5.04869	0.0246446	0.824379	0.0808539	0.00158391	6.06261	0.0750058	0.0808539	0.0450744	0.0808539	ENST00000225916	9	KAT2A	2648	17	42113108	42121358	-1	protein_coding	lysine acetyltransferase 2A [Source:HGNC Symbol;Acc:HGNC:4201]
ENSG00000164209	5.04759	0.0246602	0.221118	0.0194011	0.00271069	7.01225	0.0208065	0.0194011	0.0408056	0.0408056	ENST00000355943	7	SLC25A46	91137	5	110738136	110765161	1	protein_coding	solute carrier family 25 member 46 [Source:HGNC Symbol;Acc:HGNC:25198]
ENSG00000132702	5.04573	0.0246867	7.48916	0.648662	0.100254	2.51924	0.690908	0.648662	0.167087	0.648662	ENST00000456112	1	HAPLN2	60484	1	156619294	156625725	1	protein_coding	hyaluronan and proteoglycan link protein 2 [Source:HGNC Symbol;Acc:HGNC:17410]
ENSG00000151572	5.04436	0.0247062	1.87489	0.136279	0.0512098	3.37421	0.176815	0.136279	0.116527	0.136279	ENST00000550015	1	ANO4	121601	12	100717526	101128641	1	protein_coding	anoctamin 4 [Source:HGNC Symbol;Acc:HGNC:23837]
ENSG00000110274	5.04208	0.0247387	0.222774	0.0180543	0.00422308	5.09559	0.0202686	0.0180543	0.0573763	0.0573763	ENST00000529153	5	CEP164	22897	11	117314557	117413268	1	protein_coding	centrosomal protein 164 [Source:HGNC Symbol;Acc:HGNC:29182]
ENSG00000171649	5.0401	0.024767	16.4259	1.50194	0.140643	2.55547	1.49328	1.50194	0.164681	1.50194	ENST00000598689	1	ZIK1	284307	19	57578456	57593777	1	protein_coding	zinc finger protein interacting with K protein 1 [Source:HGNC Symbol;Acc:HGNC:33104]
ENSG00000187824	5.03975	0.024772	1.10344	0.0253975	0.0849469	2.25052	0.10845	0.0253975	0.185701	0.185701	ENST00000578345	1	TMEM220	388335	17	10699015	10730316	-1	protein_coding	transmembrane protein 220 [Source:HGNC Symbol;Acc:HGNC:33757]
ENSG00000198805	5.03878	0.0247859	0.739432	0.0736811	0.000262093	7.88677	0.0672226	0.0736811	0.0407795	0.0736811	ENST00000556754	1	PNP	4860	14	20468954	20477094	1	protein_coding	purine nucleoside phosphorylase [Source:HGNC Symbol;Acc:HGNC:7892]
ENSG00000023572	5.0362	0.0248229	0.213597	0.0197514	0.0016083	6.50568	0.0195139	0.0197514	0.0425814	0.0425814	ENST00000608166	2	GLRX2	51022	1	193096468	193106114	-1	protein_coding	glutaredoxin 2 [Source:HGNC Symbol;Acc:HGNC:16065]
ENSG00000064787	5.03686	0.0248135	2.17773	0.0258675	0.191905	2.54255	0.199832	0.0258675	0.165536	0.165536	ENST00000448484	5	BCAS1	8537	20	53936777	54070594	-1	protein_coding	breast carcinoma amplified sequence 1 [Source:HGNC Symbol;Acc:HGNC:974]
ENSG00000112599	5.03621	0.0248227	4.17997	0.242818	0.175179	2.14378	0.389302	0.242818	0.193479	0.242818	ENST00000230361	3	GUCA1B	2979	6	42184401	42194916	-1	protein_coding	guanylate cyclase activator 1B [Source:HGNC Symbol;Acc:HGNC:4679]
ENSG00000143889	5.03654	0.024818	0.138608	0.0106701	0.00319068	6.71009	0.0126277	0.0106701	0.0416856	0.0416856	ENST00000441689	1	HNRNPLL	92906	2	38561978	38603586	-1	protein_coding	heterogeneous nuclear ribonucleoprotein L like [Source:HGNC Symbol;Acc:HGNC:25127]
ENSG00000157110	5.03583	0.0248282	0.732906	0.0642378	0.00905283	5.22064	0.0678228	0.0642378	0.0550179	0.0642378	ENST00000520191	5	RBPMS	11030	8	30384479	30572261	1	protein_coding	RNA binding protein with multiple splicing [Source:HGNC Symbol;Acc:HGNC:19097]
ENSG00000068912	5.03438	0.024849	0.198597	0.0187037	0.00115607	7.03055	0.01809	0.0187037	0.040767	0.040767	ENST00000378239	5	ERLEC1	27248	2	53787044	53818819	1	protein_coding	endoplasmic reticulum lectin 1 [Source:HGNC Symbol;Acc:HGNC:25222]
ENSG00000187535	5.03465	0.024845	0.915705	0.0825224	0.00904801	4.73178	0.0832566	0.0825224	0.0654548	0.0825224	ENST00000561954	1	IFT140	9742	16	1510427	1612110	-1	protein_coding	intraflagellar transport 140 [Source:HGNC Symbol;Acc:HGNC:29077]
ENSG00000134371	5.0333	0.0248645	0.206693	0.0200475	0.000621844	5.54932	0.0188504	0.0200475	0.0500518	0.0500518	ENST00000648071	1	CDC73	79577	1	193122017	193253901	1	protein_coding	cell division cycle 73 [Source:HGNC Symbol;Acc:HGNC:16783]
ENSG00000149115	5.03298	0.024869	0.404391	0.0334163	0.0070228	5.86526	0.0374209	0.0334163	0.0467417	0.0467417	ENST00000427750	2	TNKS1BP1	85456	11	57299638	57324952	-1	protein_coding	tankyrase 1 binding protein 1 [Source:HGNC Symbol;Acc:HGNC:19081]
ENSG00000062282	5.02955	0.0249184	1.45752	0.133541	0.0122107	4.60636	0.132509	0.133541	0.0687993	0.133541	ENST00000228027	11	DGAT2	84649	11	75759512	75801535	1	protein_coding	diacylglycerol O-acyltransferase 2 [Source:HGNC Symbol;Acc:HGNC:16940]
ENSG00000137871	5.02871	0.0249305	1.58124	0.144454	0.0136701	5.68733	0.148624	0.144454	0.0484807	0.144454	ENST00000559446	1	ZNF280D	54816	15	56630181	56918571	-1	protein_coding	zinc finger protein 280D [Source:HGNC Symbol;Acc:HGNC:25953]
ENSG00000122778	5.02793	0.0249417	2.75196	0.267678	0.00751737	6.37442	0.250239	0.267678	0.043226	0.267678	ENST00000422774	1	KIAA1549	57670	7	138831381	138981318	-1	protein_coding	KIAA1549 [Source:HGNC Symbol;Acc:HGNC:22219]
ENSG00000177363	5.02618	0.0249669	1.82963	0.0956678	0.0872952	2.78881	0.169722	0.0956678	0.149745	0.149745	ENST00000317449	4	LRRN4CL	221091	11	62686402	62689899	-1	protein_coding	LRRN4 C-terminal like [Source:HGNC Symbol;Acc:HGNC:33724]
ENSG00000145780	5.02301	0.0250127	0.155528	0.0144648	0.00108795	6.88171	0.0142616	0.0144648	0.041127	0.041127	ENST00000274457	4	FEM1C	56929	5	115520908	115544894	-1	protein_coding	fem-1 homolog C [Source:HGNC Symbol;Acc:HGNC:16933]
ENSG00000205922	5.02203	0.0250269	3.65201	0.217178	0.148023	2.26637	0.344542	0.217178	0.184565	0.217178	ENST00000382349	4	ONECUT3	390874	19	1752373	1780988	1	protein_coding	one cut homeobox 3 [Source:HGNC Symbol;Acc:HGNC:13399]
ENSG00000066629	5.02068	0.0250464	0.571777	0.0481164	0.00906123	4.86973	0.0520692	0.0481164	0.062186	0.062186	ENST00000334192	8	EML1	2009	14	99737693	99942060	1	protein_coding	echinoderm microtubule associated protein like 1 [Source:HGNC Symbol;Acc:HGNC:3330]
ENSG00000118804	5.02045	0.0250496	2.0044	0.163376	0.0370641	4.4859	0.183032	0.163376	0.0723398	0.163376	ENST00000237642	6	STBD1	8987	4	76306026	76311599	1	protein_coding	starch binding domain 1 [Source:HGNC Symbol;Acc:HGNC:24854]
ENSG00000167625	5.02072	0.0250457	1.19615	0.109074	0.0105416	4.98855	0.109097	0.109074	0.0595744	0.109074	ENST00000597945	1	ZNF526	116115	19	42220271	42228201	1	protein_coding	zinc finger protein 526 [Source:HGNC Symbol;Acc:HGNC:29415]
ENSG00000183647	5.02065	0.0250468	0.317906	0.0196258	0.0121648	6.11604	0.0290404	0.0196258	0.0446993	0.0446993	ENST00000600619	1	ZNF530	348327	19	57599885	57612722	1	protein_coding	zinc finger protein 530 [Source:HGNC Symbol;Acc:HGNC:29297]
ENSG00000230453	5.01872	0.0250747	0.477491	0.0370805	0.0106685	4.47	0.0442094	0.0370805	0.0728293	0.0728293	ENST00000357927	7	ANKRD18B	441459	9	33524394	33573009	1	protein_coding	ankyrin repeat domain 18B [Source:HGNC Symbol;Acc:HGNC:23644]
ENSG00000070785	5.0161	0.0251127	0.143442	0.0136266	0.000717505	6.64603	0.0130539	0.0136266	0.0419381	0.0419381	ENST00000486491	1	EIF2B3	8891	1	44850522	44986722	-1	protein_coding	eukaryotic translation initiation factor 2B subunit gamma [Source:HGNC Symbol;Acc:HGNC:3259]
ENSG00000174276	5.01481	0.0251314	0.797341	0.0754328	0.0043013	5.02968	0.0726092	0.0754328	0.0587114	0.0754328	ENST00000310597	5	ZNHIT2	741	11	65116403	65117708	-1	protein_coding	zinc finger HIT-type containing 2 [Source:HGNC Symbol;Acc:HGNC:1177]
ENSG00000147789	5.01357	0.0251494	1.12437	0.0973391	0.0150978	4.707	0.112879	0.0973391	0.0660863	0.0973391	ENST00000446747	6	ZNF7	7553	8	144827464	144847509	1	protein_coding	zinc finger protein 7 [Source:HGNC Symbol;Acc:HGNC:13139]
ENSG00000063601	5.01261	0.0251633	0.637611	0.0354331	0.028328	3.75421	0.0607566	0.0354331	0.098778	0.098778	ENST00000542156	5	MTMR1	8776	X	150692971	150765103	1	protein_coding	myotubularin related protein 1 [Source:HGNC Symbol;Acc:HGNC:7449]
ENSG00000124766	5.0123	0.0251679	0.481396	0.0478261	0.000313409	8.02835	0.0437727	0.0478261	0.0411494	0.0478261	ENST00000244745	3	SOX4	6659	6	21592768	21598619	1	protein_coding	SRY-box 4 [Source:HGNC Symbol;Acc:HGNC:11200]
ENSG00000154358	5.01148	0.0251797	1.38187	0.0632137	0.0749736	4.21053	0.132531	0.0632137	0.0814446	0.0814446	ENST00000366707	9	OBSCN	84033	1	228208130	228378874	1	protein_coding	obscurin cytoskeletal calmodulin and titin-interacting RhoGEF [Source:HGNC Symbol;Acc:HGNC:15719]
ENSG00000120725	5.01094	0.0251877	0.652383	0.060597	0.00464133	5.47553	0.0593081	0.060597	0.0510028	0.060597	ENST00000515008	1	SIL1	64374	5	138946720	139293557	-1	protein_coding	SIL1 nucleotide exchange factor [Source:HGNC Symbol;Acc:HGNC:24624]
ENSG00000124733	5.01006	0.0252004	0.293673	0.0287066	0.000660732	7.35421	0.0267811	0.0287066	0.0403324	0.0403324	ENST00000645375	1	MEA1	4201	6	43012094	43013968	-1	protein_coding	male-enhanced antigen 1 [Source:HGNC Symbol;Acc:HGNC:6986]
ENSG00000111271	5.00903	0.0252154	0.736433	0.0643161	0.0093272	4.67784	0.0684916	0.0643161	0.0668484	0.0668484	ENST00000546647	1	ACAD10	80724	12	111686056	111757107	1	protein_coding	acyl-CoA dehydrogenase family member 10 [Source:HGNC Symbol;Acc:HGNC:21597]
ENSG00000182168	5.0092	0.025213	0.738852	0.0691345	0.00475076	5.0957	0.0679902	0.0691345	0.0573742	0.0691345	ENST00000506749	5	UNC5C	8633	4	95162504	95549206	-1	protein_coding	unc-5 netrin receptor C [Source:HGNC Symbol;Acc:HGNC:12569]
ENSG00000116985	5.0079	0.0252319	0.274808	0.0232219	0.00425887	5.4061	0.0256494	0.0232219	0.0519836	0.0519836	ENST00000372827	7	BMP8B	656	1	39757182	39788861	-1	protein_coding	bone morphogenetic protein 8b [Source:HGNC Symbol;Acc:HGNC:1075]
ENSG00000165282	5.00745	0.0252385	0.980855	0.0873579	0.0107276	6.05931	0.0893705	0.0873579	0.0450987	0.0873579	ENST00000472208	1	PIGO	84720	9	35088688	35096601	-1	protein_coding	phosphatidylinositol glycan anchor biosynthesis class O [Source:HGNC Symbol;Acc:HGNC:23215]
ENSG00000198901	5.00603	0.0252591	0.239116	0.0223952	0.00151633	7.32311	0.0217846	0.0223952	0.0403519	0.0403519	ENST00000557905	5	PRC1	9055	15	90966038	90995629	-1	protein_coding	protein regulator of cytokinesis 1 [Source:HGNC Symbol;Acc:HGNC:9341]
ENSG00000116685	5.0047	0.0252786	0.679685	0.0669017	0.00106683	6.84879	0.061865	0.0669017	0.0412216	0.0669017	ENST00000616327	1	KIAA2013	102724984	1	11919591	11926428	-1	protein_coding	KIAA2013 [Source:HGNC Symbol;Acc:HGNC:28513]
ENSG00000120690	5.0045	0.0252815	0.529058	0.0501254	0.00278036	6.74944	0.0487546	0.0501254	0.0415428	0.0501254	ENST00000625359	1	ELF1	1997	13	40932028	41061440	-1	protein_coding	E74 like ETS transcription factor 1 [Source:HGNC Symbol;Acc:HGNC:3316]
ENSG00000117586	5.00277	0.0253068	5.55856	0.514349	0.0415068	3.42004	0.506462	0.514349	0.114214	0.514349	ENST00000281834	3	TNFSF4	7292	1	173183734	173207313	-1	protein_coding	TNF superfamily member 4 [Source:HGNC Symbol;Acc:HGNC:11934]
ENSG00000165832	5.00256	0.0253099	0.295175	0.0283488	0.0011687	7.09592	0.0268919	0.0283488	0.0406414	0.0406414	ENST00000298746	4	TRUB1	142940	10	114938193	114977676	1	protein_coding	TruB pseudouridine synthase family member 1 [Source:HGNC Symbol;Acc:HGNC:16060]
ENSG00000090971	5.00151	0.0253253	0.22271	0.0171794	0.00509162	5.47257	0.0204869	0.0171794	0.0510428	0.0510428	ENST00000592719	1	NAT14	57106	19	55485004	55487568	1	protein_coding	N-acetyltransferase 14 (putative) [Source:HGNC Symbol;Acc:HGNC:28918]
ENSG00000197860	4.99877	0.0253654	0.135201	0.0101411	0.00337898	6.74797	0.012302	0.0101411	0.041548	0.041548	ENST00000506816	1	SGTB	54557	5	65665928	65723035	-1	protein_coding	small glutamine rich tetratricopeptide repeat containing beta [Source:HGNC Symbol;Acc:HGNC:23567]
ENSG00000176595	4.99681	0.025394	2.15366	0.210204	0.00516146	5.36301	0.196008	0.210204	0.0526363	0.210204	ENST00000320248	3	KBTBD11	9920	8	1973878	2006936	1	protein_coding	kelch repeat and BTB domain containing 11 [Source:HGNC Symbol;Acc:HGNC:29104]
ENSG00000248278	4.9967	0.0253957	7.27281	0.609617	0.117663	2.17365	0.662703	0.609617	0.191279	0.609617	ENST00000504438	1	SUMO2P17	105371814	17	48874860	48908983	-1	transcribed_processed_pseudogene	SUMO2 pseudogene 17 [Source:HGNC Symbol;Acc:HGNC:49358]
ENSG00000119574	4.99477	0.025424	0.552815	0.0420468	0.0132347	4.91336	0.054229	0.0420468	0.0612077	0.0612077	ENST00000594051	5	ZBTB45	84878	19	58513530	58538911	-1	protein_coding	zinc finger and BTB domain containing 45 [Source:HGNC Symbol;Acc:HGNC:23715]
ENSG00000015479	4.99175	0.0254685	0.605494	0.0596564	0.000892976	7.68179	0.0551543	0.0596564	0.0404322	0.0596564	ENST00000509918	5	MATR3	9782	5	139293648	139331677	1	protein_coding	matrin 3 [Source:HGNC Symbol;Acc:HGNC:6912]
ENSG00000041357	4.98976	0.0254977	0.555745	0.0552911	0.000283375	8.55362	0.0505225	0.0552911	0.0434933	0.0552911	ENST00000560217	5	PSMA4	5685	15	78540405	78552419	1	protein_coding	proteasome subunit alpha 4 [Source:HGNC Symbol;Acc:HGNC:9533]
ENSG00000077235	4.99016	0.0254918	0.863942	0.0819164	0.00447773	6.38345	0.081253	0.0819164	0.0431809	0.0819164	ENST00000569394	5	GTF3C1	2975	16	27459555	27549913	-1	protein_coding	general transcription factor IIIC subunit 1 [Source:HGNC Symbol;Acc:HGNC:4664]
ENSG00000096872	4.9926	0.0254559	0.840679	0.0823353	0.00173255	5.12255	0.0764346	0.0823353	0.056848	0.0823353	ENST00000433700	5	IFT74	80173	9	26947039	27062930	1	protein_coding	intraflagellar transport 74 [Source:HGNC Symbol;Acc:HGNC:21424]
ENSG00000136603	4.99019	0.0254915	0.581108	0.0548218	0.00328894	4.94198	0.0528516	0.0548218	0.0605777	0.0605777	ENST00000490989	1	SKIL	6498	3	170357678	170396835	1	protein_coding	SKI like proto-oncogene [Source:HGNC Symbol;Acc:HGNC:10897]
ENSG00000138592	4.98959	0.0255002	0.168688	0.012631	0.00423785	5.09672	0.0160666	0.012631	0.057354	0.057354	ENST00000560885	5	USP8	9101	15	50424380	50514419	1	protein_coding	ubiquitin specific peptidase 8 [Source:HGNC Symbol;Acc:HGNC:12631]
ENSG00000150961	4.99296	0.0254506	0.35226	0.0245554	0.0106706	5.66737	0.0342009	0.0245554	0.0486935	0.0486935	ENST00000511715	1	SEC24D	9871	4	118722823	118838683	-1	protein_coding	SEC24 homolog D COPII coat complex component [Source:HGNC Symbol;Acc:HGNC:10706]
ENSG00000154079	4.98968	0.0254989	4.56462	0.442156	0.0143066	4.67466	0.417135	0.442156	0.0669328	0.442156	ENST00000468640	1	SDHAF4	135154	6	70566917	70589569	1	protein_coding	succinate dehydrogenase complex assembly factor 4 [Source:HGNC Symbol;Acc:HGNC:20957]
ENSG00000164414	4.9922	0.0254619	1.13963	0.111436	0.0025277	5.99103	0.104408	0.111436	0.0456328	0.111436	ENST00000369556	7	SLC35A1	10559	6	87470623	87512336	1	protein_coding	solute carrier family 35 member A1 [Source:HGNC Symbol;Acc:HGNC:11021]
ENSG00000175471	4.99095	0.0254802	2.06336	0.165881	0.0404553	3.0863	0.203309	0.165881	0.132063	0.165881	ENST00000514780	5	MCTP1	79772	5	94703741	95284575	-1	protein_coding	multiple C2 and transmembrane domain containing 1 [Source:HGNC Symbol;Acc:HGNC:26183]
ENSG00000196526	4.99078	0.0254827	0.315394	0.025292	0.00624735	5.36905	0.0293527	0.025292	0.0525429	0.0525429	ENST00000360265	8	AFAP1	60312	4	7758714	7939926	-1	protein_coding	actin filament associated protein 1 [Source:HGNC Symbol;Acc:HGNC:24017]
ENSG00000198270	4.99399	0.0254355	3.32043	0.316771	0.0152726	4.08425	0.301858	0.316771	0.0859726	0.316771	ENST00000547878	6	TMEM116	89894	12	111931282	112013185	-1	protein_coding	transmembrane protein 116 [Source:HGNC Symbol;Acc:HGNC:25084]
ENSG00000227471	4.99055	0.025486	0.529025	0.029332	0.0235705	3.60338	0.0481259	0.029332	0.10543	0.10543	ENST00000467156	1	AKR1B15	441282	7	134549136	134579875	1	protein_coding	aldo-keto reductase family 1 member B15 [Source:HGNC Symbol;Acc:HGNC:37281]
ENSG00000131473	4.98709	0.0255371	0.816329	0.08023	0.00140285	8.39675	0.0743001	0.08023	0.0426275	0.08023	ENST00000590151	5	ACLY	47	17	41866908	41930542	-1	protein_coding	ATP citrate lyase [Source:HGNC Symbol;Acc:HGNC:115]
ENSG00000206557	4.98687	0.0255404	0.67273	0.0651371	0.00213591	6.25983	0.061221	0.0651371	0.0438263	0.0651371	ENST00000383763	5	TRIM71	131405	3	32818018	32897826	1	protein_coding	tripartite motif containing 71 [Source:HGNC Symbol;Acc:HGNC:32669]
ENSG00000188033	4.98451	0.0255753	1.19993	0.0606357	0.0593569	2.73967	0.113089	0.0606357	0.15281	0.15281	ENST00000465656	1	ZNF490	57474	19	12577961	12640098	-1	protein_coding	zinc finger protein 490 [Source:HGNC Symbol;Acc:HGNC:23705]
ENSG00000138780	4.97949	0.0256496	0.202668	0.0176621	0.00260477	6.48743	0.01878	0.0176621	0.0426705	0.0426705	ENST00000515279	5	GSTCD	79807	4	105708778	105847728	1	protein_coding	glutathione S-transferase C-terminal domain containing [Source:HGNC Symbol;Acc:HGNC:25806]
ENSG00000173531	4.97984	0.0256443	0.990341	0.0722944	0.0267397	4.12697	0.0949763	0.0722944	0.0844225	0.0844225	ENST00000481930	6	MST1	4485	3	49683947	49689501	-1	protein_coding	macrophage stimulating 1 [Source:HGNC Symbol;Acc:HGNC:7380]
ENSG00000153551	4.97894	0.0256577	0.372941	0.0345701	0.00272399	6.48164	0.0339046	0.0345701	0.0426987	0.0426987	ENST00000349718	8	CMTM7	112616	3	32391671	32483067	1	protein_coding	CKLF like MARVEL transmembrane domain containing 7 [Source:HGNC Symbol;Acc:HGNC:19178]
ENSG00000180447	4.9772	0.0256835	1.41511	0.139822	0.00168852	6.43316	0.12866	0.139822	0.0429353	0.139822	ENST00000298743	8	GAS1	2619	9	86944363	86947189	-1	protein_coding	growth arrest specific 1 [Source:HGNC Symbol;Acc:HGNC:4165]
ENSG00000180398	4.97581	0.0257041	0.184763	0.0172668	0.00120945	6.21485	0.016811	0.0172668	0.0440816	0.0440816	ENST00000409207	5	MCFD2	90411	2	46901870	46941855	-1	protein_coding	multiple coagulation factor deficiency 2 [Source:HGNC Symbol;Acc:HGNC:18451]
ENSG00000125384	4.97499	0.0257164	1.19613	0.0638589	0.0557545	3.28734	0.110427	0.0638589	0.121035	0.121035	ENST00000557436	1	PTGER2	5732	14	52314305	52328606	1	protein_coding	prostaglandin E receptor 2 [Source:HGNC Symbol;Acc:HGNC:9594]
ENSG00000131069	4.97312	0.0257442	0.627815	0.0376132	0.0251683	4.27666	0.0686755	0.0376132	0.0791483	0.0791483	ENST00000490464	1	ACSS2	55902	20	34872146	34927962	1	protein_coding	acyl-CoA synthetase short chain family member 2 [Source:HGNC Symbol;Acc:HGNC:15814]
ENSG00000078487	4.97223	0.0257575	2.74421	0.178393	0.0960283	3.81726	0.252803	0.178393	0.0961538	0.178393	ENST00000479315	1	ZCWPW1	55063	7	100400826	100428992	-1	protein_coding	zinc finger CW-type and PWWP domain containing 1 [Source:HGNC Symbol;Acc:HGNC:23486]
ENSG00000139910	4.97219	0.025758	0.386314	0.0299202	0.00871126	4.83476	0.0356368	0.0299202	0.0629855	0.0629855	ENST00000574031	1	NOVA1	4857	14	26443093	26597754	-1	protein_coding	NOVA alternative splicing regulator 1 [Source:HGNC Symbol;Acc:HGNC:7886]
ENSG00000169155	4.97098	0.025776	0.32359	0.0234318	0.00892718	6.53744	0.029425	0.0234318	0.0424259	0.0424259	ENST00000449886	5	ZBTB43	23099	9	126805006	126838210	1	protein_coding	zinc finger and BTB domain containing 43 [Source:HGNC Symbol;Acc:HGNC:17908]
ENSG00000152253	4.9681	0.0258189	0.323668	0.0294897	0.00287708	5.68853	0.0294295	0.0294897	0.048468	0.048468	ENST00000479309	6	SPC25	57405	2	168834132	168913371	-1	protein_coding	SPC25 NDC80 kinetochore complex component [Source:HGNC Symbol;Acc:HGNC:24031]
ENSG00000174405	4.96534	0.0258603	0.2738	0.0233477	0.00403237	5.5141	0.0249378	0.0233477	0.0504947	0.0504947	ENST00000611712	4	LIG4	3981	13	108207439	108218368	-1	protein_coding	DNA ligase 4 [Source:HGNC Symbol;Acc:HGNC:6601]
ENSG00000099810	4.96365	0.0258856	0.2715	0.0246006	0.00254933	5.84488	0.024821	0.0246006	0.0469291	0.0469291	ENST00000484957	1	MTAP	4507	9	21802543	21937651	1	protein_coding	methylthioadenosine phosphorylase [Source:HGNC Symbol;Acc:HGNC:7413]
ENSG00000102312	4.96366	0.0258854	1.30921	0.121735	0.0091859	4.79079	0.119475	0.121735	0.0640106	0.121735	ENST00000491243	5	PORCN	64840	X	48508962	48520814	1	protein_coding	porcupine O-acyltransferase [Source:HGNC Symbol;Acc:HGNC:17652]
ENSG00000136783	4.96281	0.025898	1.23724	0.123137	0.00058713	7.27103	0.112487	0.123137	0.0403958	0.123137	ENST00000374767	4	NIPSNAP3A	25934	9	104747688	104760122	1	protein_coding	nipsnap homolog 3A [Source:HGNC Symbol;Acc:HGNC:23619]
ENSG00000227855	4.96173	0.0259142	0.573703	0.0414192	0.0159511	4.20795	0.0522705	0.0414192	0.0815353	0.0815353	ENST00000602980	1	DPY19L2P3	442524	7	29650227	29742594	1	transcribed_unprocessed_pseudogene	DPY19L2 pseudogene 3 [Source:HGNC Symbol;Acc:HGNC:22367]
ENSG00000026297	4.96062	0.0259309	0.551329	0.0529024	0.00223054	6.95892	0.05015	0.0529024	0.0409268	0.0529024	ENST00000508775	5	RNASET2	8635	6	166929504	166957191	-1	protein_coding	ribonuclease T2 [Source:HGNC Symbol;Acc:HGNC:21686]
ENSG00000100784	4.9604	0.0259342	8.26631	0.680705	0.145926	4.10044	0.799151	0.680705	0.0853832	0.680705	ENST00000554206	1	RPS6KA5	9252	14	90847862	91060636	-1	protein_coding	ribosomal protein S6 kinase A5 [Source:HGNC Symbol;Acc:HGNC:10434]
ENSG00000135336	4.95882	0.0259579	0.207513	0.0195536	0.00119775	6.94523	0.018876	0.0195536	0.0409602	0.0409602	ENST00000257789	4	ORC3	23595	6	87590067	87667453	1	protein_coding	origin recognition complex subunit 3 [Source:HGNC Symbol;Acc:HGNC:8489]
ENSG00000166348	4.95854	0.0259622	0.341261	0.0216036	0.0125225	4.88168	0.0311003	0.0216036	0.061916	0.061916	ENST00000433394	1	USP54	159195	10	73497538	73625953	-1	protein_coding	ubiquitin specific peptidase 54 [Source:HGNC Symbol;Acc:HGNC:23513]
ENSG00000162814	4.95531	0.0260107	0.888417	0.0511774	0.0376642	3.9797	0.0818102	0.0511774	0.0898212	0.0898212	ENST00000471021	1	SPATA17	128153	1	217631324	217871696	1	protein_coding	spermatogenesis associated 17 [Source:HGNC Symbol;Acc:HGNC:25184]
ENSG00000163625	4.95336	0.0260401	0.409952	0.028543	0.0124523	4.11814	0.0425899	0.028543	0.0847417	0.0847417	ENST00000505923	5	WDFY3	23001	4	84669610	84966391	-1	protein_coding	WD repeat and FYVE domain containing 3 [Source:HGNC Symbol;Acc:HGNC:20751]
ENSG00000168283	4.95386	0.0260324	0.146269	0.0119984	0.00262851	6.33944	0.013299	0.0119984	0.0434034	0.0434034	ENST00000456675	2	BMI1	648	10	22321211	22331484	1	protein_coding	BMI1 proto-oncogene polycomb ring finger [Source:HGNC Symbol;Acc:HGNC:1066]
ENSG00000261652	4.9533	0.0260409	3.37417	0.286075	0.0513422	3.08778	0.310124	0.286075	0.131979	0.286075	ENST00000570794	1	C15orf65	145788	15	55408548	55418764	1	protein_coding	chromosome 15 open reading frame 65 [Source:HGNC Symbol;Acc:HGNC:44654]
ENSG00000151229	4.95287	0.0260474	0.187922	0.01185	0.00694217	5.18556	0.0170854	0.01185	0.0556555	0.0556555	ENST00000465517	1	SLC2A13	114134	12	39755021	40106089	-1	protein_coding	solute carrier family 2 member 13 [Source:HGNC Symbol;Acc:HGNC:15956]
ENSG00000180008	4.95133	0.0260707	0.284384	0.0265068	0.00193161	7.06381	0.0261061	0.0265068	0.0407008	0.0407008	ENST00000339298	2	SOCS4	122809	14	55027230	55049488	1	protein_coding	suppressor of cytokine signaling 4 [Source:HGNC Symbol;Acc:HGNC:19392]
ENSG00000116525	4.94818	0.0261181	3.73411	0.363842	0.00956941	4.33379	0.342233	0.363842	0.0772156	0.363842	ENST00000485148	1	TRIM62	55223	1	33145402	33182059	-1	protein_coding	tripartite motif containing 62 [Source:HGNC Symbol;Acc:HGNC:25574]
ENSG00000142657	4.94642	0.0261448	0.635693	0.0631276	0.000441682	6.83465	0.0578026	0.0631276	0.041264	0.0631276	ENST00000498356	1	PGD	5226	1	10398592	10420144	1	protein_coding	phosphogluconate dehydrogenase [Source:HGNC Symbol;Acc:HGNC:8891]
ENSG00000164404	4.94686	0.0261382	5.65239	0.469906	0.0953326	2.48878	0.54228	0.469906	0.169129	0.469906	ENST00000464378	1	GDF9	2661	5	132861181	132866884	-1	protein_coding	growth differentiation factor 9 [Source:HGNC Symbol;Acc:HGNC:4224]
ENSG00000166479	4.94648	0.0261439	0.477558	0.0429904	0.00476549	5.12548	0.0440045	0.0429904	0.0567913	0.0567913	ENST00000564631	5	TMX3	54495	18	68673688	68715298	-1	protein_coding	thioredoxin related transmembrane protein 3 [Source:HGNC Symbol;Acc:HGNC:24718]
ENSG00000112679	4.94579	0.0261543	0.201559	0.0173514	0.00280453	5.17068	0.018788	0.0173514	0.0559317	0.0559317	ENST00000603290	1	DUSP22	56940	6	291630	351355	1	protein_coding	dual specificity phosphatase 22 [Source:HGNC Symbol;Acc:HGNC:16077]
ENSG00000115233	4.94335	0.0261912	0.295421	0.0291204	0.000421723	7.87777	0.0269075	0.0291204	0.0407596	0.0407596	ENST00000478123	5	PSMD14	10213	2	161308038	161411717	1	protein_coding	proteasome 26S subunit non-ATPase 14 [Source:HGNC Symbol;Acc:HGNC:16889]
ENSG00000088756	4.94234	0.0262065	0.794784	0.0662186	0.0132598	3.35459	0.0724102	0.0662186	0.117531	0.117531	ENST00000577524	5	ARHGAP28	79822	18	6729718	6915716	1	protein_coding	Rho GTPase activating protein 28 [Source:HGNC Symbol;Acc:HGNC:25509]
ENSG00000065809	4.94172	0.0262159	0.12808	0.00873386	0.00407416	5.32387	0.012366	0.00873386	0.0532572	0.0532572	ENST00000378470	5	FAM107B	83641	10	14518557	14774897	-1	protein_coding	family with sequence similarity 107 member B [Source:HGNC Symbol;Acc:HGNC:23726]
ENSG00000132463	4.94117	0.0262243	0.367868	0.0362532	0.00053369	8.07843	0.0335247	0.0362532	0.0413062	0.0413062	ENST00000502323	5	GRSF1	2926	4	70815782	70839945	-1	protein_coding	G-rich RNA sequence binding factor 1 [Source:HGNC Symbol;Acc:HGNC:4610]
ENSG00000181450	4.94083	0.0262294	0.457368	0.0408596	0.00487718	4.99095	0.0416237	0.0408596	0.0595234	0.0595234	ENST00000397097	4	ZNF678	339500	1	227563543	227677443	1	protein_coding	zinc finger protein 678 [Source:HGNC Symbol;Acc:HGNC:28652]
ENSG00000128595	4.94012	0.0262403	0.367069	0.0362142	0.000492637	9.06129	0.0336123	0.0362142	0.0473566	0.0473566	ENST00000535011	6	CALU	813	7	128739292	128771807	1	protein_coding	calumenin [Source:HGNC Symbol;Acc:HGNC:1458]
ENSG00000103197	4.93836	0.026267	0.413114	0.0380892	0.00322219	5.94363	0.0378966	0.0380892	0.0460407	0.0460407	ENST00000642936	1	TSC2	7249	16	2047465	2088720	1	protein_coding	tuberous sclerosis 2 [Source:HGNC Symbol;Acc:HGNC:12363]
ENSG00000129946	4.9363	0.0262983	4.77542	0.452694	0.0248479	4.20511	0.434142	0.452694	0.0816351	0.452694	ENST00000587423	5	SHC2	25759	19	416583	460996	-1	protein_coding	SHC adaptor protein 2 [Source:HGNC Symbol;Acc:HGNC:29869]
ENSG00000204564	4.93502	0.0263178	3.14043	0.0762719	0.237771	2.90181	0.313415	0.0762719	0.142853	0.142853	ENST00000488383	5	C6orf136	221545	6	30647039	30653210	1	protein_coding	chromosome 6 open reading frame 136 [Source:HGNC Symbol;Acc:HGNC:21301]
ENSG00000091039	4.93329	0.0263442	0.305479	0.0291874	0.00136057	5.38154	0.0278713	0.0291874	0.0523517	0.0523517	ENST00000552586	1	OSBPL8	114882	12	76351797	76559809	-1	protein_coding	oxysterol binding protein like 8 [Source:HGNC Symbol;Acc:HGNC:16396]
ENSG00000104324	4.93342	0.0263421	1.16825	0.081228	0.035597	3.23543	0.12411	0.081228	0.123804	0.123804	ENST00000529551	1	CPQ	10404	8	96645227	97149654	1	protein_coding	carboxypeptidase Q [Source:HGNC Symbol;Acc:HGNC:16910]
ENSG00000011021	4.93271	0.026353	1.41718	0.133543	0.00817545	4.08643	0.128912	0.133543	0.0858929	0.133543	ENST00000376490	7	CLCN6	1185	1	11806096	11843144	1	protein_coding	chloride voltage-gated channel 6 [Source:HGNC Symbol;Acc:HGNC:2024]
ENSG00000138834	4.93155	0.0263707	1.32879	0.121777	0.0111025	5.01958	0.121336	0.121777	0.0589213	0.121777	ENST00000570131	1	MAPK8IP3	23162	16	1706183	1770317	1	protein_coding	mitogen-activated protein kinase 8 interacting protein 3 [Source:HGNC Symbol;Acc:HGNC:6884]
ENSG00000149476	4.93178	0.0263671	0.341912	0.0312299	0.00296134	5.59614	0.0310869	0.0312299	0.0494913	0.0494913	ENST00000532173	6	TKFC	26007	11	61333210	61353295	1	protein_coding	triokinase and FMN cyclase [Source:HGNC Symbol;Acc:HGNC:24552]
ENSG00000079150	4.93058	0.0263855	0.453341	0.0406892	0.00464485	5.41823	0.0420377	0.0406892	0.0518059	0.0518059	ENST00000464248	1	FKBP7	51661	2	178463664	178478600	-1	protein_coding	FK506 binding protein 7 [Source:HGNC Symbol;Acc:HGNC:3723]
ENSG00000011566	4.92719	0.0264373	0.18992	0.0148502	0.00414177	4.33527	0.0175959	0.0148502	0.0771663	0.0771663	ENST00000429397	5	MAP4K3	8491	2	39249266	39437312	-1	protein_coding	mitogen-activated protein kinase kinase kinase kinase 3 [Source:HGNC Symbol;Acc:HGNC:6865]
ENSG00000112081	4.92794	0.0264257	0.372338	0.037144	8.97629e-05	9.22798	0.0338656	0.037144	0.0490126	0.0490126	ENST00000620242	1	SRSF3	6428	6	36594353	36605600	1	protein_coding	serine and arginine rich splicing factor 3 [Source:HGNC Symbol;Acc:HGNC:10785]
ENSG00000134954	4.92723	0.0264366	2.93987	0.236975	0.0570128	4.2897	0.267399	0.236975	0.0787029	0.236975	ENST00000319397	6	ETS1	2113	11	128458761	128587558	-1	protein_coding	ETS proto-oncogene 1 transcription factor [Source:HGNC Symbol;Acc:HGNC:3488]
ENSG00000135929	4.92733	0.0264352	2.87439	0.205987	0.0814518	2.78464	0.268157	0.205987	0.150003	0.205987	ENST00000466602	1	CYP27A1	1593	2	218781749	218815293	1	protein_coding	cytochrome P450 family 27 subfamily A member 1 [Source:HGNC Symbol;Acc:HGNC:2605]
ENSG00000185127	4.92626	0.0264514	1.14998	0.114332	0.000666925	7.54494	0.104572	0.114332	0.0403227	0.114332	ENST00000332290	3	C6orf120	387263	6	169702190	169704856	1	protein_coding	chromosome 6 open reading frame 120 [Source:HGNC Symbol;Acc:HGNC:21247]
ENSG00000151332	4.92484	0.0264732	0.146944	0.0127719	0.0019225	6.26742	0.0134495	0.0127719	0.0437846	0.0437846	ENST00000604336	5	MBIP	51562	14	36298558	36320676	-1	protein_coding	MAP3K12 binding inhibitory protein 1 [Source:HGNC Symbol;Acc:HGNC:20427]
ENSG00000108106	4.92305	0.0265007	0.4189	0.0416936	0.000196418	7.90486	0.0381206	0.0416936	0.0408208	0.0416936	ENST00000589978	1	UBE2S	27338	19	55399745	55407777	-1	protein_coding	ubiquitin conjugating enzyme E2 S [Source:HGNC Symbol;Acc:HGNC:17895]
ENSG00000123473	4.92297	0.0265019	0.159409	0.0147618	0.00117916	7.23239	0.0148284	0.0147618	0.0404376	0.0404376	ENST00000337817	9	STIL	6491	1	47250139	47314147	-1	protein_coding	STIL centriolar assembly protein [Source:HGNC Symbol;Acc:HGNC:10879]
ENSG00000125445	4.92185	0.0265191	0.480446	0.0475078	0.000536796	7.42798	0.0437128	0.0475078	0.0403062	0.0475078	ENST00000579761	5	MRPS7	51081	17	75261674	75266373	1	protein_coding	mitochondrial ribosomal protein S7 [Source:HGNC Symbol;Acc:HGNC:14499]
ENSG00000165152	4.92202	0.0265165	0.305951	0.0292819	0.00131317	6.60865	0.0278686	0.0292819	0.0420972	0.0420972	ENST00000374847	5	TMEM246	84302	9	101473171	101533537	-1	protein_coding	transmembrane protein 246 [Source:HGNC Symbol;Acc:HGNC:28180]
ENSG00000211445	4.92118	0.0265294	3.7232	0.369975	0.00234508	5.29585	0.338489	0.369975	0.0537177	0.369975	ENST00000625178	1	GPX3	2878	5	151020438	151028993	1	protein_coding	glutathione peroxidase 3 [Source:HGNC Symbol;Acc:HGNC:4555]
ENSG00000147059	4.91816	0.0265758	13.2604	1.15939	0.166651	1.46326	1.20556	1.15939	0.248602	1.15939	ENST00000614076	1	SPIN2A	54466	X	57134530	57137625	-1	protein_coding	spindlin family member 2A [Source:HGNC Symbol;Acc:HGNC:20694]
ENSG00000234495	4.91739	0.0265877	0.710375	0.0509645	0.020073	5.00649	0.0647234	0.0509645	0.0591953	0.0591953	ENST00000494480	1	TRIM27	5987	CHR_HSCHR6_MHC_APD_CTG1	28902993	28923981	-1	protein_coding	tripartite motif containing 27 [Source:HGNC Symbol;Acc:HGNC:9975]
ENSG00000115271	4.91624	0.0266054	0.354002	0.0308629	0.00453726	5.82659	0.0327273	0.0308629	0.0470994	0.0470994	ENST00000481161	5	GCA	25801	2	162318840	162371595	1	protein_coding	grancalcin [Source:HGNC Symbol;Acc:HGNC:15990]
ENSG00000205791	4.91591	0.0266104	3.26776	0.267941	0.0588347	3.04482	0.298994	0.267941	0.134437	0.267941	ENST00000381800	3	LOH12CR2	503693	12	12355406	12357067	-1	lincRNA	loss of heterozygosity12 chromosomal region 2 (non-protein coding) [Source:HGNC Symbol;Acc:HGNC:26524]
ENSG00000182224	4.91472	0.0266287	0.380671	0.0368197	0.00124743	5.03326	0.0346071	0.0368197	0.0586373	0.0586373	ENST00000332439	4	CYB5D1	124637	17	7857746	7862282	1	protein_coding	cytochrome b5 domain containing 1 [Source:HGNC Symbol;Acc:HGNC:26516]
ENSG00000137968	4.91366	0.0266451	0.377855	0.0364266	0.00135882	6.63775	0.0345826	0.0364266	0.0419726	0.0419726	ENST00000370859	7	SLC44A5	204962	1	75202131	75611116	-1	protein_coding	solute carrier family 44 member 5 [Source:HGNC Symbol;Acc:HGNC:28524]
ENSG00000164187	4.90653	0.0267553	0.902962	0.0795382	0.010758	2.82204	0.0822604	0.0795382	0.147696	0.147696	ENST00000505524	1	LMBRD2	92255	5	36098412	36151961	-1	protein_coding	LMBR1 domain containing 2 [Source:HGNC Symbol;Acc:HGNC:25287]
ENSG00000067113	4.90511	0.0267773	0.523134	0.0469928	0.00532055	4.95345	0.0490629	0.0469928	0.0603281	0.0603281	ENST00000264775	9	PLPP1	8611	5	55424854	55535050	-1	protein_coding	phospholipid phosphatase 1 [Source:HGNC Symbol;Acc:HGNC:9228]
ENSG00000080823	4.90498	0.0267793	1.01071	0.0948502	0.00622087	5.18974	0.0920984	0.0948502	0.0555786	0.0948502	ENST00000522537	5	MOK	5891	14	102224500	102305200	-1	protein_coding	MOK protein kinase [Source:HGNC Symbol;Acc:HGNC:9833]
ENSG00000111726	4.90525	0.0267752	0.412427	0.0396914	0.00155127	6.87362	0.0375869	0.0396914	0.0411497	0.0411497	ENST00000534981	5	CMAS	55907	12	22046174	22065674	1	protein_coding	cytidine monophosphate N-acetylneuraminic acid synthetase [Source:HGNC Symbol;Acc:HGNC:18290]
ENSG00000007392	4.90257	0.0268168	1.53962	0.152064	0.00189867	6.43831	0.139966	0.152064	0.0429101	0.152064	ENST00000629543	2	LUC7L	55692	16	188969	229463	-1	protein_coding	LUC7 like [Source:HGNC Symbol;Acc:HGNC:6723]
ENSG00000109065	4.90355	0.0268016	0.159647	0.0125999	0.00336484	5.23677	0.0146476	0.0125999	0.0547314	0.0547314	ENST00000584022	5	NAT9	26151	17	74770547	74776367	-1	protein_coding	N-acetyltransferase 9 (putative) [Source:HGNC Symbol;Acc:HGNC:23133]
ENSG00000138768	4.90262	0.0268159	0.133868	0.0129189	0.000467935	7.38909	0.0121698	0.0129189	0.0403165	0.0403165	ENST00000508454	1	USO1	8615	4	75724593	75814286	1	protein_coding	USO1 vesicle transport factor [Source:HGNC Symbol;Acc:HGNC:30904]
ENSG00000219481	4.90402	0.0267942	1.02298	0.0992536	0.00304456	6.84167	0.0930287	0.0992536	0.0412428	0.0992536	ENST00000599069	5	NBPF1	101930059	1	16562319	16613562	-1	protein_coding	NBPF member 1 [Source:HGNC Symbol;Acc:HGNC:26088]
ENSG00000105516	4.90038	0.0268508	0.701889	0.0559274	0.0142615	5.11611	0.065893	0.0559274	0.0569734	0.0569734	ENST00000594723	1	DBP	1628	19	48630030	48637438	-1	protein_coding	D-box binding PAR bZIP transcription factor [Source:HGNC Symbol;Acc:HGNC:2697]
ENSG00000064195	4.89597	0.0269194	2.98124	0.237838	0.060286	2.60299	0.278042	0.237838	0.16156	0.237838	ENST00000512495	2	DLX3	1747	17	49990005	49995224	-1	protein_coding	distal-less homeobox 3 [Source:HGNC Symbol;Acc:HGNC:2916]
ENSG00000107521	4.89478	0.026938	0.091884	0.00764998	0.00153842	6.5057	0.00836358	0.00764998	0.0425813	0.0425813	ENST00000462743	1	HPS1	3257	10	98416198	98446947	-1	protein_coding	HPS1 biogenesis of lysosomal organelles complex 3 subunit 1 [Source:HGNC Symbol;Acc:HGNC:5163]
ENSG00000111737	4.89476	0.0269384	0.595788	0.0573954	0.00218333	6.06378	0.0547787	0.0573954	0.0450659	0.0573954	ENST00000544304	5	RAB35	11021	12	120095095	120117502	-1	protein_coding	RAB35 member RAS oncogene family [Source:HGNC Symbol;Acc:HGNC:9774]
ENSG00000172840	4.8948	0.0269377	0.30308	0.0169337	0.0133743	3.60185	0.0285471	0.0169337	0.1055	0.1055	ENST00000561704	1	PDP2	57546	16	66878589	66895754	1	protein_coding	pyruvate dehyrogenase phosphatase catalytic subunit 2 [Source:HGNC Symbol;Acc:HGNC:30263]
ENSG00000110851	4.89389	0.0269518	1.22562	0.121189	0.00137275	5.4623	0.111468	0.121189	0.0511828	0.121189	ENST00000550659	1	PRDM4	11108	12	107732866	107761272	-1	protein_coding	PR/SET domain 4 [Source:HGNC Symbol;Acc:HGNC:9348]
ENSG00000147400	4.89408	0.026949	0.393922	0.0388223	0.00056993	6.56137	0.0358149	0.0388223	0.0423116	0.0423116	ENST00000493482	1	CETN2	1069	X	152826973	152830777	-1	protein_coding	centrin 2 [Source:HGNC Symbol;Acc:HGNC:1867]
ENSG00000080189	4.89323	0.0269622	0.166535	0.0152861	0.00136741	6.60063	0.0152548	0.0152861	0.0421326	0.0421326	ENST00000243896	6	SLC35C2	51006	20	46345980	46364458	-1	protein_coding	solute carrier family 35 member C2 [Source:HGNC Symbol;Acc:HGNC:17117]
ENSG00000084112	4.89143	0.0269903	1.77176	0.164018	0.0131579	3.848	0.161766	0.164018	0.094908	0.164018	ENST00000547381	1	SSH1	54434	12	108778192	108857590	-1	protein_coding	slingshot protein phosphatase 1 [Source:HGNC Symbol;Acc:HGNC:30579]
ENSG00000113721	4.89118	0.0269942	2.48172	0.0577862	0.190385	0.716524	0.226864	0.0577862	0.321494	0.321494	ENST00000520229	1	PDGFRB	5159	5	150113837	150155872	-1	protein_coding	platelet derived growth factor receptor beta [Source:HGNC Symbol;Acc:HGNC:8804]
ENSG00000163535	4.8918	0.0269845	0.145704	0.0133331	0.00123728	5.3678	0.0132881	0.0133331	0.0525621	0.0525621	ENST00000469840	1	SGO2	151246	2	200510008	200583782	1	protein_coding	shugoshin 2 [Source:HGNC Symbol;Acc:HGNC:30812]
ENSG00000178425	4.89179	0.0269847	0.225836	0.0202359	0.00234774	6.49814	0.0207397	0.0202359	0.0426182	0.0426182	ENST00000319550	8	NT5DC1	221294	6	116100849	116249497	1	protein_coding	5'-nucleotidase domain containing 1 [Source:HGNC Symbol;Acc:HGNC:21556]
ENSG00000115339	4.8887	0.027033	1.60281	0.117752	0.0425289	2.73565	0.158668	0.117752	0.153063	0.153063	ENST00000392701	7	GALNT3	2591	2	165747591	165794682	-1	protein_coding	polypeptide N-acetylgalactosaminyltransferase 3 [Source:HGNC Symbol;Acc:HGNC:4125]
ENSG00000157212	4.88612	0.0270734	0.269676	0.0263622	0.000605362	7.43854	0.0245213	0.0263622	0.0403048	0.0403048	ENST00000475066	1	PAXIP1	22976	7	154943687	155003084	-1	protein_coding	PAX interacting protein 1 [Source:HGNC Symbol;Acc:HGNC:8624]
ENSG00000074219	4.88392	0.027108	0.12778	0.00820958	0.00456841	5.93554	0.0118806	0.00820958	0.0461119	0.0461119	ENST00000601519	5	TEAD2	8463	19	49340595	49362457	-1	protein_coding	TEA domain transcription factor 2 [Source:HGNC Symbol;Acc:HGNC:11715]
ENSG00000109452	4.88352	0.0271142	2.65024	0.146871	0.118153	1.78316	0.240934	0.146871	0.221456	0.221456	ENST00000512489	1	INPP4B	8821	4	142023160	142847432	-1	protein_coding	inositol polyphosphate-4-phosphatase type II B [Source:HGNC Symbol;Acc:HGNC:6075]
ENSG00000134757	4.88482	0.0270938	2.06104	-0.00523969	0.211343	1.78657	0.199672	0	0.221179	0.221179	ENST00000257189	4	DSG3	1830	18	31447795	31478702	1	protein_coding	desmoglein 3 [Source:HGNC Symbol;Acc:HGNC:3050]
ENSG00000161940	4.88393	0.0271078	0.937419	0.0853572	0.00838471	3.28492	0.0859028	0.0853572	0.121163	0.121163	ENST00000573503	1	BCL6B	255877	17	7023020	7030290	1	protein_coding	B-cell CLL/lymphoma 6B [Source:HGNC Symbol;Acc:HGNC:1002]
ENSG00000168439	4.88386	0.0271089	0.697528	0.0694009	0.000351864	7.94873	0.0636029	0.0694009	0.0409282	0.0694009	ENST00000538945	5	STIP1	10963	11	64185272	64204543	1	protein_coding	stress induced phosphoprotein 1 [Source:HGNC Symbol;Acc:HGNC:11387]
ENSG00000197275	4.88313	0.0271203	0.0844791	0.00515728	0.00329062	4.84676	0.00802633	0.00515728	0.0627097	0.0627097	ENST00000519348	1	RAD54B	25788	8	94371960	94475109	-1	protein_coding	RAD54 homolog B (S. cerevisiae) [Source:HGNC Symbol;Acc:HGNC:17228]
ENSG00000162377	4.88264	0.0271281	0.483795	0.0472878	0.00109171	6.58591	0.0441498	0.0472878	0.0421985	0.0472878	ENST00000486918	1	COA7	65260	1	52684451	52698366	-1	protein_coding	cytochrome c oxidase assembly factor 7 (putative) [Source:HGNC Symbol;Acc:HGNC:25716]
ENSG00000148834	4.88163	0.0271439	2.23079	0.222722	0.000357111	7.88502	0.2028	0.222722	0.0407756	0.222722	ENST00000369710	8	GSTO1	9446	10	104235356	104267459	1	protein_coding	glutathione S-transferase omega 1 [Source:HGNC Symbol;Acc:HGNC:13312]
ENSG00000140400	4.87908	0.027184	1.10447	0.107301	0.00314563	6.31172	0.100407	0.107301	0.0435471	0.107301	ENST00000421803	6	MAN2C1	4123	15	75355207	75368630	-1	protein_coding	mannosidase alpha class 2C member 1 [Source:HGNC Symbol;Acc:HGNC:6827]
ENSG00000146083	4.8792	0.0271823	0.263395	0.0235273	0.0028123	5.63313	0.0241691	0.0235273	0.0490693	0.0490693	ENST00000515051	1	RNF44	22838	5	176526697	176538025	-1	protein_coding	ring finger protein 44 [Source:HGNC Symbol;Acc:HGNC:19180]
ENSG00000147687	4.87806	0.0272001	1.06634	0.105651	0.000982943	6.76367	0.0969485	0.105651	0.0414934	0.105651	ENST00000276692	10	TATDN1	83940	8	124488485	124539458	-1	protein_coding	TatD DNase domain containing 1 [Source:HGNC Symbol;Acc:HGNC:24220]
ENSG00000180767	4.87819	0.0271982	4.868	0.289495	0.197305	1.95454	0.453432	0.289495	0.207826	0.289495	ENST00000319340	6	CHST13	166012	3	126524283	126543291	1	protein_coding	carbohydrate sulfotransferase 13 [Source:HGNC Symbol;Acc:HGNC:21755]
ENSG00000133985	4.87684	0.0272194	0.7925	0.0651554	0.0140946	4.3342	0.0720554	0.0651554	0.0772021	0.0772021	ENST00000256367	2	TTC9	23508	14	70641787	70675360	1	protein_coding	tetratricopeptide repeat domain 9 [Source:HGNC Symbol;Acc:HGNC:20267]
ENSG00000185359	4.87607	0.0272316	0.448983	0.0418186	0.00307966	6.54613	0.0408902	0.0418186	0.042384	0.042384	ENST00000573320	1	HGS	9146	17	81683326	81703138	1	protein_coding	hepatocyte growth factor-regulated tyrosine kinase substrate [Source:HGNC Symbol;Acc:HGNC:4897]
ENSG00000248487	4.87613	0.0272306	0.280276	0.0233406	0.00468704	5.47992	0.0254974	0.0233406	0.0509436	0.0509436	ENST00000494478	5	ABHD14A	25864	3	51971426	51981199	1	protein_coding	abhydrolase domain containing 14A [Source:HGNC Symbol;Acc:HGNC:24538]
ENSG00000096384	4.87244	0.0272888	1.0445	0.104429	2.06734e-05	10.8176	0.0949615	0.104429	0.0781221	0.104429	ENST00000620073	4	HSP90AB1	3326	6	44246166	44253888	1	protein_coding	heat shock protein 90 alpha family class B member 1 [Source:HGNC Symbol;Acc:HGNC:5258]
ENSG00000177192	4.87108	0.0273104	1.39808	0.135382	0.0044252	6.34381	0.128423	0.135382	0.043381	0.135382	ENST00000543754	1	PUS1	80324	12	131929200	131945896	1	protein_coding	pseudouridylate synthase 1 [Source:HGNC Symbol;Acc:HGNC:15508]
ENSG00000186185	4.87101	0.0273116	0.367906	0.0341746	0.00261591	6.82455	0.0334888	0.0341746	0.0412949	0.0412949	ENST00000590129	1	KIF18B	146909	17	44924709	44947711	-1	protein_coding	kinesin family member 18B [Source:HGNC Symbol;Acc:HGNC:27102]
ENSG00000049449	4.86983	0.0273302	0.621481	0.0619246	0.000223441	7.19914	0.0565692	0.0619246	0.0404798	0.0619246	ENST00000532721	1	RCN1	5954	11	31812391	32105755	1	protein_coding	reticulocalbin 1 [Source:HGNC Symbol;Acc:HGNC:9934]
ENSG00000178209	4.86905	0.0273426	0.746288	0.0672823	0.00734651	6.80282	0.0678464	0.0672823	0.0413634	0.0672823	ENST00000526416	5	PLEC	5339	8	143915147	143976734	-1	protein_coding	plectin [Source:HGNC Symbol;Acc:HGNC:9069]
ENSG00000198894	4.86849	0.0273515	0.332525	0.0303987	0.00285374	4.53786	0.0305323	0.0303987	0.0707753	0.0707753	ENST00000555437	5	CIPC	85457	14	77098097	77117287	1	protein_coding	CLOCK interacting pacemaker [Source:HGNC Symbol;Acc:HGNC:20365]
ENSG00000112182	4.86636	0.0273853	1.87872	0.168623	0.0192489	3.24956	0.177366	0.168623	0.123045	0.168623	ENST00000470301	5	BACH2	60468	6	89926529	90296908	-1	protein_coding	BTB domain and CNC homolog 2 [Source:HGNC Symbol;Acc:HGNC:14078]
ENSG00000138279	4.86641	0.0273845	0.182261	0.0158817	0.00234444	6.62573	0.0168622	0.0158817	0.0420234	0.0420234	ENST00000372919	8	ANXA7	310	10	73375101	73414076	-1	protein_coding	annexin A7 [Source:HGNC Symbol;Acc:HGNC:545]
ENSG00000197024	4.86647	0.0273835	1.92482	0.101588	0.0908942	5.01356	0.179939	0.101588	0.059047	0.101588	ENST00000483892	5	ZNF398	57541	7	149126416	149182802	1	protein_coding	zinc finger protein 398 [Source:HGNC Symbol;Acc:HGNC:18373]
ENSG00000215126	4.86643	0.027384	3.9115	0.119747	0.271403	3.74515	0.369807	0.119747	0.0991625	0.119747	ENST00000382436	7	CBWD6	150472	9	41131306	41199261	-1	protein_coding	COBW domain containing 6 [Source:HGNC Symbol;Acc:HGNC:31978]
ENSG00000084628	4.86576	0.0273948	9.98753	0.320836	0.677917	1.97114	0.916373	0.320836	0.206538	0.320836	ENST00000526106	5	NKAIN1	79570	1	31179745	31239554	-1	protein_coding	sodium/potassium transporting ATPase interacting 1 [Source:HGNC Symbol;Acc:HGNC:25743]
ENSG00000135502	4.86283	0.0274414	2.46624	0.199673	0.0469508	3.43759	0.235218	0.199673	0.113341	0.199673	ENST00000487816	5	SLC26A10	65012	12	57619527	57626151	1	protein_coding	solute carrier family 26 member 10 [Source:HGNC Symbol;Acc:HGNC:14470]
ENSG00000178127	4.86296	0.0274392	0.460033	0.0453569	0.000646405	7.02885	0.0418218	0.0453569	0.0407705	0.0453569	ENST00000577703	1	NDUFV2	4729	18	9102630	9134345	1	protein_coding	NADH:ubiquinone oxidoreductase core subunit V2 [Source:HGNC Symbol;Acc:HGNC:7717]
ENSG00000227686	4.86243	0.0274476	6.57009	0.520842	0.136166	4.02707	0.616945	0.520842	0.0880693	0.520842	ENST00000424974	1	VARS1	7407	CHR_HSCHR6_MHC_QBL_CTG1	31781844	31786187	-1	protein_coding	valyl-tRNA synthetase [Source:HGNC Symbol;Acc:HGNC:12651]
ENSG00000144331	4.86132	0.0274654	0.697698	0.044355	0.0254149	3.79291	0.0642647	0.044355	0.097156	0.097156	ENST00000410066	6	ZNF385B	151126	2	179441982	179861505	-1	protein_coding	zinc finger protein 385B [Source:HGNC Symbol;Acc:HGNC:26332]
ENSG00000166503	4.86126	0.0274663	0.410787	0.0378851	0.00319354	5.67984	0.037661	0.0378851	0.04856	0.04856	ENST00000563404	1	HDGFL3	50810	15	83112738	83208018	-1	protein_coding	HDGF like 3 [Source:HGNC Symbol;Acc:HGNC:24937]
ENSG00000102786	4.85813	0.0275162	0.127174	0.00269662	0.0100207	4.73574	0.0115736	0.00269662	0.0653552	0.0653552	ENST00000398119	6	INTS6	26512	13	51354077	51454264	-1	protein_coding	integrator complex subunit 6 [Source:HGNC Symbol;Acc:HGNC:14879]
ENSG00000112290	4.85573	0.0275545	0.314985	0.0304787	0.00101972	7.56413	0.0286354	0.0304787	0.0403322	0.0403322	ENST00000368938	5	WASF1	8936	6	110099819	110180004	-1	protein_coding	WAS protein family member 1 [Source:HGNC Symbol;Acc:HGNC:12732]
ENSG00000144118	4.85564	0.0275559	0.245387	0.0213059	0.00323284	5.775	0.0224368	0.0213059	0.0475922	0.0475922	ENST00000447591	5	RALB	5899	2	120240064	120294713	1	protein_coding	RAS like proto-oncogene B [Source:HGNC Symbol;Acc:HGNC:9840]
ENSG00000168026	4.856	0.0275502	3.53036	0.24423	0.108806	2.80895	0.321117	0.24423	0.148501	0.24423	ENST00000493856	5	TTC21A	199223	3	39107704	39138903	1	protein_coding	tetratricopeptide repeat domain 21A [Source:HGNC Symbol;Acc:HGNC:30761]
ENSG00000158985	4.85504	0.0275655	0.143812	0.0124363	0.00194495	4.50746	0.0130747	0.0124363	0.0716838	0.0716838	ENST00000502639	1	CDC42SE2	56990	5	131245493	131398447	1	protein_coding	CDC42 small effector 2 [Source:HGNC Symbol;Acc:HGNC:18547]
ENSG00000180616	4.85445	0.0275749	2.02021	0.150248	0.0517729	2.87274	0.18366	0.150248	0.144606	0.150248	ENST00000579323	5	SSTR2	6752	17	73165012	73176633	1	protein_coding	somatostatin receptor 2 [Source:HGNC Symbol;Acc:HGNC:11331]
ENSG00000067365	4.85322	0.0275945	0.287723	0.0224851	0.0062873	5.1899	0.0261771	0.0224851	0.0555755	0.0555755	ENST00000564107	1	METTL22	79091	16	8621683	8649654	1	protein_coding	methyltransferase like 22 [Source:HGNC Symbol;Acc:HGNC:28368]
ENSG00000089818	4.85231	0.0276091	0.0832406	0.0071367	0.00118736	5.64694	0.00756847	0.0071367	0.0489161	0.0489161	ENST00000541948	2	NECAP1	25977	12	8076939	8097859	1	protein_coding	NECAP endocytosis associated 1 [Source:HGNC Symbol;Acc:HGNC:24539]
ENSG00000138031	4.84953	0.0276537	0.454379	0.039039	0.00639898	6.19358	0.0415322	0.039039	0.0442074	0.0442074	ENST00000438445	1	ADCY3	109	2	24819169	24919839	-1	protein_coding	adenylate cyclase 3 [Source:HGNC Symbol;Acc:HGNC:234]
ENSG00000170949	4.84923	0.0276585	0.73746	0.0498162	0.0239298	2.97706	0.0685168	0.0498162	0.13838	0.13838	ENST00000600924	1	ZNF160	90338	19	53066606	53103436	-1	protein_coding	zinc finger protein 160 [Source:HGNC Symbol;Acc:HGNC:12948]
ENSG00000125877	4.84779	0.0276816	0.223871	0.0209753	0.00141174	6.86245	0.0204587	0.0209753	0.0411817	0.0411817	ENST00000455664	6	ITPA	3704	20	3208868	3223870	1	protein_coding	inosine triphosphatase [Source:HGNC Symbol;Acc:HGNC:6176]
ENSG00000169139	4.84635	0.0277047	0.272422	0.0263268	0.000915399	7.65448	0.0247807	0.0263268	0.0404026	0.0404026	ENST00000523111	6	UBE2V2	7336	8	48008400	48064708	1	protein_coding	ubiquitin conjugating enzyme E2 V2 [Source:HGNC Symbol;Acc:HGNC:12495]
ENSG00000182180	4.84565	0.0277159	0.121106	0.010916	0.00119464	7.39815	0.0110121	0.010916	0.0403134	0.0403134	ENST00000372945	7	MRPS16	51021	10	73248843	73252693	-1	protein_coding	mitochondrial ribosomal protein S16 [Source:HGNC Symbol;Acc:HGNC:14048]
ENSG00000090273	4.84521	0.027723	0.702374	0.0699193	0.000318036	7.31292	0.0638718	0.0699193	0.0403594	0.0699193	ENST00000452707	1	NUDC	10726	1	26900238	26946862	1	protein_coding	nuclear distribution C dynein complex regulator [Source:HGNC Symbol;Acc:HGNC:8045]
ENSG00000230778	4.84429	0.0277378	1.62571	0.0582997	0.104271	2.44008	0.153553	0.0582997	0.17243	0.17243	ENST00000434396	1	ANKRD63	100131244	15	40281444	40282586	-1	protein_coding	ankyrin repeat domain 63 [Source:HGNC Symbol;Acc:HGNC:40027]
ENSG00000117479	4.84308	0.0277573	0.225703	0.0213786	0.00119169	6.83566	0.0206805	0.0213786	0.0412609	0.0412609	ENST00000367804	4	SLC19A2	10560	1	169463909	169486003	-1	protein_coding	solute carrier family 19 member 2 [Source:HGNC Symbol;Acc:HGNC:10938]
ENSG00000156966	4.84227	0.0277703	0.896052	0.0598965	0.0297086	3.32519	0.0866518	0.0598965	0.119051	0.119051	ENST00000287590	5	B3GNT7	93010	2	231395543	231401164	1	protein_coding	UDP-GlcNAc:betaGal beta-13-N-acetylglucosaminyltransferase 7 [Source:HGNC Symbol;Acc:HGNC:18811]
ENSG00000157734	4.84253	0.0277662	0.361276	0.024806	0.0113216	5.17722	0.0328672	0.024806	0.0558098	0.0558098	ENST00000561334	1	SNX22	79856	15	64151715	64157481	1	protein_coding	sorting nexin 22 [Source:HGNC Symbol;Acc:HGNC:16315]
ENSG00000167799	4.84259	0.0277652	0.572441	0.0494807	0.00776336	4.92593	0.053042	0.0494807	0.0609297	0.0609297	ENST00000376693	2	NUDT8	254552	11	67627938	67629930	-1	protein_coding	nudix hydrolase 8 [Source:HGNC Symbol;Acc:HGNC:8055]
ENSG00000118322	4.84133	0.0277855	1.32172	0.0514511	0.0807211	0.412348	0.120175	0.0514511	0.355461	0.355461	ENST00000520108	1	ATP10B	23120	5	160563120	160852214	-1	protein_coding	ATPase phospholipid transporting 10B (putative) [Source:HGNC Symbol;Acc:HGNC:13543]
ENSG00000118707	4.84071	0.0277954	0.310338	0.0286827	0.00235109	5.53548	0.0283894	0.0286827	0.0502235	0.0502235	ENST00000557885	1	TGIF2	60436	20	36573488	36593950	1	protein_coding	TGFB induced factor homeobox 2 [Source:HGNC Symbol;Acc:HGNC:15764]
ENSG00000138640	4.84077	0.0277944	0.390698	0.0377494	0.00132048	6.6108	0.035584	0.0377494	0.0420878	0.0420878	ENST00000512339	5	FAM13A	10144	4	88725955	89111398	-1	protein_coding	family with sequence similarity 13 member A [Source:HGNC Symbol;Acc:HGNC:19367]
ENSG00000123836	4.839	0.027823	0.193093	0.0134612	0.00584813	4.93249	0.0179384	0.0134612	0.0607855	0.0607855	ENST00000615360	4	PFKFB2	5208	1	207034366	207081024	1	protein_coding	6-phosphofructo-2-kinase/fructose-26-biphosphatase 2 [Source:HGNC Symbol;Acc:HGNC:8873]
ENSG00000082212	4.83782	0.0278421	0.47081	0.0449428	0.0021382	5.66383	0.0428937	0.0449428	0.0487318	0.0487318	ENST00000638410	1	ME2	4200	18	50878734	50954257	1	protein_coding	malic enzyme 2 [Source:HGNC Symbol;Acc:HGNC:6984]
ENSG00000175787	4.83739	0.027849	0.621887	0.0498863	0.0123024	4.62195	0.0566633	0.0498863	0.068364	0.068364	ENST00000395395	6	ZNF169	169841	9	94259311	94301454	1	protein_coding	zinc finger protein 169 [Source:HGNC Symbol;Acc:HGNC:12957]
ENSG00000084093	4.837	0.0278553	0.50138	0.0479225	0.00221541	4.25136	0.0456007	0.0479225	0.0800198	0.0800198	ENST00000611211	1	REST	5978	4	56907876	56966678	1	protein_coding	RE1 silencing transcription factor [Source:HGNC Symbol;Acc:HGNC:9966]
ENSG00000137547	4.83615	0.027869	0.252073	0.0249141	0.000293244	7.67863	0.0229327	0.0249141	0.0404286	0.0404286	ENST00000519831	5	MRPL15	29088	8	54135210	54147901	1	protein_coding	mitochondrial ribosomal protein L15 [Source:HGNC Symbol;Acc:HGNC:14054]
ENSG00000248483	4.83541	0.027881	1.77734	0.11228	0.0654538	2.904	0.16275	0.11228	0.142722	0.142722	ENST00000606183	3	POU5F2	134187	5	93733220	93741637	-1	protein_coding	POU domain class 5 transcription factor 2 [Source:HGNC Symbol;Acc:HGNC:26367]
ENSG00000149679	4.83468	0.0278929	0.985183	0.0933666	0.00515172	5.57176	0.0910567	0.0933666	0.0497793	0.0933666	ENST00000279101	9	CABLES2	81928	20	62388632	62407285	-1	protein_coding	Cdk5 and Abl enzyme substrate 2 [Source:HGNC Symbol;Acc:HGNC:16143]
ENSG00000143321	4.83386	0.0279061	1.37993	0.13776	0.000233412	8.28737	0.125459	0.13776	0.042109	0.13776	ENST00000482651	5	HDGF	3068	1	156742107	156766925	-1	protein_coding	heparin binding growth factor [Source:HGNC Symbol;Acc:HGNC:4856]
ENSG00000113575	4.83157	0.0279432	0.222023	0.0203747	0.00182764	6.9179	0.0201849	0.0203747	0.0410295	0.0410295	ENST00000523082	1	PPP2CA	5515	5	134194334	134226142	-1	protein_coding	protein phosphatase 2 catalytic subunit alpha [Source:HGNC Symbol;Acc:HGNC:9299]
ENSG00000113595	4.83121	0.027949	0.144328	0.0105257	0.00390703	4.74551	0.0131234	0.0105257	0.065111	0.065111	ENST00000231524	13	TRIM23	373	5	65589680	65625975	-1	protein_coding	tripartite motif containing 23 [Source:HGNC Symbol;Acc:HGNC:660]
ENSG00000267534	4.8306	0.0279589	0.70699	0.0449674	0.0257316	3.81993	0.0669112	0.0449674	0.0960445	0.0960445	ENST00000590320	3	S1PR2	9294	19	10221435	10231272	-1	protein_coding	sphingosine-1-phosphate receptor 2 [Source:HGNC Symbol;Acc:HGNC:3169]
ENSG00000125814	4.82823	0.0279973	0.656709	0.0602617	0.00540919	4.6477	0.0597604	0.0602617	0.0676569	0.0676569	ENST00000468128	5	NAPB	63908	20	23374519	23421519	-1	protein_coding	NSF attachment protein beta [Source:HGNC Symbol;Acc:HGNC:15751]
ENSG00000173950	4.82796	0.0280018	0.870654	0.0838605	0.00320489	4.90832	0.079298	0.0838605	0.0613195	0.0838605	ENST00000310380	10	XXYLT1	152002	3	195068279	195271167	-1	protein_coding	xyloside xylosyltransferase 1 [Source:HGNC Symbol;Acc:HGNC:26639]
ENSG00000122085	4.82703	0.0280169	0.419217	0.0390776	0.0028441	6.05859	0.0382797	0.0390776	0.045104	0.045104	ENST00000493169	1	MTERF4	130916	2	241072169	241102332	-1	protein_coding	mitochondrial transcription termination factor 4 [Source:HGNC Symbol;Acc:HGNC:28785]
ENSG00000153012	4.8262	0.0280303	3.26156	0.304415	0.0217409	5.41947	0.29653	0.304415	0.0517877	0.304415	ENST00000512108	1	LGI2	55203	4	24998847	25030879	-1	protein_coding	leucine rich repeat LGI family member 2 [Source:HGNC Symbol;Acc:HGNC:18710]
ENSG00000203666	4.82412	0.0280642	0.239546	0.00788436	0.0160702	4.47052	0.022384	0.00788436	0.0728132	0.0728132	ENST00000391837	7	EFCAB2	84288	1	244969705	245127164	1	protein_coding	EF-hand calcium binding domain 2 [Source:HGNC Symbol;Acc:HGNC:28166]
ENSG00000145936	4.8235	0.0280743	2.29702	0.089707	0.139995	2.3109	0.208826	0.089707	0.181399	0.181399	ENST00000521859	1	KCNMB1	3779	5	170374671	170389677	-1	protein_coding	potassium calcium-activated channel subfamily M regulatory beta subunit 1 [Source:HGNC Symbol;Acc:HGNC:6285]
ENSG00000171045	4.8227	0.0280873	0.778425	0.0580582	0.0197843	5.07111	0.076547	0.0580582	0.0578652	0.0580582	ENST00000520462	5	TSNARE1	203062	8	142212080	142403240	-1	protein_coding	t-SNARE domain containing 1 [Source:HGNC Symbol;Acc:HGNC:26437]
ENSG00000204103	4.82279	0.0280858	2.96114	0.294399	0.00171464	6.67985	0.269299	0.294399	0.0418017	0.294399	ENST00000373313	2	MAFB	9935	20	40685848	40689240	-1	protein_coding	MAF bZIP transcription factor B [Source:HGNC Symbol;Acc:HGNC:6408]
ENSG00000181291	4.822	0.0280987	3.68171	0.329083	0.0390871	4.1873	0.339692	0.329083	0.0822645	0.329083	ENST00000631683	1	TMEM132E	124842	17	34579487	34639318	1	protein_coding	transmembrane protein 132E [Source:HGNC Symbol;Acc:HGNC:26991]
ENSG00000110104	4.81996	0.028132	1.18604	0.118234	0.000370435	7.80942	0.107853	0.118234	0.0406225	0.118234	ENST00000649393	1	CCDC86	79080	11	60842071	60851081	1	protein_coding	coiled-coil domain containing 86 [Source:HGNC Symbol;Acc:HGNC:28359]
ENSG00000085741	4.81671	0.0281851	1.84868	0.160967	0.0239009	2.79705	0.169758	0.160967	0.149235	0.160967	ENST00000529461	1	WNT11	7481	11	76186325	76210736	-1	protein_coding	Wnt family member 11 [Source:HGNC Symbol;Acc:HGNC:12776]
ENSG00000152583	4.81534	0.0282076	3.74537	0.211725	0.162813	1.20902	0.344847	0.211725	0.271853	0.271853	ENST00000458304	2	SPARCL1	8404	4	87473335	87531061	-1	protein_coding	SPARC like 1 [Source:HGNC Symbol;Acc:HGNC:11220]
ENSG00000172663	4.81496	0.0282138	0.659962	0.0606378	0.00535837	5.19387	0.0602171	0.0606378	0.0555026	0.0606378	ENST00000393877	3	TMEM134	80194	11	67461710	67469272	-1	protein_coding	transmembrane protein 134 [Source:HGNC Symbol;Acc:HGNC:26142]
ENSG00000187605	4.81497	0.0282136	1.7445	0.172377	0.00207343	4.93491	0.158701	0.172377	0.0607325	0.172377	ENST00000496886	1	TET3	200424	2	73986404	74108176	1	protein_coding	tet methylcytosine dioxygenase 3 [Source:HGNC Symbol;Acc:HGNC:28313]
ENSG00000121281	4.81241	0.0282555	1.50057	0.10382	0.0462373	3.31294	0.137207	0.10382	0.11969	0.11969	ENST00000568930	1	ADCY7	113	16	50246137	50318135	1	protein_coding	adenylate cyclase 7 [Source:HGNC Symbol;Acc:HGNC:238]
ENSG00000132294	4.8127	0.0282507	0.442013	0.0362076	0.00799363	4.97777	0.041389	0.0362076	0.0598042	0.0598042	ENST00000519920	1	EFR3A	23167	8	131904088	132013642	1	protein_coding	EFR3 homolog A [Source:HGNC Symbol;Acc:HGNC:28970]
ENSG00000151117	4.81254	0.0282533	1.77137	0.136145	0.0409917	2.62116	0.161076	0.136145	0.160377	0.160377	ENST00000529240	1	TMEM86A	144110	11	18693122	18704785	1	protein_coding	transmembrane protein 86A [Source:HGNC Symbol;Acc:HGNC:26890]
ENSG00000198431	4.81179	0.0282657	0.620376	0.0608248	0.00121282	7.46314	0.0564579	0.0608248	0.0403037	0.0608248	ENST00000525265	1	TXNRD1	7296	12	104215779	104350305	1	protein_coding	thioredoxin reductase 1 [Source:HGNC Symbol;Acc:HGNC:12437]
ENSG00000040633	4.81039	0.0282886	1.61181	0.15762	0.00356076	5.78996	0.146891	0.15762	0.0474472	0.15762	ENST00000574407	5	PHF23	79142	17	7235028	7239722	-1	protein_coding	PHD finger protein 23 [Source:HGNC Symbol;Acc:HGNC:28428]
ENSG00000181104	4.81037	0.0282889	0.241095	0.0224581	0.00165138	6.21207	0.0222787	0.0224581	0.0440978	0.0440978	ENST00000505600	1	F2R	2149	5	76716043	76735781	1	protein_coding	coagulation factor II thrombin receptor [Source:HGNC Symbol;Acc:HGNC:3537]
ENSG00000186472	4.80979	0.0282985	0.665396	0.0459072	0.0206324	3.93208	0.0605903	0.0459072	0.0916135	0.0916135	ENST00000461143	1	PCLO	27445	7	82754013	83162930	-1	protein_coding	piccolo presynaptic cytomatrix protein [Source:HGNC Symbol;Acc:HGNC:13406]
ENSG00000131370	4.80858	0.0283183	1.24088	0.119674	0.0044138	5.24366	0.113151	0.119674	0.0546101	0.119674	ENST00000412806	1	SH3BP5	9467	3	15254853	15341368	-1	protein_coding	SH3 domain binding protein 5 [Source:HGNC Symbol;Acc:HGNC:10827]
ENSG00000144711	4.80861	0.0283178	0.957616	0.0912009	0.00456071	4.05893	0.0871141	0.0912009	0.0868981	0.0912009	ENST00000613206	1	IQSEC1	9922	3	12897220	13073117	-1	protein_coding	IQ motif and Sec7 domain 1 [Source:HGNC Symbol;Acc:HGNC:29112]
ENSG00000108839	4.80633	0.0283554	2.34304	0.142077	0.0922279	2.71337	0.213067	0.142077	0.154468	0.154468	ENST00000251535	10	ALOX12	239	17	6996065	7010736	1	protein_coding	arachidonate 12-lipoxygenase 12S type [Source:HGNC Symbol;Acc:HGNC:429]
ENSG00000087245	4.80573	0.0283653	2.05373	0.173008	0.0323647	3.99537	0.186856	0.173008	0.0892406	0.173008	ENST00000570283	1	MMP2	4313	16	55389700	55506691	1	protein_coding	matrix metallopeptidase 2 [Source:HGNC Symbol;Acc:HGNC:7166]
ENSG00000121775	4.80433	0.0283883	1.27203	0.116938	0.0102651	5.87991	0.118292	0.116938	0.0466084	0.116938	ENST00000466321	5	TMEM39B	55116	1	32072031	32102866	1	protein_coding	transmembrane protein 39B [Source:HGNC Symbol;Acc:HGNC:25510]
ENSG00000137806	4.80456	0.0283845	0.248615	0.020864	0.00399755	5.93025	0.0244801	0.020864	0.0461585	0.0461585	ENST00000558719	1	NDUFAF1	51103	15	41387349	41402519	-1	protein_coding	NADH:ubiquinone oxidoreductase complex assembly factor 1 [Source:HGNC Symbol;Acc:HGNC:18828]
ENSG00000162695	4.80444	0.0283865	0.10018	0.00768012	0.00233787	5.70612	0.00914239	0.00768012	0.0482841	0.0482841	ENST00000357650	8	SLC30A7	148867	1	100896076	100981753	1	protein_coding	solute carrier family 30 member 7 [Source:HGNC Symbol;Acc:HGNC:19306]
ENSG00000117395	4.80365	0.0283996	0.164073	0.0160544	0.000352868	7.51767	0.0149349	0.0160544	0.0403125	0.0403125	ENST00000472982	5	EBNA1BP2	10969	1	43164175	43270936	-1	protein_coding	EBNA1 binding protein 2 [Source:HGNC Symbol;Acc:HGNC:15531]
ENSG00000167393	4.80226	0.0284225	0.695741	0.0635661	0.00600798	5.3361	0.0634405	0.0635661	0.0530604	0.0635661	ENST00000381625	9	PPP2R3B	28227	X	333963	386955	-1	protein_coding	protein phosphatase 2 regulatory subunit B''beta [Source:HGNC Symbol;Acc:HGNC:13417]
ENSG00000050030	4.80093	0.0284444	2.29851	0.0894965	0.140355	3.57623	0.208962	0.0894965	0.106683	0.106683	ENST00000616200	1	NEXMIF	340533	X	74732849	74925485	-1	protein_coding	neurite extension and migration factor [Source:HGNC Symbol;Acc:HGNC:29433]
ENSG00000158941	4.80126	0.028439	0.308746	0.0261169	0.00475763	7.06205	0.0280778	0.0261169	0.0407041	0.0407041	ENST00000518989	1	CCAR2	57805	8	22604632	22621514	1	protein_coding	cell cycle and apoptosis regulator 2 [Source:HGNC Symbol;Acc:HGNC:23360]
ENSG00000162813	4.80121	0.0284397	0.105538	0.00936813	0.00118568	6.32608	0.0098923	0.00936813	0.0434722	0.0434722	ENST00000414869	6	BPNT1	10380	1	220057482	220090462	-1	protein_coding	3'(2') 5'-bisphosphate nucleotidase 1 [Source:HGNC Symbol;Acc:HGNC:1096]
ENSG00000170364	4.79644	0.0285187	0.223919	0.0204683	0.00192359	6.44849	0.0203688	0.0204683	0.0428603	0.0428603	ENST00000358065	4	SETMAR	6419	3	4303304	4317567	1	protein_coding	SET domain and mariner transposase fusion gene [Source:HGNC Symbol;Acc:HGNC:10762]
ENSG00000111816	4.79484	0.0285451	0.408421	0.0364101	0.00443201	5.61161	0.0371905	0.0364101	0.0493126	0.0493126	ENST00000606080	1	FRK	2444	6	115931149	116060758	-1	protein_coding	fyn related Src family tyrosine kinase [Source:HGNC Symbol;Acc:HGNC:3955]
ENSG00000173917	4.79398	0.0285594	0.468316	0.0360103	0.0108213	4.59042	0.0449327	0.0360103	0.0692502	0.0692502	ENST00000504772	3	HOXB2	3212	17	48540894	48544989	-1	protein_coding	homeobox B2 [Source:HGNC Symbol;Acc:HGNC:5113]
ENSG00000206268	4.79349	0.0285675	0.217475	0.0183664	0.00338104	5.41447	0.0197767	0.0183664	0.0518606	0.0518606	ENST00000463036	5	NELFE	7936	CHR_HSCHR6_MHC_DBB_CTG1	31934274	31941274	-1	protein_coding	negative elongation factor complex member E [Source:HGNC Symbol;Acc:HGNC:13974]
ENSG00000122203	4.79145	0.0286013	0.31349	0.0307017	0.000647359	6.86146	0.0285323	0.0307017	0.0411845	0.0411845	ENST00000393725	6	KIAA1191	57179	5	176346061	176361968	-1	protein_coding	KIAA1191 [Source:HGNC Symbol;Acc:HGNC:29209]
ENSG00000250506	4.79027	0.0286209	1.88958	0.169616	0.019342	4.35315	0.174133	0.169616	0.0765724	0.169616	ENST00000586261	2	CDK3	1018	17	76000906	76005999	1	protein_coding	cyclin dependent kinase 3 [Source:HGNC Symbol;Acc:HGNC:1772]
ENSG00000070729	4.78907	0.0286408	2.77972	0.143385	0.134587	0.360296	0.255156	0.143385	0.361546	0.361546	ENST00000569643	1	CNGB1	1258	16	57882340	57971116	-1	protein_coding	cyclic nucleotide gated channel beta 1 [Source:HGNC Symbol;Acc:HGNC:2151]
ENSG00000170456	4.78901	0.0286418	0.547135	0.0392722	0.0154413	5.10924	0.0508688	0.0392722	0.0571075	0.0571075	ENST00000545147	5	DENND5B	160518	12	31382223	31591097	-1	protein_coding	DENN domain containing 5B [Source:HGNC Symbol;Acc:HGNC:28338]
ENSG00000103995	4.78842	0.0286518	0.298401	0.0200269	0.00981323	3.92533	0.0274625	0.0200269	0.0918721	0.0918721	ENST00000559444	1	CEP152	22995	15	48712928	48811146	-1	protein_coding	centrosomal protein 152 [Source:HGNC Symbol;Acc:HGNC:29298]
ENSG00000010704	4.78701	0.0286751	3.893	0.238493	0.150807	1.9273	0.386123	0.238493	0.209951	0.238493	ENST00000317896	11	HFE	3077	6	26087281	26098343	1	protein_coding	hemochromatosis [Source:HGNC Symbol;Acc:HGNC:4886]
ENSG00000146587	4.78663	0.0286814	0.30453	0.0294449	0.00100811	6.52866	0.0276874	0.0294449	0.0424688	0.0424688	ENST00000396912	1	RBAK	57786	7	5045821	5069488	1	protein_coding	RB associated KRAB zinc finger [Source:HGNC Symbol;Acc:HGNC:17680]
ENSG00000181315	4.78629	0.0286872	0.210914	0.0194444	0.00164695	4.33296	0.019189	0.0194444	0.0772432	0.0772432	ENST00000607204	5	ZNF322	79692	6	26634383	26659752	-1	protein_coding	zinc finger protein 322 [Source:HGNC Symbol;Acc:HGNC:23640]
ENSG00000021776	4.78129	0.0287706	0.495476	0.0451624	0.00438525	6.3717	0.0450919	0.0451624	0.0432397	0.0451624	ENST00000559090	5	AQR	9716	15	34851782	34969839	-1	protein_coding	aquarius intron-binding spliceosomal factor [Source:HGNC Symbol;Acc:HGNC:29513]
ENSG00000155542	4.78066	0.0287811	0.51976	0.0429341	0.00904191	4.78195	0.0472628	0.0429341	0.0642214	0.0642214	ENST00000477359	1	SETD9	133383	5	56909260	56925532	1	protein_coding	SET domain containing 9 [Source:HGNC Symbol;Acc:HGNC:28508]
ENSG00000122299	4.78025	0.0287879	0.21204	0.01791	0.00329406	6.17613	0.0192943	0.01791	0.0443133	0.0443133	ENST00000355758	8	ZC3H7A	29066	16	11750586	11797267	-1	protein_coding	zinc finger CCCH-type containing 7A [Source:HGNC Symbol;Acc:HGNC:30959]
ENSG00000132376	4.77946	0.0288012	0.731964	0.0678556	0.00534072	5.03581	0.0668893	0.0678556	0.0585847	0.0678556	ENST00000445774	2	INPP5K	51763	17	1494571	1516888	-1	protein_coding	inositol polyphosphate-5-phosphatase K [Source:HGNC Symbol;Acc:HGNC:33882]
ENSG00000161914	4.77904	0.0288082	0.423809	0.0129577	0.0294232	3.84122	0.0402337	0.0129577	0.0951808	0.0951808	ENST00000590548	5	ZNF653	115950	19	11483427	11505923	-1	protein_coding	zinc finger protein 653 [Source:HGNC Symbol;Acc:HGNC:25196]
ENSG00000151458	4.77722	0.0288387	0.4283	0.0408302	0.0019998	6.35534	0.0389803	0.0408302	0.0433223	0.0433223	ENST00000504087	5	ANKRD50	57182	4	124664052	124712732	-1	protein_coding	ankyrin repeat domain 50 [Source:HGNC Symbol;Acc:HGNC:29223]
ENSG00000129159	4.77362	0.0288989	0.569282	0.0408088	0.0161195	4.34683	0.0520217	0.0408088	0.0767819	0.0767819	ENST00000639325	1	KCNC1	3746	11	17734774	17856804	1	protein_coding	potassium voltage-gated channel subfamily C member 1 [Source:HGNC Symbol;Acc:HGNC:6233]
ENSG00000177291	4.7739	0.0288943	2.0753	-0.055336	0.262866	1.65251	0.197302	0	0.232269	0.232269	ENST00000321660	1	GJD4	219770	10	35605410	35608935	1	protein_coding	gap junction protein delta 4 [Source:HGNC Symbol;Acc:HGNC:23296]
ENSG00000120262	4.7724	0.0289195	8.21948	0.673367	0.148581	1.16798	0.806687	0.673367	0.275752	0.673367	ENST00000239374	7	CCDC170	80129	6	151494030	151621193	1	protein_coding	coiled-coil domain containing 170 [Source:HGNC Symbol;Acc:HGNC:21177]
ENSG00000128923	4.77147	0.0289351	0.70978	0.0683512	0.00262689	5.73407	0.064528	0.0683512	0.0479981	0.0683512	ENST00000316848	9	MINDY2	54629	15	58771192	58861900	1	protein_coding	MINDY lysine 48 deubiquitinase 2 [Source:HGNC Symbol;Acc:HGNC:26954]
ENSG00000142102	4.77134	0.0289373	1.99962	0.195461	0.00450009	6.35006	0.183142	0.195461	0.0433491	0.195461	ENST00000482937	2	PGGHG	80162	11	289135	296107	1	protein_coding	protein-glucosylgalactosylhydroxylysine glucosidase [Source:HGNC Symbol;Acc:HGNC:26210]
ENSG00000164615	4.772	0.0289261	1.43104	0.141967	0.00113716	7.48041	0.130096	0.141967	0.0403048	0.141967	ENST00000514518	1	CAMLG	819	5	134738501	134752160	1	protein_coding	calcium modulating ligand [Source:HGNC Symbol;Acc:HGNC:1471]
ENSG00000165671	4.77116	0.0289404	1.62107	0.160018	0.00208885	5.23213	0.147431	0.160018	0.0548133	0.160018	ENST00000508029	5	NSD1	64324	5	177133025	177300215	1	protein_coding	nuclear receptor binding SET domain protein 1 [Source:HGNC Symbol;Acc:HGNC:14234]
ENSG00000154556	4.76865	0.0289826	0.674867	0.0186342	0.0488526	2.99026	0.0613536	0.0186342	0.137606	0.137606	ENST00000490562	5	SORBS2	8470	4	185585444	185956652	-1	protein_coding	sorbin and SH3 domain containing 2 [Source:HGNC Symbol;Acc:HGNC:24098]
ENSG00000165548	4.76888	0.0289787	1.40086	0.109965	0.0301215	2.84889	0.135961	0.109965	0.146054	0.146054	ENST00000555588	5	TMEM63C	57156	14	77116568	77259495	1	protein_coding	transmembrane protein 63C [Source:HGNC Symbol;Acc:HGNC:23787]
ENSG00000135899	4.76676	0.0290143	3.97554	0.330112	0.0674416	3.25892	0.363892	0.330112	0.122544	0.330112	ENST00000358662	8	SP110	3431	2	230167293	230225729	-1	protein_coding	SP110 nuclear body protein [Source:HGNC Symbol;Acc:HGNC:5401]
ENSG00000166411	4.76709	0.0290089	0.10039	0.0084482	0.0015908	6.49568	0.00912968	0.0084482	0.0426302	0.0426302	ENST00000561279	5	IDH3A	3419	15	78131498	78171949	1	protein_coding	isocitrate dehydrogenase 3 (NAD(+)) alpha [Source:HGNC Symbol;Acc:HGNC:5384]
ENSG00000063245	4.76617	0.0290244	1.42369	0.140913	0.00145544	6.8425	0.129447	0.140913	0.0412403	0.140913	ENST00000270460	10	EPN1	29924	19	55675226	55709858	1	protein_coding	epsin 1 [Source:HGNC Symbol;Acc:HGNC:21604]
ENSG00000105722	4.76549	0.0290359	0.720587	0.0622224	0.0098363	5.08642	0.0655149	0.0622224	0.0575586	0.0622224	ENST00000598965	1	ERF	2077	19	42247572	42255157	-1	protein_coding	ETS2 repressor factor [Source:HGNC Symbol;Acc:HGNC:3444]
ENSG00000082213	4.76365	0.0290668	0.586921	0.0551684	0.00352374	5.96344	0.0540116	0.0551684	0.0458674	0.0551684	ENST00000513967	5	C5orf22	55322	5	31532266	31555058	1	protein_coding	chromosome 5 open reading frame 22 [Source:HGNC Symbol;Acc:HGNC:25639]
ENSG00000113119	4.76359	0.0290678	0.963293	0.0852749	0.0110544	4.96807	0.0880578	0.0852749	0.0600123	0.0852749	ENST00000509269	1	TMCO6	55374	5	140639427	140645408	1	protein_coding	transmembrane and coiled-coil domains 6 [Source:HGNC Symbol;Acc:HGNC:28814]
ENSG00000144591	4.76406	0.0290599	0.328657	0.030232	0.00263368	6.87521	0.0303002	0.030232	0.0411452	0.0411452	ENST00000635609	1	GMPPA	29926	2	219498867	219506989	1	protein_coding	GDP-mannose pyrophosphorylase A [Source:HGNC Symbol;Acc:HGNC:22923]
ENSG00000141258	4.76267	0.0290834	0.55898	0.0512023	0.00469566	6.01237	0.0508173	0.0512023	0.045459	0.0512023	ENST00000573851	1	SGSM2	9905	17	2337498	2381058	1	protein_coding	small G protein signaling modulator 2 [Source:HGNC Symbol;Acc:HGNC:29026]
ENSG00000008283	4.76167	0.0291003	0.80625	0.0722377	0.00838727	4.46005	0.0733044	0.0722377	0.0731383	0.0731383	ENST00000578016	1	CYB561	1534	17	63432304	63446378	-1	protein_coding	cytochrome b561 [Source:HGNC Symbol;Acc:HGNC:2571]
ENSG00000119632	4.75987	0.0291307	4.23652	0.404649	0.0190026	4.27517	0.385907	0.404649	0.0791995	0.404649	ENST00000555558	1	IFI27L2	83982	14	94127779	94130253	-1	protein_coding	interferon alpha inducible protein 27 like 2 [Source:HGNC Symbol;Acc:HGNC:19753]
ENSG00000145332	4.76018	0.0291256	0.120293	0.010271	0.0017583	6.81315	0.010955	0.010271	0.0413305	0.0413305	ENST00000506274	1	KLHL8	57563	4	87160103	87240314	-1	protein_coding	kelch like family member 8 [Source:HGNC Symbol;Acc:HGNC:18644]
ENSG00000137776	4.75804	0.0291617	0.0949178	0.00662614	0.00286564	6.10119	0.00907712	0.00662614	0.0448004	0.0448004	ENST00000558734	1	SLTM	79811	15	58879045	58933653	-1	protein_coding	SAFB like transcription modulator [Source:HGNC Symbol;Acc:HGNC:20709]
ENSG00000144681	4.7583	0.0291574	17.3932	1.67536	0.0639613	3.09072	1.58173	1.67536	0.131812	1.67536	ENST00000434649	1	STAC	6769	3	36380344	36548007	1	protein_coding	SH3 and cysteine rich domain [Source:HGNC Symbol;Acc:HGNC:11353]
ENSG00000164161	4.75881	0.0291487	2.14548	0.196579	0.017969	4.49577	0.196494	0.196579	0.0720385	0.196579	ENST00000505891	5	HHIP	64399	4	144646021	144745271	1	protein_coding	hedgehog interacting protein [Source:HGNC Symbol;Acc:HGNC:14866]
ENSG00000255468	4.75838	0.029156	0.785058	0.036651	0.0418548	4.23926	0.0714282	0.036651	0.0804395	0.0804395	ENST00000531602	1	AP001107.9	102724064	11	66347950	66364804	1	antisense_RNA
ENSG00000141480	4.75667	0.029185	0.387699	0.0377664	0.00100346	6.58501	0.0352633	0.0377664	0.0422026	0.0422026	ENST00000572457	5	ARRB2	409	17	4710489	4721499	1	protein_coding	arrestin beta 2 [Source:HGNC Symbol;Acc:HGNC:712]
ENSG00000174243	4.75659	0.0291864	0.589928	0.0575598	0.001433	6.49001	0.05363	0.0575598	0.0426579	0.0575598	ENST00000553182	5	DDX23	9416	12	48829764	48852842	-1	protein_coding	DEAD-box helicase 23 [Source:HGNC Symbol;Acc:HGNC:17347]
ENSG00000117475	4.75532	0.0292079	0.146324	0.0129621	0.00167038	6.08086	0.013305	0.0129621	0.0449426	0.0449426	ENST00000329281	6	BLZF1	8548	1	169367970	169396540	1	protein_coding	basic leucine zipper nuclear factor 1 [Source:HGNC Symbol;Acc:HGNC:1065]
ENSG00000164587	4.75403	0.0292297	1.68694	0.168623	7.09372e-05	9.91624	0.153365	0.168623	0.0582704	0.168623	ENST00000519855	1	RPS14	6208	5	150443190	150449756	-1	protein_coding	ribosomal protein S14 [Source:HGNC Symbol;Acc:HGNC:10387]
ENSG00000181588	4.75407	0.0292291	0.468612	0.0441115	0.00274971	6.0974	0.042639	0.0441115	0.0448265	0.0448265	ENST00000605173	2	MEX3D	399664	19	1554669	1568058	-1	protein_coding	mex-3 RNA binding family member D [Source:HGNC Symbol;Acc:HGNC:16734]
ENSG00000185236	4.75452	0.0292214	0.507009	0.0479811	0.00271983	5.78089	0.0460917	0.0479811	0.0475349	0.0479811	ENST00000601897	1	RAB11B	9230	19	8389981	8404434	1	protein_coding	RAB11B member RAS oncogene family [Source:HGNC Symbol;Acc:HGNC:9761]
ENSG00000196937	4.75337	0.0292409	0.0608831	0.0042698	0.0018185	5.71982	0.00568919	0.0042698	0.048143	0.048143	ENST00000359943	7	FAM3C	10447	7	121348851	121396364	-1	protein_coding	family with sequence similarity 3 member C [Source:HGNC Symbol;Acc:HGNC:18664]
ENSG00000198535	4.75285	0.0292498	3.8684	0.234215	0.152624	2.12438	0.359833	0.234215	0.194916	0.234215	ENST00000355522	5	C2CD4A	145741	15	62066977	62070917	1	protein_coding	C2 calcium dependent domain containing 4A [Source:HGNC Symbol;Acc:HGNC:33627]
ENSG00000079691	4.75139	0.0292746	0.455509	0.0422685	0.0032824	4.81111	0.0421177	0.0422685	0.0635333	0.0635333	ENST00000329474	6	CARMIL1	55604	6	25279078	25620530	1	protein_coding	capping protein regulator and myosin 1 linker 1 [Source:HGNC Symbol;Acc:HGNC:21581]
ENSG00000117010	4.75099	0.0292814	0.79475	0.0637346	0.0157405	4.52144	0.0768747	0.0637346	0.0712638	0.0712638	ENST00000465152	1	ZNF684	127396	1	40531561	40548169	1	protein_coding	zinc finger protein 684 [Source:HGNC Symbol;Acc:HGNC:28418]
ENSG00000101265	4.74994	0.0292993	0.908389	0.0845391	0.00629978	5.19771	0.0825808	0.0845391	0.0554324	0.0845391	ENST00000379400	7	RASSF2	9770	20	4780023	4823645	-1	protein_coding	Ras association domain family member 2 [Source:HGNC Symbol;Acc:HGNC:9883]
ENSG00000106799	4.74954	0.0293061	0.278318	0.024504	0.00332779	5.9887	0.0254283	0.024504	0.0456521	0.0456521	ENST00000549766	5	TGFBR1	7046	9	99104038	99154192	1	protein_coding	transforming growth factor beta receptor 1 [Source:HGNC Symbol;Acc:HGNC:11772]
ENSG00000083845	4.7481	0.0293306	0.792299	0.0791657	6.41486e-05	9.76821	0.0720274	0.0791657	0.0559161	0.0791657	ENST00000599909	1	RPS5	6193	19	58386400	58394806	1	protein_coding	ribosomal protein S5 [Source:HGNC Symbol;Acc:HGNC:10426]
ENSG00000169760	4.74812	0.0293303	0.819371	0.0673094	0.0146277	4.01302	0.074708	0.0673094	0.0885878	0.0885878	ENST00000466350	1	NLGN1	22871	3	173396284	174286644	1	protein_coding	neuroligin 1 [Source:HGNC Symbol;Acc:HGNC:14291]
ENSG00000164327	4.7472	0.0293461	0.239548	0.0204931	0.00346171	4.72174	0.0221527	0.0204931	0.0657087	0.0657087	ENST00000296782	9	RICTOR	253260	5	38937919	39074408	-1	protein_coding	RPTOR independent companion of MTOR complex 2 [Source:HGNC Symbol;Acc:HGNC:28611]
ENSG00000079950	4.74554	0.0293743	0.336723	0.0279212	0.00575117	5.55086	0.0314681	0.0279212	0.0500328	0.0500328	ENST00000367937	4	STX7	8417	6	132445867	132513198	-1	protein_coding	syntaxin 7 [Source:HGNC Symbol;Acc:HGNC:11442]
ENSG00000163946	4.7458	0.0293699	0.493994	0.0471679	0.00223152	6.50615	0.0449444	0.0471679	0.0425791	0.0471679	ENST00000459993	5	FAM208A	23272	3	56620133	56683237	-1	protein_coding	family with sequence similarity 208 member A [Source:HGNC Symbol;Acc:HGNC:30314]
ENSG00000168288	4.74558	0.0293736	0.255433	0.0252844	0.000258881	8.22872	0.0232213	0.0252844	0.0418591	0.0418591	ENST00000303319	9	MMADHC	27249	2	149569634	149587816	-1	protein_coding	methylmalonic aciduria and homocystinuria cblD type [Source:HGNC Symbol;Acc:HGNC:25221]
ENSG00000143933	4.74508	0.0293822	0.823114	0.0821647	0.000146606	8.73123	0.0748306	0.0821647	0.0446542	0.0821647	ENST00000460218	5	CALM2	805	2	47160082	47176601	-1	protein_coding	calmodulin 2 [Source:HGNC Symbol;Acc:HGNC:1445]
ENSG00000088682	4.74451	0.0293919	0.144326	0.0132638	0.00116883	6.63703	0.0135338	0.0132638	0.0419756	0.0419756	ENST00000567576	1	COQ9	57017	16	57447425	57461275	1	protein_coding	coenzyme Q9 [Source:HGNC Symbol;Acc:HGNC:25302]
ENSG00000074370	4.74352	0.0294089	0.721543	0.0399009	0.0322534	3.46198	0.0659749	0.0399009	0.112138	0.112138	ENST00000570773	5	ATP2A3	489	17	3923870	3964464	-1	protein_coding	ATPase sarcoplasmic/endoplasmic reticulum Ca2+ transporting 3 [Source:HGNC Symbol;Acc:HGNC:813]
ENSG00000127325	4.74201	0.0294346	1.86878	0.0609981	0.12588	2.6223	0.186932	0.0609981	0.160303	0.160303	ENST00000331471	8	BEST3	144453	12	69643360	69699476	-1	protein_coding	bestrophin 3 [Source:HGNC Symbol;Acc:HGNC:17105]
ENSG00000155269	4.74269	0.0294231	2.01392	0.120796	0.0805966	1.09873	0.187223	0.120796	0.282427	0.282427	ENST00000509216	1	GPR78	27201	4	8558725	8619761	1	protein_coding	G protein-coupled receptor 78 [Source:HGNC Symbol;Acc:HGNC:4528]
ENSG00000184254	4.74225	0.0294305	1.46014	0.125144	0.0208706	3.38174	0.133115	0.125144	0.116144	0.125144	ENST00000346623	6	ALDH1A3	220	15	100877714	100916626	1	protein_coding	aldehyde dehydrogenase 1 family member A3 [Source:HGNC Symbol;Acc:HGNC:409]
ENSG00000205250	4.74193	0.0294361	0.178111	0.0169744	0.000836728	6.35017	0.0162182	0.0169744	0.0433485	0.0433485	ENST00000565849	5	E2F4	1874	16	67192169	67198918	1	protein_coding	E2F transcription factor 4 [Source:HGNC Symbol;Acc:HGNC:3118]
ENSG00000011198	4.74143	0.0294446	0.191075	0.0162908	0.00281675	5.01672	0.0178998	0.0162908	0.058981	0.058981	ENST00000649763	1	ABHD5	51099	3	43690113	43734371	1	protein_coding	abhydrolase domain containing 5 [Source:HGNC Symbol;Acc:HGNC:21396]
ENSG00000213782	4.73955	0.0294767	0.26221	0.0258774	0.000343594	7.15344	0.0238472	0.0258774	0.040546	0.040546	ENST00000544400	1	DDX47	51202	12	12813316	12829981	1	protein_coding	DEAD-box helicase 47 [Source:HGNC Symbol;Acc:HGNC:18682]
ENSG00000065615	4.73856	0.0294938	0.572847	0.0533634	0.00392134	5.77742	0.0521504	0.0533634	0.0475686	0.0533634	ENST00000369679	4	CYB5R4	51167	6	83859643	83967424	1	protein_coding	cytochrome b5 reductase 4 [Source:HGNC Symbol;Acc:HGNC:20147]
ENSG00000135457	4.73886	0.0294887	0.490143	0.0462624	0.00275184	6.47479	0.0459349	0.0462624	0.0427321	0.0462624	ENST00000548115	5	TFCP2	7024	12	51093663	51173134	-1	protein_coding	transcription factor CP2 [Source:HGNC Symbol;Acc:HGNC:11748]
ENSG00000089195	4.73806	0.0295023	0.361919	0.0353745	0.000817398	7.26579	0.0330181	0.0353745	0.040401	0.040401	ENST00000453074	6	TRMT6	51605	20	5937235	5950558	-1	protein_coding	tRNA methyltransferase 6 [Source:HGNC Symbol;Acc:HGNC:20900]
ENSG00000001629	4.73751	0.0295118	0.166544	0.0120303	0.00462404	4.69374	0.0151403	0.0120303	0.0664303	0.0664303	ENST00000486698	1	ANKIB1	54467	7	92246234	92401384	1	protein_coding	ankyrin repeat and IBR domain containing 1 [Source:HGNC Symbol;Acc:HGNC:22215]
ENSG00000151131	4.7334	0.0295823	0.477777	0.0441498	0.00362795	4.82444	0.0445796	0.0441498	0.0632239	0.0632239	ENST00000552951	6	C12orf45	121053	12	104986310	105074197	1	protein_coding	chromosome 12 open reading frame 45 [Source:HGNC Symbol;Acc:HGNC:28628]
ENSG00000149582	4.73164	0.0296127	0.388237	0.022052	0.0167717	3.27607	0.0366904	0.022052	0.121632	0.121632	ENST00000527267	1	TMEM25	84866	11	118531041	118547280	1	protein_coding	transmembrane protein 25 [Source:HGNC Symbol;Acc:HGNC:25890]
ENSG00000087995	4.73071	0.0296287	0.294214	0.028341	0.00108042	6.88419	0.026833	0.028341	0.0411201	0.0411201	ENST00000616852	1	METTL2A	339175	17	62423867	62450822	1	protein_coding	methyltransferase like 2A [Source:HGNC Symbol;Acc:HGNC:25755]
ENSG00000147121	4.72997	0.0296414	0.701075	0.062191	0.00791647	5.31596	0.0637345	0.062191	0.0533859	0.062191	ENST00000377919	6	KRBOX4	55634	X	46446857	46497422	1	protein_coding	KRAB box domain containing 4 [Source:HGNC Symbol;Acc:HGNC:26007]
ENSG00000164023	4.72916	0.0296553	0.900937	0.0823378	0.00775584	4.02375	0.0820378	0.0823378	0.0881918	0.0881918	ENST00000503385	1	SGMS2	166929	4	107824563	107915047	1	protein_coding	sphingomyelin synthase 2 [Source:HGNC Symbol;Acc:HGNC:28395]
ENSG00000170248	4.72678	0.0296964	0.866629	0.084132	0.00253086	6.64026	0.0787865	0.084132	0.041962	0.084132	ENST00000648706	1	PDCD6IP	10015	3	33798352	33869707	1	protein_coding	programmed cell death 6 interacting protein [Source:HGNC Symbol;Acc:HGNC:8766]
ENSG00000122477	4.72511	0.0297253	2.99281	0.27373	0.0255506	3.77663	0.272652	0.27373	0.0978341	0.27373	ENST00000342895	7	LRRC39	127495	1	100148449	100178273	-1	protein_coding	leucine rich repeat containing 39 [Source:HGNC Symbol;Acc:HGNC:28228]
ENSG00000139350	4.72496	0.029728	0.271604	0.0247283	0.00243209	4.93485	0.02498	0.0247283	0.0607337	0.0607337	ENST00000557454	1	NEDD1	121441	12	96907223	96953777	1	protein_coding	neural precursor cell expressed developmentally down-regulated 1 [Source:HGNC Symbol;Acc:HGNC:7723]
ENSG00000204390	4.72472	0.029732	16.8509	1.32574	0.35935	1.2462	1.53608	1.32574	0.268356	1.32574	ENST00000375654	4	HSPA1L	3305	6	31809619	31815065	-1	protein_coding	heat shock protein family A (Hsp70) member 1 like [Source:HGNC Symbol;Acc:HGNC:5234]
ENSG00000156515	4.72326	0.0297573	1.38582	0.136658	0.00192409	6.06939	0.126041	0.136658	0.045025	0.136658	ENST00000359426	6	HK1	3098	10	69269984	69401882	1	protein_coding	hexokinase 1 [Source:HGNC Symbol;Acc:HGNC:4922]
ENSG00000188092	4.72197	0.0297797	0.219331	0.0125879	0.00934517	5.72173	0.0212566	0.0125879	0.0481235	0.0481235	ENST00000314163	11	GPR89B	51463	1	147928393	147993521	1	protein_coding	G protein-coupled receptor 89B [Source:HGNC Symbol;Acc:HGNC:13840]
ENSG00000197852	4.71817	0.0298454	1.2105	0.0701462	0.0509039	2.7611	0.111299	0.0701462	0.151468	0.151468	ENST00000527570	1	INKA2	55924	1	111680630	111755824	-1	protein_coding	family with sequence similarity 212 member B [Source:HGNC Symbol;Acc:HGNC:28045]
ENSG00000118873	4.71748	0.0298574	0.325917	0.0298912	0.00270049	5.24007	0.0309851	0.0298912	0.0546733	0.0546733	ENST00000475769	1	RAB3GAP2	25782	1	220148293	220272454	-1	protein_coding	RAB3 GTPase activating non-catalytic protein subunit 2 [Source:HGNC Symbol;Acc:HGNC:17168]
ENSG00000178105	4.71632	0.0298776	0.315423	0.0306586	0.000883683	5.86744	0.0286886	0.0306586	0.0467219	0.0467219	ENST00000534439	5	DDX10	1662	11	108665025	108940930	1	protein_coding	DEAD-box helicase 10 [Source:HGNC Symbol;Acc:HGNC:2735]
ENSG00000115457	4.71436	0.0299116	1.79422	0.177543	0.00187895	6.45206	0.163158	0.177543	0.0428429	0.177543	ENST00000434997	1	IGFBP2	3485	2	216632828	216664436	1	protein_coding	insulin like growth factor binding protein 2 [Source:HGNC Symbol;Acc:HGNC:5471]
ENSG00000135521	4.71391	0.0299196	0.113851	0.0111597	0.000225408	8.40251	0.0103554	0.0111597	0.0426567	0.0426567	ENST00000367576	5	LTV1	84946	6	143843344	143863812	1	protein_coding	LTV1 ribosome biogenesis factor [Source:HGNC Symbol;Acc:HGNC:21173]
ENSG00000139083	4.71372	0.0299229	0.311261	0.0245567	0.00656944	2.71925	0.028298	0.0245567	0.154096	0.154096	ENST00000396373	8	ETV6	2120	12	11649854	11895402	1	protein_coding	ETS variant 6 [Source:HGNC Symbol;Acc:HGNC:3495]
ENSG00000164879	4.71456	0.0299083	3.89757	0.160027	0.22973	1.37846	0.399908	0.160027	0.256187	0.256187	ENST00000285381	2	CA3	761	8	85373436	85449040	1	protein_coding	carbonic anhydrase 3 [Source:HGNC Symbol;Acc:HGNC:1374]
ENSG00000204611	4.7142	0.0299144	0.771606	0.0599347	0.0172258	3.23104	0.0753068	0.0599347	0.124041	0.124041	ENST00000597013	5	ZNF616	90317	19	52113091	52139922	-1	protein_coding	zinc finger protein 616 [Source:HGNC Symbol;Acc:HGNC:28062]
ENSG00000108848	4.71276	0.0299395	0.13894	0.0131673	0.000726692	7.1693	0.0126509	0.0131673	0.0405221	0.0405221	ENST00000513969	5	LUC7L3	51747	17	50719544	50756213	1	protein_coding	LUC7 like 3 pre-mRNA splicing factor [Source:HGNC Symbol;Acc:HGNC:24309]
ENSG00000009765	4.712	0.0299527	3.67278	0.212808	0.15447	0.582774	0.334329	0.212808	0.336102	0.336102	ENST00000425615	3	IYD	389434	6	150368892	150405969	1	protein_coding	iodotyrosine deiodinase [Source:HGNC Symbol;Acc:HGNC:21071]
ENSG00000100056	4.71084	0.029973	0.851534	0.0834493	0.00170408	6.52096	0.0777866	0.0834493	0.0425066	0.0834493	ENST00000434568	5	ESS2	8220	22	19130279	19144684	-1	protein_coding	ess-2 splicing factor homolog [Source:HGNC Symbol;Acc:HGNC:16817]
ENSG00000182054	4.71092	0.0299717	1.17564	0.116285	0.00127867	6.8564	0.106998	0.116285	0.0411992	0.116285	ENST00000560061	1	IDH2	3418	15	90083045	90102504	-1	protein_coding	isocitrate dehydrogenase (NADP(+)) 2 mitochondrial [Source:HGNC Symbol;Acc:HGNC:5383]
ENSG00000116030	4.71013	0.0299855	0.294553	0.0292325	0.000222766	7.94381	0.0268644	0.0292325	0.0409156	0.0409156	ENST00000469034	1	SUMO1	7341	2	202206180	202238608	-1	protein_coding	small ubiquitin-like modifier 1 [Source:HGNC Symbol;Acc:HGNC:12502]
ENSG00000116584	4.70991	0.0299893	3.26697	0.317206	0.00949155	5.19028	0.298383	0.317206	0.0555687	0.317206	ENST00000609707	1	ARHGEF2	9181	1	155946851	156007070	-1	protein_coding	Rho/Rac guanine nucleotide exchange factor 2 [Source:HGNC Symbol;Acc:HGNC:682]
ENSG00000021826	4.70875	0.0300094	1.71256	0.166931	0.00432568	4.72752	0.155791	0.166931	0.0655621	0.166931	ENST00000523702	5	CPS1	1373	2	210477682	210679107	1	protein_coding	carbamoyl-phosphate synthase 1 [Source:HGNC Symbol;Acc:HGNC:2323]
ENSG00000215012	4.70891	0.0300066	2.38018	0.229622	0.00839518	6.45009	0.216835	0.229622	0.0428526	0.229622	ENST00000416337	1	RTL10	79680	22	19846138	19854896	-1	protein_coding	retrotransposon Gag like 10 [Source:HGNC Symbol;Acc:HGNC:26112]
ENSG00000088836	4.70786	0.0300249	0.782015	0.0695616	0.00863991	5.69038	0.0712275	0.0695616	0.0484485	0.0695616	ENST00000437836	2	SLC4A11	83959	20	3227417	3239190	-1	protein_coding	solute carrier family 4 member 11 [Source:HGNC Symbol;Acc:HGNC:16438]
ENSG00000179148	4.70737	0.0300335	3.16817	0.223292	0.0935251	3.47045	0.288303	0.223292	0.111724	0.223292	ENST00000448843	6	ALOXE3	59344	17	8095900	8119047	-1	protein_coding	arachidonate lipoxygenase 3 [Source:HGNC Symbol;Acc:HGNC:13743]
ENSG00000266524	4.7063	0.0300522	2.48629	0.178112	0.0705166	2.13816	0.269244	0.178112	0.193894	0.193894	ENST00000580279	1	GDF10	2662	10	47300386	47313547	1	protein_coding	growth differentiation factor 10 [Source:HGNC Symbol;Acc:HGNC:4215]
ENSG00000143842	4.70094	0.0301461	0.664422	0.0540416	0.0124006	3.89953	0.0605841	0.0540416	0.0928692	0.0928692	ENST00000367204	5	SOX13	9580	1	204073115	204127743	1	protein_coding	SRY-box 13 [Source:HGNC Symbol;Acc:HGNC:11192]
ENSG00000182173	4.70067	0.0301509	0.964874	0.092971	0.00351637	6.06266	0.0878947	0.092971	0.0450741	0.092971	ENST00000583818	1	TSEN54	283989	17	75516060	75524739	1	protein_coding	tRNA splicing endonuclease subunit 54 [Source:HGNC Symbol;Acc:HGNC:27561]
ENSG00000185022	4.70083	0.0301481	1.6735	0.160994	0.00635624	5.08424	0.152307	0.160994	0.0576018	0.160994	ENST00000407965	1	MAFF	23764	22	38200767	38216511	1	protein_coding	MAF bZIP transcription factor F [Source:HGNC Symbol;Acc:HGNC:6780]
ENSG00000180957	4.70013	0.0301603	0.248395	0.0245374	0.00030207	7.00867	0.0225822	0.0245374	0.0408133	0.0408133	ENST00000455418	7	PITPNB	23760	22	27851669	27920134	-1	protein_coding	phosphatidylinositol transfer protein beta [Source:HGNC Symbol;Acc:HGNC:9002]
ENSG00000004487	4.69646	0.0302247	0.273211	0.0254318	0.0018893	7.88594	0.0252787	0.0254318	0.0407776	0.0407776	ENST00000494920	1	KDM1A	23028	1	23019448	23083689	1	protein_coding	lysine demethylase 1A [Source:HGNC Symbol;Acc:HGNC:29079]
ENSG00000100926	4.69679	0.030219	0.413907	0.0380822	0.00330856	6.28952	0.0380374	0.0380822	0.0436648	0.0436648	ENST00000531406	1	TM9SF1	10548	14	24189143	24195687	-1	protein_coding	transmembrane 9 superfamily member 1 [Source:HGNC Symbol;Acc:HGNC:11864]
ENSG00000135316	4.69773	0.0302025	0.892738	0.0884482	0.000825625	9.01993	0.0811604	0.0884482	0.0469771	0.0884482	ENST00000616122	4	SYNCRIP	10492	6	85607785	85643792	-1	protein_coding	synaptotagmin binding cytoplasmic RNA interacting protein [Source:HGNC Symbol;Acc:HGNC:16918]
ENSG00000176749	4.6971	0.0302136	0.122665	0.00723303	0.0050335	4.42338	0.0114392	0.00723303	0.0742928	0.0742928	ENST00000313401	3	CDK5R1	8851	17	32486619	32491256	1	protein_coding	cyclin dependent kinase 5 regulatory subunit 1 [Source:HGNC Symbol;Acc:HGNC:1775]
ENSG00000178445	4.69855	0.0301881	1.50244	0.148879	0.00136491	5.51885	0.136586	0.148879	0.0504339	0.148879	ENST00000639461	1	GLDC	2731	9	6532464	6645783	-1	protein_coding	glycine decarboxylase [Source:HGNC Symbol;Acc:HGNC:4313]
ENSG00000248801	4.69816	0.030195	1.05106	0.0365935	0.0685127	2.66889	0.0955546	0.0365935	0.1573	0.1573	ENST00000512294	6	C8orf34-AS1	286189	8	68303468	68331491	-1	antisense_RNA	C8orf34 antisense RNA 1 [Source:HGNC Symbol;Acc:HGNC:27840]
ENSG00000105993	4.69498	0.0302509	0.261575	0.0253461	0.000811461	7.23499	0.023812	0.0253461	0.0404345	0.0404345	ENST00000417758	5	DNAJB6	10049	7	157335381	157417439	1	protein_coding	DnaJ heat shock protein family (Hsp40) member B6 [Source:HGNC Symbol;Acc:HGNC:14888]
ENSG00000152102	4.69602	0.0302325	0.999041	0.099366	0.000538031	8.01527	0.0908395	0.099366	0.0411107	0.099366	ENST00000409185	5	FAM168B	130074	2	131047876	131093460	-1	protein_coding	family with sequence similarity 168 member B [Source:HGNC Symbol;Acc:HGNC:27016]
ENSG00000176102	4.69509	0.0302488	0.199523	0.018511	0.0014414	6.45521	0.0181587	0.018511	0.0428276	0.0428276	ENST00000524775	1	CSTF3	1479	11	33077188	33162371	-1	protein_coding	cleavage stimulation factor subunit 3 [Source:HGNC Symbol;Acc:HGNC:2485]
ENSG00000162650	4.69455	0.0302585	0.293362	0.0233947	0.00594154	5.45867	0.0267475	0.0233947	0.0512327	0.0512327	ENST00000369870	7	ATXN7L2	127002	1	109483479	109492804	1	protein_coding	ataxin 7 like 2 [Source:HGNC Symbol;Acc:HGNC:28713]
ENSG00000125170	4.69391	0.0302697	1.33042	0.120894	0.0121484	3.51605	0.12185	0.120894	0.10952	0.120894	ENST00000569538	5	DOK4	55715	16	57471922	57487327	-1	protein_coding	docking protein 4 [Source:HGNC Symbol;Acc:HGNC:19868]
ENSG00000165943	4.6931	0.030284	0.805295	0.0788979	0.00163154	6.39381	0.0734783	0.0788979	0.0431293	0.0788979	ENST00000298894	4	MOAP1	64112	14	93182196	93184928	-1	protein_coding	modulator of apoptosis 1 [Source:HGNC Symbol;Acc:HGNC:16658]
ENSG00000152520	4.69191	0.030305	0.930263	0.0805716	0.0124547	6.03894	0.0851769	0.0805716	0.0452515	0.0805716	ENST00000503791	5	PAN3	255967	13	28138506	28295335	1	protein_coding	PAN3 poly(A) specific ribonuclease subunit [Source:HGNC Symbol;Acc:HGNC:29991]
ENSG00000198964	4.69196	0.0303041	0.0798539	0.0027245	0.0052609	4.25882	0.00726868	0.0027245	0.0797619	0.0797619	ENST00000602565	2	SGMS1	259230	10	50305586	50625163	-1	protein_coding	sphingomyelin synthase 1 [Source:HGNC Symbol;Acc:HGNC:29799]
ENSG00000167889	4.68793	0.0303752	1.52463	0.12202	0.0304429	3.9635	0.140278	0.12202	0.090425	0.12202	ENST00000568598	1	MGAT5B	146664	17	76868456	76950393	1	protein_coding	mannosyl (alpha-16-)-glycoprotein beta-16-N-acetyl-glucosaminyltransferase isozyme B [Source:HGNC Symbol;Acc:HGNC:24140]
ENSG00000088992	4.68754	0.0303821	2.83736	0.143096	0.14064	3.73436	0.267997	0.143096	0.0996233	0.143096	ENST00000541210	5	TESC	54997	12	117038923	117099479	-1	protein_coding	tescalcin [Source:HGNC Symbol;Acc:HGNC:26065]
ENSG00000055070	4.68677	0.0303958	0.513838	0.0503602	0.00102359	6.72547	0.0467515	0.0503602	0.0416287	0.0503602	ENST00000486763	5	SZRD1	26099	1	16352575	16398145	1	protein_coding	SUZ RNA binding domain containing 1 [Source:HGNC Symbol;Acc:HGNC:30232]
ENSG00000160959	4.68459	0.0304343	0.908815	0.0886566	0.00222493	5.81214	0.0828389	0.0886566	0.0472355	0.0886566	ENST00000525766	1	LRRC14	9684	8	144517992	144525178	1	protein_coding	leucine rich repeat containing 14 [Source:HGNC Symbol;Acc:HGNC:20419]
ENSG00000226180	4.68454	0.0304352	3.92832	0.338967	0.0538648	3.14815	0.357643	0.338967	0.128585	0.338967	ENST00000538868	2	AC010536.1	100129215	16	87693537	87696147	-1	lincRNA
ENSG00000248905	4.68438	0.030438	3.56505	0.245332	0.111173	0.855107	0.344201	0.245332	0.306881	0.306881	ENST00000561249	5	FMN1	342184	15	32765545	33194733	-1	protein_coding	formin 1 [Source:HGNC Symbol;Acc:HGNC:3768]
ENSG00000144580	4.68152	0.0304887	0.116927	0.0109159	0.000776831	6.43363	0.0106352	0.0109159	0.042933	0.042933	ENST00000418808	1	CNOT9	9125	2	218568580	218597080	1	protein_coding	CCR4-NOT transcription complex subunit 9 [Source:HGNC Symbol;Acc:HGNC:10445]
ENSG00000185825	4.68147	0.0304897	0.243546	0.0229401	0.00141447	7.0219	0.0223025	0.0229401	0.040785	0.040785	ENST00000458587	7	BCAP31	10134	X	153700497	153724697	-1	protein_coding	B-cell receptor associated protein 31 [Source:HGNC Symbol;Acc:HGNC:16695]
ENSG00000170006	4.68002	0.0305154	2.89897	0.230887	0.0590105	1.07609	0.26501	0.230887	0.284635	0.284635	ENST00000304385	7	TMEM154	201799	4	152618632	152680165	-1	protein_coding	transmembrane protein 154 [Source:HGNC Symbol;Acc:HGNC:26489]
ENSG00000125817	4.67893	0.0305348	0.934315	0.0928822	0.000549341	7.45716	0.0849787	0.0928822	0.0403037	0.0928822	ENST00000379751	4	CENPB	1059	20	3783851	3786690	-1	protein_coding	centromere protein B [Source:HGNC Symbol;Acc:HGNC:1852]
ENSG00000203812	4.67864	0.0305398	3.34722	0.308015	0.026707	4.0329	0.304472	0.308015	0.0878544	0.308015	ENST00000369159	2	HIST2H2AA3	8337	1	149842188	149842736	-1	protein_coding	histone cluster 2 H2A family member a3 [Source:HGNC Symbol;Acc:HGNC:4736]
ENSG00000116198	4.67746	0.0305609	0.879478	0.0782114	0.00973644	5.47287	0.0799998	0.0782114	0.0510387	0.0782114	ENST00000460038	5	CEP104	9731	1	3812081	3857214	-1	protein_coding	centrosomal protein 104 [Source:HGNC Symbol;Acc:HGNC:24866]
ENSG00000186416	4.67701	0.0305689	0.343863	0.0341241	0.000262285	8.35628	0.0313228	0.0341241	0.0424277	0.0424277	ENST00000304449	6	NKRF	55922	X	119588337	119605895	-1	protein_coding	NFKB repressing factor [Source:HGNC Symbol;Acc:HGNC:19374]
ENSG00000184831	4.67614	0.0305844	0.360816	0.0341111	0.00197058	6.51781	0.0328387	0.0341111	0.042522	0.042522	ENST00000476598	1	APOO	79135	X	23833353	23907934	-1	protein_coding	apolipoprotein O [Source:HGNC Symbol;Acc:HGNC:28727]
ENSG00000176715	4.67576	0.0305911	0.287667	0.0196076	0.00915904	5.3867	0.0281732	0.0196076	0.0522735	0.0522735	ENST00000406948	7	ACSF3	197322	16	89088375	89155846	1	protein_coding	acyl-CoA synthetase family member 3 [Source:HGNC Symbol;Acc:HGNC:27288]
ENSG00000129055	4.67508	0.0306032	0.345557	0.0337838	0.000771893	7.11916	0.0314143	0.0337838	0.0406012	0.0406012	ENST00000511751	1	ANAPC13	25847	3	134477706	134486716	-1	protein_coding	anaphase promoting complex subunit 13 [Source:HGNC Symbol;Acc:HGNC:24540]
ENSG00000027075	4.67188	0.0306603	0.899275	0.0703074	0.0196201	3.86826	0.0829059	0.0703074	0.0940991	0.0940991	ENST00000555110	1	PRKCH	5583	14	61187559	61550976	1	protein_coding	protein kinase C eta [Source:HGNC Symbol;Acc:HGNC:9403]
ENSG00000126067	4.6703	0.0306885	0.418538	0.0416665	0.000187269	8.55234	0.0380553	0.0416665	0.0434856	0.0434856	ENST00000630477	1	PSMB2	5690	1	35599544	35641844	-1	protein_coding	proteasome subunit beta 2 [Source:HGNC Symbol;Acc:HGNC:9539]
ENSG00000034533	4.66897	0.0307123	0.426823	0.0361702	0.00651209	4.20943	0.0388557	0.0361702	0.0814832	0.0814832	ENST00000509060	1	ASTE1	28990	3	131013875	131027649	-1	protein_coding	asteroid homolog 1 [Source:HGNC Symbol;Acc:HGNC:25021]
ENSG00000135537	4.66538	0.0307767	1.654	0.140295	0.0251052	4.18721	0.153496	0.140295	0.0822676	0.140295	ENST00000421954	5	AFG1L	246269	6	108294894	108526796	1	protein_coding	AFG1 like ATPase [Source:HGNC Symbol;Acc:HGNC:16411]
ENSG00000159884	4.66478	0.0307874	0.10659	0.00355111	0.00710785	5.27929	0.0106503	0.00355111	0.0539959	0.0539959	ENST00000426546	6	CCDC107	203260	9	35658290	35661511	1	protein_coding	coiled-coil domain containing 107 [Source:HGNC Symbol;Acc:HGNC:28465]
ENSG00000040608	4.66401	0.0308012	2.27326	0.207383	0.0199425	3.5741	0.209452	0.207383	0.106782	0.207383	ENST00000469601	1	RTN4R	65078	22	20241415	20283246	-1	protein_coding	reticulon 4 receptor [Source:HGNC Symbol;Acc:HGNC:18601]
ENSG00000134318	4.66305	0.0308184	1.01501	0.0999846	0.00151599	4.71073	0.0926071	0.0999846	0.0659904	0.0999846	ENST00000462366	1	ROCK2	9475	2	11179761	11348330	-1	protein_coding	Rho associated coiled-coil containing protein kinase 2 [Source:HGNC Symbol;Acc:HGNC:10252]
ENSG00000114098	4.66227	0.0308323	0.358486	0.0248276	0.011021	6.55069	0.0326255	0.0248276	0.0423622	0.0423622	ENST00000486832	1	ARMC8	25852	3	138187248	138298389	1	protein_coding	armadillo repeat containing 8 [Source:HGNC Symbol;Acc:HGNC:24999]
ENSG00000127663	4.66254	0.0308276	0.469687	0.0443015	0.00266721	5.62235	0.0428744	0.0443015	0.0491905	0.0491905	ENST00000592159	1	KDM4B	23030	19	4969113	5153595	1	protein_coding	lysine demethylase 4B [Source:HGNC Symbol;Acc:HGNC:29136]
ENSG00000168675	4.66073	0.0308602	2.79583	0.224579	0.0550045	2.80555	0.254376	0.224579	0.14871	0.224579	ENST00000592812	1	LDLRAD4	753	18	13217498	13652755	1	protein_coding	low density lipoprotein receptor class A domain containing 4 [Source:HGNC Symbol;Acc:HGNC:1224]
ENSG00000159128	4.65849	0.0309004	0.473485	0.046143	0.00120548	6.12686	0.0437096	0.046143	0.0446272	0.046143	ENST00000405436	5	IFNGR2	3460	21	33402896	33479348	1	protein_coding	interferon gamma receptor 2 [Source:HGNC Symbol;Acc:HGNC:5440]
ENSG00000105254	4.65723	0.030923	0.334596	0.0324889	0.000970751	6.78774	0.0307409	0.0324889	0.0414125	0.0414125	ENST00000589996	5	TBCB	1155	19	36114289	36125947	1	protein_coding	tubulin folding cofactor B [Source:HGNC Symbol;Acc:HGNC:1989]
ENSG00000148362	4.65677	0.0309313	0.361878	0.0348188	0.00136904	6.50306	0.033004	0.0348188	0.0425942	0.0425942	ENST00000493968	5	PAXX	286257	9	136992418	136993984	1	protein_coding	PAXX non-homologous end joining factor [Source:HGNC Symbol;Acc:HGNC:27849]
ENSG00000172775	4.65709	0.0309256	0.112884	0.00976801	0.00152044	6.664	0.0109553	0.00976801	0.0418647	0.0418647	ENST00000567044	5	FAM192A	80011	16	57152466	57186116	-1	protein_coding	family with sequence similarity 192 member A [Source:HGNC Symbol;Acc:HGNC:29856]
ENSG00000204852	4.65672	0.0309323	1.39083	0.134131	0.00495164	5.7985	0.12659	0.134131	0.0473653	0.134131	ENST00000551555	2	TCTN1	79600	12	110614027	110649430	1	protein_coding	tectonic family member 1 [Source:HGNC Symbol;Acc:HGNC:26113]
ENSG00000165275	4.65562	0.0309521	0.451269	0.0402123	0.00491463	5.21637	0.0430166	0.0402123	0.0550946	0.0550946	ENST00000297994	3	TRMT10B	158234	9	37753803	37778972	1	protein_coding	tRNA methyltransferase 10B [Source:HGNC Symbol;Acc:HGNC:26454]
ENSG00000049130	4.65434	0.0309751	0.142681	0.0119812	0.00228683	5.80037	0.0130333	0.0119812	0.0473474	0.0473474	ENST00000228280	9	KITLG	4254	12	88492793	88580851	-1	protein_coding	KIT ligand [Source:HGNC Symbol;Acc:HGNC:6343]
ENSG00000099860	4.65431	0.0309756	1.17242	0.113613	0.00362888	5.276	0.107985	0.113613	0.0540518	0.113613	ENST00000587887	5	GADD45B	4616	19	2476122	2478259	1	protein_coding	growth arrest and DNA damage inducible beta [Source:HGNC Symbol;Acc:HGNC:4096]
ENSG00000119929	4.65322	0.0309954	0.199381	0.0187954	0.00114268	6.35021	0.0182005	0.0187954	0.0433483	0.0433483	ENST00000471520	5	CUTC	51076	10	99702558	99756134	1	protein_coding	cutC copper transporter [Source:HGNC Symbol;Acc:HGNC:24271]
ENSG00000135083	4.6531	0.0309976	1.90426	0.148641	0.0417848	2.68702	0.1732	0.148641	0.156141	0.156141	ENST00000377503	6	CCNJL	79616	5	160251652	160345396	-1	protein_coding	cyclin J like [Source:HGNC Symbol;Acc:HGNC:25876]
ENSG00000146122	4.65315	0.0309966	1.05277	0.0853642	0.0199132	4.09123	0.0957101	0.0853642	0.0857182	0.0857182	ENST00000405961	3	DAAM2	23500	6	39792298	39904877	1	protein_coding	dishevelled associated activator of morphogenesis 2 [Source:HGNC Symbol;Acc:HGNC:18143]
ENSG00000175087	4.6536	0.0309885	0.27257	0.0229225	0.00433452	5.78878	0.0253976	0.0229225	0.0474586	0.0474586	ENST00000444713	5	PDIK1L	149420	1	26111165	26125543	1	protein_coding	PDLIM1 interacting kinase 1 like [Source:HGNC Symbol;Acc:HGNC:18981]
ENSG00000106771	4.65085	0.0310383	0.277922	0.0262897	0.00150246	6.71925	0.0252669	0.0262897	0.0416516	0.0416516	ENST00000472207	5	TMEM245	23731	9	109015152	109119945	-1	protein_coding	transmembrane protein 245 [Source:HGNC Symbol;Acc:HGNC:1363]
ENSG00000158486	4.65105	0.0310345	2.70865	-0.014682	0.285547	2.04666	0.246335	0	0.200752	0.200752	ENST00000261383	3	DNAH3	55567	16	20933111	21159441	-1	protein_coding	dynein axonemal heavy chain 3 [Source:HGNC Symbol;Acc:HGNC:2949]
ENSG00000169064	4.64905	0.0310707	2.21463	0.150879	0.0705837	2.85868	0.221435	0.150879	0.145458	0.150879	ENST00000392766	6	ZBBX	79740	3	167240287	167381346	-1	protein_coding	zinc finger B-box domain containing [Source:HGNC Symbol;Acc:HGNC:26245]
ENSG00000163870	4.64681	0.0311112	0.103409	0.00793189	0.00240901	6.558	0.00957407	0.00793189	0.0423275	0.0423275	ENST00000469111	5	TPRA1	131601	3	127573069	127598251	-1	protein_coding	transmembrane protein adipocyte associated 1 [Source:HGNC Symbol;Acc:HGNC:30413]
ENSG00000164053	4.64623	0.0311218	0.356318	0.0334928	0.00213894	6.27219	0.0323985	0.0334928	0.0437584	0.0437584	ENST00000635084	1	ATRIP	84126	3	48446710	48465716	1	protein_coding	ATR interacting protein [Source:HGNC Symbol;Acc:HGNC:33499]
ENSG00000204525	4.64421	0.0311584	0.341981	0.0339407	0.000257396	8.07325	0.0311016	0.0339407	0.0412893	0.0412893	ENST00000466892	5	HLA-C	3107	6	31268749	31272130	-1	protein_coding	major histocompatibility complex class I C [Source:HGNC Symbol;Acc:HGNC:4933]
ENSG00000147117	4.64209	0.031197	0.796859	0.0117431	0.0679428	2.92087	0.0724444	0.0117431	0.141712	0.141712	ENST00000377073	3	ZNF157	7712	X	47370583	47414305	1	protein_coding	zinc finger protein 157 [Source:HGNC Symbol;Acc:HGNC:12942]
ENSG00000160097	4.64209	0.0311969	3.87271	0.212944	0.174327	1.75499	0.352551	0.212944	0.223756	0.223756	ENST00000496770	1	FNDC5	252995	1	32862268	32872482	-1	protein_coding	fibronectin type III domain containing 5 [Source:HGNC Symbol;Acc:HGNC:20240]
ENSG00000163170	4.64264	0.0311869	0.793838	0.0782922	0.00109151	7.23294	0.0726186	0.0782922	0.0404369	0.0782922	ENST00000295326	4	BOLA3	388962	2	74135398	74147994	-1	protein_coding	bolA family member 3 [Source:HGNC Symbol;Acc:HGNC:24415]
ENSG00000198162	4.64289	0.0311825	0.130868	0.010919	0.00216772	4.99321	0.0119103	0.010919	0.0594756	0.0594756	ENST00000482811	1	MAN1A2	10905	1	117367449	117528872	1	protein_coding	mannosidase alpha class 1A member 2 [Source:HGNC Symbol;Acc:HGNC:6822]
ENSG00000073060	4.64168	0.0312044	0.774912	0.0759843	0.00150692	7.28497	0.0705128	0.0759843	0.0403827	0.0759843	ENST00000539320	2	SCARB1	949	12	124776856	124882668	-1	protein_coding	scavenger receptor class B member 1 [Source:HGNC Symbol;Acc:HGNC:1664]
ENSG00000101347	4.64008	0.0312336	0.951257	0.0945002	0.000625464	6.89743	0.0864821	0.0945002	0.0410838	0.0945002	ENST00000642616	1	SAMHD1	25939	20	36890229	36951843	-1	protein_coding	SAM and HD domain containing deoxynucleoside triphosphate triphosphohydrolase 1 [Source:HGNC Symbol;Acc:HGNC:15925]
ENSG00000146700	4.64045	0.0312269	2.1553	0.149825	0.0657054	3.54823	0.195998	0.149825	0.107993	0.149825	ENST00000275560	3	SSC4D	136853	7	76389334	76409695	-1	protein_coding	scavenger receptor cysteine rich family member with 4 domains [Source:HGNC Symbol;Acc:HGNC:14461]
ENSG00000172175	4.63986	0.0312375	1.09961	0.106511	0.00345023	5.51118	0.100015	0.106511	0.0505324	0.106511	ENST00000649756	1	MALT1	10892	18	58671386	58754477	1	protein_coding	MALT1 paracaspase [Source:HGNC Symbol;Acc:HGNC:6819]
ENSG00000115274	4.6388	0.0312569	0.366744	0.0209884	0.015686	4.78984	0.0335855	0.0209884	0.0640332	0.0640332	ENST00000471577	5	INO80B	83444	2	74455023	74457960	1	protein_coding	INO80 complex subunit B [Source:HGNC Symbol;Acc:HGNC:13324]
ENSG00000166225	4.63777	0.0312756	0.327586	0.0185378	0.0142208	4.39334	0.0299552	0.0185378	0.0752573	0.0752573	ENST00000397997	6	FRS2	10818	12	69470349	69579789	1	protein_coding	fibroblast growth factor receptor substrate 2 [Source:HGNC Symbol;Acc:HGNC:16971]
ENSG00000118260	4.63571	0.0313132	0.23482	0.0134846	0.00999739	5.37347	0.0213473	0.0134846	0.0524748	0.0524748	ENST00000455757	1	CREB1	1385	2	207529737	207603431	1	protein_coding	cAMP responsive element binding protein 1 [Source:HGNC Symbol;Acc:HGNC:2345]
ENSG00000159110	4.63537	0.0313194	0.232743	0.020038	0.00323628	5.8787	0.0212159	0.020038	0.0466195	0.0466195	ENST00000404220	7	IFNAR2	3455	21	33229901	33265675	1	protein_coding	interferon alpha and beta receptor subunit 2 [Source:HGNC Symbol;Acc:HGNC:5433]
ENSG00000168461	4.63503	0.0313256	0.27335	0.0244436	0.00289141	4.59639	0.0250267	0.0244436	0.0690805	0.0690805	ENST00000435762	2	RAB31	11031	18	9708165	9862551	1	protein_coding	RAB31 member RAS oncogene family [Source:HGNC Symbol;Acc:HGNC:9771]
ENSG00000186532	4.63461	0.0313332	0.404945	0.0345142	0.0059803	4.56295	0.0369793	0.0345142	0.07004	0.07004	ENST00000491788	1	SMYD4	114826	17	1779485	1830634	-1	protein_coding	SET and MYND domain containing 4 [Source:HGNC Symbol;Acc:HGNC:21067]
ENSG00000086717	4.63305	0.0313618	7.30658	0.332904	0.397754	2.03589	0.75953	0.332904	0.20157	0.332904	ENST00000470157	1	PPEF1	5475	X	18675909	18827921	1	protein_coding	protein phosphatase with EF-hand domain 1 [Source:HGNC Symbol;Acc:HGNC:9243]
ENSG00000107651	4.63305	0.0313617	0.350494	0.0304304	0.00461901	5.60356	0.0320353	0.0304304	0.0494051	0.0494051	ENST00000475542	1	SEC23IP	11196	10	119892711	119944658	1	protein_coding	SEC23 interacting protein [Source:HGNC Symbol;Acc:HGNC:17018]
ENSG00000134569	4.63253	0.0313712	0.438182	0.0328199	0.0109984	3.96265	0.0400702	0.0328199	0.0904568	0.0904568	ENST00000378623	5	LRP4	4038	11	46856868	46918642	-1	protein_coding	LDL receptor related protein 4 [Source:HGNC Symbol;Acc:HGNC:6696]
ENSG00000167202	4.63242	0.0313733	0.119779	0.00774573	0.00423219	4.22468	0.0121656	0.00774573	0.0809481	0.0809481	ENST00000409931	7	TBC1D2B	23102	15	77984036	78077724	-1	protein_coding	TBC1 domain family member 2B [Source:HGNC Symbol;Acc:HGNC:29183]
ENSG00000168246	4.63297	0.0313632	0.162113	0.0156495	0.000561749	7.44772	0.014738	0.0156495	0.040304	0.040304	ENST00000393792	2	UBTD2	92181	5	172209640	172284071	-1	protein_coding	ubiquitin domain containing 2 [Source:HGNC Symbol;Acc:HGNC:24463]
ENSG00000273899	4.63301	0.0313625	0.839323	0.0823813	0.00155099	6.57967	0.0763088	0.0823813	0.0422269	0.0823813	ENST00000611699	1	NOL12	79159	22	37681673	37693478	1	protein_coding	nucleolar protein 12 [Source:HGNC Symbol;Acc:HGNC:28585]
ENSG00000132749	4.63204	0.0313802	0.528823	0.0330516	0.0198307	4.60114	0.0495059	0.0330516	0.0689462	0.0689462	ENST00000438124	2	TESMIN	9633	11	68707440	68751564	-1	protein_coding	testis expressed metallothionein like protein [Source:HGNC Symbol;Acc:HGNC:7446]
ENSG00000173744	4.63141	0.0313917	0.39766	0.0380014	0.00176463	7.14057	0.0361517	0.0380014	0.0405662	0.0405662	ENST00000456594	1	AGFG1	3267	2	227472152	227561214	1	protein_coding	ArfGAP with FG repeats 1 [Source:HGNC Symbol;Acc:HGNC:5175]
ENSG00000162384	4.63101	0.031399	0.387928	0.0377347	0.00105809	6.74263	0.0355758	0.0377347	0.0415669	0.0415669	ENST00000470385	5	C1orf123	54987	1	53214099	53220617	-1	protein_coding	chromosome 1 open reading frame 123 [Source:HGNC Symbol;Acc:HGNC:26059]
ENSG00000161638	4.63007	0.0314162	0.441543	0.0374379	0.00671637	4.27151	0.0404004	0.0374379	0.0793251	0.0793251	ENST00000552387	1	ITGA5	3678	12	54395261	54419460	-1	protein_coding	integrin subunit alpha 5 [Source:HGNC Symbol;Acc:HGNC:6141]
ENSG00000181704	4.62973	0.0314225	0.224398	0.0197581	0.00268172	6.27493	0.0209008	0.0197581	0.0437435	0.0437435	ENST00000462972	1	YIPF6	286451	X	68498323	68537285	1	protein_coding	Yip1 domain family member 6 [Source:HGNC Symbol;Acc:HGNC:28304]
ENSG00000046647	4.6272	0.0314689	1.10693	0.106598	0.00409538	5.5716	0.10156	0.106598	0.0497811	0.106598	ENST00000380523	8	GEMIN8	54960	X	14008279	14029893	-1	protein_coding	gem nuclear organelle associated protein 8 [Source:HGNC Symbol;Acc:HGNC:26044]
ENSG00000109654	4.62717	0.0314694	0.524452	0.0462455	0.0061997	4.5041	0.0491863	0.0462455	0.0717855	0.0717855	ENST00000460908	1	TRIM2	23321	4	153152342	153339320	1	protein_coding	tripartite motif containing 2 [Source:HGNC Symbol;Acc:HGNC:15974]
ENSG00000133597	4.62856	0.031444	0.589922	0.0576665	0.0013257	6.86685	0.0537532	0.0576665	0.041169	0.0576665	ENST00000498423	1	ADCK2	90956	7	140673153	140696261	1	protein_coding	aarF domain containing kinase 2 [Source:HGNC Symbol;Acc:HGNC:19039]
ENSG00000172269	4.62814	0.0314516	0.126005	0.011073	0.00152748	6.32482	0.0118117	0.011073	0.0434788	0.0434788	ENST00000414373	5	DPAGT1	1798	11	119096503	119108331	-1	protein_coding	dolichyl-phosphate N-acetylglucosaminephosphotransferase 1 [Source:HGNC Symbol;Acc:HGNC:2995]
ENSG00000198919	4.62729	0.0314672	0.856997	0.0843361	0.00136355	7.08035	0.0779695	0.0843361	0.0406697	0.0843361	ENST00000495008	5	DZIP3	9666	3	108589682	108694846	1	protein_coding	DAZ interacting zinc finger protein 3 [Source:HGNC Symbol;Acc:HGNC:30938]
ENSG00000145781	4.62629	0.0314855	1.09492	0.107108	0.00238355	5.73938	0.099852	0.107108	0.0479446	0.107108	ENST00000507356	5	COMMD10	51397	5	116084991	116412762	1	protein_coding	COMM domain containing 10 [Source:HGNC Symbol;Acc:HGNC:30201]
ENSG00000168282	4.62574	0.0314957	0.110532	0.0105346	0.000518655	7.56533	0.0100973	0.0105346	0.0403329	0.0403329	ENST00000305386	3	MGAT2	4247	14	49620795	49623481	1	protein_coding	mannosyl (alpha-16-)-glycoprotein beta-12-N-acetylglucosaminyltransferase [Source:HGNC Symbol;Acc:HGNC:7045]
ENSG00000113594	4.62268	0.0315518	0.709572	0.0645831	0.00637408	4.25993	0.0647132	0.0645831	0.0797235	0.0797235	ENST00000512723	1	LIFR	3977	5	38474963	38608354	-1	protein_coding	LIF receptor alpha [Source:HGNC Symbol;Acc:HGNC:6597]
ENSG00000131591	4.62292	0.0315475	0.119462	0.00615261	0.00579361	5.08893	0.0110592	0.00615261	0.0575085	0.0575085	ENST00000472741	5	C1orf159	54991	1	1081818	1116361	-1	protein_coding	chromosome 1 open reading frame 159 [Source:HGNC Symbol;Acc:HGNC:26062]
ENSG00000137770	4.62287	0.0315484	0.267168	0.0234379	0.00327891	5.86256	0.024371	0.0234379	0.0467664	0.0467664	ENST00000558791	5	CTDSPL2	51496	15	44427234	44529038	1	protein_coding	CTD small phosphatase like 2 [Source:HGNC Symbol;Acc:HGNC:26936]
ENSG00000075884	4.62216	0.0315614	1.85261	0.0888982	0.0963632	1.10818	0.169074	0.0888982	0.281509	0.281509	ENST00000548800	1	ARHGAP15	55843	2	143091362	143768352	1	protein_coding	Rho GTPase activating protein 15 [Source:HGNC Symbol;Acc:HGNC:21030]
ENSG00000196268	4.62127	0.0315778	1.24247	0.115363	0.00888318	5.06464	0.115991	0.115363	0.0579958	0.115363	ENST00000392288	6	ZNF493	284443	19	21397119	21427573	1	protein_coding	zinc finger protein 493 [Source:HGNC Symbol;Acc:HGNC:23708]
ENSG00000175203	4.62069	0.0315886	0.592427	0.0578793	0.00136338	6.95514	0.0542634	0.0578793	0.0409359	0.0578793	ENST00000550954	5	DCTN2	10540	12	57530102	57547331	-1	protein_coding	dynactin subunit 2 [Source:HGNC Symbol;Acc:HGNC:2712]
ENSG00000003393	4.61578	0.0316792	0.125305	0.00939172	0.00313877	4.87309	0.0115891	0.00939172	0.0621099	0.0621099	ENST00000462747	1	ALS2	57679	2	201700554	201781189	-1	protein_coding	ALS2 alsin Rho guanine nucleotide exchange factor [Source:HGNC Symbol;Acc:HGNC:443]
ENSG00000187838	4.61585	0.0316777	0.850082	0.0750328	0.00997544	5.58355	0.07735	0.0750328	0.0496389	0.0750328	ENST00000573213	1	PLSCR3	57048	17	7389727	7394843	-1	protein_coding	phospholipid scramblase 3 [Source:HGNC Symbol;Acc:HGNC:16495]
ENSG00000171456	4.61507	0.0316922	0.236836	0.0178021	0.00588152	6.55496	0.021593	0.0178021	0.0423419	0.0423419	ENST00000644060	1	ASXL1	171023	20	32358344	32439319	1	protein_coding	additional sex combs like 1 transcriptional regulator [Source:HGNC Symbol;Acc:HGNC:18318]
ENSG00000162129	4.61419	0.0317085	0.653578	0.0608825	0.0044753	6.77173	0.0598462	0.0608825	0.0414659	0.0608825	ENST00000535990	5	CLPB	81570	11	72292425	72434680	-1	protein_coding	ClpB homolog mitochondrial AAA ATPase chaperonin [Source:HGNC Symbol;Acc:HGNC:30664]
ENSG00000120158	4.61373	0.031717	0.337823	0.0321051	0.00167719	6.18998	0.0310208	0.0321051	0.044229	0.044229	ENST00000445485	1	RCL1	10171	9	4792869	4885917	1	protein_coding	RNA terminal phosphate cyclase like 1 [Source:HGNC Symbol;Acc:HGNC:17687]
ENSG00000170581	4.6131	0.0317287	0.813927	0.0759079	0.00548474	5.01239	0.074061	0.0759079	0.0590715	0.0759079	ENST00000556539	5	STAT2	6773	12	56341597	56360155	-1	protein_coding	signal transducer and activator of transcription 2 [Source:HGNC Symbol;Acc:HGNC:11363]
ENSG00000024862	4.6112	0.0317639	0.369895	0.0359317	0.00105776	6.83504	0.0336578	0.0359317	0.0412628	0.0412628	ENST00000611852	4	CCDC28A	25901	6	138773509	138793319	1	protein_coding	coiled-coil domain containing 28A [Source:HGNC Symbol;Acc:HGNC:21098]
ENSG00000108344	4.61014	0.0317834	0.84889	0.0846872	0.000201807	8.30314	0.0771727	0.0846872	0.0421795	0.0846872	ENST00000415039	7	PSMD3	5709	17	39980797	39997960	1	protein_coding	proteasome 26S subunit non-ATPase 3 [Source:HGNC Symbol;Acc:HGNC:9560]
ENSG00000183735	4.61052	0.0317764	0.223544	0.0208724	0.00148204	4.62514	0.0208919	0.0208724	0.0682754	0.0682754	ENST00000540417	1	TBK1	29110	12	64451880	64502108	1	protein_coding	TANK binding kinase 1 [Source:HGNC Symbol;Acc:HGNC:11584]
ENSG00000185664	4.61037	0.0317792	1.22324	0.0557387	0.0665854	3.1281	0.114636	0.0557387	0.129704	0.129704	ENST00000449260	6	PMEL	6490	12	55954105	55973317	-1	protein_coding	premelanosome protein [Source:HGNC Symbol;Acc:HGNC:10880]
ENSG00000213398	4.61114	0.0317648	1.69878	0.107019	0.0628583	3.02657	0.156938	0.107019	0.135491	0.135491	ENST00000576450	1	LCAT	3931	16	67939750	67944131	-1	protein_coding	lecithin-cholesterol acyltransferase [Source:HGNC Symbol;Acc:HGNC:6522]
ENSG00000039523	4.60934	0.0317984	0.463232	0.0329693	0.0133539	4.78175	0.0421352	0.0329693	0.0642263	0.0642263	ENST00000042381	8	RIPOR1	79567	16	67518418	67546788	1	protein_coding	RHO family interacting cell polarization regulator 1 [Source:HGNC Symbol;Acc:HGNC:25836]
ENSG00000162819	4.60816	0.0318202	0.147977	0.0123852	0.00241249	5.74264	0.013456	0.0123852	0.047912	0.047912	ENST00000473962	5	BROX	148362	1	222712553	222735196	1	protein_coding	BRO1 domain and CAAX motif containing [Source:HGNC Symbol;Acc:HGNC:26512]
ENSG00000116044	4.60773	0.0318281	0.374901	0.0360125	0.00147755	6.28178	0.0340914	0.0360125	0.0437065	0.0437065	ENST00000588123	1	NFE2L2	4780	2	177227595	177392697	-1	protein_coding	nuclear factor erythroid 2 like 2 [Source:HGNC Symbol;Acc:HGNC:7782]
ENSG00000043591	4.60719	0.0318381	2.39646	0.037094	0.202552	1.92368	0.21936	0.037094	0.210235	0.210235	ENST00000369295	3	ADRB1	153	10	114044056	114046908	1	protein_coding	adrenoceptor beta 1 [Source:HGNC Symbol;Acc:HGNC:285]
ENSG00000123643	4.60419	0.0318939	0.52918	0.0437371	0.00918084	4.21603	0.0507454	0.0437371	0.0812514	0.0812514	ENST00000520111	5	SLC36A1	206358	5	151437046	151492381	1	protein_coding	solute carrier family 36 member 1 [Source:HGNC Symbol;Acc:HGNC:18761]
ENSG00000144306	4.6045	0.0318882	0.244379	0.0204909	0.00394692	5.95611	0.0222285	0.0204909	0.0459314	0.0459314	ENST00000424069	5	SCRN3	79634	2	174395730	174429575	1	protein_coding	secernin 3 [Source:HGNC Symbol;Acc:HGNC:30382]
ENSG00000165458	4.60279	0.0319199	0.111458	0.00873687	0.00240888	6.42496	0.0104314	0.00873687	0.0429756	0.0429756	ENST00000541303	5	INPPL1	3636	11	72223701	72239105	1	protein_coding	inositol polyphosphate phosphatase like 1 [Source:HGNC Symbol;Acc:HGNC:6080]
ENSG00000109320	4.60046	0.0319633	1.12321	0.109764	0.00255768	4.67368	0.102216	0.109764	0.0669586	0.109764	ENST00000505458	5	NFKB1	4790	4	102501329	102617302	1	protein_coding	nuclear factor kappa B subunit 1 [Source:HGNC Symbol;Acc:HGNC:7794]
ENSG00000135903	4.59952	0.0319809	0.492057	0.042276	0.0069297	5.49884	0.0447707	0.042276	0.0506928	0.0506928	ENST00000646154	1	PAX3	5077	2	222199888	222298996	-1	protein_coding	paired box 3 [Source:HGNC Symbol;Acc:HGNC:8617]
ENSG00000143207	4.59926	0.0319858	0.408622	0.0397761	0.00108609	6.91357	0.0371651	0.0397761	0.0410408	0.0410408	ENST00000498306	5	COP1	64326	1	175944831	176207493	-1	protein_coding	ring finger and WD repeat domain 2 [Source:HGNC Symbol;Acc:HGNC:17440]
ENSG00000162670	4.59929	0.0319852	1.36766	0.11473	0.0220361	3.67399	0.124997	0.11473	0.10225	0.11473	ENST00000633243	1	BRINP3	339479	1	190097662	190478404	-1	protein_coding	BMP/retinoic acid inducible neural specific 3 [Source:HGNC Symbol;Acc:HGNC:22393]
ENSG00000163673	4.60093	0.0319546	8.36438	0.60811	0.228328	1.19822	0.810881	0.60811	0.272875	0.60811	ENST00000636136	1	DCLK3	85443	3	36712422	36764349	-1	protein_coding	doublecortin like kinase 3 [Source:HGNC Symbol;Acc:HGNC:19005]
ENSG00000197180	4.60093	0.0319547	1.18896	0.0824823	0.0364139	2.69725	0.108091	0.0824823	0.15549	0.15549	ENST00000360656	2	CH17-340M24.3	158960	X	154424380	154428479	-1	lincRNA	uncharacterized protein BC009467 [Source:NCBI gene;Acc:158960]
ENSG00000205268	4.60002	0.0319716	0.408915	0.0384207	0.00247075	5.4032	0.0371853	0.0384207	0.0520266	0.0520266	ENST00000379419	8	PDE7A	5150	8	65717510	65842322	-1	protein_coding	phosphodiesterase 7A [Source:HGNC Symbol;Acc:HGNC:8791]
ENSG00000005302	4.5982	0.0320056	0.135927	0.0106172	0.00297548	5.90921	0.0124448	0.0106172	0.0463452	0.0463452	ENST00000649271	1	MSL3	10943	X	11758159	11775753	1	protein_coding	MSL complex subunit 3 [Source:HGNC Symbol;Acc:HGNC:7370]
ENSG00000269743	4.59722	0.0320238	0.26445	0.0150217	0.0114232	6.2279	0.0242109	0.0150217	0.0440061	0.0440061	ENST00000594199	2	SLC25A53	401612	X	104099214	104157027	-1	protein_coding	solute carrier family 25 member 53 [Source:HGNC Symbol;Acc:HGNC:31894]
ENSG00000135940	4.59576	0.0320511	0.223486	0.0219875	0.000361085	7.85688	0.0203191	0.0219875	0.0407151	0.0407151	ENST00000464949	5	COX5B	1329	2	97646040	97648383	1	protein_coding	cytochrome c oxidase subunit 5B [Source:HGNC Symbol;Acc:HGNC:2269]
ENSG00000139746	4.59489	0.0320674	0.149987	0.0148013	0.000197356	8.49403	0.013637	0.0148013	0.0431471	0.0431471	ENST00000449987	6	RBM26	64062	13	79311824	79406477	-1	protein_coding	RNA binding motif protein 26 [Source:HGNC Symbol;Acc:HGNC:20327]
ENSG00000158246	4.59459	0.0320731	4.21136	0.340496	0.0806405	2.89024	0.396513	0.340496	0.143549	0.340496	ENST00000289166	5	TENT5B	115572	1	27005020	27012836	-1	protein_coding	family with sequence similarity 46 member B [Source:HGNC Symbol;Acc:HGNC:28273]
ENSG00000182196	4.59464	0.0320721	0.177566	0.017132	0.000624646	8.0633	0.0161688	0.017132	0.0412574	0.0412574	ENST00000456762	2	ARL6IP4	51329	12	122980060	122982913	1	protein_coding	ADP ribosylation factor like GTPase 6 interacting protein 4 [Source:HGNC Symbol;Acc:HGNC:18076]
ENSG00000019144	4.59091	0.0321419	0.67016	0.0412701	0.0257459	5.15673	0.0616019	0.0412701	0.0561937	0.0561937	ENST00000532639	3	PHLDB1	23187	11	118606440	118658038	1	protein_coding	pleckstrin homology like domain family B member 1 [Source:HGNC Symbol;Acc:HGNC:23697]
ENSG00000072134	4.59077	0.0321446	0.382995	0.0315294	0.00677014	4.45718	0.0350945	0.0315294	0.0732278	0.0732278	ENST00000582015	5	EPN2	22905	17	19215615	19336715	1	protein_coding	epsin 2 [Source:HGNC Symbol;Acc:HGNC:18639]
ENSG00000198624	4.59076	0.0321447	0.736104	0.0606362	0.0129742	5.16873	0.067131	0.0606362	0.0559682	0.0606362	ENST00000524344	5	CCDC69	26112	5	151181052	151224145	-1	protein_coding	coiled-coil domain containing 69 [Source:HGNC Symbol;Acc:HGNC:24487]
ENSG00000120885	4.5904	0.0321515	2.26994	0.207914	0.0190802	5.09426	0.209086	0.207914	0.0574027	0.207914	ENST00000519742	5	CLU	1191	8	27596917	27615031	-1	protein_coding	clusterin [Source:HGNC Symbol;Acc:HGNC:2095]
ENSG00000175595	4.58915	0.032175	0.247256	0.0133199	0.0114057	4.55503	0.0226734	0.0133199	0.0702706	0.0702706	ENST00000574781	1	ERCC4	2072	16	13920157	13952345	1	protein_coding	ERCC excision repair 4 endonuclease catalytic subunit [Source:HGNC Symbol;Acc:HGNC:3436]
ENSG00000118492	4.58758	0.0322044	4.87704	0.304202	0.183501	0.639604	0.555892	0.304202	0.329833	0.329833	ENST00000470716	2	ADGB	79747	6	146598965	146815462	1	protein_coding	androglobin [Source:HGNC Symbol;Acc:HGNC:21212]
ENSG00000168412	4.5865	0.0322248	2.85609	0.0481237	0.237485	1.97741	0.265037	0.0481237	0.206054	0.206054	ENST00000307161	5	MTNR1A	4543	4	186533655	186555567	-1	protein_coding	melatonin receptor 1A [Source:HGNC Symbol;Acc:HGNC:7463]
ENSG00000166128	4.58448	0.0322628	0.456258	0.0369067	0.00871907	4.34715	0.0425141	0.0369067	0.0767711	0.0767711	ENST00000559006	1	RAB8B	51762	15	63189469	63267782	1	protein_coding	RAB8B member RAS oncogene family [Source:HGNC Symbol;Acc:HGNC:30273]
ENSG00000115419	4.58278	0.0322949	0.371943	0.0335769	0.00361732	5.96035	0.0338744	0.0335769	0.0458943	0.0458943	ENST00000471443	1	GLS	2744	2	190880827	190965552	1	protein_coding	glutaminase [Source:HGNC Symbol;Acc:HGNC:4331]
ENSG00000119723	4.58308	0.0322891	0.164316	0.0110248	0.00540683	6.04683	0.0162737	0.0110248	0.0451917	0.0451917	ENST00000334571	6	COQ6	51004	14	73949926	73963670	1	protein_coding	coenzyme Q6 monooxygenase [Source:HGNC Symbol;Acc:HGNC:20233]
ENSG00000141526	4.57998	0.0323476	2.10157	0.0992505	0.110907	2.21232	0.196181	0.0992505	0.188459	0.188459	ENST00000584689	5	SLC16A3	9123	17	82228397	82261129	1	protein_coding	solute carrier family 16 member 3 [Source:HGNC Symbol;Acc:HGNC:10924]
ENSG00000165626	4.58061	0.0323357	0.867793	0.0608649	0.0259144	4.92834	0.0790395	0.0608649	0.0608767	0.0608767	ENST00000378605	3	BEND7	222389	10	13438484	13528974	-1	protein_coding	BEN domain containing 7 [Source:HGNC Symbol;Acc:HGNC:23514]
ENSG00000165724	4.57997	0.0323479	0.564896	0.0553541	0.0011355	6.867	0.0513551	0.0553541	0.0411685	0.0553541	ENST00000298585	2	ZMYND19	116225	9	137582079	137590490	-1	protein_coding	zinc finger MYND-type containing 19 [Source:HGNC Symbol;Acc:HGNC:21146]
ENSG00000198887	4.57983	0.0323503	0.0657041	0.00528435	0.00128606	5.79395	0.00599454	0.00528435	0.0474089	0.0474089	ENST00000618375	1	SMC5	23137	9	70258962	70354888	1	protein_coding	structural maintenance of chromosomes 5 [Source:HGNC Symbol;Acc:HGNC:20465]
ENSG00000092978	4.57887	0.0323685	0.217185	0.0180748	0.00364365	4.4216	0.0199124	0.0180748	0.0743496	0.0743496	ENST00000366934	3	GPATCH2	55105	1	217426992	217631082	-1	protein_coding	G-patch domain containing 2 [Source:HGNC Symbol;Acc:HGNC:25499]
ENSG00000197594	4.57651	0.0324131	0.371376	0.0352035	0.00193414	6.08784	0.0350659	0.0352035	0.0448933	0.0448933	ENST00000486853	1	ENPP1	5167	6	131808016	131895155	1	protein_coding	ectonucleotide pyrophosphatase/phosphodiesterase 1 [Source:HGNC Symbol;Acc:HGNC:3356]
ENSG00000174851	4.57267	0.0324859	0.151276	0.0142137	0.000913926	6.77755	0.0137574	0.0142137	0.0414463	0.0414463	ENST00000484814	1	YIF1A	10897	11	66284580	66289170	-1	protein_coding	Yip1 interacting factor homolog A membrane trafficking protein [Source:HGNC Symbol;Acc:HGNC:16688]
ENSG00000166689	4.57095	0.0325185	2.35042	0.174901	0.0601412	3.35207	0.222423	0.174901	0.117661	0.174901	ENST00000525049	5	PLEKHA7	144100	11	16777317	17014443	-1	protein_coding	pleckstrin homology domain containing A7 [Source:HGNC Symbol;Acc:HGNC:27049]
ENSG00000105426	4.56972	0.0325419	0.519317	0.0413239	0.0106077	7.30463	0.0473578	0.0413239	0.0403659	0.0413239	ENST00000587303	5	PTPRS	5802	19	5158495	5340803	-1	protein_coding	protein tyrosine phosphatase receptor type S [Source:HGNC Symbol;Acc:HGNC:9681]
ENSG00000147883	4.56951	0.0325458	1.77027	0.165394	0.0116334	4.55143	0.163303	0.165394	0.070376	0.165394	ENST00000579591	1	CDKN2B	1030	9	22002903	22009363	-1	protein_coding	cyclin dependent kinase inhibitor 2B [Source:HGNC Symbol;Acc:HGNC:1788]
ENSG00000196776	4.56564	0.0326195	0.548747	0.0538	0.00107475	7.10927	0.0501035	0.0538	0.0406181	0.0538	ENST00000517766	5	CD47	961	3	108043298	108091025	-1	protein_coding	CD47 molecule [Source:HGNC Symbol;Acc:HGNC:1682]
ENSG00000184451	4.56472	0.0326371	3.92662	0.301164	0.0914983	3.08924	0.37735	0.301164	0.131896	0.301164	ENST00000591765	1	CCR10	2826	17	42678889	42683917	-1	protein_coding	C-C motif chemokine receptor 10 [Source:HGNC Symbol;Acc:HGNC:4474]
ENSG00000206279	4.56387	0.0326532	2.98254	0.198445	0.099809	2.81183	0.277201	0.198445	0.148323	0.198445	ENST00000471954	5	DAXX	1616	CHR_HSCHR6_MHC_QBL_CTG1	33247394	33258105	-1	protein_coding	death domain associated protein [Source:HGNC Symbol;Acc:HGNC:2681]
ENSG00000272886	4.56358	0.0326587	0.371716	0.0324552	0.00471645	5.38619	0.0338465	0.0324552	0.0522811	0.0522811	ENST00000560076	2	DCP1A	55802	3	53283428	53347610	-1	protein_coding	decapping mRNA 1A [Source:HGNC Symbol;Acc:HGNC:18714]
ENSG00000086758	4.56299	0.0326699	0.178299	0.0164845	0.00134544	6.39575	0.0164233	0.0164845	0.0431197	0.0431197	ENST00000622887	1	HUWE1	10075	X	53532096	53686729	-1	protein_coding	HECT UBA and WWE domain containing 1 E3 ubiquitin protein ligase [Source:HGNC Symbol;Acc:HGNC:30892]
ENSG00000136810	4.56224	0.0326842	0.385467	0.0384407	0.000105976	8.65597	0.0350712	0.0384407	0.0441382	0.0441382	ENST00000374515	9	TXN	7295	9	110243811	110256640	-1	protein_coding	thioredoxin [Source:HGNC Symbol;Acc:HGNC:12435]
ENSG00000099866	4.5615	0.0326984	1.33151	0.0374539	0.0956969	2.49566	0.122493	0.0374539	0.168667	0.168667	ENST00000622462	4	MADCAM1	8174	19	489176	505342	1	protein_coding	mucosal vascular addressin cell adhesion molecule 1 [Source:HGNC Symbol;Acc:HGNC:6765]
ENSG00000244687	4.5614	0.0327004	0.41646	0.0413443	0.000301667	7.19925	0.0378656	0.0413443	0.0404796	0.0413443	ENST00000371657	9	UBE2V1	7335	20	50081124	50115959	-1	protein_coding	ubiquitin conjugating enzyme E2 V1 [Source:HGNC Symbol;Acc:HGNC:12494]
ENSG00000052749	4.55947	0.0327372	0.48191	0.0422614	0.00592959	6.82128	0.0462501	0.0422614	0.0413051	0.0422614	ENST00000315563	10	RRP12	23223	10	97356358	97426076	-1	protein_coding	ribosomal RNA processing 12 homolog [Source:HGNC Symbol;Acc:HGNC:29100]
ENSG00000176834	4.5596	0.0327347	0.415047	0.0311196	0.0103851	4.71507	0.037914	0.0311196	0.0658791	0.0658791	ENST00000542011	1	VSIG10	54621	12	118063593	118136026	-1	protein_coding	V-set and immunoglobulin domain containing 10 [Source:HGNC Symbol;Acc:HGNC:26078]
ENSG00000204950	4.56005	0.032726	3.74839	0.247685	0.127154	2.28457	0.343226	0.247685	0.183267	0.247685	ENST00000378075	3	LRRC10B	390205	11	61508800	61511018	1	protein_coding	leucine rich repeat containing 10B [Source:HGNC Symbol;Acc:HGNC:37215]
ENSG00000147003	4.55824	0.0327608	2.10718	0.175466	0.0352521	3.55079	0.195283	0.175466	0.107872	0.175466	ENST00000650271	1	CLTRN	57393	X	15627318	15665031	-1	protein_coding	transmembrane protein 27 [Source:HGNC Symbol;Acc:HGNC:29437]
ENSG00000103966	4.55718	0.032781	0.886685	0.0876372	0.00103134	6.64168	0.0808465	0.0876372	0.0419561	0.0876372	ENST00000220325	8	EHD4	30844	15	41895939	41972578	-1	protein_coding	EH domain containing 4 [Source:HGNC Symbol;Acc:HGNC:3245]
ENSG00000122515	4.55752	0.0327746	0.949252	0.0923745	0.00255076	6.32591	0.0863528	0.0923745	0.0434731	0.0923745	ENST00000457123	5	ZMIZ2	83637	7	44748581	44769881	1	protein_coding	zinc finger MIZ-type containing 2 [Source:HGNC Symbol;Acc:HGNC:22229]
ENSG00000162976	4.55725	0.0327797	1.6121	0.146337	0.0148731	4.16477	0.146614	0.146337	0.0830659	0.146337	ENST00000295083	7	PQLC3	130814	2	11155198	11178874	1	protein_coding	PQ loop repeat containing 3 [Source:HGNC Symbol;Acc:HGNC:28503]
ENSG00000134548	4.55597	0.0328041	2.67281	0.250966	0.0163146	4.66761	0.244208	0.250966	0.0671203	0.250966	ENST00000535139	5	SPX	80763	12	21526307	21537377	1	protein_coding	spexin hormone [Source:HGNC Symbol;Acc:HGNC:28139]
ENSG00000273841	4.55612	0.0328013	0.53286	0.0527936	0.000492422	6.80578	0.0484494	0.0527936	0.0413539	0.0527936	ENST00000509462	5	TAF9	6880	5	69364743	69370013	-1	protein_coding	TATA-box binding protein associated factor 9 [Source:HGNC Symbol;Acc:HGNC:11542]
ENSG00000196177	4.55435	0.0328351	0.0506347	0.0031342	0.00192928	5.48508	0.0046185	0.0031342	0.0508746	0.0508746	ENST00000411816	2	ACADSB	36	10	123008979	123058311	1	protein_coding	acyl-CoA dehydrogenase short/branched chain [Source:HGNC Symbol;Acc:HGNC:91]
ENSG00000170965	4.55271	0.0328667	1.7382	0.167181	0.00663951	5.47751	0.158148	0.167181	0.050976	0.167181	ENST00000473897	1	PLAC1	10761	X	134565838	134764322	-1	protein_coding	placenta specific 1 [Source:HGNC Symbol;Acc:HGNC:9044]
ENSG00000183145	4.55196	0.032881	2.7149	0.227391	0.0440988	3.21791	0.248515	0.227391	0.124752	0.227391	ENST00000329553	2	RIPPLY3	53820	21	37006150	37019659	1	protein_coding	ripply transcriptional repressor 3 [Source:HGNC Symbol;Acc:HGNC:3047]
ENSG00000151116	4.55038	0.0329115	0.340635	0.0259642	0.0080993	5.36935	0.0309672	0.0259642	0.0525383	0.0525383	ENST00000379387	8	UEVLD	55293	11	18529609	18588747	-1	protein_coding	UEV and lactate/malate dehyrogenase domains [Source:HGNC Symbol;Acc:HGNC:30866]
ENSG00000155111	4.54953	0.0329277	0.263517	0.0213089	0.00504271	4.78621	0.0240488	0.0213089	0.0641197	0.0641197	ENST00000457688	5	CDK19	23097	6	110609978	110815958	-1	protein_coding	cyclin dependent kinase 19 [Source:HGNC Symbol;Acc:HGNC:19338]
ENSG00000111981	4.54795	0.0329581	0.774299	0.0739356	0.00349433	5.81455	0.0705878	0.0739356	0.0472127	0.0739356	ENST00000229708	3	ULBP1	80329	6	149964007	149973710	1	protein_coding	UL16 binding protein 1 [Source:HGNC Symbol;Acc:HGNC:14893]
ENSG00000144320	4.5475	0.0329669	0.308564	0.0285204	0.00233602	5.1575	0.0280623	0.0285204	0.0561792	0.0561792	ENST00000392540	6	LNPK	80856	2	175923892	176002839	-1	protein_coding	lunapark ER junction formation factor [Source:HGNC Symbol;Acc:HGNC:21610]
ENSG00000030110	4.54533	0.0330086	0.3313	0.0319527	0.0011773	6.76765	0.030177	0.0319527	0.0414798	0.0414798	ENST00000360661	9	BAK1	578	6	33572547	33580293	-1	protein_coding	BCL2 antagonist/killer 1 [Source:HGNC Symbol;Acc:HGNC:949]
ENSG00000115306	4.54509	0.0330132	0.735311	0.073254	0.000277125	7.29415	0.0668465	0.073254	0.0403746	0.073254	ENST00000615901	4	SPTBN1	6711	2	54456285	54671445	1	protein_coding	spectrin beta non-erythrocytic 1 [Source:HGNC Symbol;Acc:HGNC:11275]
ENSG00000131196	4.54441	0.0330263	0.477728	0.0395629	0.00820992	5.26482	0.0441238	0.0395629	0.054243	0.054243	ENST00000586434	1	NFATC1	4772	18	79395856	79529325	1	protein_coding	nuclear factor of activated T-cells 1 [Source:HGNC Symbol;Acc:HGNC:7775]
ENSG00000184697	4.54468	0.0330211	3.83443	0.247918	0.135525	2.74109	0.354743	0.247918	0.15272	0.247918	ENST00000396925	1	CLDN6	9074	16	3014712	3020071	-1	protein_coding	claudin 6 [Source:HGNC Symbol;Acc:HGNC:2048]
ENSG00000119509	4.54384	0.0330374	0.684932	0.0639861	0.00450712	4.87619	0.0625823	0.0639861	0.0620397	0.0639861	ENST00000460636	2	INVS	27130	9	100099256	100301000	1	protein_coding	inversin [Source:HGNC Symbol;Acc:HGNC:17870]
ENSG00000068354	4.54311	0.0330515	0.677304	0.0515268	0.0162036	3.76714	0.063935	0.0515268	0.0982323	0.0982323	ENST00000481090	6	TBC1D25	4943	X	48539457	48562609	1	protein_coding	TBC1 domain family member 25 [Source:HGNC Symbol;Acc:HGNC:8092]
ENSG00000084676	4.54329	0.0330479	1.50123	0.14213	0.00799307	6.32707	0.13681	0.14213	0.0434671	0.14213	ENST00000469850	5	NCOA1	8648	2	24491914	24770702	1	protein_coding	nuclear receptor coactivator 1 [Source:HGNC Symbol;Acc:HGNC:7668]
ENSG00000198718	4.54219	0.0330693	0.500316	0.0274784	0.0225532	5.18121	0.0514472	0.0274784	0.0557359	0.0557359	ENST00000361577	7	TOGARAM1	23116	14	44962208	45074431	1	protein_coding	TOG array regulator of axonemal microtubules 1 [Source:HGNC Symbol;Acc:HGNC:19959]
ENSG00000179331	4.54113	0.0330897	0.404045	0.0341383	0.00626616	5.07737	0.0382712	0.0341383	0.0577393	0.0577393	ENST00000320578	2	RAB39A	54734	11	107928503	107963482	1	protein_coding	RAB39A member RAS oncogene family [Source:HGNC Symbol;Acc:HGNC:16521]
ENSG00000141522	4.54051	0.0331018	0.753658	0.0743919	0.000973893	7.52091	0.0685272	0.0743919	0.0403135	0.0743919	ENST00000582520	1	ARHGDIA	396	17	81867721	81871406	-1	protein_coding	Rho GDP dissociation inhibitor alpha [Source:HGNC Symbol;Acc:HGNC:678]
ENSG00000274791	4.54015	0.0331087	0.577042	0.0471327	0.0105716	3.75764	0.0527268	0.0471327	0.0986326	0.0986326	ENST00000369505	4	F8A2	474383	X	155382115	155383230	1	protein_coding	coagulation factor VIII associated 2 [Source:HGNC Symbol;Acc:HGNC:31849]
ENSG00000125351	4.53776	0.0331549	0.296705	0.0292578	0.000412667	7.7529	0.0269864	0.0292578	0.0405277	0.0405277	ENST00000478840	1	UPF3B	65109	X	119805311	119852998	-1	protein_coding	UPF3B regulator of nonsense mediated mRNA decay [Source:HGNC Symbol;Acc:HGNC:20439]
ENSG00000241404	4.53627	0.0331838	3.32488	0.228906	0.103581	3.22322	0.302269	0.228906	0.124464	0.228906	ENST00000489721	1	EGFL8	80864	6	32164583	32168281	1	protein_coding	EGF like domain multiple 8 [Source:HGNC Symbol;Acc:HGNC:13944]
ENSG00000185532	4.53453	0.0332175	1.22155	0.117594	0.00456074	5.77494	0.111068	0.117594	0.0475927	0.117594	ENST00000643704	1	PRKG1	5592	10	50991358	52298350	1	protein_coding	protein kinase cGMP-dependent type I [Source:HGNC Symbol;Acc:HGNC:9414]
ENSG00000100162	4.53329	0.0332416	0.340913	0.0321892	0.00190205	6.24873	0.0309974	0.0321892	0.043888	0.043888	ENST00000215980	9	CENPM	79019	22	41938721	41947164	-1	protein_coding	centromere protein M [Source:HGNC Symbol;Acc:HGNC:18352]
ENSG00000132017	4.53285	0.0332502	0.268079	0.0238706	0.00293731	5.97672	0.0244285	0.0238706	0.045753	0.045753	ENST00000591802	1	DCAF15	90379	19	13952492	13961449	1	protein_coding	DDB1 and CUL4 associated factor 15 [Source:HGNC Symbol;Acc:HGNC:25095]
ENSG00000183742	4.53235	0.0332599	0.849193	0.00802897	0.0768903	2.69901	0.0807974	0.00802897	0.155378	0.155378	ENST00000483317	1	MACC1	346389	7	20134655	20217404	-1	protein_coding	MACC1 MET transcriptional regulator [Source:HGNC Symbol;Acc:HGNC:30215]
ENSG00000166333	4.53083	0.0332895	0.200474	0.0192092	0.000838277	6.68736	0.0182759	0.0192092	0.0417723	0.0417723	ENST00000524735	1	ILK	3611	11	6603708	6610874	1	protein_coding	integrin linked kinase [Source:HGNC Symbol;Acc:HGNC:6040]
ENSG00000105085	4.52999	0.0333058	0.448861	0.0432765	0.00160959	4.75933	0.0408488	0.0432765	0.0647699	0.0647699	ENST00000600060	1	MED26	9441	19	16574907	16629062	-1	protein_coding	mediator complex subunit 26 [Source:HGNC Symbol;Acc:HGNC:2376]
ENSG00000140403	4.52913	0.0333225	2.0206	0.124927	0.077133	2.4116	0.19484	0.124927	0.17438	0.17438	ENST00000489435	2	DNAJA4	55466	15	78264086	78282196	1	protein_coding	DnaJ heat shock protein family (Hsp40) member A4 [Source:HGNC Symbol;Acc:HGNC:14885]
ENSG00000141753	4.52845	0.0333359	2.96953	0.278019	0.0189337	4.25762	0.270027	0.278019	0.0798033	0.278019	ENST00000269593	4	IGFBP4	3487	17	40443461	40457731	1	protein_coding	insulin like growth factor binding protein 4 [Source:HGNC Symbol;Acc:HGNC:5473]
ENSG00000168887	4.52835	0.0333377	0.418384	0.0354912	0.00634727	5.72738	0.0397571	0.0354912	0.048066	0.048066	ENST00000478626	1	C2orf68	388969	2	85606654	85612066	-1	protein_coding	chromosome 2 open reading frame 68 [Source:HGNC Symbol;Acc:HGNC:34353]
ENSG00000132768	4.52645	0.0333748	1.06458	0.104276	0.00218282	6.39808	0.0967878	0.104276	0.0431081	0.104276	ENST00000492306	5	DPH2	1802	1	43970000	43973369	1	protein_coding	DPH2 homolog [Source:HGNC Symbol;Acc:HGNC:3004]
ENSG00000140983	4.52644	0.0333751	0.264787	0.0240683	0.00241038	6.57942	0.0240716	0.0240683	0.0422281	0.0422281	ENST00000569706	5	RHOT2	89941	16	668086	674174	1	protein_coding	ras homolog family member T2 [Source:HGNC Symbol;Acc:HGNC:21169]
ENSG00000153029	4.527	0.0333641	1.21281	0.111698	0.00958244	4.65572	0.112331	0.111698	0.0674396	0.111698	ENST00000434571	6	MR1	3140	1	181033425	181061938	1	protein_coding	major histocompatibility complex class I-related [Source:HGNC Symbol;Acc:HGNC:4975]
ENSG00000183508	4.52603	0.033383	0.751492	0.0720139	0.00313531	5.77993	0.0688325	0.0720139	0.0475442	0.0720139	ENST00000369448	3	TENT5C	54855	1	117605934	117628372	1	protein_coding	family with sequence similarity 46 member C [Source:HGNC Symbol;Acc:HGNC:24712]
ENSG00000162946	4.52568	0.0333898	0.0623148	3.97787e-05	0.0061917	4.53931	0.0057118	3.97787e-05	0.0707323	0.0707323	ENST00000602281	5	DISC1	27185	1	231626815	232041272	1	protein_coding	disrupted in schizophrenia 1 [Source:HGNC Symbol;Acc:HGNC:2888]
ENSG00000159184	4.52507	0.0334017	1.35907	0.132464	0.00344257	5.78879	0.1237	0.132464	0.0474586	0.132464	ENST00000290295	7	HOXB13	10481	17	48724763	48729178	-1	protein_coding	homeobox B13 [Source:HGNC Symbol;Acc:HGNC:5112]
ENSG00000214595	4.52433	0.0334162	1.04892	0.0470266	0.0578649	2.80061	0.097367	0.0470266	0.149015	0.149015	ENST00000496970	1	EML6	400954	2	54723499	54972025	1	protein_coding	echinoderm microtubule associated protein like 6 [Source:HGNC Symbol;Acc:HGNC:35412]
ENSG00000137486	4.52213	0.0334591	0.341939	0.0255108	0.00868309	4.33385	0.0316689	0.0255108	0.0772135	0.0772135	ENST00000533255	1	ARRB1	408	11	75264182	75351705	-1	protein_coding	arrestin beta 1 [Source:HGNC Symbol;Acc:HGNC:711]
ENSG00000181817	4.52142	0.033473	0.19119	0.0179648	0.00115417	6.81149	0.0173813	0.0179648	0.0413358	0.0413358	ENST00000489912	1	LSM10	84967	1	36391238	36397892	-1	protein_coding	LSM10 U7 small nuclear RNA associated [Source:HGNC Symbol;Acc:HGNC:17562]
ENSG00000102316	4.52036	0.0334938	0.605306	0.0600956	0.000434949	8.35261	0.0550286	0.0600956	0.04241	0.0600956	ENST00000396224	1	MAGED2	10916	X	54807599	54816012	1	protein_coding	MAGE family member D2 [Source:HGNC Symbol;Acc:HGNC:16353]
ENSG00000235194	4.52027	0.0334956	0.735389	0.0597974	0.0137415	4.91789	0.0679734	0.0597974	0.0611073	0.0611073	ENST00000561437	1	PPP1R3E	90673	14	23295643	23302848	-1	protein_coding	protein phosphatase 1 regulatory subunit 3E [Source:HGNC Symbol;Acc:HGNC:14943]
ENSG00000104973	4.51594	0.0335805	1.22224	0.118591	0.00363281	5.95222	0.111165	0.118591	0.0459654	0.118591	ENST00000312865	10	MED25	81857	19	49818279	49838816	1	protein_coding	mediator complex subunit 25 [Source:HGNC Symbol;Acc:HGNC:28845]
ENSG00000188343	4.51495	0.0336	0.692127	0.0670586	0.00215411	6.64429	0.062954	0.0670586	0.0419453	0.0670586	ENST00000518322	5	FAM92A	137392	8	93698561	93731527	1	protein_coding	family with sequence similarity 92 member A [Source:HGNC Symbol;Acc:HGNC:30452]
ENSG00000243156	4.51406	0.0336173	1.46966	0.137877	0.00908896	5.15405	0.133723	0.137877	0.0562444	0.137877	ENST00000414725	6	MICAL3	57553	22	17787649	18024559	-1	protein_coding	microtubule associated monooxygenase calponin and LIM domain containing 3 [Source:HGNC Symbol;Acc:HGNC:24694]
ENSG00000115163	4.5127	0.0336441	0.291214	0.0248761	0.00424528	6.08536	0.0265727	0.0248761	0.0449107	0.0449107	ENST00000475662	5	CENPA	1058	2	26764289	26801067	1	protein_coding	centromere protein A [Source:HGNC Symbol;Acc:HGNC:1851]
ENSG00000122696	4.51306	0.033637	0.406885	0.0354033	0.00528518	5.83563	0.0371168	0.0354033	0.047015	0.047015	ENST00000377716	6	SLC25A51	92014	9	37879400	37904353	-1	protein_coding	solute carrier family 25 member 51 [Source:HGNC Symbol;Acc:HGNC:23323]
ENSG00000160256	4.51239	0.0336502	0.822809	0.0805258	0.00175509	6.11593	0.0748008	0.0805258	0.0447001	0.0805258	ENST00000458015	1	FAM207A	85395	21	44940010	44976989	1	protein_coding	family with sequence similarity 207 member A [Source:HGNC Symbol;Acc:HGNC:15811]
ENSG00000165115	4.5115	0.0336678	0.215693	-0.00620215	0.0277715	5.10882	0.0203505	0	0.0571158	0.0571158	ENST00000495062	2	KIF27	55582	9	83836698	83921465	-1	protein_coding	kinesin family member 27 [Source:HGNC Symbol;Acc:HGNC:18632]
ENSG00000167468	4.5109	0.0336795	0.535807	0.0531905	0.000390203	8.23347	0.0487265	0.0531905	0.0418786	0.0531905	ENST00000587932	2	GPX4	2879	19	1103926	1106791	1	protein_coding	glutathione peroxidase 4 [Source:HGNC Symbol;Acc:HGNC:4556]
ENSG00000172081	4.50737	0.0337492	0.637361	0.0582679	0.00546812	3.78924	0.0580645	0.0582679	0.0973084	0.0973084	ENST00000586676	5	MOB3A	126308	19	2071038	2096673	-1	protein_coding	MOB kinase activator 3A [Source:HGNC Symbol;Acc:HGNC:29802]
ENSG00000140382	4.50642	0.0337679	0.428981	0.0400365	0.00286165	5.81753	0.0396769	0.0400365	0.0471846	0.0471846	ENST00000558845	1	HMG20A	10363	15	77420412	77485607	1	protein_coding	high mobility group 20A [Source:HGNC Symbol;Acc:HGNC:5001]
ENSG00000099804	4.506	0.0337761	0.284889	0.0270501	0.00143883	6.27452	0.0260746	0.0270501	0.0437458	0.0437458	ENST00000586283	6	CDC34	997	19	531712	542092	1	protein_coding	cell division cycle 34 [Source:HGNC Symbol;Acc:HGNC:1734]
ENSG00000024526	4.50273	0.0338408	0.37489	0.0364426	0.00104638	7.96391	0.0341023	0.0364426	0.0409677	0.0409677	ENST00000488146	5	DEPDC1	55635	1	68474152	68497221	-1	protein_coding	DEP domain containing 1 [Source:HGNC Symbol;Acc:HGNC:22949]
ENSG00000114391	4.5027	0.0338414	1.18726	0.118685	4.02632e-05	10.2541	0.107943	0.118685	0.0645146	0.118685	ENST00000464595	1	RPL24	6152	3	101681091	101686782	-1	protein_coding	ribosomal protein L24 [Source:HGNC Symbol;Acc:HGNC:10325]
ENSG00000117013	4.50202	0.0338547	2.52755	0.225627	0.0271283	3.96784	0.230417	0.225627	0.0902624	0.225627	ENST00000347132	9	KCNQ4	9132	1	40784012	40840452	1	protein_coding	potassium voltage-gated channel subfamily Q member 4 [Source:HGNC Symbol;Acc:HGNC:6298]
ENSG00000136870	4.50145	0.033866	0.279816	0.0260318	0.00194985	6.29887	0.02544	0.0260318	0.043615	0.043615	ENST00000374861	7	ZNF189	7743	9	101398873	101410660	1	protein_coding	zinc finger protein 189 [Source:HGNC Symbol;Acc:HGNC:12980]
ENSG00000159348	4.50109	0.0338733	0.20283	0.01861	0.00167304	6.12573	0.0184391	0.01861	0.0446347	0.0446347	ENST00000478009	1	CYB5R1	51706	1	202961869	202967280	-1	protein_coding	cytochrome b5 reductase 1 [Source:HGNC Symbol;Acc:HGNC:13397]
ENSG00000172301	4.50074	0.0338802	0.294166	0.0286414	0.000775198	7.31251	0.0267712	0.0286414	0.0403597	0.0403597	ENST00000302362	10	COPRS	55352	17	31851864	31859337	-1	protein_coding	coordinator of PRMT5 and differentiation stimulator [Source:HGNC Symbol;Acc:HGNC:28848]
ENSG00000037637	4.49892	0.0339163	0.74087	0.066212	0.00787497	5.77216	0.0720461	0.066212	0.0476199	0.066212	ENST00000444116	1	FBXO42	54455	1	16246839	16352454	-1	protein_coding	F-box protein 42 [Source:HGNC Symbol;Acc:HGNC:29249]
ENSG00000012061	4.49573	0.0339796	0.923402	0.0883779	0.00396229	6.09763	0.084118	0.0883779	0.0448249	0.0883779	ENST00000588738	5	ERCC1	2067	19	45407333	45478828	-1	protein_coding	ERCC excision repair 1 endonuclease non-catalytic subunit [Source:HGNC Symbol;Acc:HGNC:3433]
ENSG00000039560	4.49399	0.0340141	0.812085	0.0706478	0.0105607	4.7146	0.0748912	0.0706478	0.0658911	0.0706478	ENST00000514036	5	RAI14	26064	5	34656237	34832627	1	protein_coding	retinoic acid induced 14 [Source:HGNC Symbol;Acc:HGNC:14873]
ENSG00000105732	4.49347	0.0340245	0.722325	0.0703384	0.00189414	6.48206	0.0657566	0.0703384	0.0426966	0.0703384	ENST00000222339	7	ZNF574	64763	19	42068477	42081549	1	protein_coding	zinc finger protein 574 [Source:HGNC Symbol;Acc:HGNC:26166]
ENSG00000006025	4.49193	0.0340552	8.02377	0.585968	0.216409	2.37804	0.747155	0.585968	0.176699	0.585968	ENST00000580808	1	OSBPL7	114881	17	47807372	47821834	-1	protein_coding	oxysterol binding protein like 7 [Source:HGNC Symbol;Acc:HGNC:16387]
ENSG00000122335	4.4907	0.0340798	0.196581	0.0136301	0.00602799	5.94074	0.0185214	0.0136301	0.0460661	0.0460661	ENST00000642903	1	SERAC1	84947	6	158109515	158168270	-1	protein_coding	serine active site containing 1 [Source:HGNC Symbol;Acc:HGNC:21061]
ENSG00000104671	4.49016	0.0340904	0.355474	0.0338598	0.00168765	6.17341	0.0324123	0.0338598	0.0443301	0.0443301	ENST00000221114	7	DCTN6	10671	8	30156297	30183640	1	protein_coding	dynactin subunit 6 [Source:HGNC Symbol;Acc:HGNC:16964]
ENSG00000100031	4.48863	0.034121	0.779555	0.013939	0.0640165	3.23208	0.0761594	0.013939	0.123985	0.123985	ENST00000432867	5	GGT1	728441	22	24583750	24629005	1	protein_coding	gamma-glutamyltransferase 1 [Source:HGNC Symbol;Acc:HGNC:4250]
ENSG00000259494	4.48886	0.0341164	0.272435	0.0264579	0.00078564	7.14745	0.0248135	0.0264579	0.0405553	0.0405553	ENST00000559538	1	MRPL46	26589	15	88459476	88467419	-1	protein_coding	mitochondrial ribosomal protein L46 [Source:HGNC Symbol;Acc:HGNC:1192]
ENSG00000148824	4.488	0.0341336	0.220754	0.0197844	0.00229099	6.66777	0.0200779	0.0197844	0.0418496	0.0418496	ENST00000460848	5	MTG1	92170	10	133394094	133421307	1	protein_coding	mitochondrial ribosome associated GTPase 1 [Source:HGNC Symbol;Acc:HGNC:32159]
ENSG00000120029	4.48557	0.0341821	0.237516	0.019625	0.00412662	4.77801	0.0221692	0.019625	0.064316	0.064316	ENST00000470043	1	ARMH3	79591	10	101845599	102056193	-1	protein_coding	chromosome 10 open reading frame 76 [Source:HGNC Symbol;Acc:HGNC:25788]
ENSG00000159346	4.48542	0.0341852	0.529101	0.051325	0.00158502	7.25784	0.0481177	0.051325	0.0404092	0.051325	ENST00000426229	1	ADIPOR1	51094	1	202940823	202958572	-1	protein_coding	adiponectin receptor 1 [Source:HGNC Symbol;Acc:HGNC:24040]
ENSG00000254535	4.48535	0.0341865	0.127614	0.0107182	0.00204326	5.47283	0.0117897	0.0107182	0.0510392	0.0510392	ENST00000421491	3	PABPC4L	132430	4	134196333	134201748	-1	protein_coding	poly(A) binding protein cytoplasmic 4 like [Source:HGNC Symbol;Acc:HGNC:31955]
ENSG00000100568	4.48457	0.0342021	0.0916986	0.0078904	0.00127945	6.45672	0.0083754	0.0078904	0.0428202	0.0428202	ENST00000554636	1	VTI1B	10490	14	67647075	67674831	-1	protein_coding	vesicle transport through interaction with t-SNAREs 1B [Source:HGNC Symbol;Acc:HGNC:17793]
ENSG00000123427	4.48294	0.0342347	0.332018	0.0233157	0.00988607	3.94264	0.0315305	0.0233157	0.0912115	0.0912115	ENST00000551420	1	EEF1AKMT3	25895	12	57771492	57782541	1	protein_coding	EEF1A lysine methyltransferase 3 [Source:HGNC Symbol;Acc:HGNC:24936]
ENSG00000142920	4.48276	0.0342385	0.518789	0.0200231	0.0318558	4.09466	0.0540848	0.0200231	0.0855933	0.0855933	ENST00000483027	5	AZIN2	113451	1	33081104	33120530	1	protein_coding	antizyme inhibitor 2 [Source:HGNC Symbol;Acc:HGNC:29957]
ENSG00000148985	4.48362	0.0342212	0.376117	0.034291	0.0033207	5.95856	0.0341967	0.034291	0.04591	0.04591	ENST00000532535	5	PGAP2	27315	11	3797724	3826371	1	protein_coding	post-GPI attachment to proteins 2 [Source:HGNC Symbol;Acc:HGNC:17893]
ENSG00000205763	4.48281	0.0342374	0.496752	-0.000821502	0.0504967	3.88911	0.0501615	0	0.0932764	0.0932764	ENST00000381639	3	RP9P	441212	7	32916815	32943176	-1	transcribed_unprocessed_pseudogene	retinitis pigmentosa 9 pseudogene [Source:HGNC Symbol;Acc:HGNC:33969]
ENSG00000081721	4.47902	0.0343133	0.205382	0.0189138	0.00162436	6.14954	0.0187618	0.0189138	0.0444799	0.0444799	ENST00000367943	4	DUSP12	11266	1	161749758	161757238	1	protein_coding	dual specificity phosphatase 12 [Source:HGNC Symbol;Acc:HGNC:3067]
ENSG00000179886	4.47794	0.0343351	0.811927	0.0776422	0.00355056	5.01373	0.0741115	0.0776422	0.0590435	0.0776422	ENST00000504548	3	TIGD5	84948	8	143597835	143603224	1	protein_coding	tigger transposable element derived 5 [Source:HGNC Symbol;Acc:HGNC:18336]
ENSG00000140025	4.47665	0.0343609	0.517994	0.0454617	0.00633767	5.34495	0.0470919	0.0454617	0.0529195	0.0529195	ENST00000555872	5	EFCAB11	90141	14	89794669	89954777	-1	protein_coding	EF-hand calcium binding domain 11 [Source:HGNC Symbol;Acc:HGNC:20357]
ENSG00000125629	4.47304	0.0344336	0.704041	0.0572285	0.0131756	4.38363	0.0663057	0.0572285	0.0755724	0.0755724	ENST00000411929	5	INSIG2	51141	2	118088452	118110997	1	protein_coding	insulin induced gene 2 [Source:HGNC Symbol;Acc:HGNC:20452]
ENSG00000196236	4.4727	0.0344405	0.248875	0.0179327	0.00695479	4.93023	0.0229745	0.0179327	0.0608352	0.0608352	ENST00000482652	1	XPNPEP3	63929	22	40857077	40932815	1	protein_coding	X-prolyl aminopeptidase 3 [Source:HGNC Symbol;Acc:HGNC:28052]
ENSG00000011007	4.46974	0.0345003	0.848455	0.0843158	0.000529686	7.61778	0.0771502	0.0843158	0.0403689	0.0843158	ENST00000418390	6	ELOA	6924	1	23743155	23762059	1	protein_coding	elongin A [Source:HGNC Symbol;Acc:HGNC:11620]
ENSG00000151690	4.46975	0.0345	1.53843	0.116324	0.037519	2.74193	0.149844	0.116324	0.152668	0.152668	ENST00000489793	1	MFSD6	54842	2	190408355	190509205	1	protein_coding	major facilitator superfamily domain containing 6 [Source:HGNC Symbol;Acc:HGNC:24711]
ENSG00000159648	4.46968	0.0345014	2.33335	0.124808	0.108528	2.41104	0.229771	0.124808	0.174419	0.174419	ENST00000569996	5	TEPP	374739	16	57976435	57988116	1	protein_coding	testis prostate and placenta expressed [Source:HGNC Symbol;Acc:HGNC:33745]
ENSG00000173926	4.46925	0.0345102	0.15989	0.000921174	0.0150679	4.40092	0.0162454	0.000921174	0.0750125	0.0750125	ENST00000515241	1	2018-03-03	115123	5	126867714	127030808	-1	protein_coding	membrane associated ring-CH-type finger 3 [Source:HGNC Symbol;Acc:HGNC:28728]
ENSG00000175600	4.46936	0.034508	1.76473	0.153554	0.0229194	3.70909	0.160468	0.153554	0.100713	0.153554	ENST00000416370	1	SUGCT	79783	7	40134977	40860763	1	protein_coding	succinyl-CoA:glutarate-CoA transferase [Source:HGNC Symbol;Acc:HGNC:16001]
ENSG00000151617	4.46707	0.0345543	1.27752	0.0748582	0.0528941	4.56427	0.116731	0.0748582	0.0700016	0.0748582	ENST00000358556	8	EDNRA	1909	4	147480917	147544954	1	protein_coding	endothelin receptor type A [Source:HGNC Symbol;Acc:HGNC:3179]
ENSG00000086015	4.4657	0.034582	0.0936122	0.00273449	0.00662673	5.07348	0.00851476	0.00273449	0.0578174	0.0578174	ENST00000492813	1	MAST2	23139	1	45786987	46036124	1	protein_coding	microtubule associated serine/threonine kinase 2 [Source:HGNC Symbol;Acc:HGNC:19035]
ENSG00000174373	4.46591	0.0345777	0.257131	0.020639	0.0050741	5.70598	0.0234123	0.020639	0.0482856	0.0482856	ENST00000557104	1	RALGAPA1	253959	14	35538352	35809304	-1	protein_coding	Ral GTPase activating protein catalytic alpha subunit 1 [Source:HGNC Symbol;Acc:HGNC:17770]
ENSG00000022840	4.46442	0.0346078	0.27347	0.0254979	0.00184905	6.82129	0.0248804	0.0254979	0.0413051	0.0413051	ENST00000540046	5	RNF10	9921	12	120533480	120577594	1	protein_coding	ring finger protein 10 [Source:HGNC Symbol;Acc:HGNC:10055]
ENSG00000065308	4.46431	0.0346101	0.225396	0.0208118	0.0017278	6.35425	0.0205022	0.0208118	0.0433278	0.0433278	ENST00000182527	3	TRAM2	9697	6	52497402	52576915	-1	protein_coding	translocation associated membrane protein 2 [Source:HGNC Symbol;Acc:HGNC:16855]
ENSG00000167962	4.4649	0.034598	0.363326	0.0290421	0.00729047	7.23777	0.0330469	0.0290421	0.0404313	0.0404313	ENST00000564556	1	ZNF598	90850	16	1997654	2009823	-1	protein_coding	zinc finger protein 598 [Source:HGNC Symbol;Acc:HGNC:28079]
ENSG00000186352	4.46208	0.0346553	1.00333	0.058818	0.0415154	3.02959	0.0955311	0.058818	0.135316	0.135316	ENST00000506424	2	ANKRD37	353322	4	185396021	185400628	1	protein_coding	ankyrin repeat domain 37 [Source:HGNC Symbol;Acc:HGNC:29593]
ENSG00000005020	4.46171	0.0346628	0.343323	0.0301015	0.00423075	5.16963	0.0319272	0.0301015	0.0559512	0.0559512	ENST00000495802	5	SKAP2	8935	7	26667062	26995239	-1	protein_coding	src kinase associated phosphoprotein 2 [Source:HGNC Symbol;Acc:HGNC:15687]
ENSG00000103653	4.46022	0.034693	1.11059	0.107754	0.00330444	6.39155	0.101012	0.107754	0.0431405	0.107754	ENST00000567571	5	CSK	1445	15	74782057	74803198	1	protein_coding	C-terminal Src kinase [Source:HGNC Symbol;Acc:HGNC:2444]
ENSG00000104205	4.45883	0.0347213	0.199746	0.0103722	0.00960236	4.58009	0.018169	0.0103722	0.0695453	0.0695453	ENST00000522629	5	SGK3	23678	8	66712418	66862022	1	protein_coding	serum/glucocorticoid regulated kinase family member 3 [Source:HGNC Symbol;Acc:HGNC:10812]
ENSG00000135631	4.45874	0.034723	0.467792	0.0349719	0.0118073	6.1139	0.0425295	0.0349719	0.0447137	0.0447137	ENST00000258098	6	RAB11FIP5	26056	2	73073382	73156721	-1	protein_coding	RAB11 family interacting protein 5 [Source:HGNC Symbol;Acc:HGNC:24845]
ENSG00000177370	4.4586	0.034726	0.570635	0.0563062	0.000757282	7.1361	0.0519049	0.0563062	0.0405734	0.0563062	ENST00000327158	4	TIMM22	29928	17	997117	1003671	1	protein_coding	translocase of inner mitochondrial membrane 22 [Source:HGNC Symbol;Acc:HGNC:17317]
ENSG00000185973	4.45923	0.0347131	0.270135	0.0241	0.00291356	4.68072	0.0247652	0.0241	0.0667721	0.0667721	ENST00000461075	1	TMLHE	55217	X	155490115	155669944	-1	protein_coding	trimethyllysine hydroxylase epsilon [Source:HGNC Symbol;Acc:HGNC:18308]
ENSG00000186603	4.45898	0.0347182	2.5068	0.0866262	0.164054	2.08353	0.27175	0.0866262	0.197968	0.197968	ENST00000334815	4	HPDL	84842	1	45326905	45328533	1	protein_coding	4-hydroxyphenylpyruvate dioxygenase like [Source:HGNC Symbol;Acc:HGNC:28242]
ENSG00000071889	4.4562	0.0347748	0.311644	0.029727	0.00143736	6.54803	0.0283866	0.029727	0.0423749	0.0423749	ENST00000393572	5	FAM3A	60343	X	154506159	154516242	-1	protein_coding	family with sequence similarity 3 member A [Source:HGNC Symbol;Acc:HGNC:13749]
ENSG00000198342	4.45477	0.0348038	7.5334	0.0385058	0.714834	2.36339	0.695223	0.0385058	0.177717	0.177717	ENST00000545749	2	ZNF442	79973	19	12345949	12365905	-1	protein_coding	zinc finger protein 442 [Source:HGNC Symbol;Acc:HGNC:20877]
ENSG00000120896	4.45065	0.0348879	1.37561	0.103602	0.0339589	4.91761	0.125745	0.103602	0.0611134	0.103602	ENST00000523348	1	SORBS3	10174	8	22544986	22575788	1	protein_coding	sorbin and SH3 domain containing 3 [Source:HGNC Symbol;Acc:HGNC:30907]
ENSG00000135404	4.45084	0.0348842	0.32438	0.032021	0.00041693	8.02805	0.0295445	0.032021	0.0411485	0.0411485	ENST00000552164	5	CD63	967	12	55725323	55729707	-1	protein_coding	CD63 molecule [Source:HGNC Symbol;Acc:HGNC:1692]
ENSG00000139971	4.45258	0.0348485	0.385036	0.0290818	0.00942178	5.92321	0.0353737	0.0290818	0.0462208	0.0462208	ENST00000334342	5	ARMH4	145407	14	57999735	58298139	-1	protein_coding	chromosome 14 open reading frame 37 [Source:HGNC Symbol;Acc:HGNC:19846]
ENSG00000156140	4.45253	0.0348495	0.0784949	0.00496782	0.00288167	4.26336	0.00755273	0.00496782	0.0796054	0.0796054	ENST00000505193	1	ADAMTS3	9508	4	72280969	72569386	-1	protein_coding	ADAM metallopeptidase with thrombospondin type 1 motif 3 [Source:HGNC Symbol;Acc:HGNC:219]
ENSG00000158715	4.45172	0.0348661	0.828931	0.0755131	0.00738004	4.85646	0.075659	0.0755131	0.0624878	0.0755131	ENST00000367145	3	SLC45A3	85414	1	205657851	205680459	-1	protein_coding	solute carrier family 45 member 3 [Source:HGNC Symbol;Acc:HGNC:8642]
ENSG00000166068	4.4513	0.0348747	0.1786	0.0071967	0.0106633	4.34545	0.0162575	0.0071967	0.0768276	0.0768276	ENST00000299084	8	SPRED1	161742	15	38252326	38357249	1	protein_coding	sprouty related EVH1 domain containing 1 [Source:HGNC Symbol;Acc:HGNC:20249]
ENSG00000174775	4.45252	0.0348498	1.19384	0.115205	0.00417889	6.67371	0.108875	0.115205	0.0418259	0.115205	ENST00000397596	6	HRAS	3265	11	532242	537287	-1	protein_coding	HRas proto-oncogene GTPase [Source:HGNC Symbol;Acc:HGNC:5173]
ENSG00000185624	4.45105	0.0348798	0.274105	0.0263369	0.00107356	8.20958	0.0249222	0.0263369	0.0417817	0.0417817	ENST00000466567	2	P4HB	5034	17	81843159	81860694	-1	protein_coding	prolyl 4-hydroxylase subunit beta [Source:HGNC Symbol;Acc:HGNC:8548]
ENSG00000261221	4.45119	0.034877	1.83567	0.177438	0.00612868	5.28308	0.166879	0.177438	0.0539319	0.177438	ENST00000568956	1	ZNF865	100507290	19	55605405	55617269	1	protein_coding	zinc finger protein 865 [Source:HGNC Symbol;Acc:HGNC:38705]
ENSG00000136379	4.45009	0.0348994	0.313376	0.0286606	0.00267702	6.26217	0.0285308	0.0286606	0.0438134	0.0438134	ENST00000560609	1	ABHD17C	58489	15	80679684	80755621	1	protein_coding	abhydrolase domain containing 17C [Source:HGNC Symbol;Acc:HGNC:26925]
ENSG00000122707	4.44788	0.0349446	0.514304	0.043762	0.00766843	4.96088	0.0467874	0.043762	0.0601673	0.0601673	ENST00000475774	5	RECK	8434	9	36036433	36124451	1	protein_coding	reversion inducing cysteine rich protein with kazal motifs [Source:HGNC Symbol;Acc:HGNC:11345]
ENSG00000173153	4.44766	0.0349491	0.0852654	0.00346682	0.00505971	5.13946	0.00803991	0.00346682	0.0565221	0.0565221	ENST00000539594	5	ESRRA	2101	11	64305572	64316743	1	protein_coding	estrogen related receptor alpha [Source:HGNC Symbol;Acc:HGNC:3471]
ENSG00000143149	4.44666	0.0349696	0.206852	0.02032	0.000365207	6.99143	0.018877	0.02032	0.0408513	0.0408513	ENST00000463610	1	ALDH9A1	223	1	165662216	165698863	-1	protein_coding	aldehyde dehydrogenase 9 family member A1 [Source:HGNC Symbol;Acc:HGNC:412]
ENSG00000154743	4.44704	0.0349618	0.310019	0.0250833	0.00591861	6.58773	0.0281847	0.0250833	0.0421903	0.0421903	ENST00000402228	7	TSEN2	80746	3	12484432	12539623	1	protein_coding	tRNA splicing endonuclease subunit 2 [Source:HGNC Symbol;Acc:HGNC:28422]
ENSG00000178460	4.44685	0.0349657	2.10779	0.204651	0.00612846	4.29631	0.191629	0.204651	0.0784778	0.204651	ENST00000396592	7	MCMDC2	157777	8	66870749	66922048	1	protein_coding	minichromosome maintenance domain containing 2 [Source:HGNC Symbol;Acc:HGNC:26368]
ENSG00000143093	4.44591	0.034985	0.301167	0.0280496	0.00206706	5.50476	0.0273821	0.0280496	0.0506154	0.0506154	ENST00000535003	5	STRIP1	85369	1	110031577	110074641	1	protein_coding	striatin interacting protein 1 [Source:HGNC Symbol;Acc:HGNC:25916]
ENSG00000115524	4.44509	0.0350017	0.287661	0.0274911	0.00127499	7.47515	0.0263242	0.0274911	0.0403043	0.0403043	ENST00000462613	1	SF3B1	23451	2	197389784	197435091	-1	protein_coding	splicing factor 3b subunit 1 [Source:HGNC Symbol;Acc:HGNC:10768]
ENSG00000155330	4.44542	0.0349951	0.205329	0.0187609	0.00177199	6.06939	0.0186672	0.0187609	0.0450249	0.0450249	ENST00000564250	1	C16orf87	388272	16	46796607	46831411	-1	protein_coding	chromosome 16 open reading frame 87 [Source:HGNC Symbol;Acc:HGNC:33754]
ENSG00000120647	4.44281	0.0350484	0.206288	0.0128575	0.00777128	5.4998	0.0187617	0.0128575	0.0506802	0.0506802	ENST00000538160	1	CCDC77	84318	12	389273	442645	1	protein_coding	coiled-coil domain containing 77 [Source:HGNC Symbol;Acc:HGNC:28203]
ENSG00000007168	4.44151	0.0350753	0.424126	0.0389917	0.00342084	6.29165	0.0395322	0.0389917	0.0436534	0.0436534	ENST00000397195	9	PAFAH1B1	5048	17	2593210	2685615	1	protein_coding	platelet activating factor acetylhydrolase 1b regulatory subunit 1 [Source:HGNC Symbol;Acc:HGNC:8574]
ENSG00000166181	4.44138	0.0350778	0.0676363	0.00629751	0.000466119	7.58397	0.00621637	0.00629751	0.040344	0.040344	ENST00000378852	7	API5	8539	11	43311963	43344529	1	protein_coding	apoptosis inhibitor 5 [Source:HGNC Symbol;Acc:HGNC:594]
ENSG00000182287	4.44156	0.0350742	0.719214	0.0712664	0.000655006	7.33567	0.0655489	0.0712664	0.0403434	0.0712664	ENST00000329235	6	AP1S2	8905	X	15825806	15854931	-1	protein_coding	adaptor related protein complex 1 sigma 2 subunit [Source:HGNC Symbol;Acc:HGNC:560]
ENSG00000154736	4.44018	0.0351025	27.4035	2.68013	0.0602174	3.27958	2.53038	2.68013	0.121445	2.68013	ENST00000284987	5	ADAMTS5	11096	21	26917912	26966513	-1	protein_coding	ADAM metallopeptidase with thrombospondin type 1 motif 5 [Source:HGNC Symbol;Acc:HGNC:221]
ENSG00000243708	4.44044	0.0350973	11.075	0.477043	0.630461	3.25769	1.02601	0.477043	0.12261	0.477043	ENST00000461382	5	PLA2G4B	100137049	15	41837775	41848147	1	protein_coding	phospholipase A2 group IVB [Source:HGNC Symbol;Acc:HGNC:9036]
ENSG00000129292	4.4382	0.0351433	0.1733	0.0152426	0.00208742	7.02417	0.0158979	0.0152426	0.0407803	0.0407803	ENST00000395386	6	PHF20L1	51105	8	132775358	132848807	1	protein_coding	PHD finger protein 20 like 1 [Source:HGNC Symbol;Acc:HGNC:24280]
ENSG00000063322	4.43574	0.0351939	0.104983	0.00642634	0.00407201	6.69828	0.00956654	0.00642634	0.0417303	0.0417303	ENST00000596297	1	MED29	55588	19	39391303	39400637	1	protein_coding	mediator complex subunit 29 [Source:HGNC Symbol;Acc:HGNC:23074]
ENSG00000074964	4.43499	0.0352094	2.95939	0.00707618	0.288863	4.07821	0.269258	0.00707618	0.0861927	0.0861927	ENST00000469726	5	ARHGEF10L	55160	1	17539835	17697874	1	protein_coding	Rho guanine nucleotide exchange factor 10 like [Source:HGNC Symbol;Acc:HGNC:25540]
ENSG00000107036	4.43383	0.0352335	0.238749	0.0176314	0.00624348	6.48934	0.0274681	0.0176314	0.0426612	0.0426612	ENST00000545243	1	RIC1	57589	9	5629025	5776557	1	protein_coding	RIC1 homolog RAB6A GEF complex partner 1 [Source:HGNC Symbol;Acc:HGNC:17686]
ENSG00000197122	4.43316	0.0352472	0.149935	0.00604741	0.00894612	4.22296	0.0137414	0.00604741	0.0810083	0.0810083	ENST00000477066	5	SRC	6714	20	37344685	37406050	1	protein_coding	SRC proto-oncogene non-receptor tyrosine kinase [Source:HGNC Symbol;Acc:HGNC:11283]
ENSG00000130052	4.43234	0.035264	0.398355	0.00427971	0.0355558	5.33342	0.0375488	0.00427971	0.0531032	0.0531032	ENST00000252336	10	STARD8	9754	X	68647666	68725842	1	protein_coding	StAR related lipid transfer domain containing 8 [Source:HGNC Symbol;Acc:HGNC:19161]
ENSG00000011304	4.43039	0.0353044	0.250544	0.0245966	0.000457879	8.21215	0.0227893	0.0245966	0.041792	0.041792	ENST00000350092	8	PTBP1	5725	19	797075	812327	1	protein_coding	polypyrimidine tract binding protein 1 [Source:HGNC Symbol;Acc:HGNC:9583]
ENSG00000111678	4.43037	0.0353048	0.93664	0.0918564	0.00180766	5.84008	0.0851491	0.0918564	0.0469736	0.0918564	ENST00000542222	1	C12orf57	113246	12	6942978	6946003	1	protein_coding	chromosome 12 open reading frame 57 [Source:HGNC Symbol;Acc:HGNC:29521]
ENSG00000188505	4.42811	0.0353516	0.92668	0.0580761	0.0345918	3.43635	0.0847268	0.0580761	0.113402	0.113402	ENST00000339852	4	NCCRP1	342897	19	39196961	39201884	1	protein_coding	non-specific cytotoxic cell receptor protein 1 homolog (zebrafish) [Source:HGNC Symbol;Acc:HGNC:33739]
ENSG00000108055	4.42501	0.035416	0.729609	0.0727574	0.000203583	8.05072	0.0663282	0.0727574	0.0412178	0.0727574	ENST00000462899	1	SMC3	9126	10	110567691	110604636	1	protein_coding	structural maintenance of chromosomes 3 [Source:HGNC Symbol;Acc:HGNC:2468]
ENSG00000172336	4.42508	0.0354144	0.147128	0.0141909	0.000521955	7.36888	0.01345	0.0141909	0.0403249	0.0403249	ENST00000457480	1	POP7	10248	7	100706053	100707495	1	protein_coding	POP7 homolog ribonuclease P/MRP subunit [Source:HGNC Symbol;Acc:HGNC:19949]
ENSG00000173540	4.42621	0.035391	0.471956	0.0360245	0.0111711	6.0626	0.0431852	0.0360245	0.0450745	0.0450745	ENST00000480687	5	GMPPB	29925	3	49716844	49723951	-1	protein_coding	GDP-mannose pyrophosphorylase B [Source:HGNC Symbol;Acc:HGNC:22932]
ENSG00000183172	4.425	0.0354162	0.0943287	0.00714414	0.00228873	5.24459	0.00866851	0.00714414	0.0545938	0.0545938	ENST00000484235	1	SMDT1	91689	22	42079691	42084284	1	protein_coding	single-pass membrane protein with aspartate rich tail 1 [Source:HGNC Symbol;Acc:HGNC:25055]
ENSG00000103154	4.42409	0.035435	0.40781	0.00881552	0.0319655	2.7741	0.0416679	0.00881552	0.150658	0.150658	ENST00000566836	1	NECAB2	54550	16	83968632	84002776	1	protein_coding	N-terminal EF-hand calcium binding protein 2 [Source:HGNC Symbol;Acc:HGNC:23746]
ENSG00000180694	4.42409	0.035435	0.152926	0.00842186	0.00687072	4.79684	0.0166883	0.00842186	0.0638673	0.0638673	ENST00000519519	5	TMEM64	169200	8	90621995	90791632	-1	protein_coding	transmembrane protein 64 [Source:HGNC Symbol;Acc:HGNC:25441]
ENSG00000140044	4.42341	0.0354492	5.17785	0.502955	0.0148298	4.36903	0.476326	0.502955	0.0760494	0.502955	ENST00000267569	5	JDP2	122953	14	75427716	75474111	1	protein_coding	Jun dimerization protein 2 [Source:HGNC Symbol;Acc:HGNC:17546]
ENSG00000153904	4.42341	0.0354492	2.24763	0.22396	0.000803534	7.37915	0.204333	0.22396	0.0403204	0.22396	ENST00000426972	7	DDAH1	23576	1	85318481	85578363	-1	protein_coding	dimethylarginine dimethylaminohydrolase 1 [Source:HGNC Symbol;Acc:HGNC:2715]
ENSG00000169740	4.42138	0.0354913	1.73165	0.17148	0.00168429	6.61281	0.157424	0.17148	0.0420791	0.17148	ENST00000395797	1	ZNF32	7580	10	43643859	43648856	-1	protein_coding	zinc finger protein 32 [Source:HGNC Symbol;Acc:HGNC:13095]
ENSG00000075420	4.42088	0.0355017	0.460149	0.0378936	0.00812131	4.34133	0.0425083	0.0378936	0.0769644	0.0769644	ENST00000423424	5	FNDC3B	64778	3	172039628	172401665	1	protein_coding	fibronectin type III domain containing 3B [Source:HGNC Symbol;Acc:HGNC:24670]
ENSG00000180263	4.42068	0.0355058	0.312677	0.0127399	0.0185278	4.27953	0.0292902	0.0127399	0.0790501	0.0790501	ENST00000550368	1	FGD6	55785	12	95076749	95217482	-1	protein_coding	FYVE RhoGEF and PH domain containing 6 [Source:HGNC Symbol;Acc:HGNC:21740]
ENSG00000164934	4.41935	0.0355336	0.169153	0.0156817	0.00123356	7.78679	0.0154346	0.0156817	0.0405825	0.0405825	ENST00000518554	2	DCAF13	25879	8	103414714	103443453	1	protein_coding	DDB1 and CUL4 associated factor 13 [Source:HGNC Symbol;Acc:HGNC:24535]
ENSG00000134996	4.41825	0.0355565	0.264716	0.0250005	0.00147107	6.48299	0.0241479	0.0250005	0.0426921	0.0426921	ENST00000346234	6	OSTF1	26578	9	75088543	75147265	1	protein_coding	osteoclast stimulating factor 1 [Source:HGNC Symbol;Acc:HGNC:8510]
ENSG00000187068	4.41854	0.0355505	0.411906	0.0288762	0.0123144	4.42483	0.037562	0.0288762	0.0742467	0.0742467	ENST00000335012	2	C3orf70	285382	3	185078050	185153014	-1	protein_coding	chromosome 3 open reading frame 70 [Source:HGNC Symbol;Acc:HGNC:33731]
ENSG00000197587	4.41784	0.0355651	0.40094	0.0309541	0.00913994	4.70817	0.0366994	0.0309541	0.0660562	0.0660562	ENST00000371956	8	DMBX1	127343	1	46506996	46514226	1	protein_coding	diencephalon/mesencephalon homeobox 1 [Source:HGNC Symbol;Acc:HGNC:19026]
ENSG00000159399	4.41682	0.0355862	1.22281	0.121721	0.000560241	7.41824	0.111284	0.121721	0.0403081	0.121721	ENST00000290573	6	HK2	3099	2	74833981	74893359	1	protein_coding	hexokinase 2 [Source:HGNC Symbol;Acc:HGNC:4923]
ENSG00000204822	4.41384	0.0356484	0.335243	0.0301869	0.00333736	6.10368	0.0307827	0.0301869	0.0447832	0.0447832	ENST00000258105	7	MRPL53	116540	2	74471958	74473322	-1	protein_coding	mitochondrial ribosomal protein L53 [Source:HGNC Symbol;Acc:HGNC:16684]
ENSG00000139323	4.41347	0.0356562	1.26025	0.123241	0.00278417	5.18821	0.114603	0.123241	0.0556066	0.123241	ENST00000552563	1	POC1B	282809	12	89419718	89526024	-1	protein_coding	POC1 centriolar protein B [Source:HGNC Symbol;Acc:HGNC:30836]
ENSG00000050130	4.41218	0.0356832	0.804165	0.0785752	0.00184132	6.60325	0.0731407	0.0785752	0.042121	0.0785752	ENST00000425728	6	JKAMP	51528	14	59484443	59505410	1	protein_coding	JNK1/MAPK8-associated membrane protein [Source:HGNC Symbol;Acc:HGNC:20184]
ENSG00000099968	4.41179	0.0356914	0.805778	0.0792309	0.00134694	6.96746	0.0735082	0.0792309	0.0409065	0.0792309	ENST00000498133	5	BCL2L13	23786	22	17628855	17730855	1	protein_coding	BCL2 like 13 [Source:HGNC Symbol;Acc:HGNC:17164]
ENSG00000121749	4.41015	0.0357256	0.228273	0.0208724	0.00195484	6.11988	0.021187	0.0208724	0.0446736	0.0446736	ENST00000491063	5	TBC1D15	64786	12	71839707	71927248	1	protein_coding	TBC1 domain family member 15 [Source:HGNC Symbol;Acc:HGNC:25694]
ENSG00000089916	4.40914	0.0357468	0.293269	0.0232324	0.00609441	5.1097	0.0295392	0.0232324	0.0570986	0.0570986	ENST00000553588	1	GPATCH2L	55668	14	76151916	76254342	1	protein_coding	G-patch domain containing 2 like [Source:HGNC Symbol;Acc:HGNC:20210]
ENSG00000197008	4.40937	0.035742	1.1074	0.101587	0.00915253	6.29214	0.100674	0.101587	0.0436508	0.101587	ENST00000494380	5	ZNF138	7697	7	64794388	64833681	1	protein_coding	zinc finger protein 138 [Source:HGNC Symbol;Acc:HGNC:12922]
ENSG00000057757	4.40806	0.0357695	0.433254	0.0425328	0.000792677	7.11342	0.0394519	0.0425328	0.040611	0.0425328	ENST00000246151	8	PITHD1	57095	1	23778405	23788232	1	protein_coding	PITH domain containing 1 [Source:HGNC Symbol;Acc:HGNC:25022]
ENSG00000143479	4.4082	0.0357665	0.205437	0.0167066	0.00383714	4.85495	0.0188934	0.0167066	0.0625222	0.0625222	ENST00000367108	7	DYRK3	8444	1	206635536	206684419	1	protein_coding	dual specificity tyrosine phosphorylation regulated kinase 3 [Source:HGNC Symbol;Acc:HGNC:3094]
ENSG00000151503	4.40716	0.0357883	0.262584	0.0252043	0.00105415	6.44882	0.0239077	0.0252043	0.0428588	0.0428588	ENST00000526422	2	NCAPD3	23310	11	134150119	134225454	-1	protein_coding	non-SMC condensin II complex subunit D3 [Source:HGNC Symbol;Acc:HGNC:28952]
ENSG00000078304	4.40481	0.0358376	0.31049	0.0305851	0.000463928	6.88614	0.0282316	0.0305851	0.0411147	0.0411147	ENST00000445439	7	PPP2R5C	5527	14	101761798	101927989	1	protein_coding	protein phosphatase 2 regulatory subunit B'gamma [Source:HGNC Symbol;Acc:HGNC:9311]
ENSG00000155660	4.40458	0.0358426	0.266897	0.0264715	0.000218204	7.00694	0.0242653	0.0264715	0.040817	0.040817	ENST00000466592	1	PDIA4	9601	7	149003062	149028641	-1	protein_coding	protein disulfide isomerase family A member 4 [Source:HGNC Symbol;Acc:HGNC:30167]
ENSG00000146376	4.40317	0.0358721	0.194616	0.00936525	0.0100963	3.59674	0.0196471	0.00936525	0.105734	0.105734	ENST00000483367	5	ARHGAP18	93663	6	129576132	129710225	-1	protein_coding	Rho GTPase activating protein 18 [Source:HGNC Symbol;Acc:HGNC:21035]
ENSG00000136237	4.40258	0.0358847	0.584325	0.0516714	0.00676115	3.4277	0.0531507	0.0516714	0.113832	0.113832	ENST00000620335	4	RAPGEF5	9771	7	22118238	22357144	-1	protein_coding	Rap guanine nucleotide exchange factor 5 [Source:HGNC Symbol;Acc:HGNC:16862]
ENSG00000139651	4.40199	0.035897	0.235981	0.0212755	0.00232257	5.577	0.0215323	0.0212755	0.0497166	0.0497166	ENST00000416904	4	ZNF740	283337	12	53180700	53195141	1	protein_coding	zinc finger protein 740 [Source:HGNC Symbol;Acc:HGNC:27465]
ENSG00000150672	4.40149	0.0359075	0.892747	0.0303592	0.0589154	2.79867	0.0814181	0.0303592	0.149134	0.149134	ENST00000529159	1	DLG2	1740	11	83455012	85627922	-1	protein_coding	discs large MAGUK scaffold protein 2 [Source:HGNC Symbol;Acc:HGNC:2901]
ENSG00000248098	4.40005	0.0359379	0.804751	0.054704	0.025771	4.68807	0.0766421	0.054704	0.0665787	0.0665787	ENST00000538423	5	BCKDHA	593	19	41397460	41425005	1	protein_coding	branched chain keto acid dehydrogenase E1 alpha polypeptide [Source:HGNC Symbol;Acc:HGNC:986]
ENSG00000094631	4.39952	0.035949	0.5074	0.040416	0.010324	4.79092	0.0462259	0.040416	0.0640075	0.0640075	ENST00000438518	5	HDAC6	10013	X	48801377	48824982	1	protein_coding	histone deacetylase 6 [Source:HGNC Symbol;Acc:HGNC:14064]
ENSG00000124596	4.3988	0.0359643	0.485644	0.0424809	0.00608346	5.48143	0.0493728	0.0424809	0.0509234	0.0509234	ENST00000479950	5	OARD1	221443	6	41033627	41097787	-1	protein_coding	O-acyl-ADP-ribose deacylase 1 [Source:HGNC Symbol;Acc:HGNC:21257]
ENSG00000152377	4.39741	0.0359936	2.88966	0.220104	0.0688615	1.92422	0.268419	0.220104	0.210193	0.220104	ENST00000515091	1	SPOCK1	6695	5	136975298	137598379	-1	protein_coding	SPARC/osteonectin cwcv and kazal like domains proteoglycan 1 [Source:HGNC Symbol;Acc:HGNC:11251]
ENSG00000073584	4.39637	0.0360154	0.367784	0.035668	0.00111032	8.13455	0.033444	0.035668	0.041498	0.041498	ENST00000400122	8	SMARCE1	6605	17	40624962	40648508	-1	protein_coding	SWI/SNF related matrix associated actin dependent regulator of chromatin subfamily e member 1 [Source:HGNC Symbol;Acc:HGNC:11109]
ENSG00000165804	4.39522	0.0360397	0.999627	0.0853483	0.0146144	3.85777	0.09091	0.0853483	0.0945166	0.0945166	ENST00000555270	5	ZNF219	51222	14	21090046	21104722	-1	protein_coding	zinc finger protein 219 [Source:HGNC Symbol;Acc:HGNC:13011]
ENSG00000261236	4.39438	0.0360576	2.76645	0.174874	0.101771	3.1228	0.258346	0.174874	0.130002	0.174874	ENST00000569669	5	BOP1	23246	8	144262102	144291370	-1	protein_coding	block of proliferation 1 [Source:HGNC Symbol;Acc:HGNC:15519]
ENSG00000005889	4.39201	0.0361077	0.173035	0.0137095	0.00359404	5.38898	0.0169211	0.0137095	0.0522391	0.0522391	ENST00000428571	5	ZFX	7543	X	24149173	24216255	1	protein_coding	zinc finger protein X-linked [Source:HGNC Symbol;Acc:HGNC:12869]
ENSG00000104679	4.39294	0.036088	0.531539	0.0516425	0.00151139	6.20808	0.0483851	0.0516425	0.0441212	0.0516425	ENST00000520480	5	R3HCC1	203069	8	23270120	23296279	1	protein_coding	R3H domain and coiled-coil containing 1 [Source:HGNC Symbol;Acc:HGNC:27329]
ENSG00000108509	4.39244	0.0360986	0.984797	0.0624694	0.0360103	4.70772	0.089685	0.0624694	0.0660677	0.0660677	ENST00000348066	7	CAMTA2	23125	17	4967992	4987652	-1	protein_coding	calmodulin binding transcription activator 2 [Source:HGNC Symbol;Acc:HGNC:18807]
ENSG00000112773	4.39192	0.0361095	1.94518	0.192056	0.00246248	6.37508	0.176948	0.192056	0.0432227	0.192056	ENST00000369754	7	TENT5A	55603	6	81491439	81752774	-1	protein_coding	family with sequence similarity 46 member A [Source:HGNC Symbol;Acc:HGNC:18345]
ENSG00000148444	4.39259	0.0360955	0.763092	0.0735875	0.00272172	6.41542	0.0694051	0.0735875	0.0430225	0.0735875	ENST00000376836	7	COMMD3	23412	10	22315974	22320308	1	protein_coding	COMM domain containing 3 [Source:HGNC Symbol;Acc:HGNC:23332]
ENSG00000169239	4.39301	0.0360866	0.767115	0.0570687	0.0196428	3.82392	0.0697939	0.0570687	0.0958818	0.0958818	ENST00000478923	1	CA5B	11238	X	15688830	15788409	1	protein_coding	carbonic anhydrase 5B [Source:HGNC Symbol;Acc:HGNC:1378]
ENSG00000144559	4.39078	0.0361338	0.341337	0.0321617	0.00197202	5.44595	0.0317425	0.0321617	0.0514097	0.0514097	ENST00000460246	1	TAMM41	132001	3	11790442	11846919	-1	protein_coding	TAM41 mitochondrial translocator assembly and maintenance homolog [Source:HGNC Symbol;Acc:HGNC:25187]
ENSG00000175467	4.39036	0.0361426	0.560609	0.0506967	0.0053641	6.02416	0.0509645	0.0506967	0.0453657	0.0506967	ENST00000529532	5	SART1	9092	11	65961689	65979828	1	protein_coding	SART1 U4/U6.U5 tri-snRNP-associated protein 1 [Source:HGNC Symbol;Acc:HGNC:10538]
ENSG00000145723	4.38698	0.0362143	1.52294	0.130939	0.0213545	2.9977	0.14817	0.130939	0.137171	0.137171	ENST00000513603	1	GIN1	54826	5	103086000	103120151	-1	protein_coding	gypsy retrotransposon integrase 1 [Source:HGNC Symbol;Acc:HGNC:25959]
ENSG00000225968	4.38663	0.0362218	1.2953	0.0335747	0.0959549	3.10438	0.120311	0.0335747	0.131039	0.131039	ENST00000424383	4	ELFN1	392617	7	1688119	1747954	1	protein_coding	extracellular leucine rich repeat and fibronectin type III domain containing 1 [Source:HGNC Symbol;Acc:HGNC:33154]
ENSG00000100350	4.38538	0.0362484	1.23124	0.121756	0.00136814	7.55182	0.112212	0.121756	0.0403259	0.121756	ENST00000216187	10	FOXRED2	80020	22	36487190	36507101	-1	protein_coding	FAD dependent oxidoreductase domain containing 2 [Source:HGNC Symbol;Acc:HGNC:26264]
ENSG00000108433	4.38386	0.0362808	0.721159	0.0703733	0.0017426	6.40832	0.0656835	0.0703733	0.0430574	0.0703733	ENST00000638697	1	GOSR2	9570	17	46923075	46975524	1	protein_coding	golgi SNAP receptor complex member 2 [Source:HGNC Symbol;Acc:HGNC:4431]
ENSG00000148690	4.38396	0.0362785	0.799786	0.0651693	0.0148092	4.64286	0.0746777	0.0651693	0.0677886	0.0677886	ENST00000462771	1	FRA10AC1	118924	10	93667883	93702572	-1	protein_coding	FRA10A associated CGG repeat 1 [Source:HGNC Symbol;Acc:HGNC:1162]
ENSG00000160305	4.38378	0.0362824	0.353671	0.0313839	0.00398323	6.38301	0.0332142	0.0313839	0.043183	0.043183	ENST00000480553	1	DIP2A	23181	21	46458899	46569852	1	protein_coding	disco interacting protein 2 homolog A [Source:HGNC Symbol;Acc:HGNC:17217]
ENSG00000163867	4.38268	0.0363058	0.182397	0.014105	0.00413472	5.57734	0.0170251	0.014105	0.0497126	0.0497126	ENST00000373333	1	ZMYM6	9204	1	34986165	35031968	-1	protein_coding	zinc finger MYM-type containing 6 [Source:HGNC Symbol;Acc:HGNC:13050]
ENSG00000053254	4.38203	0.0363197	0.600082	0.0553141	0.0046941	4.34324	0.0545784	0.0553141	0.0769007	0.0769007	ENST00000555034	5	FOXN3	1112	14	89124871	89619149	-1	protein_coding	forkhead box N3 [Source:HGNC Symbol;Acc:HGNC:1928]
ENSG00000174718	4.37907	0.0363829	0.216449	0.0100996	0.0115453	4.54284	0.026477	0.0100996	0.0706282	0.0706282	ENST00000397578	7	KIAA1551	55196	12	31959370	31993107	1	protein_coding	KIAA1551 [Source:HGNC Symbol;Acc:HGNC:25559]
ENSG00000106638	4.3785	0.036395	0.0487889	0.00299658	0.00188231	5.52298	0.00466127	0.00299658	0.0503812	0.0503812	ENST00000417008	5	TBL2	26608	7	73568932	73578791	-1	protein_coding	transducin beta like 2 [Source:HGNC Symbol;Acc:HGNC:11586]
ENSG00000081307	4.37767	0.0364127	0.280379	0.0260592	0.00197869	6.23384	0.0258957	0.0260592	0.0439721	0.0439721	ENST00000356232	8	UBA5	79876	3	132654446	132678097	1	protein_coding	ubiquitin like modifier activating enzyme 5 [Source:HGNC Symbol;Acc:HGNC:23230]
ENSG00000129071	4.37699	0.0364273	0.1949	0.0166956	0.0027944	5.6644	0.0177821	0.0166956	0.0487256	0.0487256	ENST00000429544	6	MBD4	8930	3	129430944	129440179	-1	protein_coding	methyl-CpG binding domain 4 DNA glycosylase [Source:HGNC Symbol;Acc:HGNC:6919]
ENSG00000174586	4.37602	0.036448	0.351398	0.0240773	0.0110625	5.07755	0.0327548	0.0240773	0.0577358	0.0577358	ENST00000425453	3	ZNF497	162968	19	58354357	58362848	-1	protein_coding	zinc finger protein 497 [Source:HGNC Symbol;Acc:HGNC:23714]
ENSG00000129038	4.37558	0.0364574	2.0542	0.1636	0.0418204	3.8946	0.19313	0.1636	0.0930616	0.1636	ENST00000261921	7	LOXL1	4016	15	73925989	73952137	1	protein_coding	lysyl oxidase like 1 [Source:HGNC Symbol;Acc:HGNC:6665]
ENSG00000053438	4.37421	0.0364868	7.89886	0.660318	0.129569	2.33982	0.720348	0.660318	0.179364	0.660318	ENST00000649451	1	NNAT	4826	20	37521215	37523693	1	protein_coding	neuronatin [Source:HGNC Symbol;Acc:HGNC:7860]
ENSG00000121542	4.37308	0.0365109	0.42459	0.0394227	0.00303629	5.80603	0.0386627	0.0394227	0.0472935	0.0472935	ENST00000480631	5	SEC22A	26984	3	123201927	123274130	1	protein_coding	SEC22 homolog A vesicle trafficking protein [Source:HGNC Symbol;Acc:HGNC:20260]
ENSG00000092295	4.37202	0.0365337	2.26604	0.14749	0.0791132	2.45838	0.227906	0.14749	0.171184	0.171184	ENST00000561067	1	TGM1	7051	14	24249114	24264432	-1	protein_coding	transglutaminase 1 [Source:HGNC Symbol;Acc:HGNC:11777]
ENSG00000100227	4.37109	0.0365535	0.756711	0.075131	0.000540071	6.85463	0.0691181	0.075131	0.0412044	0.075131	ENST00000617178	4	POLDIP3	84271	22	42583721	42614962	-1	protein_coding	DNA polymerase delta interacting protein 3 [Source:HGNC Symbol;Acc:HGNC:23782]
ENSG00000198513	4.37123	0.0365506	4.60655	0.121876	0.338779	2.36748	0.459417	0.121876	0.177432	0.177432	ENST00000441560	6	ATL1	51062	14	50532509	50633068	1	protein_coding	atlastin GTPase 1 [Source:HGNC Symbol;Acc:HGNC:11231]
ENSG00000107404	4.37058	0.0365645	0.800036	0.0788666	0.00113702	7.22088	0.0727615	0.0788666	0.0404516	0.0788666	ENST00000631679	1	DVL1	1855	1	1335276	1349350	-1	protein_coding	dishevelled segment polarity protein 1 [Source:HGNC Symbol;Acc:HGNC:3084]
ENSG00000087303	4.36975	0.0365824	0.493317	0.0363341	0.0129976	5.00706	0.0473833	0.0363341	0.0591833	0.0591833	ENST00000557051	1	NID2	22795	14	52004803	52069228	-1	protein_coding	nidogen 2 [Source:HGNC Symbol;Acc:HGNC:13389]
ENSG00000153767	4.36813	0.0366171	0.172248	0.00632894	0.0108959	4.10891	0.0156992	0.00632894	0.085076	0.085076	ENST00000497393	1	GTF2E1	2960	3	120742637	120783069	1	protein_coding	general transcription factor IIE subunit 1 [Source:HGNC Symbol;Acc:HGNC:4650]
ENSG00000134490	4.36729	0.0366353	0.351904	0.0269234	0.00826698	5.19164	0.0322524	0.0269234	0.0555435	0.0555435	ENST00000497608	5	TMEM241	85019	18	23197144	23437961	-1	protein_coding	transmembrane protein 241 [Source:HGNC Symbol;Acc:HGNC:31723]
ENSG00000158286	4.36737	0.0366335	0.978107	0.0513577	0.046453	3.18008	0.108788	0.0513577	0.126819	0.126819	ENST00000377939	4	RNF207	388591	1	6205475	6221299	1	protein_coding	ring finger protein 207 [Source:HGNC Symbol;Acc:HGNC:32947]
ENSG00000185869	4.36622	0.0366582	0.373139	0.0306646	0.00664926	5.12003	0.0346292	0.0306646	0.056897	0.056897	ENST00000520907	1	ZNF829	374899	19	36888124	36916291	-1	protein_coding	zinc finger protein 829 [Source:HGNC Symbol;Acc:HGNC:34032]
ENSG00000140961	4.36547	0.0366743	2.54016	0.064288	0.189728	1.98296	0.231038	0.064288	0.205625	0.205625	ENST00000565123	5	OSGIN1	29948	16	83948282	83966332	1	protein_coding	oxidative stress induced growth inhibitor 1 [Source:HGNC Symbol;Acc:HGNC:30093]
ENSG00000255154	4.36522	0.0366798	0.467372	0.0388925	0.00784471	5.44345	0.0426899	0.0388925	0.0514449	0.0514449	ENST00000461393	5	HTD2	109703458	3	58306262	58318574	1	protein_coding	hydroxyacyl-thioester dehydratase type 2 [Source:HGNC Symbol;Acc:HGNC:53111]
ENSG00000163467	4.36447	0.0366958	0.491095	0.0319127	0.0171967	4.04699	0.0446488	0.0319127	0.0873365	0.0873365	ENST00000368254	5	TSACC	128229	1	156337314	156346995	1	protein_coding	TSSK6 activating cochaperone [Source:HGNC Symbol;Acc:HGNC:30636]
ENSG00000163040	4.36356	0.0367156	0.955455	0.0903472	0.00519835	5.31915	0.0868922	0.0903472	0.0533338	0.0903472	ENST00000295171	10	CCDC74A	90557	2	131527675	131533666	1	protein_coding	coiled-coil domain containing 74A [Source:HGNC Symbol;Acc:HGNC:25197]
ENSG00000109929	4.36261	0.0367359	0.285301	0.0281755	0.000354543	7.87728	0.025954	0.0281755	0.0407585	0.0407585	ENST00000528991	1	SC5D	6309	11	121292453	121308694	1	protein_coding	sterol-C5-desaturase [Source:HGNC Symbol;Acc:HGNC:10547]
ENSG00000168303	4.36211	0.0367467	0.457058	0.0447758	0.00093006	6.99131	0.0415719	0.0447758	0.0408516	0.0447758	ENST00000645701	1	MPLKIP	136647	7	40126023	40134659	-1	protein_coding	M-phase specific PLK1 interacting protein [Source:HGNC Symbol;Acc:HGNC:16002]
ENSG00000107371	4.36159	0.0367579	0.318588	0.0295099	0.00234889	6.35585	0.0295034	0.0295099	0.0433197	0.0433197	ENST00000489414	5	EXOSC3	51010	9	37766978	37801437	-1	protein_coding	exosome component 3 [Source:HGNC Symbol;Acc:HGNC:17944]
ENSG00000100985	4.35884	0.0368173	1.31057	0.0365256	0.0945314	2.65935	0.129241	0.0365256	0.157911	0.157911	ENST00000372330	3	MMP9	4318	20	46008908	46016561	1	protein_coding	matrix metallopeptidase 9 [Source:HGNC Symbol;Acc:HGNC:7176]
ENSG00000106443	4.35891	0.0368158	0.395246	0.0341991	0.00532553	5.83418	0.0362449	0.0341991	0.0470285	0.0470285	ENST00000489305	1	PHF14	9678	7	10973872	11169630	1	protein_coding	PHD finger protein 14 [Source:HGNC Symbol;Acc:HGNC:22203]
ENSG00000110321	4.35889	0.0368163	0.330988	0.0329217	0.000177032	8.43845	0.03009	0.0329217	0.0428434	0.0428434	ENST00000530211	5	EIF4G2	1982	11	10797050	10809110	-1	protein_coding	eukaryotic translation initiation factor 4 gamma 2 [Source:HGNC Symbol;Acc:HGNC:3297]
ENSG00000119421	4.35959	0.0368011	0.135287	0.0130666	0.000462114	7.6536	0.0123631	0.0130666	0.0404017	0.0404017	ENST00000373768	3	NDUFA8	4702	9	122144058	122159819	-1	protein_coding	NADH:ubiquinone oxidoreductase subunit A8 [Source:HGNC Symbol;Acc:HGNC:7692]
ENSG00000152455	4.35807	0.0368339	0.125282	0.0110853	0.00144293	6.78712	0.0114125	0.0110853	0.0414145	0.0414145	ENST00000378325	7	SUV39H2	79723	10	14878820	14904315	1	protein_coding	suppressor of variegation 3-9 homolog 2 [Source:HGNC Symbol;Acc:HGNC:17287]
ENSG00000100422	4.35741	0.0368483	0.914079	0.0902084	0.00119959	6.07102	0.0832094	0.0902084	0.0450132	0.0902084	ENST00000216264	12	CERK	64781	22	46684411	46738261	-1	protein_coding	ceramide kinase [Source:HGNC Symbol;Acc:HGNC:19256]
ENSG00000165288	4.35762	0.0368437	0.873951	0.0844557	0.00293937	4.83684	0.079664	0.0844557	0.0629375	0.0844557	ENST00000473691	1	BRWD3	254065	X	80670854	80809688	-1	protein_coding	bromodomain and WD repeat domain containing 3 [Source:HGNC Symbol;Acc:HGNC:17342]
ENSG00000128607	4.35639	0.0368704	0.140065	0.00940992	0.00459659	4.60717	0.0127435	0.00940992	0.0687766	0.0687766	ENST00000468226	1	KLHDC10	23008	7	130070510	130135720	1	protein_coding	kelch domain containing 10 [Source:HGNC Symbol;Acc:HGNC:22194]
ENSG00000166261	4.35526	0.0368948	0.517224	0.0458456	0.00587684	4.76636	0.0484338	0.0458456	0.064598	0.064598	ENST00000530944	1	ZNF202	7753	11	123724177	123741675	-1	protein_coding	zinc finger protein 202 [Source:HGNC Symbol;Acc:HGNC:12994]
ENSG00000180902	4.3549	0.0369026	0.575523	0.0358606	0.0216917	4.78366	0.0562692	0.0358606	0.0641805	0.0641805	ENST00000417686	1	D2HGDH	728294	2	241734579	241768816	1	protein_coding	D-2-hydroxyglutarate dehydrogenase [Source:HGNC Symbol;Acc:HGNC:28358]
ENSG00000076201	4.35391	0.036924	0.491832	0.044976	0.00420718	4.748	0.0447141	0.044976	0.0650493	0.0650493	ENST00000265562	4	PTPN23	25930	3	47381011	47413441	1	protein_coding	protein tyrosine phosphatase non-receptor type 23 [Source:HGNC Symbol;Acc:HGNC:14406]
ENSG00000198783	4.35183	0.0369692	0.216736	0.0194875	0.0021861	5.85748	0.0204587	0.0194875	0.046813	0.046813	ENST00000361952	4	ZNF830	91603	17	34961530	34963775	1	protein_coding	zinc finger protein 830 [Source:HGNC Symbol;Acc:HGNC:28291]
ENSG00000053328	4.34993	0.0370104	3.17988	0.182838	0.13515	2.04508	0.291305	0.182838	0.200871	0.200871	ENST00000338882	4	METTL24	728464	6	110245928	110358272	-1	protein_coding	methyltransferase like 24 [Source:HGNC Symbol;Acc:HGNC:21566]
ENSG00000155367	4.35032	0.037002	0.756504	0.0582551	0.0173952	4.58284	0.0722077	0.0582551	0.0694663	0.0694663	ENST00000471106	5	PPM1J	333926	1	112709994	112715477	-1	protein_coding	protein phosphatase Mg2+/Mn2+ dependent 1J [Source:HGNC Symbol;Acc:HGNC:20785]
ENSG00000171132	4.34971	0.0370152	0.529832	0.0415092	0.011474	3.31602	0.052359	0.0415092	0.119529	0.119529	ENST00000498388	1	PRKCE	5581	2	45651345	46187990	1	protein_coding	protein kinase C epsilon [Source:HGNC Symbol;Acc:HGNC:9401]
ENSG00000265491	4.34999	0.0370092	0.166266	0.0149526	0.00167399	6.31068	0.015133	0.0149526	0.0435526	0.0435526	ENST00000539368	2	RNF115	27246	1	145738868	145824077	-1	protein_coding	ring finger protein 115 [Source:HGNC Symbol;Acc:HGNC:18154]
ENSG00000161921	4.34754	0.0370625	7.07509	0.682523	0.0249858	4.63456	0.644869	0.682523	0.0680158	0.682523	ENST00000575168	1	CXCL16	58191	17	4733526	4739922	-1	protein_coding	C-X-C motif chemokine ligand 16 [Source:HGNC Symbol;Acc:HGNC:16642]
ENSG00000143845	4.34716	0.0370708	0.198268	0.0101331	0.00969362	4.78767	0.0182886	0.0101331	0.0640848	0.0640848	ENST00000477125	1	ETNK2	55224	1	204131062	204152003	-1	protein_coding	ethanolamine kinase 2 [Source:HGNC Symbol;Acc:HGNC:25575]
ENSG00000114395	4.34557	0.0371054	0.328943	0.0303066	0.00258769	6.02576	0.0300382	0.0303066	0.0453532	0.0453532	ENST00000425346	5	CYB561D2	11068	3	50350695	50358460	1	protein_coding	cytochrome b561 family member D2 [Source:HGNC Symbol;Acc:HGNC:30253]
ENSG00000149782	4.34516	0.0371143	0.218573	0.0179505	0.0039068	6.84717	0.0202156	0.0179505	0.0412264	0.0412264	ENST00000540288	5	PLCB3	5331	11	64251523	64269150	1	protein_coding	phospholipase C beta 3 [Source:HGNC Symbol;Acc:HGNC:9056]
ENSG00000141279	4.34427	0.0371337	0.417199	0.0384198	0.00330012	6.16889	0.0379647	0.0384198	0.044358	0.044358	ENST00000526247	6	NPEPPS	9520	17	47522942	47623276	1	protein_coding	aminopeptidase puromycin sensitive [Source:HGNC Symbol;Acc:HGNC:7900]
ENSG00000205765	4.34232	0.0371763	0.17296	0.0163512	0.000944719	5.17275	0.0157859	0.0163512	0.055893	0.055893	ENST00000509976	1	C5orf51	285636	5	41904188	41921636	1	protein_coding	chromosome 5 open reading frame 51 [Source:HGNC Symbol;Acc:HGNC:27750]
ENSG00000120549	4.3408	0.0372094	0.597631	0.028454	0.0313091	3.94271	0.0588173	0.028454	0.0912088	0.0912088	ENST00000635163	1	KIAA1217	56243	10	23694746	24547848	1	protein_coding	KIAA1217 [Source:HGNC Symbol;Acc:HGNC:25428]
ENSG00000130772	4.34048	0.0372165	0.524976	0.0463029	0.00619469	5.32464	0.0477722	0.0463029	0.0532447	0.0532447	ENST00000475655	1	MED18	54797	1	28329002	28335967	1	protein_coding	mediator complex subunit 18 [Source:HGNC Symbol;Acc:HGNC:25944]
ENSG00000196821	4.3388	0.0372532	0.884264	0.0877682	0.000658206	7.6548	0.0803898	0.0877682	0.0404029	0.0877682	ENST00000374026	7	C6orf106	64771	6	34587288	34696859	-1	protein_coding	chromosome 6 open reading frame 106 [Source:HGNC Symbol;Acc:HGNC:21215]
ENSG00000086065	4.33689	0.037295	0.690759	0.0686856	0.000390297	7.89015	0.0628678	0.0686856	0.0407871	0.0686856	ENST00000419016	6	CHMP5	51510	9	33264879	33282069	1	protein_coding	charged multivesicular body protein 5 [Source:HGNC Symbol;Acc:HGNC:26942]
ENSG00000183206	4.33521	0.0373318	2.47922	0.185338	0.0625846	1.29101	0.226686	0.185338	0.264187	0.264187	ENST00000620346	1	POTEC	388468	18	14507339	14543585	-1	protein_coding	POTE ankyrin domain family member C [Source:HGNC Symbol;Acc:HGNC:33894]
ENSG00000154548	4.33279	0.0373849	0.135131	0.00880039	0.00471272	4.44116	0.0125051	0.00880039	0.0737299	0.0737299	ENST00000475068	1	SRSF12	135295	6	89095959	89118081	-1	protein_coding	serine and arginine rich splicing factor 12 [Source:HGNC Symbol;Acc:HGNC:21220]
ENSG00000083123	4.33041	0.0374372	0.179532	0.0148465	0.00310677	5.05631	0.0177254	0.0148465	0.0581648	0.0581648	ENST00000491328	1	BCKDHB	594	6	80106647	80346270	1	protein_coding	branched chain keto acid dehydrogenase E1 subunit beta [Source:HGNC Symbol;Acc:HGNC:987]
ENSG00000023228	4.32898	0.0374687	0.374399	0.0367923	0.000647599	8.17641	0.0340503	0.0367923	0.0416524	0.0416524	ENST00000498520	1	NDUFS1	4719	2	206114817	206159603	-1	protein_coding	NADH:ubiquinone oxidoreductase core subunit S1 [Source:HGNC Symbol;Acc:HGNC:7707]
ENSG00000242485	4.32905	0.0374671	0.396788	0.0391845	0.000494333	7.53918	0.0361014	0.0391845	0.0403202	0.0403202	ENST00000493287	5	MRPL20	55052	1	1401908	1407313	-1	protein_coding	mitochondrial ribosomal protein L20 [Source:HGNC Symbol;Acc:HGNC:14478]
ENSG00000100813	4.32661	0.0375209	0.319275	0.0314302	0.000497308	7.36656	0.0290425	0.0314302	0.040326	0.040326	ENST00000605057	5	ACIN1	22985	14	23058564	23095614	-1	protein_coding	apoptotic chromatin condensation inducer 1 [Source:HGNC Symbol;Acc:HGNC:17066]
ENSG00000130775	4.32797	0.0374909	1.29708	0.09588	0.0338281	3.70659	0.122131	0.09588	0.100821	0.100821	ENST00000328928	11	THEMIS2	9473	1	27872543	27886685	1	protein_coding	thymocyte selection associated family member 2 [Source:HGNC Symbol;Acc:HGNC:16839]
ENSG00000149262	4.3276	0.037499	0.121067	0.00781864	0.00428804	5.95488	0.0110338	0.00781864	0.0459421	0.0459421	ENST00000433818	6	INTS4	92105	11	77878720	77994678	-1	protein_coding	integrator complex subunit 4 [Source:HGNC Symbol;Acc:HGNC:25048]
ENSG00000169926	4.32749	0.0375015	0.692535	0.0570315	0.012222	3.57803	0.0637007	0.0570315	0.106599	0.106599	ENST00000558673	1	KLF13	51621	15	31326855	31435665	1	protein_coding	Kruppel like factor 13 [Source:HGNC Symbol;Acc:HGNC:13672]
ENSG00000196132	4.3269	0.0375146	1.77937	0.150901	0.027036	4.44864	0.168733	0.150901	0.0734948	0.150901	ENST00000536311	5	MYT1	4661	20	64151791	64242253	1	protein_coding	myelin transcription factor 1 [Source:HGNC Symbol;Acc:HGNC:7622]
ENSG00000243449	4.32691	0.0375142	0.413605	0.0292762	0.0120842	4.96051	0.0383186	0.0292762	0.0601752	0.0601752	ENST00000409248	8	C4orf48	401115	4	2041993	2043970	1	protein_coding	chromosome 4 open reading frame 48 [Source:HGNC Symbol;Acc:HGNC:34437]
ENSG00000112983	4.32577	0.0375395	0.536524	0.0516529	0.00199954	6.38121	0.048914	0.0516529	0.043192	0.0516529	ENST00000432618	5	BRD8	10902	5	138139766	138178986	-1	protein_coding	bromodomain containing 8 [Source:HGNC Symbol;Acc:HGNC:19874]
ENSG00000135314	4.32549	0.0375457	2.96702	0.270024	0.0266781	3.93277	0.270248	0.270024	0.0915874	0.270024	ENST00000610330	1	KHDC1	80759	6	73241314	73310365	-1	protein_coding	KH homology domain containing 1 [Source:HGNC Symbol;Acc:HGNC:21366]
ENSG00000132382	4.32297	0.0376013	0.894222	0.088664	0.00075822	7.11769	0.081293	0.088664	0.0406037	0.088664	ENST00000573116	5	MYBBP1A	10514	17	4538897	4555631	-1	protein_coding	MYB binding protein 1a [Source:HGNC Symbol;Acc:HGNC:7546]
ENSG00000136827	4.32323	0.0375955	0.0946147	0.00877708	0.000684396	6.94684	0.00863315	0.00877708	0.0409562	0.0409562	ENST00000473084	1	TOR1A	1861	9	129812944	129824134	-1	protein_coding	torsin family 1 member A [Source:HGNC Symbol;Acc:HGNC:3098]
ENSG00000146197	4.32299	0.0376008	0.91611	0.0367358	0.0548751	3.75822	0.0837338	0.0367358	0.0986082	0.0986082	ENST00000274938	7	SCUBE3	222663	6	35214419	35253079	1	protein_coding	signal peptide CUB domain and EGF like domain containing 3 [Source:HGNC Symbol;Acc:HGNC:13655]
ENSG00000147536	4.32301	0.0376004	0.290959	0.0241857	0.0049102	6.1954	0.0264647	0.0241857	0.0441964	0.0441964	ENST00000276533	3	GINS4	84296	8	41529206	41545046	1	protein_coding	GINS complex subunit 4 [Source:HGNC Symbol;Acc:HGNC:28226]
ENSG00000089486	4.32171	0.0376291	0.840166	0.0825588	0.00145773	5.81781	0.0764698	0.0825588	0.0471819	0.0825588	ENST00000399599	7	CDIP1	29965	16	4510675	4538828	-1	protein_coding	cell death inducing p53 target 1 [Source:HGNC Symbol;Acc:HGNC:13234]
ENSG00000160588	4.32193	0.0376242	0.538951	0.0445267	0.00936843	4.07991	0.0493446	0.0445267	0.0861308	0.0861308	ENST00000278949	8	MPZL3	196264	11	118226690	118252350	-1	protein_coding	myelin protein zero like 3 [Source:HGNC Symbol;Acc:HGNC:27279]
ENSG00000047621	4.31987	0.0376697	0.17954	0.0149276	0.00302646	5.59882	0.0169926	0.0149276	0.04946	0.04946	ENST00000545746	5	C12orf4	57102	12	4487728	4538508	-1	protein_coding	chromosome 12 open reading frame 4 [Source:HGNC Symbol;Acc:HGNC:1184]
ENSG00000127993	4.32005	0.0376658	1.04628	0.101739	0.0028887	6.01641	0.0951328	0.101739	0.0454269	0.101739	ENST00000481551	5	RBM48	84060	7	92528773	92538005	1	protein_coding	RNA binding motif protein 48 [Source:HGNC Symbol;Acc:HGNC:21785]
ENSG00000196715	4.32059	0.0376539	0.506085	0.0493536	0.00125494	7.56539	0.0460221	0.0493536	0.0403329	0.0493536	ENST00000434382	2	VKORC1L1	154807	7	65873267	65959563	1	protein_coding	vitamin K epoxide reductase complex subunit 1 like 1 [Source:HGNC Symbol;Acc:HGNC:21492]
ENSG00000262634	4.3203	0.0376602	0.566345	0.0532651	0.00336945	4.22141	0.0515433	0.0532651	0.0810628	0.0810628	ENST00000571751	5	SKA1	220134	CHR_HSCHR18_1_CTG1_1	50374995	50394173	1	protein_coding	spindle and kinetochore associated complex subunit 1 [Source:HGNC Symbol;Acc:HGNC:28109]
ENSG00000124587	4.31943	0.0376796	0.4453	0.0372672	0.00726289	4.9321	0.0413737	0.0372672	0.0607941	0.0607941	ENST00000244546	4	PEX6	5190	6	42963870	42979220	-1	protein_coding	peroxisomal biogenesis factor 6 [Source:HGNC Symbol;Acc:HGNC:8859]
ENSG00000108829	4.31894	0.0376905	0.525448	0.0524175	0.000127269	8.27993	0.0477888	0.0524175	0.0420762	0.0524175	ENST00000503118	2	LRRC59	55379	17	50375059	50397553	-1	protein_coding	leucine rich repeat containing 59 [Source:HGNC Symbol;Acc:HGNC:28817]
ENSG00000128915	4.31805	0.0377101	0.163483	0.00913392	0.00721441	5.52693	0.0149263	0.00913392	0.0503311	0.0503311	ENST00000561087	5	ICE2	79664	15	60419609	60479160	-1	protein_coding	interactor of little elongation complex ELL subunit 2 [Source:HGNC Symbol;Acc:HGNC:29885]
ENSG00000068120	4.31545	0.0377678	0.11711	0.00991829	0.0017927	6.19172	0.0110393	0.00991829	0.0442185	0.0442185	ENST00000591583	1	COASY	80347	17	42561467	42566277	1	protein_coding	Coenzyme A synthase [Source:HGNC Symbol;Acc:HGNC:29932]
ENSG00000162396	4.31515	0.0377744	0.14371	0.00764402	0.00672701	4.96997	0.0161193	0.00764402	0.0599714	0.0599714	ENST00000371279	3	PARS2	25973	1	54756898	54764514	-1	protein_coding	prolyl-tRNA synthetase 2 mitochondrial (putative) [Source:HGNC Symbol;Acc:HGNC:30563]
ENSG00000125741	4.31416	0.0377964	0.422882	0.0355979	0.00669033	5.47211	0.0387512	0.0355979	0.051049	0.051049	ENST00000544371	1	OPA3	80207	19	45527427	45602212	-1	protein_coding	OPA3 outer mitochondrial membrane lipid metabolism regulator [Source:HGNC Symbol;Acc:HGNC:8142]
ENSG00000178568	4.31431	0.0377932	0.960024	0.0154251	0.0805773	4.38569	0.101599	0.0154251	0.0755054	0.0755054	ENST00000484474	1	ERBB4	2066	2	211375717	212538841	-1	protein_coding	erb-b2 receptor tyrosine kinase 4 [Source:HGNC Symbol;Acc:HGNC:3432]
ENSG00000119760	4.31329	0.0378157	0.199943	0.0190952	0.000899074	7.29454	0.0184847	0.0190952	0.0403742	0.0403742	ENST00000464789	2	SUPT7L	9913	2	27650812	27663840	-1	protein_coding	SPT7 like STAGA complex gamma subunit [Source:HGNC Symbol;Acc:HGNC:30632]
ENSG00000071859	4.31203	0.0378437	0.84487	0.0839302	0.000556799	6.59762	0.0768064	0.0839302	0.0421459	0.0839302	ENST00000393600	7	FAM50A	9130	X	154444126	154450654	1	protein_coding	family with sequence similarity 50 member A [Source:HGNC Symbol;Acc:HGNC:18786]
ENSG00000125450	4.31146	0.0378564	0.209479	0.0196396	0.00130833	6.31868	0.019428	0.0196396	0.0435107	0.0435107	ENST00000579298	5	NUP85	79902	17	75205659	75235758	1	protein_coding	nucleoporin 85 [Source:HGNC Symbol;Acc:HGNC:8734]
ENSG00000146457	4.30961	0.0378977	0.114428	0.0112238	0.000218998	7.86233	0.0104486	0.0112238	0.0407265	0.0407265	ENST00000358372	8	WTAP	9589	6	159725585	159756319	1	protein_coding	WT1 associated protein [Source:HGNC Symbol;Acc:HGNC:16846]
ENSG00000186591	4.30962	0.0378973	0.602325	0.0556271	0.00460538	4.74868	0.0547589	0.0556271	0.0650324	0.0650324	ENST00000649897	1	UBE2H	7328	7	129830732	129952949	-1	protein_coding	ubiquitin conjugating enzyme E2 H [Source:HGNC Symbol;Acc:HGNC:12484]
ENSG00000110660	4.30889	0.0379136	0.789106	0.0771127	0.00179789	5.98838	0.0718122	0.0771127	0.0456548	0.0771127	ENST00000524991	1	SLC35F2	54733	11	107790991	107928293	-1	protein_coding	solute carrier family 35 member F2 [Source:HGNC Symbol;Acc:HGNC:23615]
ENSG00000166140	4.30841	0.0379243	0.0780419	0.0011061	0.00669809	5.3872	0.00709948	0.0011061	0.0522658	0.0522658	ENST00000563530	1	ZFYVE19	84936	15	40807086	40815084	1	protein_coding	zinc finger FYVE-type containing 19 [Source:HGNC Symbol;Acc:HGNC:20758]
ENSG00000126778	4.30505	0.0379995	0.775952	0.0721928	0.00540242	5.82508	0.0706329	0.0721928	0.0471136	0.0721928	ENST00000555955	3	SIX1	6495	14	60643415	60658259	-1	protein_coding	SIX homeobox 1 [Source:HGNC Symbol;Acc:HGNC:10887]
ENSG00000120594	4.30427	0.0380168	0.575434	0.0520578	0.00548558	5.58202	0.0530075	0.0520578	0.0496571	0.0520578	ENST00000377238	2	PLXDC2	84898	10	19816239	20289856	1	protein_coding	plexin domain containing 2 [Source:HGNC Symbol;Acc:HGNC:21013]
ENSG00000113194	4.30324	0.0380399	0.230193	0.0227342	0.000285086	6.35726	0.0209272	0.0227342	0.0433125	0.0433125	ENST00000510446	1	FAF2	23197	5	176447628	176510074	1	protein_coding	Fas associated factor family member 2 [Source:HGNC Symbol;Acc:HGNC:24666]
ENSG00000185730	4.3035	0.038034	0.50944	0.036048	0.014896	4.05515	0.0468467	0.036048	0.087037	0.087037	ENST00000518432	5	ZNF696	79943	8	143289676	143298061	1	protein_coding	zinc finger protein 696 [Source:HGNC Symbol;Acc:HGNC:25872]
ENSG00000151292	4.30123	0.0380849	0.639117	0.05745	0.00646163	6.50903	0.0583528	0.05745	0.042565	0.05745	ENST00000510842	6	CSNK1G3	1456	5	123512099	123617045	1	protein_coding	casein kinase 1 gamma 3 [Source:HGNC Symbol;Acc:HGNC:2456]
ENSG00000148218	4.30053	0.0381005	0.151797	0.0119699	0.00320979	4.31848	0.0138085	0.0119699	0.0777285	0.0777285	ENST00000468504	5	ALAD	210	9	113386317	113401333	-1	protein_coding	aminolevulinate dehydratase [Source:HGNC Symbol;Acc:HGNC:395]
ENSG00000100150	4.29996	0.0381133	1.11515	0.030555	0.0809596	3.9537	0.101457	0.030555	0.0907934	0.0907934	ENST00000645693	1	DEPDC5	9681	22	31753951	31907034	1	protein_coding	DEP domain containing 5 [Source:HGNC Symbol;Acc:HGNC:18423]
ENSG00000132359	4.29887	0.0381377	1.30698	0.125811	0.00488711	5.66679	0.119925	0.125811	0.0486998	0.125811	ENST00000366401	8	RAP1GAP2	23108	17	2755705	3037739	1	protein_coding	RAP1 GTPase activating protein 2 [Source:HGNC Symbol;Acc:HGNC:29176]
ENSG00000121350	4.29246	0.0382818	0.974281	0.0938104	0.00361768	5.42014	0.0887753	0.0938104	0.051778	0.0938104	ENST00000375266	8	PYROXD1	79912	12	21437615	21471252	1	protein_coding	pyridine nucleotide-disulphide oxidoreductase domain 1 [Source:HGNC Symbol;Acc:HGNC:26162]
ENSG00000137642	4.29213	0.0382891	1.10169	0.104862	0.00530732	4.52316	0.100155	0.104862	0.0712122	0.104862	ENST00000525532	5	SORL1	6653	11	121452203	121633693	1	protein_coding	sortilin related receptor 1 [Source:HGNC Symbol;Acc:HGNC:11185]
ENSG00000116062	4.29041	0.0383279	0.793546	0.0787223	0.000632333	7.23728	0.0725131	0.0787223	0.0404319	0.0787223	ENST00000456246	1	MSH6	2956	2	47695530	47810101	1	protein_coding	mutS homolog 6 [Source:HGNC Symbol;Acc:HGNC:7329]
ENSG00000136327	4.29061	0.0383234	3.28891	0.191182	0.13771	2.27087	0.31772	0.191182	0.184244	0.191182	ENST00000258829	5	NKX2-8	26257	14	36580579	36582607	-1	protein_coding	NK2 homeobox 8 [Source:HGNC Symbol;Acc:HGNC:16364]
ENSG00000165516	4.29048	0.0383264	0.415706	0.0398268	0.00174378	6.32725	0.0379064	0.0398268	0.0434662	0.0434662	ENST00000555443	5	KLHDC2	23588	14	49767608	49786385	1	protein_coding	kelch domain containing 2 [Source:HGNC Symbol;Acc:HGNC:20231]
ENSG00000215218	4.28996	0.0383381	1.34038	0.118932	0.0151065	4.1616	0.123177	0.118932	0.083179	0.118932	ENST00000399816	3	UBE2QL1	134111	5	6448623	6494909	1	protein_coding	ubiquitin conjugating enzyme E2 Q family like 1 [Source:HGNC Symbol;Acc:HGNC:37269]
ENSG00000139112	4.28885	0.038363	0.567053	0.0526661	0.00403921	5.37866	0.0517809	0.0526661	0.0523954	0.0526661	ENST00000539170	5	GABARAPL1	23710	12	10212458	10223130	1	protein_coding	GABA type A receptor associated protein like 1 [Source:HGNC Symbol;Acc:HGNC:4068]
ENSG00000157450	4.28786	0.0383855	0.477307	0.0354523	0.0122784	4.80731	0.0439694	0.0354523	0.0636219	0.0636219	ENST00000559077	1	RNF111	54778	15	58865175	59097419	1	protein_coding	ring finger protein 111 [Source:HGNC Symbol;Acc:HGNC:17384]
ENSG00000104756	4.28694	0.0384063	0.193762	0.0158594	0.00351682	5.03719	0.0184093	0.0158594	0.0585563	0.0585563	ENST00000523294	5	KCTD9	54793	8	25427847	25458476	-1	protein_coding	potassium channel tetramerization domain containing 9 [Source:HGNC Symbol;Acc:HGNC:22401]
ENSG00000185305	4.28708	0.0384031	0.146069	0.0105397	0.00406724	5.45753	0.0139065	0.0105397	0.0512485	0.0512485	ENST00000510591	6	ARL15	54622	5	53883945	54310582	-1	protein_coding	ADP ribosylation factor like GTPase 15 [Source:HGNC Symbol;Acc:HGNC:25945]
ENSG00000104164	4.28427	0.0384665	0.151817	0.0138775	0.00130422	5.73555	0.013835	0.0138775	0.0479832	0.0479832	ENST00000565409	5	BLOC1S6	26258	15	45587123	45615999	1	protein_coding	biogenesis of lysosomal organelles complex 1 subunit 6 [Source:HGNC Symbol;Acc:HGNC:8549]
ENSG00000086598	4.28377	0.0384778	0.188081	0.0183797	0.000428383	8.52241	0.0171266	0.0183797	0.0433093	0.0433093	ENST00000543425	1	TMED2	10959	12	123584531	123598577	1	protein_coding	transmembrane p24 trafficking protein 2 [Source:HGNC Symbol;Acc:HGNC:16996]
ENSG00000102030	4.2831	0.0384932	0.0810956	0.00766485	0.000444708	7.65326	0.00737941	0.00766485	0.0404014	0.0404014	ENST00000477882	1	NAA10	8260	X	153929242	153935223	-1	protein_coding	N(alpha)-acetyltransferase 10 NatA catalytic subunit [Source:HGNC Symbol;Acc:HGNC:18704]
ENSG00000012660	4.28093	0.0385424	0.304359	0.0300587	0.000377153	6.87991	0.0278969	0.0300587	0.041132	0.041132	ENST00000370918	8	ELOVL5	60481	6	53267398	53349179	-1	protein_coding	ELOVL fatty acid elongase 5 [Source:HGNC Symbol;Acc:HGNC:21308]
ENSG00000075131	4.28103	0.0385399	0.192352	0.0185178	0.000717435	7.13836	0.0176825	0.0185178	0.0405697	0.0405697	ENST00000561773	1	TIPIN	54962	15	66336206	66386746	-1	protein_coding	TIMELESS interacting protein [Source:HGNC Symbol;Acc:HGNC:30750]
ENSG00000081189	4.28161	0.0385269	0.542574	0.0479324	0.00632497	4.59623	0.0505327	0.0479324	0.0690853	0.0690853	ENST00000509373	1	MEF2C	4208	5	88717117	88904257	-1	protein_coding	myocyte enhancer factor 2C [Source:HGNC Symbol;Acc:HGNC:6996]
ENSG00000105619	4.28098	0.0385411	0.213242	0.0165029	0.00482127	2.86114	0.019508	0.0165029	0.145309	0.145309	ENST00000391757	1	TFPT	29844	19	54107013	54115675	-1	protein_coding	TCF3 fusion partner [Source:HGNC Symbol;Acc:HGNC:13630]
ENSG00000139597	4.28215	0.0385145	1.69137	0.101107	0.0680291	3.06037	0.155049	0.101107	0.133543	0.133543	ENST00000380130	6	N4BP2L1	90634	13	32400723	32428311	-1	protein_coding	NEDD4 binding protein 2 like 1 [Source:HGNC Symbol;Acc:HGNC:25037]
ENSG00000092201	4.27992	0.0385653	0.603658	0.0602184	0.000147384	7.55366	0.0549549	0.0602184	0.0403268	0.0602184	ENST00000552829	2	SUPT16H	11198	14	21351472	21384266	-1	protein_coding	SPT16 homolog facilitates chromatin remodeling subunit [Source:HGNC Symbol;Acc:HGNC:11465]
ENSG00000094841	4.27721	0.0386268	0.230436	0.0189217	0.00412193	5.26669	0.0211108	0.0189217	0.0542108	0.0542108	ENST00000373373	8	UPRT	139596	X	75274085	75304600	1	protein_coding	uracil phosphoribosyltransferase homolog [Source:HGNC Symbol;Acc:HGNC:28334]
ENSG00000178607	4.27749	0.0386202	0.111981	-0.00802251	0.0192206	3.49629	0.010189	0	0.110469	0.110469	ENST00000433197	3	ERN1	2081	17	64039142	64130819	-1	protein_coding	endoplasmic reticulum to nucleus signaling 1 [Source:HGNC Symbol;Acc:HGNC:3449]
ENSG00000057252	4.27654	0.038642	0.259022	0.024203	0.00169916	7.1334	0.0235617	0.024203	0.0405777	0.0405777	ENST00000539888	5	SOAT1	6646	1	179293714	179358680	1	protein_coding	sterol O-acyltransferase 1 [Source:HGNC Symbol;Acc:HGNC:11177]
ENSG00000093134	4.27482	0.0386811	4.4607	0.231835	0.214234	2.69488	0.405534	0.231835	0.155641	0.231835	ENST00000519686	6	VNN3	55350	6	132722787	132734765	-1	protein_coding	vanin 3 [Source:HGNC Symbol;Acc:HGNC:16431]
ENSG00000170325	4.27478	0.038682	0.811482	0.0728777	0.0082705	5.82472	0.0738184	0.0728777	0.0471169	0.0728777	ENST00000304538	10	PRDM10	56980	11	129899706	130002835	-1	protein_coding	PR/SET domain 10 [Source:HGNC Symbol;Acc:HGNC:13995]
ENSG00000176915	4.27379	0.0387045	0.275686	0.0265897	0.000978884	7.17119	0.0253494	0.0265897	0.0405193	0.0405193	ENST00000538591	5	ANKLE2	23141	12	132725503	132761888	-1	protein_coding	ankyrin repeat and LEM domain containing 2 [Source:HGNC Symbol;Acc:HGNC:29101]
ENSG00000067955	4.27208	0.0387435	0.712115	0.0693577	0.00185383	5.91752	0.0659589	0.0693577	0.0462712	0.0693577	ENST00000563939	2	CBFB	865	16	67029116	67101058	1	protein_coding	core-binding factor beta subunit [Source:HGNC Symbol;Acc:HGNC:1539]
ENSG00000087206	4.27302	0.038722	0.124392	0.0103653	0.00207384	6.11828	0.013176	0.0103653	0.0446843	0.0446843	ENST00000507513	1	UIMC1	51720	5	176905005	177022633	-1	protein_coding	ubiquitin interaction motif containing 1 [Source:HGNC Symbol;Acc:HGNC:30298]
ENSG00000130783	4.27261	0.0387315	2.54627	0.136253	0.118373	2.90653	0.231711	0.136253	0.14257	0.14257	ENST00000539171	1	CCDC62	84660	12	122774327	122827528	1	protein_coding	coiled-coil domain containing 62 [Source:HGNC Symbol;Acc:HGNC:30723]
ENSG00000183520	4.27176	0.0387507	0.143528	0.0130201	0.00133274	7.75925	0.0130636	0.0130201	0.0405375	0.0405375	ENST00000373014	4	UTP11	51118	1	38009258	38024824	1	protein_coding	UTP11 small subunit processome component [Source:HGNC Symbol;Acc:HGNC:24329]
ENSG00000187840	4.27204	0.0387444	2.50123	0.249496	0.000626376	7.68507	0.227437	0.249496	0.0404361	0.249496	ENST00000520657	1	EIF4EBP1	1978	8	38030341	38060365	1	protein_coding	eukaryotic translation initiation factor 4E binding protein 1 [Source:HGNC Symbol;Acc:HGNC:3288]
ENSG00000263141	4.27191	0.0387474	0.269046	0.0247623	0.00214237	6.06474	0.025279	0.0247623	0.0450588	0.0450588	ENST00000575419	2	PAXBP1	94104	CHR_HSCHR21_3_CTG1_1	32769814	32771858	-1	protein_coding	PAX3 and PAX7 binding protein 1 [Source:HGNC Symbol;Acc:HGNC:13579]
ENSG00000158050	4.27136	0.03876	4.8485	0.466883	0.017967	3.83379	0.441413	0.466883	0.0954811	0.466883	ENST00000288943	4	DUSP2	1844	2	96143166	96145440	-1	protein_coding	dual specificity phosphatase 2 [Source:HGNC Symbol;Acc:HGNC:3068]
ENSG00000135362	4.26751	0.0388478	4.39059	0.358929	0.08013	2.57719	0.410389	0.358929	0.163249	0.358929	ENST00000531269	5	PRR5L	79899	11	36296288	36465204	1	protein_coding	proline rich 5 like [Source:HGNC Symbol;Acc:HGNC:25878]
ENSG00000106853	4.26641	0.0388729	0.506053	0.0064415	0.0441638	3.30644	0.053521	0.0064415	0.12003	0.12003	ENST00000374308	1	PTGR1	22949	9	111549722	111599855	-1	protein_coding	prostaglandin reductase 1 [Source:HGNC Symbol;Acc:HGNC:18429]
ENSG00000133943	4.26681	0.0388637	0.388943	0.0266661	0.0122282	4.54925	0.0358628	0.0266661	0.0704398	0.0704398	ENST00000523576	1	DGLUCY	80017	14	91060333	91225632	1	protein_coding	chromosome 14 open reading frame 159 [Source:HGNC Symbol;Acc:HGNC:20498]
ENSG00000163931	4.26642	0.0388727	0.675814	0.0671652	0.000416271	8.34444	0.0615639	0.0671652	0.042371	0.0671652	ENST00000472528	5	TKT	7086	3	53224707	53256052	-1	protein_coding	transketolase [Source:HGNC Symbol;Acc:HGNC:11834]
ENSG00000070404	4.26577	0.0388877	0.475504	0.0160652	0.0314852	3.07475	0.0453574	0.0160652	0.132721	0.132721	ENST00000592058	3	FSTL3	10272	19	676365	683399	1	protein_coding	follistatin like 3 [Source:HGNC Symbol;Acc:HGNC:3973]
ENSG00000103021	4.26569	0.0388895	2.47867	0.222854	0.0250122	3.17022	0.236492	0.222854	0.127362	0.222854	ENST00000616795	1	CCDC113	29070	16	58231157	58283836	1	protein_coding	coiled-coil domain containing 113 [Source:HGNC Symbol;Acc:HGNC:25002]
ENSG00000185515	4.26259	0.0389604	0.35579	0.0348072	0.000771755	6.547	0.0323839	0.0348072	0.0423798	0.0423798	ENST00000369462	5	BRCC3	79184	X	155071420	155123074	1	protein_coding	BRCA1/BRCA2-containing complex subunit 3 [Source:HGNC Symbol;Acc:HGNC:24185]
ENSG00000111696	4.26126	0.0389911	0.681428	0.0652267	0.00291611	4.32215	0.0634698	0.0652267	0.0776053	0.0776053	ENST00000465502	1	NT5DC3	51559	12	103770453	103841197	-1	protein_coding	5'-nucleotidase domain containing 3 [Source:HGNC Symbol;Acc:HGNC:30826]
ENSG00000105556	4.26034	0.039012	0.906026	0.0857877	0.00481494	4.44304	0.0826309	0.0857877	0.0736708	0.0857877	ENST00000586994	7	MIER2	54531	19	301444	344815	-1	protein_coding	MIER family member 2 [Source:HGNC Symbol;Acc:HGNC:29210]
ENSG00000136044	4.25991	0.0390219	0.719348	0.06488	0.00705482	4.86058	0.0656584	0.06488	0.0623939	0.06488	ENST00000539978	6	APPL2	55198	12	105173296	105236238	-1	protein_coding	adaptor protein phosphotyrosine interacting with PH domain and leucine zipper 2 [Source:HGNC Symbol;Acc:HGNC:18242]
ENSG00000108469	4.25854	0.0390534	0.36019	0.0271612	0.00885779	5.18076	0.0338424	0.0271612	0.0557442	0.0557442	ENST00000420326	6	RECQL5	9400	17	75626845	75667189	-1	protein_coding	RecQ like helicase 5 [Source:HGNC Symbol;Acc:HGNC:9950]
ENSG00000241878	4.25721	0.039084	1.28473	0.12546	0.00301262	6.33737	0.117	0.12546	0.043414	0.12546	ENST00000435900	5	PISD	23761	22	31618491	31662432	-1	protein_coding	phosphatidylserine decarboxylase [Source:HGNC Symbol;Acc:HGNC:8999]
ENSG00000173868	4.25617	0.0391079	2.50113	0.201894	0.048219	3.16966	0.247667	0.201894	0.127393	0.201894	ENST00000574638	1	PHOSPHO1	162466	17	49223362	49230766	-1	protein_coding	phosphoethanolamine/phosphocholine phosphatase [Source:HGNC Symbol;Acc:HGNC:16815]
ENSG00000198707	4.25602	0.0391114	0.41396	0.0368843	0.00451166	6.79247	0.0377365	0.0368843	0.0413969	0.0413969	ENST00000309041	11	CEP290	80184	12	88049014	88142216	-1	protein_coding	centrosomal protein 290 [Source:HGNC Symbol;Acc:HGNC:29021]
ENSG00000075975	4.25415	0.0391546	0.330338	0.0323506	0.000683245	7.1877	0.0300339	0.0323506	0.0404956	0.0404956	ENST00000448482	1	MKRN2	23609	3	12557014	12583713	1	protein_coding	makorin ring finger protein 2 [Source:HGNC Symbol;Acc:HGNC:7113]
ENSG00000110218	4.25465	0.039143	0.360613	0.0337389	0.00232249	6.07915	0.0328618	0.0337389	0.0449548	0.0449548	ENST00000436171	2	PANX1	24145	11	94128928	94181972	1	protein_coding	pannexin 1 [Source:HGNC Symbol;Acc:HGNC:8599]
ENSG00000120910	4.25514	0.0391317	0.712348	0.0652355	0.00599924	5.18158	0.0648822	0.0652355	0.055729	0.0652355	ENST00000397775	7	PPP3CC	5533	8	22440819	22541142	1	protein_coding	protein phosphatase 3 catalytic subunit gamma [Source:HGNC Symbol;Acc:HGNC:9316]
ENSG00000139266	4.25396	0.039159	0.559952	0.0525006	0.00349464	5.84204	0.0509048	0.0525006	0.0469554	0.0525006	ENST00000548358	1	2018-03-09	92979	12	57755098	57760407	1	protein_coding	membrane associated ring-CH-type finger 9 [Source:HGNC Symbol;Acc:HGNC:25139]
ENSG00000204316	4.25416	0.0391543	0.16966	0.0149573	0.00200871	6.30799	0.0155192	0.0149573	0.0435668	0.0435668	ENST00000471434	1	MRPL38	64978	17	75898643	75905413	-1	protein_coding	mitochondrial ribosomal protein L38 [Source:HGNC Symbol;Acc:HGNC:14033]
ENSG00000134030	4.25341	0.0391716	0.652203	0.0534263	0.011794	4.26099	0.0592974	0.0534263	0.0796871	0.0796871	ENST00000587860	1	CTIF	9811	18	48539046	48863217	1	protein_coding	cap binding complex dependent translation initiation factor [Source:HGNC Symbol;Acc:HGNC:23925]
ENSG00000166471	4.25191	0.0392063	0.106609	0.0082266	0.00243425	6.0846	0.0103425	0.0082266	0.0449161	0.0449161	ENST00000533723	1	TMEM41B	440026	11	9280654	9314780	-1	protein_coding	transmembrane protein 41B [Source:HGNC Symbol;Acc:HGNC:28948]
ENSG00000166664	4.25092	0.0392291	0.725225	0.0406141	0.0319084	3.95463	0.071524	0.0406141	0.0907583	0.0907583	ENST00000570098	2	CHRFAM7A	89832	15	30357766	30393849	-1	protein_coding	CHRNA7 (exons 5-10) and FAM7A (exons A-E) fusion [Source:HGNC Symbol;Acc:HGNC:15781]
ENSG00000115363	4.24894	0.0392748	2.25859	0.1496	0.0762592	2.52749	0.247031	0.1496	0.166537	0.166537	ENST00000393913	7	EVA1A	84141	2	75469302	75569722	-1	protein_coding	eva-1 homolog A regulator of programmed cell death [Source:HGNC Symbol;Acc:HGNC:25816]
ENSG00000170037	4.24836	0.0392883	0.241988	0.0186456	0.00555329	5.9233	0.0221373	0.0186456	0.04622	0.04622	ENST00000574430	5	CNTROB	116840	17	7932101	7949918	1	protein_coding	centrobin centriole duplication and spindle assembly protein [Source:HGNC Symbol;Acc:HGNC:29616]
ENSG00000162817	4.24748	0.0393086	1.08318	0.106234	0.00208405	6.17615	0.0995129	0.106234	0.0443132	0.106234	ENST00000294889	5	C1orf115	79762	1	220689845	220699157	1	protein_coding	chromosome 1 open reading frame 115 [Source:HGNC Symbol;Acc:HGNC:25873]
ENSG00000101003	4.24571	0.0393497	0.165613	0.0159596	0.000601686	5.657	0.0150829	0.0159596	0.0488059	0.0488059	ENST00000481735	1	GINS1	9837	20	25407727	25452628	1	protein_coding	GINS complex subunit 1 [Source:HGNC Symbol;Acc:HGNC:28980]
ENSG00000139946	4.24557	0.0393528	0.332227	0.0309647	0.00225804	4.3976	0.030283	0.0309647	0.0751195	0.0751195	ENST00000561019	1	PELI2	57161	14	56117814	56301526	1	protein_coding	pellino E3 ubiquitin protein ligase family member 2 [Source:HGNC Symbol;Acc:HGNC:8828]
ENSG00000173113	4.24604	0.0393419	0.239683	0.023379	0.000589309	7.72153	0.0219659	0.023379	0.0404823	0.0404823	ENST00000535126	1	TRMT112	51504	11	64316460	64318084	-1	protein_coding	tRNA methyltransferase subunit 11-2 [Source:HGNC Symbol;Acc:HGNC:26940]
ENSG00000156162	4.24436	0.0393808	0.755182	0.0701024	0.00541578	5.12287	0.0686838	0.0701024	0.0568418	0.0701024	ENST00000522422	5	DPY19L4	286148	8	94719703	94793836	1	protein_coding	dpy-19 like 4 (C. elegans) [Source:HGNC Symbol;Acc:HGNC:27829]
ENSG00000168952	4.2441	0.0393869	4.02035	0.380233	0.0218019	5.13122	0.375953	0.380233	0.0566805	0.380233	ENST00000548182	1	STXBP6	29091	14	24809656	25050297	-1	protein_coding	syntaxin binding protein 6 [Source:HGNC Symbol;Acc:HGNC:19666]
ENSG00000164309	4.24364	0.0393976	1.60127	0.103675	0.0564517	3.21077	0.145597	0.103675	0.12514	0.12514	ENST00000446378	2	CMYA5	202333	5	79689877	79800240	1	protein_coding	cardiomyopathy associated 5 [Source:HGNC Symbol;Acc:HGNC:14305]
ENSG00000163156	4.24245	0.0394253	0.131881	0.0122343	0.000953737	7.03881	0.0120033	0.0122343	0.0407501	0.0407501	ENST00000497147	1	SCNM1	100534012	1	151156664	151170297	1	protein_coding	sodium channel modifier 1 [Source:HGNC Symbol;Acc:HGNC:23136]
ENSG00000196843	4.24086	0.0394621	0.451103	0.0378261	0.00728427	5.58847	0.0415121	0.0378261	0.049581	0.049581	ENST00000412735	5	ARID5A	10865	2	96536743	96552638	1	protein_coding	AT-rich interaction domain 5A [Source:HGNC Symbol;Acc:HGNC:17361]
ENSG00000136271	4.23731	0.0395449	0.280587	0.0274331	0.000625568	8.0474	0.0255276	0.0274331	0.0412074	0.0412074	ENST00000448192	1	DDX56	54606	7	44565417	44575051	-1	protein_coding	DEAD-box helicase 56 [Source:HGNC Symbol;Acc:HGNC:18193]
ENSG00000133124	4.23697	0.0395527	0.854876	0.0853807	0.000106882	9.3049	0.0777163	0.0853807	0.0498473	0.0853807	ENST00000372129	3	IRS4	8471	X	108732482	108736409	-1	protein_coding	insulin receptor substrate 4 [Source:HGNC Symbol;Acc:HGNC:6128]
ENSG00000138193	4.23572	0.0395819	0.562873	0.0479747	0.00831261	5.84423	0.0514252	0.0479747	0.0469351	0.0479747	ENST00000371375	1	PLCE1	51196	10	94030812	94332823	1	protein_coding	phospholipase C epsilon 1 [Source:HGNC Symbol;Acc:HGNC:17175]
ENSG00000139613	4.23622	0.0395702	0.403629	0.034912	0.00545087	6.30858	0.036714	0.034912	0.0435636	0.0435636	ENST00000549757	5	SMARCC2	6601	12	56162983	56189567	-1	protein_coding	SWI/SNF related matrix associated actin dependent regulator of chromatin subfamily c member 2 [Source:HGNC Symbol;Acc:HGNC:11105]
ENSG00000124508	4.23494	0.0396001	0.260355	0.0226704	0.00336505	5.51604	0.0236797	0.0226704	0.0504698	0.0504698	ENST00000494184	1	BTN2A2	10385	6	26383096	26394874	1	protein_coding	butyrophilin subfamily 2 member A2 [Source:HGNC Symbol;Acc:HGNC:1137]
ENSG00000186446	4.23446	0.0396112	0.922342	0.0586664	0.0335678	2.94839	0.0887094	0.0586664	0.140073	0.140073	ENST00000396048	6	ZNF501	115560	3	44729596	44737083	1	protein_coding	zinc finger protein 501 [Source:HGNC Symbol;Acc:HGNC:23717]
ENSG00000104356	4.23361	0.039631	1.38259	0.134457	0.00380158	6.19072	0.126485	0.134457	0.0442246	0.134457	ENST00000349693	3	POP1	10940	8	98117297	98159834	1	protein_coding	POP1 homolog ribonuclease P/MRP subunit [Source:HGNC Symbol;Acc:HGNC:30129]
ENSG00000152642	4.23378	0.0396271	0.21988	0.020378	0.00160997	5.20748	0.0200359	0.020378	0.0552549	0.0552549	ENST00000282541	9	GPD1L	23171	3	32105689	32168713	1	protein_coding	glycerol-3-phosphate dehydrogenase 1 like [Source:HGNC Symbol;Acc:HGNC:28956]
ENSG00000165948	4.23293	0.039647	0.742718	0.0698164	0.00445543	5.52116	0.0677073	0.0698164	0.0504044	0.0698164	ENST00000554562	1	IFI27L1	122509	14	94081282	94103846	1	protein_coding	interferon alpha inducible protein 27 like 1 [Source:HGNC Symbol;Acc:HGNC:19754]
ENSG00000072786	4.23161	0.0396778	0.324511	0.0249372	0.00751393	4.35432	0.0301109	0.0249372	0.0765337	0.0765337	ENST00000521322	1	STK10	6793	5	172042073	172188386	-1	protein_coding	serine/threonine kinase 10 [Source:HGNC Symbol;Acc:HGNC:11388]
ENSG00000182518	4.23028	0.039709	0.267331	0.0244777	0.00225547	6.41862	0.0243031	0.0244777	0.0430067	0.0430067	ENST00000477847	6	FAM104B	90736	X	55143102	55161310	-1	protein_coding	family with sequence similarity 104 member B [Source:HGNC Symbol;Acc:HGNC:25085]
ENSG00000149927	4.22885	0.0397423	1.01434	0.0891017	0.0123327	4.45018	0.0928802	0.0891017	0.0734465	0.0891017	ENST00000564075	1	DOC2A	8448	16	30005509	30023270	-1	protein_coding	double C2 domain alpha [Source:HGNC Symbol;Acc:HGNC:2985]
ENSG00000204859	4.22918	0.0397346	0.180777	0.00366509	0.0144126	5.30893	0.01744	0.00366509	0.0535011	0.0535011	ENST00000319084	9	ZBTB48	3104	1	6580001	6589280	1	protein_coding	zinc finger and BTB domain containing 48 [Source:HGNC Symbol;Acc:HGNC:4930]
ENSG00000213719	4.22787	0.0397652	0.0733325	0.00695933	0.000373918	6.16785	0.00667797	0.00695933	0.0443645	0.0443645	ENST00000375779	6	CLIC1	1192	6	31730581	31739763	-1	protein_coding	chloride intracellular channel 1 [Source:HGNC Symbol;Acc:HGNC:2062]
ENSG00000148840	4.22707	0.0397841	0.570392	0.0560421	0.000997078	7.32521	0.0518731	0.0560421	0.0403504	0.0560421	ENST00000370012	1	PPRC1	23082	10	102132994	102150331	1	protein_coding	peroxisome proliferator-activated receptor gamma coactivator-related 1 [Source:HGNC Symbol;Acc:HGNC:30025]
ENSG00000100234	4.22521	0.0398278	0.30972	0.0301342	0.00083784	7.09587	0.0282552	0.0301342	0.0406415	0.0406415	ENST00000266085	6	TIMP3	7078	22	32801701	32863043	1	protein_coding	TIMP metallopeptidase inhibitor 3 [Source:HGNC Symbol;Acc:HGNC:11822]
ENSG00000267673	4.22536	0.0398241	0.123606	0.00831388	0.00404667	5.60397	0.0112733	0.00831388	0.0494005	0.0494005	ENST00000486454	1	FDX2	112812	19	10310045	10316015	-1	protein_coding	ferredoxin 2 [Source:HGNC Symbol;Acc:HGNC:30546]
ENSG00000119720	4.22489	0.0398352	0.39338	0.0337008	0.00563725	5.31925	0.0357753	0.0337008	0.0533322	0.0533322	ENST00000557106	1	NRDE2	55051	14	90267856	90332137	-1	protein_coding	NRDE-2 necessary for RNA interference domain containing [Source:HGNC Symbol;Acc:HGNC:20186]
ENSG00000163611	4.22307	0.0398779	0.22452	0.0124658	0.00998616	4.58158	0.0215319	0.0124658	0.0695025	0.0695025	ENST00000495812	5	SPICE1	152185	3	113442718	113515187	-1	protein_coding	spindle and centriole associated protein 1 [Source:HGNC Symbol;Acc:HGNC:25083]
ENSG00000169635	4.22276	0.0398853	1.09112	0.10827	0.000842661	7.12584	0.0993558	0.10827	0.0405901	0.10827	ENST00000407598	2	HIC2	23119	22	21417404	21451463	1	protein_coding	HIC ZBTB transcriptional repressor 2 [Source:HGNC Symbol;Acc:HGNC:18595]
ENSG00000040933	4.2212	0.0399218	0.899719	0.0812413	0.00873059	6.04795	0.0818054	0.0812413	0.0451833	0.0812413	ENST00000467042	1	INPP4A	3631	2	98444854	98594390	1	protein_coding	inositol polyphosphate-4-phosphatase type I A [Source:HGNC Symbol;Acc:HGNC:6074]
ENSG00000181019	4.2208	0.0399312	1.35835	0.127228	0.00860694	4.93555	0.123768	0.127228	0.0607185	0.127228	ENST00000569118	1	NQO1	1728	16	69706996	69726951	-1	protein_coding	NAD(P)H quinone dehydrogenase 1 [Source:HGNC Symbol;Acc:HGNC:2874]
ENSG00000188026	4.2211	0.0399244	1.22098	0.115011	0.00708692	5.36401	0.112622	0.115011	0.0526208	0.115011	ENST00000636882	1	RILPL1	353116	12	123470054	123533718	-1	protein_coding	Rab interacting lysosomal protein like 1 [Source:HGNC Symbol;Acc:HGNC:26814]
ENSG00000154553	4.21999	0.0399504	0.696824	0.0664397	0.0032427	5.51057	0.0633579	0.0664397	0.0505401	0.0664397	ENST00000620787	5	PDLIM3	27295	4	185500660	185535612	-1	protein_coding	PDZ and LIM domain 3 [Source:HGNC Symbol;Acc:HGNC:20767]
ENSG00000160226	4.21751	0.0400088	0.145788	0.00754951	0.00702925	5.32325	0.0156727	0.00754951	0.0532671	0.0532671	ENST00000478674	1	CFAP410	755	21	44328944	44339402	-1	protein_coding	chromosome 21 open reading frame 2 [Source:HGNC Symbol;Acc:HGNC:1260]
ENSG00000188916	4.21772	0.0400038	3.65722	0.125058	0.240664	1.76413	0.339835	0.125058	0.223008	0.223008	ENST00000614311	4	INSYN2	642938	10	127135426	127196158	-1	protein_coding	family with sequence similarity 196 member A [Source:HGNC Symbol;Acc:HGNC:33859]
ENSG00000116752	4.21685	0.0400243	0.20101	0.0197966	0.000304405	7.93921	0.018325	0.0197966	0.040904	0.040904	ENST00000485021	1	BCAS2	10286	1	114567557	114581639	-1	protein_coding	BCAS2 pre-mRNA processing factor [Source:HGNC Symbol;Acc:HGNC:975]
ENSG00000123407	4.21653	0.040032	5.40404	0.392058	0.148346	2.30307	0.491797	0.392058	0.181953	0.392058	ENST00000243103	3	HOXC12	3228	12	53954834	53958956	1	protein_coding	homeobox C12 [Source:HGNC Symbol;Acc:HGNC:5124]
ENSG00000186230	4.21604	0.0400435	0.493759	0.0417271	0.00764874	4.7906	0.0475527	0.0417271	0.0640151	0.0640151	ENST00000597296	1	ZNF749	388567	19	57435329	57445485	1	protein_coding	zinc finger protein 749 [Source:HGNC Symbol;Acc:HGNC:32783]
ENSG00000248874	4.21557	0.0400546	1.03129	0.0622242	0.0409043	2.99815	0.0943409	0.0622242	0.137144	0.137144	ENST00000512559	5	C5orf17	439936	5	23951348	24178263	1	lincRNA	chromosome 5 open reading frame 17 [Source:HGNC Symbol;Acc:HGNC:26630]
ENSG00000150773	4.21353	0.0401028	1.76057	0.0868898	0.0891676	4.38786	0.1665	0.0868898	0.0754348	0.0868898	ENST00000431456	5	PIH1D2	120379	11	112064010	112074274	-1	protein_coding	PIH1 domain containing 2 [Source:HGNC Symbol;Acc:HGNC:25210]
ENSG00000164002	4.21387	0.0400948	0.705191	0.0539816	0.0165375	3.92015	0.0704543	0.0539816	0.0920709	0.0920709	ENST00000471429	1	EXO5	64789	1	40508741	40516556	1	protein_coding	exonuclease 5 [Source:HGNC Symbol;Acc:HGNC:26115]
ENSG00000237693	4.21277	0.0401207	3.66262	0.174871	0.191392	1.49912	0.336024	0.174871	0.245445	0.245445	ENST00000522154	1	IRGM	345611	5	150846523	150900736	1	protein_coding	immunity related GTPase M [Source:HGNC Symbol;Acc:HGNC:29597]
ENSG00000131471	4.21122	0.0401574	3.04283	0.260502	0.0437811	2.67259	0.284476	0.260502	0.157063	0.260502	ENST00000617500	4	AOC3	8639	17	42851184	42858130	1	protein_coding	amine oxidase copper containing 3 [Source:HGNC Symbol;Acc:HGNC:550]
ENSG00000217128	4.2113	0.0401556	0.335377	0.031343	0.00219475	6.73344	0.0305207	0.031343	0.0415998	0.0415998	ENST00000623690	1	FNIP1	96459	5	131641714	131797063	-1	protein_coding	folliculin interacting protein 1 [Source:HGNC Symbol;Acc:HGNC:29418]
ENSG00000087470	4.21056	0.0401732	0.107609	0.0100243	0.000736582	6.67274	0.0098267	0.0100243	0.0418297	0.0418297	ENST00000381000	8	DNM1L	10059	12	32679200	32745650	1	protein_coding	dynamin 1 like [Source:HGNC Symbol;Acc:HGNC:2973]
ENSG00000101445	4.2105	0.0401746	1.25398	0.102711	0.0226876	4.40974	0.114006	0.102711	0.0747286	0.102711	ENST00000468265	5	PPP1R16B	26051	20	38805705	38923024	1	protein_coding	protein phosphatase 1 regulatory subunit 16B [Source:HGNC Symbol;Acc:HGNC:15850]
ENSG00000130638	4.2102	0.0401817	0.652961	0.0635721	0.00172405	7.12844	0.0594244	0.0635721	0.0405858	0.0635721	ENST00000464482	1	ATXN10	25814	22	45671798	45845307	1	protein_coding	ataxin 10 [Source:HGNC Symbol;Acc:HGNC:10549]
ENSG00000168077	4.20935	0.0402018	0.9138	0.0851596	0.00622031	5.16075	0.0832264	0.0851596	0.0561178	0.0851596	ENST00000337221	8	SCARA3	51435	8	27633868	27676776	1	protein_coding	scavenger receptor class A member 3 [Source:HGNC Symbol;Acc:HGNC:19000]
ENSG00000185220	4.20918	0.0402058	0.397406	0.0266191	0.0131215	4.5394	0.0374589	0.0266191	0.0707297	0.0707297	ENST00000462488	1	PGBD2	267002	1	248906196	248919946	1	protein_coding	piggyBac transposable element derived 2 [Source:HGNC Symbol;Acc:HGNC:19399]
ENSG00000185480	4.20979	0.0401913	0.820639	0.0740937	0.00797012	6.36035	0.0750842	0.0740937	0.0432969	0.0740937	ENST00000541668	5	PARPBP	55010	12	102120185	102197520	1	protein_coding	PARP1 binding protein [Source:HGNC Symbol;Acc:HGNC:26074]
ENSG00000149547	4.20793	0.0402354	0.22343	0.021134	0.00120904	7.05346	0.0205556	0.021134	0.0407208	0.0407208	ENST00000529765	5	EI24	9538	11	125569216	125584687	1	protein_coding	EI24 autophagy associated transmembrane protein [Source:HGNC Symbol;Acc:HGNC:13276]
ENSG00000136156	4.20622	0.0402759	0.214206	0.0203625	0.00105812	7.32014	0.0196434	0.0203625	0.040354	0.040354	ENST00000650479	1	ITM2B	9445	13	48233158	48270357	1	protein_coding	integral membrane protein 2B [Source:HGNC Symbol;Acc:HGNC:6174]
ENSG00000105649	4.2058	0.0402859	0.601812	0.0427773	0.0174038	4.04013	0.054741	0.0427773	0.0875886	0.0875886	ENST00000481914	2	RAB3A	5864	19	18196784	18204074	-1	protein_coding	RAB3A member RAS oncogene family [Source:HGNC Symbol;Acc:HGNC:9777]
ENSG00000164794	4.20449	0.0403172	4.63519	0.432662	0.0308562	3.92374	0.421688	0.432662	0.0919331	0.432662	ENST00000297404	1	KCNV1	27012	8	109963645	109975847	-1	protein_coding	potassium voltage-gated channel modifier subfamily V member 1 [Source:HGNC Symbol;Acc:HGNC:18861]
ENSG00000111670	4.2037	0.0403359	0.308716	0.0286046	0.00226699	4.9102	0.0296173	0.0286046	0.0612778	0.0612778	ENST00000550718	1	GNPTAB	79158	12	101745497	101830938	-1	protein_coding	N-acetylglucosamine-1-phosphate transferase alpha and beta subunits [Source:HGNC Symbol;Acc:HGNC:29670]
ENSG00000135678	4.2038	0.0403336	0.673861	0.0245853	0.0428009	3.77511	0.0615807	0.0245853	0.0978979	0.0978979	ENST00000549691	1	CPM	1368	12	68842197	68971570	-1	protein_coding	carboxypeptidase M [Source:HGNC Symbol;Acc:HGNC:2311]
ENSG00000103855	4.20204	0.0403754	0.311543	0.0288418	0.00231248	6.06827	0.0283225	0.0288418	0.0450331	0.0450331	ENST00000318424	9	CD276	80381	15	73683966	73714518	1	protein_coding	CD276 molecule [Source:HGNC Symbol;Acc:HGNC:19137]
ENSG00000138385	4.20137	0.0403915	0.267224	0.0265264	0.000195927	7.80548	0.0243003	0.0265264	0.0406153	0.0406153	ENST00000465871	1	SSB	6741	2	169791933	169812064	1	protein_coding	Sjogren syndrome antigen B [Source:HGNC Symbol;Acc:HGNC:11316]
ENSG00000144034	4.2013	0.0403931	0.779858	0.0765544	0.00143136	6.68093	0.0708999	0.0765544	0.0417974	0.0765544	ENST00000489476	5	TPRKB	51002	2	73729104	73737400	-1	protein_coding	TP53RK binding protein [Source:HGNC Symbol;Acc:HGNC:24259]
ENSG00000126458	4.19971	0.040431	2.20886	0.205216	0.0156698	4.08954	0.201902	0.205216	0.0857796	0.205216	ENST00000246792	3	RRAS	6237	19	49635292	49640201	-1	protein_coding	related RAS viral (r-ras) oncogene homolog [Source:HGNC Symbol;Acc:HGNC:10447]
ENSG00000196126	4.19958	0.0404341	0.839566	0.0774309	0.00652572	5.11742	0.0763886	0.0774309	0.0569477	0.0774309	ENST00000360004	5	HLA-DRB1	3123	6	32578769	32589848	-1	protein_coding	major histocompatibility complex class II DR beta 1 [Source:HGNC Symbol;Acc:HGNC:4948]
ENSG00000142784	4.19901	0.0404475	1.12846	0.110983	0.00186324	6.82743	0.10352	0.110983	0.0412861	0.110983	ENST00000361771	7	WDTC1	23038	1	27234516	27308633	1	protein_coding	WD and tetratricopeptide repeats 1 [Source:HGNC Symbol;Acc:HGNC:29175]
ENSG00000138593	4.1986	0.0404574	0.469951	0.0354056	0.0115895	3.71641	0.0446952	0.0354056	0.100396	0.100396	ENST00000557940	1	SECISBP2L	9728	15	48988476	49046563	-1	protein_coding	SECIS binding protein 2 like [Source:HGNC Symbol;Acc:HGNC:28997]
ENSG00000102401	4.19694	0.040497	0.347981	0.033656	0.00114212	5.26149	0.0321883	0.033656	0.0543002	0.0543002	ENST00000477980	6	ARMCX3	51566	X	101622797	101627843	1	protein_coding	armadillo repeat containing X-linked 3 [Source:HGNC Symbol;Acc:HGNC:24065]
ENSG00000114126	4.19696	0.0404964	0.179103	0.0144809	0.00342942	6.17931	0.016531	0.0144809	0.0442938	0.0442938	ENST00000477292	5	TFDP2	7029	3	141944428	142149544	-1	protein_coding	transcription factor Dp-2 [Source:HGNC Symbol;Acc:HGNC:11751]
ENSG00000166170	4.19672	0.0405021	0.169229	0.0152162	0.00170675	7.06901	0.0154096	0.0152162	0.0406908	0.0406908	ENST00000337322	4	BAG5	9529	14	103556544	103562831	-1	protein_coding	BCL2 associated athanogene 5 [Source:HGNC Symbol;Acc:HGNC:941]
ENSG00000196781	4.19632	0.0405118	0.283757	0.0268253	0.00155036	5.94223	0.0258249	0.0268253	0.046053	0.046053	ENST00000464999	1	TLE1	7088	9	81583683	81689305	-1	protein_coding	transducin like enhancer of split 1 [Source:HGNC Symbol;Acc:HGNC:11837]
ENSG00000130830	4.19343	0.0405809	0.368208	0.0355208	0.00130006	5.37534	0.0336295	0.0355208	0.0524461	0.0524461	ENST00000462825	5	MPP1	4354	X	154778684	154821007	-1	protein_coding	membrane palmitoylated protein 1 [Source:HGNC Symbol;Acc:HGNC:7219]
ENSG00000133997	4.19374	0.0405736	0.0868926	0.00782317	0.000866084	6.8648	0.007907	0.00782317	0.0411749	0.0411749	ENST00000554870	5	MED6	10001	14	70581257	70600690	-1	protein_coding	mediator complex subunit 6 [Source:HGNC Symbol;Acc:HGNC:19970]
ENSG00000116016	4.19188	0.0406181	1.07458	0.0844529	0.023005	3.48944	0.098368	0.0844529	0.1108	0.1108	ENST00000460015	1	EPAS1	2034	2	46293667	46386703	1	protein_coding	endothelial PAS domain protein 1 [Source:HGNC Symbol;Acc:HGNC:3374]
ENSG00000142002	4.19121	0.0406341	0.615567	0.0587709	0.0027858	5.41588	0.055993	0.0587709	0.05184	0.0587709	ENST00000597024	1	DPP9	91039	19	4675224	4724673	-1	protein_coding	dipeptidyl peptidase 9 [Source:HGNC Symbol;Acc:HGNC:18648]
ENSG00000105499	4.1893	0.0406799	1.82768	0.083299	0.0994688	2.52737	0.194405	0.083299	0.166545	0.166545	ENST00000598488	1	PLA2G4C	8605	19	48047843	48110817	-1	protein_coding	phospholipase A2 group IVC [Source:HGNC Symbol;Acc:HGNC:9037]
ENSG00000131944	4.18806	0.0407096	0.579658	0.0446447	0.0133211	4.45366	0.053577	0.0446447	0.0733376	0.0733376	ENST00000589646	5	FAAP24	91442	19	32972209	32978222	1	protein_coding	Fanconi anemia core complex associated protein 24 [Source:HGNC Symbol;Acc:HGNC:28467]
ENSG00000124181	4.18753	0.0407223	0.0861654	0.00565912	0.00295742	6.72609	0.0079772	0.00565912	0.0416264	0.0416264	ENST00000617873	4	PLCG1	5335	20	41136960	41196801	1	protein_coding	phospholipase C gamma 1 [Source:HGNC Symbol;Acc:HGNC:9065]
ENSG00000101574	4.18664	0.0407437	1.59415	0.148948	0.0104672	6.06826	0.145002	0.148948	0.0450332	0.148948	ENST00000609769	1	METTL4	64863	18	2537525	2571509	-1	protein_coding	methyltransferase like 4 [Source:HGNC Symbol;Acc:HGNC:24726]
ENSG00000153404	4.18628	0.0407523	10.5154	0.829487	0.222048	2.1334	1.01431	0.829487	0.194247	0.829487	ENST00000504041	1	PLEKHG4B	153478	5	92151	189972	1	protein_coding	pleckstrin homology and RhoGEF domain containing G4B [Source:HGNC Symbol;Acc:HGNC:29399]
ENSG00000164896	4.18604	0.0407583	0.286192	0.0265236	0.00209555	6.84151	0.0266605	0.0265236	0.0412433	0.0412433	ENST00000478477	1	FASTK	10922	7	151076593	151080866	-1	protein_coding	Fas activated serine/threonine kinase [Source:HGNC Symbol;Acc:HGNC:24676]
ENSG00000181904	4.1857	0.0407663	0.435745	0.0409266	0.00264794	6.97719	0.039937	0.0409266	0.0408838	0.0409266	ENST00000508791	1	C5orf24	134553	5	134845680	134859737	1	protein_coding	chromosome 5 open reading frame 24 [Source:HGNC Symbol;Acc:HGNC:26746]
ENSG00000008128	4.18487	0.0407863	0.801062	0.0742056	0.00590062	5.37384	0.0729676	0.0742056	0.0524691	0.0742056	ENST00000464748	1	CDK11A	728642	1	1702730	1724324	-1	protein_coding	cyclin dependent kinase 11A [Source:HGNC Symbol;Acc:HGNC:1730]
ENSG00000064393	4.1837	0.0408145	1.83002	0.182259	0.000743094	6.36439	0.166365	0.182259	0.0432765	0.182259	ENST00000406875	7	HIPK2	28996	7	139561570	139777778	-1	protein_coding	homeodomain interacting protein kinase 2 [Source:HGNC Symbol;Acc:HGNC:14402]
ENSG00000120526	4.18358	0.0408173	0.319375	0.0310854	0.000852093	7.03913	0.0290759	0.0310854	0.0407494	0.0407494	ENST00000427660	6	NUDCD1	84955	8	109240919	109334385	-1	protein_coding	NudC domain containing 1 [Source:HGNC Symbol;Acc:HGNC:24306]
ENSG00000144724	4.18355	0.0408182	0.25798	0.0229814	0.00281659	6.54302	0.0235604	0.0229814	0.0423989	0.0423989	ENST00000495879	1	PTPRG	5793	3	61561569	62297613	1	protein_coding	protein tyrosine phosphatase receptor type G [Source:HGNC Symbol;Acc:HGNC:9671]
ENSG00000064313	4.18138	0.0408705	0.304796	0.0282257	0.00225391	5.84144	0.0277507	0.0282257	0.0469609	0.0469609	ENST00000526969	1	TAF2	6873	8	119730775	119832863	-1	protein_coding	TATA-box binding protein associated factor 2 [Source:HGNC Symbol;Acc:HGNC:11536]
ENSG00000110076	4.18072	0.0408864	2.87171	0.122141	0.16503	2.26039	0.339026	0.122141	0.184993	0.184993	ENST00000417749	5	NRXN2	9379	11	64606174	64723188	-1	protein_coding	neurexin 2 [Source:HGNC Symbol;Acc:HGNC:8009]
ENSG00000129048	4.18121	0.0408745	2.41113	0.184908	0.0562045	2.36094	0.219197	0.184908	0.177888	0.184908	ENST00000509820	1	ACKR4	51554	3	132597237	132618967	1	protein_coding	atypical chemokine receptor 4 [Source:HGNC Symbol;Acc:HGNC:1611]
ENSG00000134291	4.18068	0.0408872	0.175165	0.0170628	0.000453695	7.77139	0.0159248	0.0170628	0.0405569	0.0405569	ENST00000550161	5	TMEM106C	79022	12	47963569	47968878	1	protein_coding	transmembrane protein 106C [Source:HGNC Symbol;Acc:HGNC:28775]
ENSG00000101204	4.17923	0.0409223	4.95075	0.364179	0.130896	2.0756	0.457759	0.364179	0.198564	0.364179	ENST00000631289	1	CHRNA4	1137	20	63343223	63378401	-1	protein_coding	cholinergic receptor nicotinic alpha 4 subunit [Source:HGNC Symbol;Acc:HGNC:1958]
ENSG00000121210	4.17943	0.0409175	0.045318	0.0015312	0.0030006	4.76701	0.00412409	0.0015312	0.0645823	0.0645823	ENST00000409663	7	TMEM131L	23240	4	153466346	153636711	1	protein_coding	transmembrane 131 like [Source:HGNC Symbol;Acc:HGNC:29146]
ENSG00000123472	4.1794	0.0409182	0.233146	0.0223924	0.000922213	7.72591	0.021385	0.0223924	0.0404883	0.0404883	ENST00000534216	5	ATPAF1	64756	1	46632737	46673867	-1	protein_coding	ATP synthase mitochondrial F1 complex assembly factor 1 [Source:HGNC Symbol;Acc:HGNC:18803]
ENSG00000148832	4.18	0.0409037	1.66438	0.0917823	0.0746556	3.60685	0.169249	0.0917823	0.105271	0.105271	ENST00000530555	1	PAOX	196743	10	133379234	133391694	1	protein_coding	polyamine oxidase [Source:HGNC Symbol;Acc:HGNC:20837]
ENSG00000163110	4.17842	0.0409419	0.380881	0.0317497	0.00633839	5.66892	0.036239	0.0317497	0.0486768	0.0486768	ENST00000506632	2	PDLIM5	10611	4	94451857	94668227	1	protein_coding	PDZ and LIM domain 5 [Source:HGNC Symbol;Acc:HGNC:17468]
ENSG00000223820	4.17826	0.0409458	1.55538	0.0413981	0.11414	2.17786	0.146034	0.0413981	0.190971	0.190971	ENST00000438248	1	CFL1P1	142913	10	87817928	87845612	1	transcribed_unprocessed_pseudogene	cofilin 1 pseudogene 1 [Source:HGNC Symbol;Acc:HGNC:28560]
ENSG00000249915	4.17676	0.0409821	0.63839	0.0631696	0.000669332	7.71073	0.0580906	0.0631696	0.0404679	0.0631696	ENST00000509581	5	PDCD6	10016	5	271621	353856	1	protein_coding	programmed cell death 6 [Source:HGNC Symbol;Acc:HGNC:8765]
ENSG00000033100	4.17616	0.0409965	0.474394	0.0452928	0.00214654	6.24751	0.0431268	0.0452928	0.0438949	0.0452928	ENST00000035307	6	CHPF2	54480	7	151232489	151238827	1	protein_coding	chondroitin polymerizing factor 2 [Source:HGNC Symbol;Acc:HGNC:29270]
ENSG00000164823	4.1758	0.0410051	0.194911	0.0151484	0.00434266	7.02254	0.0181069	0.0151484	0.0407837	0.0407837	ENST00000451899	6	OSGIN2	734	8	89901859	89927888	1	protein_coding	oxidative stress induced growth inhibitor family member 2 [Source:HGNC Symbol;Acc:HGNC:1355]
ENSG00000168101	4.17538	0.0410154	1.41128	0.138521	0.00260682	6.00743	0.128402	0.138521	0.0454987	0.138521	ENST00000586536	1	NUDT16L1	84309	16	4693694	4695859	1	protein_coding	nudix hydrolase 16 like 1 [Source:HGNC Symbol;Acc:HGNC:28154]
ENSG00000177551	4.17494	0.0410259	1.01151	0.0749469	0.0262041	3.56521	0.0919598	0.0749469	0.107196	0.107196	ENST00000320238	3	NHLH2	4808	1	115836377	115843917	-1	protein_coding	nescient helix-loop-helix 2 [Source:HGNC Symbol;Acc:HGNC:7818]
ENSG00000159256	4.17276	0.0410787	0.199153	0.0165743	0.003341	5.04319	0.018223	0.0165743	0.0584328	0.0584328	ENST00000552581	5	MORC3	23515	21	36320189	36386148	1	protein_coding	MORC family CW-type zinc finger 3 [Source:HGNC Symbol;Acc:HGNC:23572]
ENSG00000160094	4.17119	0.0411169	0.622247	0.0509584	0.0112662	4.84222	0.0565987	0.0509584	0.0628138	0.0628138	ENST00000373428	5	ZNF362	149076	1	33256545	33300719	1	protein_coding	zinc finger protein 362 [Source:HGNC Symbol;Acc:HGNC:18079]
ENSG00000100445	4.17013	0.0411427	0.264644	0.0245327	0.00193168	6.9323	0.0240898	0.0245327	0.0409925	0.0409925	ENST00000555830	1	SDR39U1	56948	14	24439766	24442905	-1	protein_coding	short chain dehydrogenase/reductase family 39U member 1 [Source:HGNC Symbol;Acc:HGNC:20275]
ENSG00000168944	4.16988	0.0411487	0.808084	0.0780342	0.00277411	6.54962	0.0734994	0.0780342	0.0423672	0.0780342	ENST00000306481	10	CEP120	153241	5	123344885	123423592	-1	protein_coding	centrosomal protein 120 [Source:HGNC Symbol;Acc:HGNC:26690]
ENSG00000071462	4.1689	0.0411726	0.150865	0.0144339	0.00065262	6.36694	0.0137198	0.0144339	0.0432636	0.0432636	ENST00000441822	5	BUD23	114049	7	73683025	73705161	1	protein_coding	BUD23 rRNA methyltransferase and ribosome maturation factor [Source:HGNC Symbol;Acc:HGNC:16405]
ENSG00000175264	4.16881	0.0411748	3.64862	0.240169	0.124694	1.51425	0.332245	0.240169	0.244122	0.244122	ENST00000531322	1	CHST1	8534	11	45648877	45665622	-1	protein_coding	carbohydrate sulfotransferase 1 [Source:HGNC Symbol;Acc:HGNC:1969]
ENSG00000176428	4.16738	0.0412094	1.35305	0.112136	0.023169	3.00391	0.124363	0.112136	0.136808	0.136808	ENST00000451519	1	VPS37D	155382	7	73667825	73672112	1	protein_coding	VPS37D ESCRT-I subunit [Source:HGNC Symbol;Acc:HGNC:18287]
ENSG00000116106	4.16472	0.0412743	0.633519	0.0454354	0.0179165	3.83036	0.0605552	0.0454354	0.0956202	0.0956202	ENST00000463446	1	EPHA4	2043	2	221418027	221574202	-1	protein_coding	EPH receptor A4 [Source:HGNC Symbol;Acc:HGNC:3388]
ENSG00000121940	4.16307	0.0413145	0.241942	0.0214211	0.00277307	6.84087	0.0225886	0.0214211	0.0412452	0.0412452	ENST00000369976	5	CLCC1	23155	1	108929508	108963457	-1	protein_coding	chloride channel CLIC like 1 [Source:HGNC Symbol;Acc:HGNC:29675]
ENSG00000117245	4.16121	0.0413598	1.44224	0.116691	0.0275324	5.02599	0.133721	0.116691	0.0587879	0.116691	ENST00000477167	5	KIF17	57576	1	20664014	20718017	-1	protein_coding	kinesin family member 17 [Source:HGNC Symbol;Acc:HGNC:19167]
ENSG00000213341	4.1605	0.0413772	0.057631	0.00454352	0.00121958	7.36161	0.00523919	0.00454352	0.0403285	0.0403285	ENST00000585551	1	CHUK	1147	10	100188298	100229619	-1	protein_coding	conserved helix-loop-helix ubiquitous kinase [Source:HGNC Symbol;Acc:HGNC:1974]
ENSG00000101846	4.15897	0.0414147	0.207855	0.016898	0.0038875	5.56525	0.0209887	0.016898	0.0498575	0.0498575	ENST00000217961	4	STS	412	X	7219456	7354810	1	protein_coding	steroid sulfatase [Source:HGNC Symbol;Acc:HGNC:11425]
ENSG00000002016	4.15815	0.0414346	0.563269	0.0362375	0.0200893	5.05043	0.0558256	0.0362375	0.0582847	0.0582847	ENST00000488642	6	RAD52	5893	12	912077	990053	-1	protein_coding	RAD52 homolog DNA repair protein [Source:HGNC Symbol;Acc:HGNC:9824]
ENSG00000179454	4.15712	0.0414598	0.558769	0.047204	0.00867288	4.60148	0.0516951	0.047204	0.0689367	0.0689367	ENST00000556239	5	KLHL28	54813	14	44924319	45042322	-1	protein_coding	kelch like family member 28 [Source:HGNC Symbol;Acc:HGNC:19741]
ENSG00000239388	4.15689	0.0414655	3.43118	0.176984	0.166134	3.48168	0.314657	0.176984	0.111177	0.176984	ENST00000487349	5	ASB14	142686	3	57268347	57292682	-1	protein_coding	ankyrin repeat and SOCS box containing 14 [Source:HGNC Symbol;Acc:HGNC:19766]
ENSG00000108381	4.15647	0.0414757	0.463749	0.0307172	0.0156577	1.98374	0.0425512	0.0307172	0.205564	0.205564	ENST00000263080	2	ASPA	443	17	3472374	3503419	1	protein_coding	aspartoacylase [Source:HGNC Symbol;Acc:HGNC:756]
ENSG00000143507	4.15594	0.0414886	0.70601	0.0577486	0.0128524	4.32603	0.0643466	0.0577486	0.0774751	0.0774751	ENST00000494642	1	DUSP10	11221	1	221701424	221742176	-1	protein_coding	dual specificity phosphatase 10 [Source:HGNC Symbol;Acc:HGNC:3065]
ENSG00000109686	4.15431	0.0415286	0.491397	0.0459607	0.00317893	5.60154	0.0447031	0.0459607	0.0494286	0.0494286	ENST00000604440	5	SH3D19	152503	4	151102751	151325632	-1	protein_coding	SH3 domain containing 19 [Source:HGNC Symbol;Acc:HGNC:30418]
ENSG00000181625	4.15441	0.0415263	21.7011	1.40491	0.765206	1.93719	2.00102	1.40491	0.209178	1.40491	ENST00000566424	1	SLX1B	105369236	16	29454501	29458219	1	protein_coding	SLX1 homolog B structure-specific endonuclease subunit [Source:HGNC Symbol;Acc:HGNC:28748]
ENSG00000174370	4.15125	0.0416039	1.18247	0.0577286	0.0605184	2.73549	0.10752	0.0577286	0.153072	0.153072	ENST00000524878	1	C11orf45	219833	11	128899565	128906035	-1	protein_coding	chromosome 11 open reading frame 45 [Source:HGNC Symbol;Acc:HGNC:28584]
ENSG00000184083	4.15122	0.0416047	0.391103	0.0303662	0.00874406	4.97753	0.0356263	0.0303662	0.0598093	0.0598093	ENST00000497680	1	FAM120C	54954	X	54068324	54183281	-1	protein_coding	family with sequence similarity 120C [Source:HGNC Symbol;Acc:HGNC:16949]
ENSG00000150893	4.15018	0.0416302	1.97543	0.193514	0.00402836	5.47236	0.180635	0.193514	0.0510456	0.193514	ENST00000482551	1	FREM2	341640	13	38687129	38887131	1	protein_coding	FRAS1 related extracellular matrix protein 2 [Source:HGNC Symbol;Acc:HGNC:25396]
ENSG00000185262	4.14907	0.0416574	1.01841	0.0895831	0.0122582	5.56284	0.0942064	0.0895831	0.0498866	0.0895831	ENST00000327490	7	UBALD2	283991	17	76265202	76271299	1	protein_coding	UBA like domain containing 2 [Source:HGNC Symbol;Acc:HGNC:28438]
ENSG00000159445	4.14769	0.0416914	0.450573	0.0428657	0.00219155	6.62322	0.0410603	0.0428657	0.0420341	0.0428657	ENST00000483207	5	THEM4	117145	1	151873584	151909808	-1	protein_coding	thioesterase superfamily member 4 [Source:HGNC Symbol;Acc:HGNC:17947]
ENSG00000168906	4.14792	0.0416858	0.135778	0.0133945	0.000183284	8.01446	0.0123868	0.0133945	0.0411084	0.0411084	ENST00000306434	7	MAT2A	4144	2	85539165	85545280	1	protein_coding	methionine adenosyltransferase 2A [Source:HGNC Symbol;Acc:HGNC:6904]
ENSG00000113070	4.14674	0.0417148	0.912633	0.085337	0.00592633	4.59296	0.083112	0.085337	0.0691779	0.085337	ENST00000482211	2	HBEGF	1839	5	140332843	140346631	-1	protein_coding	heparin binding EGF like growth factor [Source:HGNC Symbol;Acc:HGNC:3059]
ENSG00000141577	4.1465	0.0417207	1.34834	0.129997	0.00483728	6.12477	0.122601	0.129997	0.044641	0.129997	ENST00000269392	8	CEP131	22994	17	81189593	81222999	-1	protein_coding	centrosomal protein 131 [Source:HGNC Symbol;Acc:HGNC:29511]
ENSG00000035681	4.14561	0.0417427	0.147756	0.00865308	0.00612251	4.8231	0.0136995	0.00865308	0.0632549	0.0632549	ENST00000523982	5	NSMAF	8439	8	58583504	58659844	-1	protein_coding	neutral sphingomyelinase activation associated factor [Source:HGNC Symbol;Acc:HGNC:8017]
ENSG00000114125	4.14561	0.0417426	0.367288	0.03561	0.0011188	6.87355	0.0334011	0.03561	0.0411499	0.0411499	ENST00000477393	1	RNF7	9616	3	141738204	141747560	1	protein_coding	ring finger protein 7 [Source:HGNC Symbol;Acc:HGNC:10070]
ENSG00000100220	4.14386	0.0417857	0.604381	0.0600738	0.000364294	6.76284	0.0549455	0.0600738	0.0414963	0.0600738	ENST00000476619	5	RTCB	51493	22	32387582	32412255	-1	protein_coding	RNA 2'3'-cyclic phosphate and 5'-OH ligase [Source:HGNC Symbol;Acc:HGNC:26935]
ENSG00000198157	4.14175	0.041838	0.314689	0.0302442	0.00122468	6.98852	0.0286107	0.0302442	0.0408579	0.0408579	ENST00000436386	5	HMGN5	79366	X	81113701	81201942	-1	protein_coding	high mobility group nucleosome binding domain 5 [Source:HGNC Symbol;Acc:HGNC:8013]
ENSG00000094975	4.14052	0.0418683	0.141959	0.013364	0.000831878	5.62017	0.0129654	0.013364	0.0492151	0.0492151	ENST00000263688	3	SUCO	51430	1	172532349	172611833	1	protein_coding	SUN domain containing ossification factor [Source:HGNC Symbol;Acc:HGNC:1240]
ENSG00000114315	4.14072	0.0418633	0.516655	0.0508699	0.000795548	6.94282	0.0470366	0.0508699	0.0409661	0.0508699	ENST00000476918	1	HES1	3280	3	194136145	194138732	1	protein_coding	hes family bHLH transcription factor 1 [Source:HGNC Symbol;Acc:HGNC:5192]
ENSG00000156502	4.14073	0.041863	0.228407	0.02103	0.00181066	6.50513	0.0207688	0.02103	0.0425841	0.0425841	ENST00000478227	5	SUPV3L1	6832	10	69180232	69209099	1	protein_coding	Suv3 like RNA helicase [Source:HGNC Symbol;Acc:HGNC:11471]
ENSG00000126088	4.13713	0.0419523	0.16225	0.0155301	0.000694889	7.36696	0.01475	0.0155301	0.0403258	0.0403258	ENST00000463092	5	UROD	7389	1	45012147	45015575	1	protein_coding	uroporphyrinogen decarboxylase [Source:HGNC Symbol;Acc:HGNC:12591]
ENSG00000128989	4.13747	0.0419438	0.0952636	0.00828816	0.00123821	6.501	0.00878687	0.00828816	0.0426042	0.0426042	ENST00000564163	5	ARPP19	10776	15	52547045	52569883	-1	protein_coding	cAMP regulated phosphoprotein 19 [Source:HGNC Symbol;Acc:HGNC:16967]
ENSG00000186298	4.13669	0.0419632	0.108552	0.0107187	0.000136543	8.78024	0.00986837	0.0107187	0.0450095	0.0450095	ENST00000335007	9	PPP1CC	5501	12	110719680	110742939	-1	protein_coding	protein phosphatase 1 catalytic subunit gamma [Source:HGNC Symbol;Acc:HGNC:9283]
ENSG00000186409	4.13429	0.0420226	0.767297	0.0225726	0.0541571	4.45743	0.0751492	0.0225726	0.0732199	0.0732199	ENST00000428554	6	CCDC30	728621	1	42463330	42654664	1	protein_coding	coiled-coil domain containing 30 [Source:HGNC Symbol;Acc:HGNC:26103]
ENSG00000212747	4.13181	0.0420842	0.137171	0.0123411	0.00137591	6.6798	0.0126416	0.0123411	0.0418018	0.0418018	ENST00000391440	2	RTL8B	441518	X	135020504	135022529	-1	protein_coding	retrotransposon Gag like 8B [Source:HGNC Symbol;Acc:HGNC:33156]
ENSG00000213281	4.13171	0.0420867	0.063072	0.0061259	0.000181298	8.64227	0.00578084	0.0061259	0.0440481	0.0440481	ENST00000369535	4	NRAS	4893	1	114704469	114716894	-1	protein_coding	NRAS proto-oncogene GTPase [Source:HGNC Symbol;Acc:HGNC:7989]
ENSG00000072135	4.12934	0.0421458	0.156104	0.00914048	0.00646996	5.12793	0.0153543	0.00914048	0.056744	0.056744	ENST00000428843	5	PTPN18	26469	2	130356007	130375409	1	protein_coding	protein tyrosine phosphatase non-receptor type 18 [Source:HGNC Symbol;Acc:HGNC:9649]
ENSG00000115368	4.12929	0.0421471	0.704434	0.0700124	0.000430945	7.3756	0.064042	0.0700124	0.0403219	0.0700124	ENST00000631047	1	WDR75	84128	2	189441433	189475565	1	protein_coding	WD repeat domain 75 [Source:HGNC Symbol;Acc:HGNC:25725]
ENSG00000119396	4.12787	0.0421825	0.412271	0.0398512	0.00137592	7.36606	0.0375381	0.0398512	0.0403263	0.0403263	ENST00000451303	1	RAB14	51552	9	121178137	121223014	-1	protein_coding	RAB14 member RAS oncogene family [Source:HGNC Symbol;Acc:HGNC:16524]
ENSG00000103266	4.12593	0.0422307	0.506832	0.0498375	0.000845656	7.08909	0.0460849	0.0498375	0.0406537	0.0498375	ENST00000569248	5	STUB1	10273	16	680224	682870	1	protein_coding	STIP1 homology and U-box containing protein 1 [Source:HGNC Symbol;Acc:HGNC:11427]
ENSG00000165995	4.12597	0.0422298	0.204919	0.00497329	0.0155186	4.61587	0.0290755	0.00497329	0.0685332	0.0685332	ENST00000643096	1	CACNB2	783	10	18140677	18541869	1	protein_coding	calcium voltage-gated channel auxiliary subunit beta 2 [Source:HGNC Symbol;Acc:HGNC:1402]
ENSG00000108239	4.12373	0.0422856	0.553569	0.0531948	0.00216215	5.3331	0.0506151	0.0531948	0.0531083	0.0531948	ENST00000485048	1	TBC1D12	23232	10	94402504	94535930	1	protein_coding	TBC1 domain family member 12 [Source:HGNC Symbol;Acc:HGNC:29082]
ENSG00000240230	4.12386	0.0422824	0.320667	0.019189	0.0128776	4.6427	0.0292116	0.019189	0.0677929	0.0677929	ENST00000344111	3	COX19	90639	7	898778	975599	-1	protein_coding	COX19 cytochrome c oxidase assembly factor [Source:HGNC Symbol;Acc:HGNC:28074]
ENSG00000117758	4.12309	0.0423017	0.39956	0.0383797	0.00157626	5.69768	0.0366959	0.0383797	0.048372	0.048372	ENST00000440806	2	STX12	23673	1	27773183	27824452	1	protein_coding	syntaxin 12 [Source:HGNC Symbol;Acc:HGNC:11430]
ENSG00000100124	4.12249	0.0423168	0.32509	0.0287245	0.00378449	5.64324	0.0304346	0.0287245	0.0489569	0.0489569	ENST00000215941	8	ANKRD54	129138	22	37830855	37849327	-1	protein_coding	ankyrin repeat domain 54 [Source:HGNC Symbol;Acc:HGNC:25185]
ENSG00000123104	4.12203	0.0423281	0.739587	0.0648025	0.00915621	3.24802	0.0672538	0.0648025	0.123127	0.123127	ENST00000381340	7	ITPR2	3709	12	26336515	26833198	-1	protein_coding	inositol 145-trisphosphate receptor type 2 [Source:HGNC Symbol;Acc:HGNC:6181]
ENSG00000151532	4.12197	0.0423297	0.211195	0.0141199	0.00699962	5.21406	0.0191997	0.0141199	0.055136	0.055136	ENST00000480057	1	VTI1A	143187	10	112446998	112818744	1	protein_coding	vesicle transport through interaction with t-SNAREs 1A [Source:HGNC Symbol;Acc:HGNC:17792]
ENSG00000178033	4.12121	0.0423489	4.36494	0.416664	0.0198294	4.12222	0.399259	0.416664	0.0845943	0.416664	ENST00000368599	3	CALHM5	254228	6	116511646	116524792	1	protein_coding	family with sequence similarity 26 member E [Source:HGNC Symbol;Acc:HGNC:21568]
ENSG00000165617	4.12051	0.0423664	2.57362	0.248237	0.00912573	5.08994	0.234729	0.248237	0.0574885	0.248237	ENST00000421793	5	DACT1	51339	14	58633967	58648321	1	protein_coding	dishevelled binding antagonist of beta catenin 1 [Source:HGNC Symbol;Acc:HGNC:17748]
ENSG00000186132	4.12031	0.0423712	1.11326	0.106454	0.00487214	5.52307	0.101891	0.106454	0.05038	0.106454	ENST00000409466	6	C2orf76	130355	2	119302225	119366828	-1	protein_coding	chromosome 2 open reading frame 76 [Source:HGNC Symbol;Acc:HGNC:27017]
ENSG00000172869	4.11874	0.0424106	0.167801	0.00346083	0.0133193	4.7206	0.0192011	0.00346083	0.0657378	0.0657378	ENST00000505312	5	DMXL1	1657	5	119037772	119249138	1	protein_coding	Dmx like 1 [Source:HGNC Symbol;Acc:HGNC:2937]
ENSG00000109066	4.1166	0.0424642	1.86961	0.17504	0.0119214	5.37605	0.17047	0.17504	0.0524354	0.17504	ENST00000582773	5	TMEM104	54868	17	74776483	74839779	1	protein_coding	transmembrane protein 104 [Source:HGNC Symbol;Acc:HGNC:25984]
ENSG00000135723	4.11667	0.0424627	1.34697	0.131353	0.00334377	5.308	0.122454	0.131353	0.0535164	0.131353	ENST00000567509	1	FHOD1	29109	16	67229387	67247658	-1	protein_coding	formin homology 2 domain containing 1 [Source:HGNC Symbol;Acc:HGNC:17905]
ENSG00000183891	4.11583	0.0424837	1.15349	0.110869	0.00447955	5.36686	0.104919	0.110869	0.0525766	0.110869	ENST00000402414	1	TTC32	130502	2	19896643	19901986	-1	protein_coding	tetratricopeptide repeat domain 32 [Source:HGNC Symbol;Acc:HGNC:32954]
ENSG00000196923	4.11486	0.042508	0.354566	0.0322585	0.00319815	6.29735	0.0325847	0.0322585	0.0436231	0.0436231	ENST00000503346	1	PDLIM7	9260	5	177483394	177497606	-1	protein_coding	PDZ and LIM domain 7 [Source:HGNC Symbol;Acc:HGNC:22958]
ENSG00000081377	4.11383	0.042534	0.344907	0.0331494	0.0013413	5.63651	0.0313928	0.0331494	0.0490316	0.0490316	ENST00000496750	5	CDC14B	8555	9	96490241	96619830	-1	protein_coding	cell division cycle 14B [Source:HGNC Symbol;Acc:HGNC:1719]
ENSG00000105647	4.11351	0.042542	0.233837	0.0221402	0.00124354	5.40273	0.0212794	0.0221402	0.0520334	0.0520334	ENST00000459743	2	PIK3R2	5296	19	18153118	18170540	1	protein_coding	phosphoinositide-3-kinase regulatory subunit 2 [Source:HGNC Symbol;Acc:HGNC:8980]
ENSG00000164022	4.1138	0.0425347	0.381611	0.0364909	0.00167015	8.16441	0.0348237	0.0364909	0.0416072	0.0416072	ENST00000442366	5	AIMP1	9255	4	106315544	106349226	1	protein_coding	aminoacyl tRNA synthetase complex interacting multifunctional protein 1 [Source:HGNC Symbol;Acc:HGNC:10648]
ENSG00000077514	4.11225	0.0425736	0.45811	0.0442177	0.00159337	5.94925	0.0416502	0.0442177	0.0459914	0.0459914	ENST00000530163	1	POLD3	10714	11	74493851	74669117	1	protein_coding	DNA polymerase delta 3 accessory subunit [Source:HGNC Symbol;Acc:HGNC:20932]
ENSG00000110367	4.11252	0.0425668	7.53993	0.718066	0.0359264	4.71203	0.68717	0.718066	0.0659569	0.718066	ENST00000620157	4	DDX6	1656	11	118747766	118791149	-1	protein_coding	DEAD-box helicase 6 [Source:HGNC Symbol;Acc:HGNC:2747]
ENSG00000130731	4.11252	0.0425669	0.452938	0.0440899	0.00120391	6.75574	0.0412472	0.0440899	0.0415208	0.0440899	ENST00000568773	1	METTL26	84326	16	634427	636366	-1	protein_coding	methyltransferase like 26 [Source:HGNC Symbol;Acc:HGNC:14141]
ENSG00000169231	4.11251	0.0425672	2.8742	0.27492	0.0125001	4.95931	0.261301	0.27492	0.0602012	0.27492	ENST00000496332	5	THBS3	7059	1	155195588	155209051	-1	protein_coding	thrombospondin 3 [Source:HGNC Symbol;Acc:HGNC:11787]
ENSG00000137338	4.11159	0.0425903	4.98008	0.0842667	0.413741	4.8313	0.475505	0.0842667	0.0630652	0.0842667	ENST00000259883	3	PGBD1	84547	6	28281572	28302549	1	protein_coding	piggyBac transposable element derived 1 [Source:HGNC Symbol;Acc:HGNC:19398]
ENSG00000120519	4.11094	0.0426066	0.276153	0.0201404	0.00747491	5.11655	0.0254295	0.0201404	0.0569647	0.0569647	ENST00000507030	5	SLC10A7	84068	4	146253975	146521964	-1	protein_coding	solute carrier family 10 member 7 [Source:HGNC Symbol;Acc:HGNC:23088]
ENSG00000164089	4.11017	0.0426261	3.55083	0.280631	0.0744515	2.60512	0.32404	0.280631	0.161421	0.280631	ENST00000503912	1	ETNPPL	64850	4	108742040	108763054	-1	protein_coding	ethanolamine-phosphate phospho-lyase [Source:HGNC Symbol;Acc:HGNC:14404]
ENSG00000162654	4.10851	0.042668	1.90051	0.11971	0.0703412	0.883753	0.176021	0.11971	0.303925	0.303925	ENST00000355754	6	GBP4	115361	1	89181148	89198932	-1	protein_coding	guanylate binding protein 4 [Source:HGNC Symbol;Acc:HGNC:20480]
ENSG00000119977	4.10778	0.0426864	0.238077	0.0230264	0.000781364	7.07181	0.0220807	0.0230264	0.0406856	0.0406856	ENST00000614499	4	TCTN3	26123	10	95663396	95694143	-1	protein_coding	tectonic family member 3 [Source:HGNC Symbol;Acc:HGNC:24519]
ENSG00000007384	4.10698	0.0427066	1.13269	0.0959922	0.0172769	4.22424	0.10347	0.0959922	0.0809636	0.0959922	ENST00000450643	5	RHBDF1	64285	16	58059	76355	-1	protein_coding	rhomboid 5 homolog 1 [Source:HGNC Symbol;Acc:HGNC:20561]
ENSG00000175764	4.10531	0.0427488	0.72702	0.0629959	0.00970613	5.39046	0.06704	0.0629959	0.0522167	0.0629959	ENST00000486362	1	TTLL11	158135	9	121821928	122093606	-1	protein_coding	tubulin tyrosine ligase like 11 [Source:HGNC Symbol;Acc:HGNC:18113]
ENSG00000162924	4.10478	0.0427621	0.56064	0.0542123	0.00185174	6.35912	0.051022	0.0542123	0.0433031	0.0542123	ENST00000394479	3	REL	5966	2	60881521	60931610	1	protein_coding	REL proto-oncogene NF-kB subunit [Source:HGNC Symbol;Acc:HGNC:9954]
ENSG00000074181	4.10334	0.0427986	0.789901	0.0660311	0.012959	4.37559	0.0780196	0.0660311	0.0758347	0.0758347	ENST00000595514	1	NOTCH3	4854	19	15159038	15200981	-1	protein_coding	notch 3 [Source:HGNC Symbol;Acc:HGNC:7883]
ENSG00000149313	4.10347	0.0427953	0.340027	0.0326049	0.00139776	7.49794	0.0309496	0.0326049	0.0403076	0.0403076	ENST00000525660	1	AASDHPPT	60496	11	106075501	106098710	1	protein_coding	aminoadipate-semialdehyde dehydrogenase-phosphopantetheinyl transferase [Source:HGNC Symbol;Acc:HGNC:14235]
ENSG00000163902	4.10347	0.0427952	0.135523	0.0134281	0.000124181	7.32804	0.0123351	0.0134281	0.0403485	0.0403485	ENST00000490166	1	RPN1	6184	3	128619970	128681075	-1	protein_coding	ribophorin I [Source:HGNC Symbol;Acc:HGNC:10381]
ENSG00000102103	4.10293	0.0428089	0.0813326	0.00743644	0.000696819	6.8243	0.00739622	0.00743644	0.0412957	0.0412957	ENST00000463529	4	PQBP1	10084	X	48897912	48903143	1	protein_coding	polyglutamine binding protein 1 [Source:HGNC Symbol;Acc:HGNC:9330]
ENSG00000165731	4.10194	0.0428341	1.71305	0.125977	0.0453284	3.47444	0.157051	0.125977	0.111529	0.125977	ENST00000498820	5	RET	5979	10	43077027	43130351	1	protein_coding	ret proto-oncogene [Source:HGNC Symbol;Acc:HGNC:9967]
ENSG00000136003	4.10097	0.0428585	0.0762672	0.00670473	0.000921988	6.79291	0.00699169	0.00670473	0.0413955	0.0413955	ENST00000392807	8	ISCU	23479	12	108562582	108569384	1	protein_coding	iron-sulfur cluster assembly enzyme [Source:HGNC Symbol;Acc:HGNC:29882]
ENSG00000176248	4.10058	0.0428685	0.186598	0.0161684	0.00249143	5.62257	0.0174641	0.0161684	0.0491879	0.0491879	ENST00000618649	1	ANAPC2	29882	9	137174784	137188549	-1	protein_coding	anaphase promoting complex subunit 2 [Source:HGNC Symbol;Acc:HGNC:19989]
ENSG00000048649	4.10007	0.0428815	0.44355	0.0291461	0.0152089	4.94155	0.0420171	0.0291461	0.0605872	0.0605872	ENST00000526324	5	RSF1	51773	11	77659996	77821017	-1	protein_coding	remodeling and spacing factor 1 [Source:HGNC Symbol;Acc:HGNC:18118]
ENSG00000012048	4.09856	0.0429197	1.47197	0.142774	0.00442312	6.7322	0.133829	0.142774	0.0416042	0.142774	ENST00000586385	5	BRCA1	672	17	43044295	43170245	-1	protein_coding	BRCA1 DNA repair associated [Source:HGNC Symbol;Acc:HGNC:1100]
ENSG00000111785	4.09846	0.0429223	0.279593	0.0203278	0.00763154	5.19548	0.0254644	0.0203278	0.0554732	0.0554732	ENST00000355478	6	RIC8B	55188	12	106774595	106889316	1	protein_coding	RIC8 guanine nucleotide exchange factor B [Source:HGNC Symbol;Acc:HGNC:25555]
ENSG00000173852	4.09868	0.0429167	0.0443718	0.000849378	0.0035878	5.15682	0.00417602	0.000849378	0.0561919	0.0561919	ENST00000463538	1	DPY19L1	23333	7	34928876	35038271	-1	protein_coding	dpy-19 like 1 [Source:HGNC Symbol;Acc:HGNC:22205]
ENSG00000174106	4.09648	0.0429727	0.0450155	0.00275366	0.00174789	5.21401	0.0041162	0.00275366	0.055137	0.055137	ENST00000541171	1	LEMD3	23592	12	65169571	65248327	1	protein_coding	LEM domain containing 3 [Source:HGNC Symbol;Acc:HGNC:28887]
ENSG00000144278	4.0943	0.043028	0.920885	0.0876678	0.00442076	4.59234	0.084316	0.0876678	0.0691955	0.0876678	ENST00000409237	5	GALNT13	114805	2	153871913	154453849	1	protein_coding	polypeptide N-acetylgalactosaminyltransferase 13 [Source:HGNC Symbol;Acc:HGNC:23242]
ENSG00000165688	4.09332	0.043053	0.341278	0.0336445	0.000483368	8.04746	0.0310261	0.0336445	0.0412076	0.0412076	ENST00000371717	7	PMPCA	23203	9	136410570	136423761	1	protein_coding	peptidase mitochondrial processing alpha subunit [Source:HGNC Symbol;Acc:HGNC:18667]
ENSG00000171316	4.09311	0.0430585	0.501633	0.0369844	0.0131789	4.59222	0.0462234	0.0369844	0.0691989	0.0691989	ENST00000525508	1	CHD7	55636	8	60678778	60868028	1	protein_coding	chromodomain helicase DNA binding protein 7 [Source:HGNC Symbol;Acc:HGNC:20626]
ENSG00000237515	4.09238	0.0430769	0.0625621	-0.00526126	0.0115175	3.39141	0.00690859	0	0.115654	0.115654	ENST00000423335	2	SHISA9	729993	16	12901620	13240413	1	protein_coding	shisa family member 9 [Source:HGNC Symbol;Acc:HGNC:37231]
ENSG00000136273	4.0916	0.0430967	0.349943	0.0282562	0.00673801	5.78928	0.0321326	0.0282562	0.0474539	0.0474539	ENST00000432627	5	HUS1	3364	7	47695730	47979581	-1	protein_coding	HUS1 checkpoint clamp component [Source:HGNC Symbol;Acc:HGNC:5309]
ENSG00000179348	4.08842	0.0431779	0.641662	0.0622783	0.00188789	6.72613	0.058333	0.0622783	0.0416263	0.0622783	ENST00000341105	6	GATA2	2624	3	128479427	128493185	-1	protein_coding	GATA binding protein 2 [Source:HGNC Symbol;Acc:HGNC:4171]
ENSG00000127838	4.0877	0.0431965	0.229394	0.0215943	0.00134511	6.75584	0.0208545	0.0215943	0.0415204	0.0415204	ENST00000248451	7	PNKD	25953	2	218270392	218346793	1	protein_coding	paroxysmal nonkinesigenic dyskinesia [Source:HGNC Symbol;Acc:HGNC:9153]
ENSG00000112309	4.08587	0.0432431	0.546543	0.0477954	0.00685891	5.27932	0.049704	0.0477954	0.0539955	0.0539955	ENST00000615536	1	B3GAT2	135152	6	70856679	70957038	-1	protein_coding	beta-13-glucuronyltransferase 2 [Source:HGNC Symbol;Acc:HGNC:922]
ENSG00000116497	4.08576	0.0432459	0.159311	0.00802391	0.00790724	4.80572	0.0151459	0.00802391	0.0636588	0.0636588	ENST00000530552	1	S100PBP	64766	1	32816767	32858879	1	protein_coding	S100P binding protein [Source:HGNC Symbol;Acc:HGNC:25768]
ENSG00000171302	4.08463	0.043275	0.51727	0.0489201	0.00280695	5.26927	0.0472156	0.0489201	0.0541667	0.0541667	ENST00000592228	1	CANT1	124583	17	78991717	79009867	-1	protein_coding	calcium activated nucleotidase 1 [Source:HGNC Symbol;Acc:HGNC:19721]
ENSG00000027847	4.0842	0.043286	0.511602	0.0471315	0.00402866	6.25181	0.0465649	0.0471315	0.0438709	0.0471315	ENST00000502420	1	B4GALT7	11285	5	177600100	177610347	1	protein_coding	beta-14-galactosyltransferase 7 [Source:HGNC Symbol;Acc:HGNC:930]
ENSG00000029363	4.08262	0.0433264	0.517962	0.0513503	0.000445902	8.91444	0.0471045	0.0513503	0.0460632	0.0513503	ENST00000534321	1	BCLAF1	9774	6	136256627	136289851	-1	protein_coding	BCL2 associated transcription factor 1 [Source:HGNC Symbol;Acc:HGNC:16863]
ENSG00000103429	4.08321	0.0433113	0.122532	0.0100642	0.00218897	6.3887	0.0113701	0.0100642	0.0431547	0.0431547	ENST00000562121	1	BFAR	51283	16	14632815	14669236	1	protein_coding	bifunctional apoptosis regulator [Source:HGNC Symbol;Acc:HGNC:17613]
ENSG00000122557	4.08324	0.0433106	0.672343	0.0596572	0.00757716	5.01163	0.0611255	0.0596572	0.0590874	0.0596572	ENST00000396081	5	HERPUD2	64224	7	35632659	35695571	-1	protein_coding	HERPUD family member 2 [Source:HGNC Symbol;Acc:HGNC:21915]
ENSG00000152580	4.08323	0.0433108	1.4691	0.0979258	0.0489841	2.50451	0.13512	0.0979258	0.168072	0.168072	ENST00000282466	3	IGSF10	285313	3	151425384	151458709	-1	protein_coding	immunoglobulin superfamily member 10 [Source:HGNC Symbol;Acc:HGNC:26384]
ENSG00000174456	4.08277	0.0433226	1.18836	0.105156	0.0136806	4.17401	0.108057	0.105156	0.0827365	0.105156	ENST00000615315	1	C12orf76	400073	12	110027028	110073686	-1	protein_coding	chromosome 12 open reading frame 76 [Source:HGNC Symbol;Acc:HGNC:33790]
ENSG00000115361	4.08005	0.0433923	0.218008	0.0164945	0.00530629	4.70528	0.0206621	0.0164945	0.0661307	0.0661307	ENST00000498120	5	ACADL	33	2	210187939	210225491	-1	protein_coding	acyl-CoA dehydrogenase long chain [Source:HGNC Symbol;Acc:HGNC:88]
ENSG00000117625	4.07916	0.0434153	0.201113	0.0156777	0.00443356	5.66078	0.0182879	0.0156777	0.0487648	0.0487648	ENST00000526255	1	RCOR3	55758	1	211258377	211316385	1	protein_coding	REST corepressor 3 [Source:HGNC Symbol;Acc:HGNC:25594]
ENSG00000184368	4.07893	0.0434211	0.786353	0.0731201	0.00551518	6.08154	0.071659	0.0731201	0.0449378	0.0731201	ENST00000379643	9	MAP7D2	256714	X	20006713	20116917	-1	protein_coding	MAP7 domain containing 2 [Source:HGNC Symbol;Acc:HGNC:25899]
ENSG00000243477	4.07856	0.0434307	0.062798	-0.00135198	0.00763177	4.47109	0.0060152	0	0.0727956	0.0727956	ENST00000452674	1	NAA80	24142	3	50296402	50299421	-1	protein_coding	N-acetyltransferase 6 [Source:HGNC Symbol;Acc:HGNC:30252]
ENSG00000244405	4.07801	0.0434449	1.35312	0.0907957	0.0445167	2.86402	0.12321	0.0907957	0.145134	0.145134	ENST00000476890	1	ETV5	2119	3	186046308	186110318	-1	protein_coding	ETS variant 5 [Source:HGNC Symbol;Acc:HGNC:3494]
ENSG00000123989	4.07703	0.0434699	0.794017	0.0774825	0.00191919	6.6403	0.0721846	0.0774825	0.0419619	0.0774825	ENST00000243776	10	CHPF	79586	2	219538947	219543787	-1	protein_coding	chondroitin polymerizing factor [Source:HGNC Symbol;Acc:HGNC:24291]
ENSG00000130349	4.07716	0.0434666	0.308232	0.0238288	0.0069944	4.58638	0.0299523	0.0238288	0.0693652	0.0693652	ENST00000311381	7	C6orf203	51250	6	107028213	107051342	1	protein_coding	chromosome 6 open reading frame 203 [Source:HGNC Symbol;Acc:HGNC:17971]
ENSG00000103479	4.07575	0.0435029	0.339156	0.0326698	0.00124578	5.66548	0.0313127	0.0326698	0.048714	0.048714	ENST00000564605	1	RBL2	5934	16	53433977	53491649	1	protein_coding	RB transcriptional corepressor like 2 [Source:HGNC Symbol;Acc:HGNC:9894]
ENSG00000168843	4.07565	0.0435054	3.95112	0.286141	0.108971	3.05726	0.359304	0.286141	0.133721	0.286141	ENST00000427802	2	FSTL5	56884	4	161383897	162164035	-1	protein_coding	follistatin like 5 [Source:HGNC Symbol;Acc:HGNC:21386]
ENSG00000152804	4.07462	0.0435319	0.601328	0.0483082	0.0118246	4.65529	0.0546773	0.0483082	0.0674512	0.0674512	ENST00000472590	6	HHEX	3087	10	92689951	92695646	1	protein_coding	hematopoietically expressed homeobox [Source:HGNC Symbol;Acc:HGNC:4901]
ENSG00000005187	4.07407	0.0435461	0.536198	0.0268049	0.0268149	4.03486	0.0487733	0.0268049	0.0877826	0.0877826	ENST00000564701	1	ACSM3	6296	16	20610243	20797581	1	protein_coding	acyl-CoA synthetase medium chain family member 3 [Source:HGNC Symbol;Acc:HGNC:10522]
ENSG00000055950	4.07365	0.0435571	0.195316	0.0189533	0.000578326	7.20636	0.0178169	0.0189533	0.0404701	0.0404701	ENST00000487059	1	MRPL43	84545	10	100969458	100987515	-1	protein_coding	mitochondrial ribosomal protein L43 [Source:HGNC Symbol;Acc:HGNC:14517]
ENSG00000243335	4.0718	0.0436048	0.227441	0.0190632	0.00368093	4.54436	0.0207945	0.0190632	0.0705836	0.0705836	ENST00000639828	1	KCTD7	154881	7	66628767	66649067	1	protein_coding	potassium channel tetramerization domain containing 7 [Source:HGNC Symbol;Acc:HGNC:21957]
ENSG00000049883	4.07144	0.043614	0.263656	0.0228905	0.00347506	5.52121	0.0241678	0.0228905	0.0504037	0.0504037	ENST00000503315	5	PTCD2	79810	5	72320367	72368395	1	protein_coding	pentatricopeptide repeat domain 2 [Source:HGNC Symbol;Acc:HGNC:25734]
ENSG00000142208	4.07046	0.0436395	1.11109	0.108727	0.0023815	6.9612	0.101306	0.108727	0.0409214	0.108727	ENST00000556836	1	AKT1	207	14	104769349	104795751	-1	protein_coding	AKT serine/threonine kinase 1 [Source:HGNC Symbol;Acc:HGNC:391]
ENSG00000137812	4.06951	0.043664	0.35441	0.0325616	0.00287939	4.49137	0.0330498	0.0325616	0.0721725	0.0721725	ENST00000526913	5	KNL1	57082	15	40594020	40664342	1	protein_coding	kinetochore scaffold 1 [Source:HGNC Symbol;Acc:HGNC:24054]
ENSG00000120738	4.06905	0.043676	0.842903	0.083892	0.000398252	7.84406	0.0769334	0.083892	0.0406889	0.083892	ENST00000239938	4	EGR1	1958	5	138465490	138469315	1	protein_coding	early growth response 1 [Source:HGNC Symbol;Acc:HGNC:3238]
ENSG00000165392	4.06716	0.0437248	0.500123	0.0471508	0.00286155	6.66953	0.0461222	0.0471508	0.0418425	0.0471508	ENST00000520169	1	WRN	7486	8	31033801	31173769	1	protein_coding	Werner syndrome RecQ like helicase [Source:HGNC Symbol;Acc:HGNC:12791]
ENSG00000101146	4.06368	0.043815	0.187662	0.0173711	0.00139507	7.66531	0.0172991	0.0173711	0.0404139	0.0404139	ENST00000395840	6	RAE1	8480	20	57351010	57379211	1	protein_coding	ribonucleic acid export 1 [Source:HGNC Symbol;Acc:HGNC:9828]
ENSG00000165338	4.06375	0.043813	0.78777	0.0754418	0.00333525	6.42534	0.0717655	0.0754418	0.0429737	0.0754418	ENST00000446394	5	HECTD2	143279	10	91409280	91514829	1	protein_coding	HECT domain E3 ubiquitin protein ligase 2 [Source:HGNC Symbol;Acc:HGNC:26736]
ENSG00000099308	4.06281	0.0438374	0.113776	0.00502379	0.00635382	2.4954	0.0111587	0.00502379	0.168684	0.168684	ENST00000262811	10	MAST3	23031	19	18097793	18151692	1	protein_coding	microtubule associated serine/threonine kinase 3 [Source:HGNC Symbol;Acc:HGNC:19036]
ENSG00000100376	4.0631	0.0438299	0.328501	0.0287476	0.00410254	5.04581	0.0298959	0.0287476	0.0583792	0.0583792	ENST00000452238	5	FAM118A	55007	22	45308968	45341955	1	protein_coding	family with sequence similarity 118 member A [Source:HGNC Symbol;Acc:HGNC:1313]
ENSG00000112159	4.06241	0.0438478	1.00815	0.0929572	0.00785806	6.23414	0.091711	0.0929572	0.0439704	0.0929572	ENST00000487831	2	MDN1	23195	6	89642499	89819723	-1	protein_coding	midasin AAA ATPase 1 [Source:HGNC Symbol;Acc:HGNC:18302]
ENSG00000038219	4.06208	0.0438564	0.234618	0.0175952	0.00586659	5.91115	0.0225077	0.0175952	0.0463279	0.0463279	ENST00000511119	1	BOD1L1	259282	4	13568738	13627723	-1	protein_coding	biorientation of chromosomes in cell division 1 like 1 [Source:HGNC Symbol;Acc:HGNC:31792]
ENSG00000166997	4.06098	0.0438849	0.3695	0.0302422	0.00670775	4.88607	0.0340285	0.0302422	0.0618171	0.0618171	ENST00000470153	1	CNPY4	245812	7	100119613	100125511	1	protein_coding	canopy FGF signaling regulator 4 [Source:HGNC Symbol;Acc:HGNC:28631]
ENSG00000254726	4.06077	0.0438905	0.749261	0.0670558	0.0078703	5.83585	0.0691539	0.0670558	0.0470129	0.0670558	ENST00000532414	2	MEX3A	92312	1	156072013	156081998	-1	protein_coding	mex-3 RNA binding family member A [Source:HGNC Symbol;Acc:HGNC:33482]
ENSG00000163104	4.06005	0.0439092	0.0887577	0.00840086	0.000474906	7.5028	0.00807158	0.00840086	0.0403086	0.0403086	ENST00000359052	8	SMARCAD1	56916	4	94207611	94291292	1	protein_coding	SWI/SNF-related matrix-associated actin-dependent regulator of chromatin subfamily a containing DEAD/H box 1 [Source:HGNC Symbol;Acc:HGNC:18398]
ENSG00000149474	4.05858	0.0439475	0.411018	0.034482	0.00661985	4.97698	0.0382821	0.034482	0.0598211	0.0598211	ENST00000377681	7	KAT14	57325	20	18138118	18188387	1	protein_coding	lysine acetyltransferase 14 [Source:HGNC Symbol;Acc:HGNC:15904]
ENSG00000183963	4.05893	0.0439384	2.62939	0.254826	0.00811297	4.73996	0.239035	0.254826	0.0652493	0.254826	ENST00000612341	4	SMTN	6525	22	31064105	31104757	1	protein_coding	smoothelin [Source:HGNC Symbol;Acc:HGNC:11126]
ENSG00000205359	4.05871	0.0439441	3.37004	0.187472	0.149532	2.16963	0.307281	0.187472	0.191575	0.191575	ENST00000514551	5	SLCO6A1	133482	5	102371782	102499016	-1	protein_coding	solute carrier organic anion transporter family member 6A1 [Source:HGNC Symbol;Acc:HGNC:23613]
ENSG00000075275	4.0574	0.0439782	0.865842	0.0811466	0.00543764	5.53937	0.0789671	0.0811466	0.050175	0.0811466	ENST00000497509	1	CELSR1	9620	22	46360834	46537170	-1	protein_coding	cadherin EGF LAG seven-pass G-type receptor 1 [Source:HGNC Symbol;Acc:HGNC:1850]
ENSG00000173548	4.05765	0.0439716	0.708416	0.063586	0.00725559	5.77896	0.0646957	0.063586	0.0475537	0.063586	ENST00000569152	1	SNX33	257364	15	75647906	75662301	1	protein_coding	sorting nexin 33 [Source:HGNC Symbol;Acc:HGNC:28468]
ENSG00000146250	4.05636	0.0440051	2.20121	0.0805928	0.139528	4.37055	0.216642	0.0805928	0.0759997	0.0805928	ENST00000369700	3	PRSS35	167681	6	83512538	83525704	1	protein_coding	protease serine 35 [Source:HGNC Symbol;Acc:HGNC:21387]
ENSG00000126870	4.05502	0.0440403	0.498024	0.0415783	0.0082241	6.20564	0.0454268	0.0415783	0.0441356	0.0441356	ENST00000467220	1	WDR60	55112	7	158856578	158956747	1	protein_coding	WD repeat domain 60 [Source:HGNC Symbol;Acc:HGNC:21862]
ENSG00000106266	4.05448	0.0440542	0.264762	0.0194823	0.00699384	5.38219	0.0260597	0.0194823	0.0523418	0.0523418	ENST00000480807	1	SNX8	29886	7	2251770	2354318	-1	protein_coding	sorting nexin 8 [Source:HGNC Symbol;Acc:HGNC:14972]
ENSG00000164610	4.05428	0.0440596	0.917755	0.0877919	0.0039836	4.93285	0.0847523	0.0877919	0.0607777	0.0877919	ENST00000297157	7	RP9	6100	7	33094797	33109401	-1	protein_coding	retinitis pigmentosa 9 (autosomal dominant) [Source:HGNC Symbol;Acc:HGNC:10288]
ENSG00000092020	4.05373	0.0440739	0.970756	0.0955977	0.00147792	6.12605	0.0882763	0.0955977	0.0446326	0.0955977	ENST00000555219	1	PPP2R3C	55012	14	35085467	35122517	-1	protein_coding	protein phosphatase 2 regulatory subunit B''gamma [Source:HGNC Symbol;Acc:HGNC:17485]
ENSG00000184224	4.05304	0.0440918	0.47469	0.0405063	0.00696261	4.7512	0.0439829	0.0405063	0.0649701	0.0649701	ENST00000446232	1	C11orf72	100505621	11	67602880	67606706	-1	lincRNA	chromosome 11 open reading frame 72 [Source:HGNC Symbol;Acc:HGNC:26915]
ENSG00000244045	4.05301	0.0440928	1.38431	0.131627	0.0068041	4.84131	0.127875	0.131627	0.0628347	0.131627	ENST00000509083	2	TMEM199	147007	17	28357581	28363683	1	protein_coding	transmembrane protein 199 [Source:HGNC Symbol;Acc:HGNC:18085]
ENSG00000159496	4.0527	0.0441007	2.57763	0.243898	0.013865	4.57763	0.234332	0.243898	0.0696157	0.243898	ENST00000290691	9	RGL4	266747	22	23688136	23699176	1	protein_coding	ral guanine nucleotide dissociation stimulator like 4 [Source:HGNC Symbol;Acc:HGNC:31911]
ENSG00000161091	4.05141	0.0441346	0.0442405	0.0023866	0.00203745	6.24482	0.00419646	0.0023866	0.04391	0.04391	ENST00000586402	1	MFSD12	126321	19	3538261	3574290	-1	protein_coding	major facilitator superfamily domain containing 12 [Source:HGNC Symbol;Acc:HGNC:28299]
ENSG00000173597	4.05059	0.044156	2.51813	0.143817	0.107995	1.56651	0.231289	0.143817	0.239591	0.239591	ENST00000512870	1	SULT1B1	27284	4	69721162	69787961	-1	protein_coding	sulfotransferase family 1B member 1 [Source:HGNC Symbol;Acc:HGNC:17845]
ENSG00000125703	4.04991	0.0441737	0.555883	0.05286	0.00272827	5.64721	0.0505838	0.05286	0.0489131	0.05286	ENST00000414558	2	ATG4C	84938	1	62784135	62865513	1	protein_coding	autophagy related 4C cysteine peptidase [Source:HGNC Symbol;Acc:HGNC:16040]
ENSG00000171103	4.04958	0.0441822	0.285914	0.0247944	0.00379701	5.10853	0.0260365	0.0247944	0.0571214	0.0571214	ENST00000306108	9	TRMT61B	55006	2	28849821	28870301	-1	protein_coding	tRNA methyltransferase 61B [Source:HGNC Symbol;Acc:HGNC:26070]
ENSG00000152409	4.04706	0.0442483	0.352599	0.0334341	0.0018258	6.52909	0.0320679	0.0334341	0.0424667	0.0424667	ENST00000396137	4	JMY	133746	5	79236189	79327215	1	protein_coding	junction mediating and regulatory protein p53 cofactor [Source:HGNC Symbol;Acc:HGNC:28916]
ENSG00000173638	4.04631	0.044268	2.20281	0.217799	0.00248188	6.2226	0.200825	0.217799	0.0440366	0.217799	ENST00000311124	8	SLC19A1	6573	21	45493572	45544411	-1	protein_coding	solute carrier family 19 member 1 [Source:HGNC Symbol;Acc:HGNC:10937]
ENSG00000021762	4.04597	0.044277	0.20863	0.00302188	0.0178411	3.92639	0.0198086	0.00302188	0.0918312	0.0918312	ENST00000478260	5	OSBPL5	114879	11	3087116	3166739	-1	protein_coding	oxysterol binding protein like 5 [Source:HGNC Symbol;Acc:HGNC:16392]
ENSG00000109046	4.04537	0.0442927	0.388201	0.0359623	0.00285786	6.3662	0.0353024	0.0359623	0.0432673	0.0432673	ENST00000578312	5	WSB1	26118	17	27294076	27315926	1	protein_coding	WD repeat and SOCS box containing 1 [Source:HGNC Symbol;Acc:HGNC:19221]
ENSG00000079134	4.04398	0.0443291	0.109597	0.00923582	0.00172391	6.04128	0.0107162	0.00923582	0.0452337	0.0452337	ENST00000578529	5	THOC1	9984	18	214520	268050	-1	protein_coding	THO complex 1 [Source:HGNC Symbol;Acc:HGNC:19070]
ENSG00000122218	4.04173	0.0443883	0.907145	0.0897294	0.000985104	6.52248	0.0829419	0.0897294	0.0424991	0.0897294	ENST00000647799	1	COPA	1314	1	160289273	160343400	-1	protein_coding	coatomer protein complex subunit alpha [Source:HGNC Symbol;Acc:HGNC:2230]
ENSG00000183813	4.03895	0.0444615	3.57308	0.115455	0.241854	1.84188	0.364589	0.115455	0.216716	0.216716	ENST00000330953	5	CCR4	1233	3	32951574	32956349	1	protein_coding	C-C motif chemokine receptor 4 [Source:HGNC Symbol;Acc:HGNC:1605]
ENSG00000025708	4.03805	0.0444853	0.703075	0.0450202	0.0252873	3.7189	0.06409	0.0450202	0.100288	0.100288	ENST00000476284	1	TYMP	1890	22	50525752	50530056	-1	protein_coding	thymidine phosphorylase [Source:HGNC Symbol;Acc:HGNC:3148]
ENSG00000113716	4.03691	0.0445151	0.350033	0.0332134	0.00178998	6.07675	0.0329974	0.0332134	0.0449719	0.0449719	ENST00000514469	1	HMGXB3	22993	5	150000046	150053142	1	protein_coding	HMG-box containing 3 [Source:HGNC Symbol;Acc:HGNC:28982]
ENSG00000133895	4.03697	0.0445137	0.460507	0.0448687	0.00118202	7.49237	0.042041	0.0448687	0.0403065	0.0448687	ENST00000394376	5	MEN1	4221	11	64803510	64811294	-1	protein_coding	menin 1 [Source:HGNC Symbol;Acc:HGNC:7010]
ENSG00000143337	4.0384	0.044476	0.100976	0.00822903	0.00186857	6.09588	0.00973136	0.00822903	0.044837	0.044837	ENST00000527867	5	TOR1AIP1	26092	1	179882042	179925000	1	protein_coding	torsin 1A interacting protein 1 [Source:HGNC Symbol;Acc:HGNC:29456]
ENSG00000204070	4.03701	0.0445126	0.153177	0.00954746	0.0057702	5.56998	0.0139375	0.00954746	0.0498006	0.0498006	ENST00000243918	9	SYS1	90196	20	45361937	45376798	1	protein_coding	SYS1 golgi trafficking protein [Source:HGNC Symbol;Acc:HGNC:16162]
ENSG00000106100	4.03584	0.0445434	1.51365	0.139681	0.0116845	3.99042	0.1378	0.139681	0.0894238	0.139681	ENST00000434755	5	NOD1	10392	7	30424527	30478784	-1	protein_coding	nucleotide binding oligomerization domain containing 1 [Source:HGNC Symbol;Acc:HGNC:16390]
ENSG00000118965	4.03499	0.044566	0.691441	0.0677056	0.0014385	6.2976	0.0628658	0.0677056	0.0436217	0.0677056	ENST00000414212	5	WDR35	57539	2	19910260	19990131	-1	protein_coding	WD repeat domain 35 [Source:HGNC Symbol;Acc:HGNC:29250]
ENSG00000162623	4.03543	0.0445543	0.0715163	0.00590787	0.00124377	6.09653	0.00654395	0.00590787	0.0448325	0.0448325	ENST00000483990	1	TYW3	127253	1	74733152	74766678	1	protein_coding	tRNA-yW synthesizing protein 3 homolog [Source:HGNC Symbol;Acc:HGNC:24757]
ENSG00000165655	4.03524	0.0445593	0.646411	0.0643635	0.0002776	8.23286	0.0587767	0.0643635	0.0418761	0.0643635	ENST00000372524	4	ZNF503	84858	10	75397830	75401906	-1	protein_coding	zinc finger protein 503 [Source:HGNC Symbol;Acc:HGNC:23589]
ENSG00000180423	4.03572	0.0445467	0.330167	0.0135347	0.019482	3.54766	0.0301363	0.0135347	0.108019	0.108019	ENST00000326737	3	HARBI1	283254	11	46602861	46617909	-1	protein_coding	harbinger transposase derived 1 [Source:HGNC Symbol;Acc:HGNC:26522]
ENSG00000168234	4.03099	0.0446717	0.197298	0.0152667	0.00446317	5.17949	0.0182625	0.0152667	0.0557677	0.0557677	ENST00000584095	1	TTC39C	125488	18	23992773	24135610	1	protein_coding	tetratricopeptide repeat domain 39C [Source:HGNC Symbol;Acc:HGNC:26595]
ENSG00000049759	4.03045	0.0446859	0.285561	0.0139834	0.0145727	4.57495	0.0266754	0.0139834	0.0696927	0.0696927	ENST00000585323	5	NEDD4L	23327	18	58044367	58401540	1	protein_coding	neural precursor cell expressed developmentally down-regulated 4-like E3 ubiquitin protein ligase [Source:HGNC Symbol;Acc:HGNC:7728]
ENSG00000156313	4.03021	0.0446924	0.585812	0.0402481	0.0183331	5.77657	0.0538703	0.0402481	0.0475769	0.0475769	ENST00000476559	2	RPGR	6103	X	38269163	38327564	-1	protein_coding	retinitis pigmentosa GTPase regulator [Source:HGNC Symbol;Acc:HGNC:10295]
ENSG00000186174	4.02921	0.0447189	2.04547	0.170095	0.0344515	2.89989	0.188815	0.170095	0.142968	0.170095	ENST00000334801	7	BCL9L	283149	11	118893875	118925608	-1	protein_coding	B-cell CLL/lymphoma 9 like [Source:HGNC Symbol;Acc:HGNC:23688]
ENSG00000143458	4.02742	0.0447662	1.33772	0.123302	0.0104701	4.59089	0.122306	0.123302	0.0692366	0.123302	ENST00000489549	5	GABPB2	126626	1	151070578	151125542	1	protein_coding	GA binding protein transcription factor beta subunit 2 [Source:HGNC Symbol;Acc:HGNC:28441]
ENSG00000203879	4.02667	0.0447863	0.439597	0.043456	0.000503697	6.20327	0.0401995	0.043456	0.0441496	0.0441496	ENST00000434049	1	GDI1	2664	X	154436913	154443467	1	protein_coding	GDP dissociation inhibitor 1 [Source:HGNC Symbol;Acc:HGNC:4226]
ENSG00000117262	4.02555	0.0448161	0.351886	0.0305106	0.00467803	5.6809	0.0327661	0.0305106	0.0485487	0.0485487	ENST00000524525	5	GPR89A	653519	1	145607990	145670648	1	protein_coding	G protein-coupled receptor 89A [Source:HGNC Symbol;Acc:HGNC:31984]
ENSG00000164062	4.02592	0.0448061	0.451346	0.0426335	0.00250114	6.78817	0.0412566	0.0426335	0.041411	0.0426335	ENST00000483715	5	APEH	327	3	49674002	49683963	1	protein_coding	acylaminoacyl-peptide hydrolase [Source:HGNC Symbol;Acc:HGNC:586]
ENSG00000182405	4.02583	0.0448086	0.730749	0.0591269	0.013948	4.26722	0.0677407	0.0591269	0.0794724	0.0794724	ENST00000397766	3	PGBD4	161779	15	34102073	34108684	1	protein_coding	piggyBac transposable element derived 4 [Source:HGNC Symbol;Acc:HGNC:19401]
ENSG00000077232	4.02504	0.0448297	0.15821	0.0149515	0.000869461	6.81246	0.0144833	0.0149515	0.0413327	0.0413327	ENST00000264065	11	DNAJC10	54431	2	182716041	182794464	1	protein_coding	DnaJ heat shock protein family (Hsp40) member C10 [Source:HGNC Symbol;Acc:HGNC:24637]
ENSG00000148700	4.02478	0.0448364	0.035998	-0.000144995	0.0037448	5.56991	0.00337658	0	0.0498014	0.0498014	ENST00000492162	5	ADD3	120	10	109996368	110135565	1	protein_coding	adducin 3 [Source:HGNC Symbol;Acc:HGNC:245]
ENSG00000083097	4.02403	0.0448563	0.659849	0.0544482	0.0115368	6.56534	0.0606384	0.0544482	0.0422931	0.0544482	ENST00000493541	1	DOP1A	23033	6	83067666	83171350	1	protein_coding	dopey family member 1 [Source:HGNC Symbol;Acc:HGNC:21194]
ENSG00000136932	4.02344	0.0448721	0.192163	0.0155352	0.00368108	5.61022	0.0191972	0.0155352	0.0493286	0.0493286	ENST00000478126	5	TRMO	51531	9	97904489	97922570	-1	protein_coding	tRNA methyltransferase O [Source:HGNC Symbol;Acc:HGNC:30967]
ENSG00000090520	4.02194	0.0449119	0.287266	0.0280271	0.000699529	7.83208	0.0261175	0.0280271	0.0406652	0.0406652	ENST00000464877	1	DNAJB11	51726	3	186567403	186585800	1	protein_coding	DnaJ heat shock protein family (Hsp40) member B11 [Source:HGNC Symbol;Acc:HGNC:14889]
ENSG00000159556	4.02209	0.0449082	0.189182	0.0153644	0.00355379	5.82148	0.0172906	0.0153644	0.0471474	0.0471474	ENST00000558656	1	ISL2	64843	15	76336724	76342476	1	protein_coding	ISL LIM homeobox 2 [Source:HGNC Symbol;Acc:HGNC:18524]
ENSG00000143994	4.01964	0.0449732	4.32426	0.323788	0.108638	2.94828	0.394748	0.323788	0.14008	0.323788	ENST00000448950	5	ABHD1	84696	2	27123789	27130812	1	protein_coding	abhydrolase domain containing 1 [Source:HGNC Symbol;Acc:HGNC:17553]
ENSG00000008282	4.01928	0.044983	0.112559	0.0105886	0.000667362	6.75299	0.0103218	0.0105886	0.0415304	0.0415304	ENST00000464029	5	SYPL1	6856	7	106090503	106112576	-1	protein_coding	synaptophysin like 1 [Source:HGNC Symbol;Acc:HGNC:11507]
ENSG00000034152	4.01746	0.0450316	0.481283	0.0440211	0.00410721	5.12302	0.0440361	0.0440211	0.056839	0.056839	ENST00000529517	1	MAP2K3	5606	17	21284672	21315240	1	protein_coding	mitogen-activated protein kinase kinase 3 [Source:HGNC Symbol;Acc:HGNC:6843]
ENSG00000110172	4.0175	0.0450304	1.15214	0.113729	0.00148555	7.35968	0.104873	0.113729	0.0403295	0.113729	ENST00000529987	5	CHORDC1	26973	11	90201160	90223364	-1	protein_coding	cysteine and histidine rich domain containing 1 [Source:HGNC Symbol;Acc:HGNC:14525]
ENSG00000110696	4.01864	0.0450001	0.31234	0.0272672	0.00396677	6.19521	0.0286408	0.0272672	0.0441976	0.0441976	ENST00000527893	5	C11orf58	10944	11	16613132	16756881	1	protein_coding	chromosome 11 open reading frame 58 [Source:HGNC Symbol;Acc:HGNC:16990]
ENSG00000181744	4.01763	0.045027	0.0452013	0.00226634	0.00225379	5.0286	0.00447666	0.00226634	0.0587337	0.0587337	ENST00000441925	2	C3orf58	205428	3	143971798	144048719	1	protein_coding	chromosome 3 open reading frame 58 [Source:HGNC Symbol;Acc:HGNC:28490]
ENSG00000219073	4.01772	0.0450245	4.61538	0.0687207	0.392817	2.0384	0.426186	0.0687207	0.201378	0.201378	ENST00000374666	1	CELA3B	23436	1	21977021	21998642	1	protein_coding	chymotrypsin like elastase family member 3B [Source:HGNC Symbol;Acc:HGNC:15945]
ENSG00000054116	4.01544	0.0450853	0.0661165	0.00566579	0.000945854	7.02202	0.0060106	0.00566579	0.0407848	0.0407848	ENST00000373163	5	TRAPPC3	27095	1	36136570	36156053	-1	protein_coding	trafficking protein particle complex 3 [Source:HGNC Symbol;Acc:HGNC:19942]
ENSG00000145908	4.01555	0.0450825	0.734121	0.0715717	0.0018404	6.26428	0.0667568	0.0715717	0.0438018	0.0715717	ENST00000427179	5	ZNF300	91975	5	150894392	150904983	-1	protein_coding	zinc finger protein 300 [Source:HGNC Symbol;Acc:HGNC:13091]
ENSG00000168393	4.01416	0.0451197	0.185116	0.0180117	0.000499855	7.35503	0.0168329	0.0180117	0.0403319	0.0403319	ENST00000493095	1	DTYMK	1841	2	241675742	241686991	-1	protein_coding	deoxythymidylate kinase [Source:HGNC Symbol;Acc:HGNC:3061]
ENSG00000121957	4.01323	0.0451447	0.164277	0.0132787	0.00314898	6.00898	0.0167247	0.0132787	0.0454862	0.0454862	ENST00000645255	1	GPSM2	29899	1	108875350	108934545	1	protein_coding	G protein signaling modulator 2 [Source:HGNC Symbol;Acc:HGNC:29501]
ENSG00000162194	4.01279	0.0451563	0.318656	0.0181258	0.0137398	4.48105	0.0307847	0.0181258	0.0724885	0.0724885	ENST00000532208	5	LBHD1	79081	11	62662817	62672255	-1	protein_coding	LBH domain containing 1 [Source:HGNC Symbol;Acc:HGNC:28351]
ENSG00000196154	4.01301	0.0451505	1.58853	0.0857195	0.0731336	2.68061	0.148091	0.0857195	0.15655	0.15655	ENST00000368715	5	S100A4	6275	1	153543613	153550136	-1	protein_coding	S100 calcium binding protein A4 [Source:HGNC Symbol;Acc:HGNC:10494]
ENSG00000099942	4.01203	0.0451767	0.315949	0.031344	0.000250956	7.96254	0.028727	0.031344	0.0409641	0.0409641	ENST00000354336	7	CRKL	1399	22	20917426	20953749	1	protein_coding	CRK like proto-oncogene adaptor protein [Source:HGNC Symbol;Acc:HGNC:2363]
ENSG00000130287	4.01181	0.0451827	3.67036	0.116306	0.25073	1.23755	0.353151	0.116306	0.269167	0.269167	ENST00000588231	1	NCAN	1463	19	19211973	19252233	1	protein_coding	neurocan [Source:HGNC Symbol;Acc:HGNC:2465]
ENSG00000141098	4.01157	0.0451892	0.451467	0.0417699	0.00337686	6.04637	0.0416102	0.0417699	0.0451951	0.0451951	ENST00000602377	1	GFOD2	81577	16	67674531	67719421	-1	protein_coding	glucose-fructose oxidoreductase domain containing 2 [Source:HGNC Symbol;Acc:HGNC:28159]
ENSG00000173930	4.01149	0.0451912	0.484187	0.0364357	0.011983	4.73138	0.0441409	0.0364357	0.0654648	0.0654648	ENST00000310954	6	SLCO4C1	353189	5	102233986	102296549	-1	protein_coding	solute carrier organic anion transporter family member 4C1 [Source:HGNC Symbol;Acc:HGNC:23612]
ENSG00000100867	4.01024	0.0452248	5.63478	0.549285	0.0141931	4.46432	0.518492	0.549285	0.0730055	0.549285	ENST00000250383	10	DHRS2	10202	14	23630115	23645639	1	protein_coding	dehydrogenase/reductase 2 [Source:HGNC Symbol;Acc:HGNC:18349]
ENSG00000156958	4.00991	0.0452336	0.508664	0.044286	0.00658035	5.21466	0.0474421	0.044286	0.0551253	0.0551253	ENST00000396509	6	GALK2	2585	15	49155656	49367869	1	protein_coding	galactokinase 2 [Source:HGNC Symbol;Acc:HGNC:4119]
ENSG00000074657	4.00747	0.0452989	0.816231	0.0701022	0.0115209	4.16644	0.0753314	0.0701022	0.0830061	0.0830061	ENST00000591083	5	ZNF532	55205	18	58862600	58986480	1	protein_coding	zinc finger protein 532 [Source:HGNC Symbol;Acc:HGNC:30940]
ENSG00000157765	4.00758	0.0452962	7.6595	0.524463	0.241487	1.49825	0.774223	0.524463	0.245521	0.524463	ENST00000645788	1	SLC34A2	10568	4	25655301	25678748	1	protein_coding	solute carrier family 34 member 2 [Source:HGNC Symbol;Acc:HGNC:11020]
ENSG00000122705	4.00697	0.0453124	0.0813339	0.00791165	0.000221741	8.37694	0.00740881	0.00791165	0.0425285	0.0425285	ENST00000345519	9	CLTA	1211	9	36190856	36304781	1	protein_coding	clathrin light chain A [Source:HGNC Symbol;Acc:HGNC:2090]
ENSG00000130045	4.00659	0.0453226	0.53544	0.0282746	0.0252694	3.2931	0.0622934	0.0282746	0.120731	0.120731	ENST00000375855	3	NXNL2	158046	9	88535101	88584274	1	protein_coding	nucleoredoxin like 2 [Source:HGNC Symbol;Acc:HGNC:30482]
ENSG00000126106	4.00595	0.0453399	0.146439	0.00210685	0.012537	5.14739	0.0133129	0.00210685	0.0563707	0.0563707	ENST00000495630	1	TMEM53	79639	1	44635238	44674555	-1	protein_coding	transmembrane protein 53 [Source:HGNC Symbol;Acc:HGNC:26186]
ENSG00000137941	4.00434	0.0453832	0.864231	0.0655397	0.0208833	5.47006	0.0820145	0.0655397	0.0510767	0.0655397	ENST00000480533	1	TTLL7	79739	1	83865028	83999150	-1	protein_coding	tubulin tyrosine ligase like 7 [Source:HGNC Symbol;Acc:HGNC:26242]
ENSG00000174799	4.00414	0.0453887	0.142606	0.0125095	0.00175111	6.37874	0.0129953	0.0125095	0.0432044	0.0432044	ENST00000515081	1	CEP135	9662	4	55948871	56033363	1	protein_coding	centrosomal protein 135 [Source:HGNC Symbol;Acc:HGNC:29086]
ENSG00000100211	4.00354	0.0454048	0.638721	0.0617357	0.00213639	5.82017	0.0580982	0.0617357	0.0471597	0.0617357	ENST00000489847	1	CBY1	25776	22	38656636	38673854	1	protein_coding	chibby family member 1 beta catenin antagonist [Source:HGNC Symbol;Acc:HGNC:1307]
ENSG00000129493	4.00378	0.0453982	0.551473	0.0457134	0.00943382	4.98386	0.0502788	0.0457134	0.0596742	0.0596742	ENST00000543095	6	HEATR5A	25938	14	31291791	31420582	-1	protein_coding	HEAT repeat containing 5A [Source:HGNC Symbol;Acc:HGNC:20276]
ENSG00000117620	4.00137	0.0454634	0.188363	0.0142788	0.00455748	6.34432	0.0182814	0.0142788	0.0433783	0.0433783	ENST00000638876	1	SLC35A3	23443	1	99969351	100035637	1	protein_coding	solute carrier family 35 member A3 [Source:HGNC Symbol;Acc:HGNC:11023]
ENSG00000107566	4.00033	0.0454915	0.378081	0.0355085	0.00229967	6.15027	0.0348692	0.0355085	0.0444752	0.0444752	ENST00000421367	6	ERLIN1	10613	10	100150094	100188334	-1	protein_coding	ER lipid raft associated 1 [Source:HGNC Symbol;Acc:HGNC:16947]
ENSG00000234965	4.00039	0.0454897	2.55503	0.188091	0.0674129	2.90665	0.235404	0.188091	0.142563	0.188091	ENST00000621082	1	SHISA8	440829	22	41909554	41914667	-1	protein_coding	shisa family member 8 [Source:HGNC Symbol;Acc:HGNC:18351]
ENSG00000104375	3.99963	0.0455103	0.253734	0.020507	0.00486639	4.85376	0.0230823	0.020507	0.0625495	0.0625495	ENST00000523567	1	STK3	6788	8	98401403	98942827	-1	protein_coding	serine/threonine kinase 3 [Source:HGNC Symbol;Acc:HGNC:11406]
ENSG00000160111	3.99982	0.0455052	3.0596	0.168688	0.137273	1.49876	0.284778	0.168688	0.245476	0.245476	ENST00000601637	1	CPAMD8	27151	19	16892947	17026815	-1	protein_coding	C3 and PZP like alpha-2-macroglobulin domain containing 8 [Source:HGNC Symbol;Acc:HGNC:23228]
ENSG00000064218	3.9989	0.0455301	5.84112	0.248413	0.335699	1.61862	0.541203	0.248413	0.235135	0.248413	ENST00000190165	2	DMRT3	58524	9	976964	991731	1	protein_coding	doublesex and mab-3 related transcription factor 3 [Source:HGNC Symbol;Acc:HGNC:13909]
ENSG00000150938	3.99908	0.0455252	0.370471	0.0311591	0.00588798	3.27323	0.0339026	0.0311591	0.121782	0.121782	ENST00000413985	1	CRIM1	51232	2	36355926	36551135	1	protein_coding	cysteine rich transmembrane BMP regulator 1 [Source:HGNC Symbol;Acc:HGNC:2359]
ENSG00000103657	3.99647	0.0455958	0.622403	0.0330048	0.0292355	4.11506	0.0567744	0.0330048	0.0848532	0.0848532	ENST00000560462	1	HERC1	8925	15	63608618	63833942	-1	protein_coding	HECT and RLD domain containing E3 ubiquitin protein ligase family member 1 [Source:HGNC Symbol;Acc:HGNC:4867]
ENSG00000170473	3.99639	0.0455978	0.102385	0.00814798	0.00209049	6.10673	0.00948955	0.00814798	0.0447624	0.0447624	ENST00000302533	6	PYM1	84305	12	55901413	55932618	-1	protein_coding	PYM homolog 1 exon junction complex associated factor [Source:HGNC Symbol;Acc:HGNC:30258]
ENSG00000205002	3.99696	0.0455823	1.2111	0.0844292	0.036681	3.75423	0.112924	0.0844292	0.0987772	0.0987772	ENST00000378279	3	AARD	441376	8	116938199	116944487	1	protein_coding	alanine and arginine rich domain containing protein [Source:HGNC Symbol;Acc:HGNC:33842]
ENSG00000070413	3.99483	0.0456402	1.07737	0.103919	0.00381837	7.7722	0.0979571	0.103919	0.0405582	0.103919	ENST00000263196	11	DGCR2	9993	22	19036282	19122454	-1	protein_coding	DiGeorge syndrome critical region gene 2 [Source:HGNC Symbol;Acc:HGNC:2845]
ENSG00000100888	3.99552	0.0456214	0.187221	0.0160554	0.00266675	5.9355	0.0170759	0.0160554	0.0461122	0.0461122	ENST00000645140	1	CHD8	57680	14	21385194	21456126	-1	protein_coding	chromodomain helicase DNA binding protein 8 [Source:HGNC Symbol;Acc:HGNC:20153]
ENSG00000163093	3.99538	0.0456251	0.430912	0.0309504	0.0121408	4.73701	0.0430427	0.0309504	0.0653233	0.0653233	ENST00000392663	6	BBS5	129880	2	169479178	169506655	1	protein_coding	Bardet-Biedl syndrome 5 [Source:HGNC Symbol;Acc:HGNC:970]
ENSG00000164329	3.99436	0.0456528	0.150695	0.0114705	0.00359905	5.37452	0.0137103	0.0114705	0.0524587	0.0524587	ENST00000504982	1	TENT2	167153	5	79612120	79686648	1	protein_coding	poly(A) RNA polymerase D4 non-canonical [Source:HGNC Symbol;Acc:HGNC:26776]
ENSG00000151612	3.99115	0.0457398	1.39349	0.108846	0.030503	3.37203	0.159763	0.108846	0.116638	0.116638	ENST00000513320	5	ZNF827	152485	4	145757627	145938635	-1	protein_coding	zinc finger protein 827 [Source:HGNC Symbol;Acc:HGNC:27193]
ENSG00000133789	3.99064	0.0457536	0.414445	0.0397521	0.0016924	5.33608	0.0377001	0.0397521	0.0530607	0.0530607	ENST00000531814	5	SWAP70	23075	11	9664077	9752991	1	protein_coding	SWAP switching B-cell complex subunit 70 [Source:HGNC Symbol;Acc:HGNC:17070]
ENSG00000058056	3.98927	0.0457909	1.07461	0.102456	0.00500501	5.91878	0.0978335	0.102456	0.0462601	0.102456	ENST00000496897	5	USP13	8975	3	179652755	179789401	1	protein_coding	ubiquitin specific peptidase 13 (isopeptidase T-3) [Source:HGNC Symbol;Acc:HGNC:12611]
ENSG00000243444	3.98859	0.0458094	12.8997	0.134551	1.15541	1.82503	1.19386	0.134551	0.218069	0.218069	ENST00000314527	8	PALM2	114299	9	109640788	109946703	1	protein_coding	paralemmin 2 [Source:HGNC Symbol;Acc:HGNC:15845]
ENSG00000198246	3.98677	0.0458589	0.157049	0.00603677	0.00966814	3.75818	0.0174505	0.00603677	0.0986098	0.0986098	ENST00000643619	1	SLC29A3	55315	10	71319258	71363385	1	protein_coding	solute carrier family 29 member 3 [Source:HGNC Symbol;Acc:HGNC:23096]
ENSG00000213593	3.98663	0.0458626	0.0955247	0.00920888	0.000343585	7.20068	0.00869218	0.00920888	0.0404777	0.0404777	ENST00000528042	1	TMX2	51075	11	57712600	57740973	1	protein_coding	thioredoxin related transmembrane protein 2 [Source:HGNC Symbol;Acc:HGNC:30739]
ENSG00000175536	3.98592	0.0458819	0.299049	0.0236574	0.00624749	4.96538	0.0274661	0.0236574	0.0600703	0.0600703	ENST00000527115	1	LIPT2	387787	11	74491712	74493733	-1	protein_coding	lipoyl(octanoyl) transferase 2 (putative) [Source:HGNC Symbol;Acc:HGNC:37216]
ENSG00000183148	3.98472	0.0459147	0.916127	-0.00273543	0.0943482	3.85577	0.0867617	0	0.0945968	0.0945968	ENST00000477139	2	ANKRD20A2	441430	9	40223285	40266392	1	protein_coding	ankyrin repeat domain 20 family member A2 [Source:HGNC Symbol;Acc:HGNC:31979]
ENSG00000144048	3.9839	0.0459371	1.00595	0.0995265	0.00106831	5.9871	0.0915367	0.0995265	0.0456655	0.0995265	ENST00000272444	7	DUSP11	8446	2	73762184	73780157	-1	protein_coding	dual specificity phosphatase 11 [Source:HGNC Symbol;Acc:HGNC:3066]
ENSG00000125257	3.98341	0.0459504	0.605057	0.0585366	0.00196909	4.77864	0.0550122	0.0585366	0.0643008	0.0643008	ENST00000646439	1	ABCC4	10257	13	95019829	95301446	-1	protein_coding	ATP binding cassette subfamily C member 4 [Source:HGNC Symbol;Acc:HGNC:55]
ENSG00000101557	3.9829	0.0459643	0.370355	0.0362528	0.000782703	7.5765	0.033673	0.0362528	0.0403393	0.0403393	ENST00000583119	5	USP14	9097	18	158383	214629	1	protein_coding	ubiquitin specific peptidase 14 [Source:HGNC Symbol;Acc:HGNC:12612]
ENSG00000100823	3.98209	0.0459865	0.208258	0.02058	0.000245874	7.90764	0.018956	0.02058	0.0408273	0.0408273	ENST00000557181	5	APEX1	328	14	20455191	20457772	1	protein_coding	apurinic/apyrimidinic endodeoxyribonuclease 1 [Source:HGNC Symbol;Acc:HGNC:587]
ENSG00000111077	3.98148	0.046003	1.4224	0.0641971	0.0780424	3.13499	0.141338	0.0641971	0.129319	0.129319	ENST00000379902	7	TNS2	23371	12	53046969	53064372	1	protein_coding	tensin 2 [Source:HGNC Symbol;Acc:HGNC:19737]
ENSG00000182489	3.97999	0.046044	1.1108	0.0388688	0.0722108	2.60134	0.102206	0.0388688	0.161667	0.161667	ENST00000372956	2	XKRX	402415	X	100913445	100929433	-1	protein_coding	XK related X-linked [Source:HGNC Symbol;Acc:HGNC:29845]
ENSG00000185842	3.98003	0.0460426	0.559039	0.0538203	0.00208355	6.77948	0.0508309	0.0538203	0.0414399	0.0538203	ENST00000445597	6	DNAH14	127602	1	224896262	225399292	1	protein_coding	dynein axonemal heavy chain 14 [Source:HGNC Symbol;Acc:HGNC:2945]
ENSG00000107798	3.97957	0.0460554	0.396711	0.0387278	0.000943334	6.81181	0.0360749	0.0387278	0.0413348	0.0413348	ENST00000371837	5	LIPA	3988	10	89213569	89414557	-1	protein_coding	lipase A lysosomal acid type [Source:HGNC Symbol;Acc:HGNC:6617]
ENSG00000127124	3.9789	0.0460735	0.714835	0.0471234	0.0243602	4.26272	0.0670381	0.0471234	0.0796274	0.0796274	ENST00000489103	5	HIVEP3	59269	1	41506365	42035925	-1	protein_coding	human immunodeficiency virus type I enhancer binding protein 3 [Source:HGNC Symbol;Acc:HGNC:13561]
ENSG00000101057	3.97814	0.0460945	0.874411	0.087321	0.000120149	8.94441	0.0794967	0.087321	0.0463151	0.087321	ENST00000396863	8	MYBL2	4605	20	43667019	43716496	1	protein_coding	MYB proto-oncogene like 2 [Source:HGNC Symbol;Acc:HGNC:7548]
ENSG00000166478	3.97746	0.0461132	0.408255	0.0320659	0.0087596	4.89111	0.0385406	0.0320659	0.0617038	0.0617038	ENST00000396597	7	ZNF143	7702	11	9460319	9528524	1	protein_coding	zinc finger protein 143 [Source:HGNC Symbol;Acc:HGNC:12928]
ENSG00000112624	3.97692	0.0461279	0.951877	0.0914689	0.00371881	5.52362	0.0865724	0.0914689	0.050373	0.0914689	ENST00000314073	9	BICRAL	23506	6	42746958	42868560	1	protein_coding	BRD4 interacting chromatin remodeling complex associated protein like [Source:HGNC Symbol;Acc:HGNC:21111]
ENSG00000198003	3.97637	0.046143	4.59723	0.376974	0.0827484	3.95467	0.43535	0.376974	0.0907568	0.376974	ENST00000591345	5	CCDC151	115948	19	11420604	11435782	-1	protein_coding	coiled-coil domain containing 151 [Source:HGNC Symbol;Acc:HGNC:28303]
ENSG00000018236	3.97491	0.046183	0.335047	0.0256117	0.00789303	4.33446	0.0308576	0.0256117	0.0771931	0.0771931	ENST00000551295	6	CNTN1	1272	12	40692442	41072418	1	protein_coding	contactin 1 [Source:HGNC Symbol;Acc:HGNC:2171]
ENSG00000059769	3.97415	0.0462039	0.127927	0.0106323	0.00216044	6.12591	0.0116323	0.0106323	0.0446335	0.0446335	ENST00000313525	3	DNAJC25	548645	9	111631352	111654351	1	protein_coding	DnaJ heat shock protein family (Hsp40) member C25 [Source:HGNC Symbol;Acc:HGNC:34187]
ENSG00000103978	3.97406	0.0462062	0.049535	0.00261995	0.00233355	5.87469	0.00453544	0.00261995	0.0466558	0.0466558	ENST00000568400	5	TMEM87A	25963	15	42210452	42273663	-1	protein_coding	transmembrane protein 87A [Source:HGNC Symbol;Acc:HGNC:24522]
ENSG00000117000	3.97478	0.0461865	0.0453868	0.00398358	0.000555101	7.41956	0.0042592	0.00398358	0.0403078	0.0403078	ENST00000372771	4	RLF	6018	1	40161373	40240921	1	protein_coding	rearranged L-myc fusion [Source:HGNC Symbol;Acc:HGNC:10025]
ENSG00000163874	3.9741	0.0462052	0.340367	0.020527	0.0135097	3.03037	0.0314924	0.020527	0.135271	0.135271	ENST00000471012	1	ZC3H12A	80149	1	37474552	37484379	1	protein_coding	zinc finger CCCH-type containing 12A [Source:HGNC Symbol;Acc:HGNC:26259]
ENSG00000166562	3.97537	0.0461704	0.352841	0.033472	0.00181207	7.30394	0.0320818	0.033472	0.0403664	0.0403664	ENST00000587834	5	SEC11C	90701	18	59139477	59158836	1	protein_coding	SEC11 homolog C signal peptidase complex subunit [Source:HGNC Symbol;Acc:HGNC:23400]
ENSG00000170122	3.97528	0.0461728	0.793736	0.0553649	0.0240088	3.84808	0.0800572	0.0553649	0.0949047	0.0949047	ENST00000382500	3	FOXD4	2298	9	116231	118204	-1	protein_coding	forkhead box D4 [Source:HGNC Symbol;Acc:HGNC:3805]
ENSG00000179832	3.97333	0.0462264	0.693302	0.0617229	0.00760731	5.81784	0.0649295	0.0617229	0.0471817	0.0617229	ENST00000544576	1	MROH1	727957	8	144148016	144261940	1	protein_coding	maestro heat like repeat family member 1 [Source:HGNC Symbol;Acc:HGNC:26958]
ENSG00000203791	3.97258	0.0462468	0.359936	0.0318273	0.00416635	5.50241	0.0333977	0.0318273	0.050646	0.050646	ENST00000464099	5	EEF1AKMT2	399818	10	124748149	124791870	-1	protein_coding	EEF1A lysine methyltransferase 2 [Source:HGNC Symbol;Acc:HGNC:33787]
ENSG00000077942	3.97118	0.0462854	0.558752	0.053928	0.00194727	5.321	0.0507961	0.053928	0.0533037	0.053928	ENST00000445110	5	FBLN1	2192	22	45502238	45601135	1	protein_coding	fibulin 1 [Source:HGNC Symbol;Acc:HGNC:3600]
ENSG00000119725	3.97083	0.0462948	0.333895	0.0324389	0.000950568	6.40244	0.0303685	0.0324389	0.0430865	0.0430865	ENST00000557495	5	ZNF410	57862	14	73886617	73932511	1	protein_coding	zinc finger protein 410 [Source:HGNC Symbol;Acc:HGNC:20144]
ENSG00000244486	3.97051	0.0463037	17.8363	1.05735	0.72628	3.00293	1.67905	1.05735	0.136865	1.05735	ENST00000622235	4	SCARF2	91179	22	20424815	20437826	-1	protein_coding	scavenger receptor class F member 2 [Source:HGNC Symbol;Acc:HGNC:19869]
ENSG00000004766	3.96893	0.0463472	0.0874326	0.0030652	0.00567806	4.93194	0.00897617	0.0030652	0.0607975	0.0607975	ENST00000438395	5	VPS50	55610	7	93232340	93361121	1	protein_coding	VPS50 EARP/GARPII complex subunit [Source:HGNC Symbol;Acc:HGNC:25956]
ENSG00000189171	3.96809	0.0463705	1.31649	0.130074	0.00157538	6.88065	0.119954	0.130074	0.0411299	0.130074	ENST00000339556	8	S100A13	6284	1	153618787	153631360	-1	protein_coding	S100 calcium binding protein A13 [Source:HGNC Symbol;Acc:HGNC:10490]
ENSG00000115204	3.96673	0.0464079	0.0751155	0.00531483	0.00219672	6.29063	0.00707814	0.00531483	0.0436589	0.0436589	ENST00000402722	5	MPV17	4358	2	27309492	27325680	-1	protein_coding	MPV17 mitochondrial inner membrane protein [Source:HGNC Symbol;Acc:HGNC:7224]
ENSG00000128699	3.96694	0.046402	0.315605	0.0305267	0.00103379	7.13527	0.0289738	0.0305267	0.0405747	0.0405747	ENST00000392350	7	ORMDL1	94101	2	189770323	189784371	-1	protein_coding	ORMDL sphingolipid biosynthesis regulator 1 [Source:HGNC Symbol;Acc:HGNC:16036]
ENSG00000101210	3.96322	0.0465046	2.98013	0.297389	0.000623381	7.44582	0.270991	0.297389	0.0403042	0.297389	ENST00000645586	1	EEF1A2	1917	20	63488013	63499315	-1	protein_coding	eukaryotic translation elongation factor 1 alpha 2 [Source:HGNC Symbol;Acc:HGNC:3192]
ENSG00000101654	3.9626	0.0465218	0.176043	0.0158901	0.00171413	6.27486	0.0163528	0.0158901	0.0437439	0.0437439	ENST00000383314	6	RNMT	8731	18	13726660	13764558	1	protein_coding	RNA guanine-7 methyltransferase [Source:HGNC Symbol;Acc:HGNC:10075]
ENSG00000165490	3.9627	0.0465191	0.061002	0.00304442	0.00305577	5.49382	0.00574644	0.00304442	0.0507587	0.0507587	ENST00000532589	5	DDIAS	220042	11	82899975	82958277	1	protein_coding	DNA damage induced apoptosis suppressor [Source:HGNC Symbol;Acc:HGNC:26351]
ENSG00000168243	3.96273	0.0465181	1.98174	0.194685	0.00348829	6.78754	0.180379	0.194685	0.0414131	0.194685	ENST00000366598	8	GNG4	2786	1	235547687	235650754	-1	protein_coding	G protein subunit gamma 4 [Source:HGNC Symbol;Acc:HGNC:4407]
ENSG00000266265	3.9634	0.0464996	3.88802	0.123658	0.265144	2.29283	0.366079	0.123658	0.182679	0.182679	ENST00000583337	3	KLF14	136259	7	130731235	130734061	-1	protein_coding	Kruppel like factor 14 [Source:HGNC Symbol;Acc:HGNC:23025]
ENSG00000111832	3.9617	0.0465468	0.371561	0.0243675	0.0127885	6.0256	0.0338941	0.0243675	0.0453544	0.0453544	ENST00000466444	6	RWDD1	51389	6	116571367	116597675	1	protein_coding	RWD domain containing 1 [Source:HGNC Symbol;Acc:HGNC:20993]
ENSG00000166377	3.96049	0.0465802	0.531766	0.0360666	0.0171099	4.03095	0.0519764	0.0360666	0.0879263	0.0879263	ENST00000590163	5	ATP9B	374868	18	79069285	79378283	1	protein_coding	ATPase phospholipid transporting 9B (putative) [Source:HGNC Symbol;Acc:HGNC:13541]
ENSG00000008394	3.95936	0.0466115	2.20008	0.219164	0.000844339	6.91893	0.200055	0.219164	0.0410268	0.219164	ENST00000010404	6	MGST1	4257	12	16347142	16609259	1	protein_coding	microsomal glutathione S-transferase 1 [Source:HGNC Symbol;Acc:HGNC:7061]
ENSG00000173928	3.95965	0.0466035	0.204101	0.0106079	0.00980218	4.74047	0.018585	0.0106079	0.0652366	0.0652366	ENST00000312423	2	SWSAP1	126074	19	11374685	11376951	1	protein_coding	SWIM-type zinc finger 7 associated protein 1 [Source:HGNC Symbol;Acc:HGNC:26638]
ENSG00000125485	3.95859	0.0466327	0.145473	0.0118397	0.00270766	6.38311	0.013225	0.0118397	0.0431826	0.0431826	ENST00000372159	7	DDX31	64794	9	132592997	132670401	-1	protein_coding	DEAD-box helicase 31 [Source:HGNC Symbol;Acc:HGNC:16715]
ENSG00000105472	3.95706	0.0466751	0.74662	0.0577351	0.0169269	4.06174	0.0680033	0.0577351	0.0867954	0.0867954	ENST00000599973	1	CLEC11A	6320	19	50723329	50725718	1	protein_coding	C-type lectin domain containing 11A [Source:HGNC Symbol;Acc:HGNC:10576]
ENSG00000147533	3.95705	0.0466753	0.121948	0.0105728	0.00162204	6.65992	0.011089	0.0105728	0.0418812	0.0418812	ENST00000518270	5	GOLGA7	51125	8	41490396	41510980	1	protein_coding	golgin A7 [Source:HGNC Symbol;Acc:HGNC:24876]
ENSG00000152942	3.95678	0.046683	0.777613	0.0749717	0.00278962	6.6798	0.0709913	0.0749717	0.0418018	0.0749717	ENST00000514626	1	RAD17	5884	5	69369293	69414801	1	protein_coding	RAD17 checkpoint clamp loader component [Source:HGNC Symbol;Acc:HGNC:9807]
ENSG00000165959	3.95681	0.046682	0.345858	0.0181381	0.0164477	3.74719	0.0318454	0.0181381	0.099076	0.099076	ENST00000555336	6	CLMN	79789	14	95181940	95319906	-1	protein_coding	calmin [Source:HGNC Symbol;Acc:HGNC:19972]
ENSG00000185000	3.95645	0.0466922	0.835421	0.0546387	0.0289034	4.35369	0.0778124	0.0546387	0.0765544	0.0765544	ENST00000525371	1	DGAT1	8694	8	144314584	144326910	-1	protein_coding	diacylglycerol O-acyltransferase 1 [Source:HGNC Symbol;Acc:HGNC:2843]
ENSG00000129474	3.95573	0.0467121	1.16483	0.10051	0.0159731	3.94789	0.106883	0.10051	0.0910127	0.10051	ENST00000553736	1	AJUBA	84962	14	22971174	22982642	-1	protein_coding	ajuba LIM protein [Source:HGNC Symbol;Acc:HGNC:20250]
ENSG00000054277	3.95147	0.0468305	0.659036	0.0481552	0.0177483	4.34507	0.0613969	0.0481552	0.0768399	0.0768399	ENST00000478849	1	OPN3	23596	1	241590102	241677376	-1	protein_coding	opsin 3 [Source:HGNC Symbol;Acc:HGNC:14007]
ENSG00000078043	3.95142	0.0468317	0.0473415	0.00189129	0.00284285	4.80027	0.00432747	0.00189129	0.0637866	0.0637866	ENST00000587810	1	PIAS2	9063	18	46803224	46920160	-1	protein_coding	protein inhibitor of activated STAT 2 [Source:HGNC Symbol;Acc:HGNC:17311]
ENSG00000099821	3.95169	0.0468242	0.440054	0.0407186	0.00328681	5.76387	0.0411602	0.0407186	0.0477012	0.0477012	ENST00000592863	2	POLRMT	5442	19	617224	633604	-1	protein_coding	RNA polymerase mitochondrial [Source:HGNC Symbol;Acc:HGNC:9200]
ENSG00000100271	3.95016	0.0468669	3.75879	0.362784	0.0130945	4.57461	0.341915	0.362784	0.0697027	0.362784	ENST00000331018	8	TTLL1	25809	22	43039644	43089428	-1	protein_coding	tubulin tyrosine ligase like 1 [Source:HGNC Symbol;Acc:HGNC:1312]
ENSG00000105866	3.95007	0.0468694	0.156016	0.0107149	0.00488669	5.30766	0.0144086	0.0107149	0.0535219	0.0535219	ENST00000432066	2	SP4	6671	7	21428034	21514822	1	protein_coding	Sp4 transcription factor [Source:HGNC Symbol;Acc:HGNC:11209]
ENSG00000110881	3.9516	0.0468268	0.370756	0.0348449	0.00223068	6.13176	0.0338681	0.0348449	0.044595	0.044595	ENST00000453327	7	ASIC1	41	12	50057548	50083611	1	protein_coding	acid sensing ion channel subunit 1 [Source:HGNC Symbol;Acc:HGNC:100]
ENSG00000114127	3.95061	0.0468545	0.399918	0.0338692	0.00612262	4.23509	0.0383965	0.0338692	0.0805849	0.0805849	ENST00000477237	1	XRN1	54464	3	142306607	142448062	-1	protein_coding	5'-3' exoribonuclease 1 [Source:HGNC Symbol;Acc:HGNC:30654]
ENSG00000138018	3.95296	0.0467889	0.424177	0.0417118	0.000705879	4.81393	0.0385969	0.0417118	0.0634677	0.0634677	ENST00000442141	5	SELENOI	85465	2	26308547	26395891	1	protein_coding	selenoprotein I [Source:HGNC Symbol;Acc:HGNC:29361]
ENSG00000140265	3.95166	0.046825	0.577741	0.0527449	0.00502924	6.07335	0.0526465	0.0527449	0.0449964	0.0527449	ENST00000566849	5	ZSCAN29	146050	15	43358172	43371025	-1	protein_coding	zinc finger and SCAN domain containing 29 [Source:HGNC Symbol;Acc:HGNC:26673]
ENSG00000146243	3.95224	0.0468091	1.33217	0.126111	0.0071064	4.81274	0.122747	0.126111	0.0634953	0.126111	ENST00000607739	1	IRAK1BP1	134728	6	78867472	78946440	1	protein_coding	interleukin 1 receptor associated kinase 1 binding protein 1 [Source:HGNC Symbol;Acc:HGNC:17368]
ENSG00000171466	3.95057	0.0468554	0.79866	0.0412382	0.0386278	4.61835	0.0731363	0.0412382	0.0684639	0.0684639	ENST00000588653	5	ZNF562	54811	19	9641808	9675086	-1	protein_coding	zinc finger protein 562 [Source:HGNC Symbol;Acc:HGNC:25950]
ENSG00000173041	3.95	0.0468715	0.425845	0.0379255	0.00465899	4.60463	0.0388924	0.0379255	0.068848	0.068848	ENST00000476563	1	ZNF680	340252	7	64519884	64563106	-1	protein_coding	zinc finger protein 680 [Source:HGNC Symbol;Acc:HGNC:26897]
ENSG00000176681	3.94965	0.0468812	0.345928	0.0123912	0.0222016	4.66561	0.0332999	0.0123912	0.0671739	0.0671739	ENST00000320254	5	LRRC37A	9884	17	46292733	46337794	1	protein_coding	leucine rich repeat containing 37A [Source:HGNC Symbol;Acc:HGNC:29069]
ENSG00000135956	3.94933	0.0468899	1.42495	0.139794	0.00270071	6.27178	0.130188	0.139794	0.0437607	0.139794	ENST00000435268	1	TMEM127	55654	2	96248516	96265994	-1	protein_coding	transmembrane protein 127 [Source:HGNC Symbol;Acc:HGNC:26038]
ENSG00000133302	3.94761	0.046938	0.24355	0.0158178	0.00853718	4.32872	0.0227438	0.0158178	0.077385	0.077385	ENST00000493934	1	SLF1	84250	5	94618347	94739436	1	protein_coding	SMC5-SMC6 complex localization factor 1 [Source:HGNC Symbol;Acc:HGNC:25408]
ENSG00000204406	3.94748	0.0469417	0.420382	0.0284462	0.013592	4.43502	0.0435426	0.0284462	0.0739236	0.0739236	ENST00000496893	3	MBD5	55777	2	148021011	148516971	1	protein_coding	methyl-CpG binding domain protein 5 [Source:HGNC Symbol;Acc:HGNC:20444]
ENSG00000063177	3.94635	0.0469732	0.353099	0.0352323	7.7652e-05	10.0008	0.0321	0.0352323	0.0597162	0.0597162	ENST00000084795	9	RPL18	6141	19	48615328	48619536	-1	protein_coding	ribosomal protein L18 [Source:HGNC Symbol;Acc:HGNC:10310]
ENSG00000163029	3.94495	0.0470121	0.544859	0.0535095	0.000976452	7.31581	0.0495961	0.0535095	0.0403572	0.0535095	ENST00000448223	6	SMC6	79677	2	17663812	17800242	-1	protein_coding	structural maintenance of chromosomes 6 [Source:HGNC Symbol;Acc:HGNC:20466]
ENSG00000107669	3.94371	0.047047	0.411552	0.032855	0.00830027	6.58256	0.0377858	0.032855	0.0422137	0.0422137	ENST00000423243	5	ATE1	11101	10	121740421	121928801	-1	protein_coding	arginyltransferase 1 [Source:HGNC Symbol;Acc:HGNC:782]
ENSG00000117481	3.94314	0.047063	0.542058	0.043743	0.0104628	5.92549	0.0517094	0.043743	0.0462006	0.0462006	ENST00000495427	1	NSUN4	387338	1	46340177	46365152	1	protein_coding	NOP2/Sun RNA methyltransferase family member 4 [Source:HGNC Symbol;Acc:HGNC:31802]
ENSG00000149292	3.94313	0.0470633	0.705209	0.0596437	0.0108773	4.49558	0.0660089	0.0596437	0.0720441	0.0720441	ENST00000534793	1	TTC12	54970	11	113314529	113383544	1	protein_coding	tetratricopeptide repeat domain 12 [Source:HGNC Symbol;Acc:HGNC:23700]
ENSG00000053372	3.94094	0.0471243	0.369284	0.0360837	0.00084468	6.37919	0.0335757	0.0360837	0.0432021	0.0432021	ENST00000493700	1	MRTO4	51154	1	19251539	19260128	1	protein_coding	MRT4 homolog ribosome maturation factor [Source:HGNC Symbol;Acc:HGNC:18477]
ENSG00000123130	3.94196	0.047096	0.235417	0.0218298	0.0017119	6.81509	0.0214226	0.0218298	0.0413244	0.0413244	ENST00000473710	5	ACOT9	23597	X	23702253	23766475	-1	protein_coding	acyl-CoA thioesterase 9 [Source:HGNC Symbol;Acc:HGNC:17152]
ENSG00000141956	3.94085	0.0471268	1.86298	0.14233	0.0439683	5.55339	0.171163	0.14233	0.0500018	0.14233	ENST00000422911	5	PRDM15	63977	21	41798225	41879482	-1	protein_coding	PR/SET domain 15 [Source:HGNC Symbol;Acc:HGNC:13999]
ENSG00000143970	3.94132	0.0471137	0.786815	0.0765084	0.00217313	6.37603	0.0715659	0.0765084	0.043218	0.0765084	ENST00000497092	1	ASXL2	55252	2	25733753	25878516	-1	protein_coding	additional sex combs like 2 transcriptional regulator [Source:HGNC Symbol;Acc:HGNC:23805]
ENSG00000175066	3.94222	0.0470886	0.516136	0.0353243	0.0162893	4.72374	0.0469231	0.0353243	0.0656581	0.0656581	ENST00000392993	6	GK5	256356	3	142157527	142225607	-1	protein_coding	glycerol kinase 5 (putative) [Source:HGNC Symbol;Acc:HGNC:28635]
ENSG00000177156	3.94211	0.0470917	0.118419	0.0115035	0.000338437	7.34249	0.0108354	0.0115035	0.0403391	0.0403391	ENST00000533796	1	TALDO1	6888	11	747329	765024	1	protein_coding	transaldolase 1 [Source:HGNC Symbol;Acc:HGNC:11559]
ENSG00000159958	3.94052	0.0471362	2.36784	0.193638	0.0431462	3.24181	0.215258	0.193638	0.123461	0.193638	ENST00000291232	4	TNFRSF13C	115650	22	41922023	41926818	-1	protein_coding	TNF receptor superfamily member 13C [Source:HGNC Symbol;Acc:HGNC:17755]
ENSG00000119041	3.9402	0.0471452	0.42107	0.0391912	0.00291573	5.74272	0.038354	0.0391912	0.0479111	0.0479111	ENST00000451088	6	GTF3C3	9330	2	196763032	196799725	-1	protein_coding	general transcription factor IIIC subunit 3 [Source:HGNC Symbol;Acc:HGNC:4666]
ENSG00000010310	3.93962	0.0471614	1.29758	-0.0115823	0.14134	2.43725	0.126543	0	0.172623	0.172623	ENST00000591322	1	GIPR	2696	19	45668244	45683724	1	protein_coding	gastric inhibitory polypeptide receptor [Source:HGNC Symbol;Acc:HGNC:4271]
ENSG00000085382	3.93924	0.0471721	0.614927	0.0575347	0.00395798	6.17855	0.0559245	0.0575347	0.0442985	0.0575347	ENST00000369125	6	HACE1	57531	6	104728093	104859919	-1	protein_coding	HECT domain and ankyrin repeat containing E3 ubiquitin protein ligase 1 [Source:HGNC Symbol;Acc:HGNC:21033]
ENSG00000165355	3.93906	0.0471771	0.065369	0.004435	0.00210189	4.66744	0.00675399	0.004435	0.0671249	0.0671249	ENST00000554932	1	FBXO33	254170	14	39397669	39432500	-1	protein_coding	F-box protein 33 [Source:HGNC Symbol;Acc:HGNC:19833]
ENSG00000196549	3.93897	0.0471797	1.80444	0.138815	0.0416288	3.38709	0.164098	0.138815	0.115872	0.138815	ENST00000492661	5	MME	4311	3	155024124	155183729	1	protein_coding	membrane metalloendopeptidase [Source:HGNC Symbol;Acc:HGNC:7154]
ENSG00000069509	3.93617	0.0472581	0.348538	0.033809	0.00104478	6.98019	0.0319573	0.033809	0.0408768	0.0408768	ENST00000378045	4	FUNDC1	139341	X	44523639	44543001	-1	protein_coding	FUN14 domain containing 1 [Source:HGNC Symbol;Acc:HGNC:28746]
ENSG00000173588	3.9357	0.0472716	0.366893	0.0253796	0.0113097	5.1451	0.0343261	0.0253796	0.0564145	0.0564145	ENST00000551596	1	CEP83	51134	12	94306449	94459988	-1	protein_coding	centrosomal protein 83 [Source:HGNC Symbol;Acc:HGNC:17966]
ENSG00000221829	3.93449	0.0473055	0.196722	0.0150809	0.00459131	5.71324	0.0180504	0.0150809	0.0482106	0.0482106	ENST00000476212	1	FANCG	2189	9	35073835	35080016	-1	protein_coding	Fanconi anemia complementation group G [Source:HGNC Symbol;Acc:HGNC:3588]
ENSG00000113966	3.93189	0.0473786	1.07828	0.10321	0.00461793	5.80864	0.0989527	0.10321	0.0472687	0.10321	ENST00000394206	5	ARL6	84100	3	97764521	97801242	1	protein_coding	ADP ribosylation factor like GTPase 6 [Source:HGNC Symbol;Acc:HGNC:13210]
ENSG00000117748	3.93154	0.0473884	0.0673799	0.00631728	0.000420707	7.66993	0.00612757	0.00631728	0.0404189	0.0404189	ENST00000313433	11	RPA2	6118	1	27891524	27914746	-1	protein_coding	replication protein A2 [Source:HGNC Symbol;Acc:HGNC:10290]
ENSG00000121903	3.93247	0.0473624	1.25304	0.109615	0.015689	3.82355	0.117588	0.109615	0.0958971	0.109615	ENST00000361328	7	ZSCAN20	7579	1	33472645	33496507	1	protein_coding	zinc finger and SCAN domain containing 20 [Source:HGNC Symbol;Acc:HGNC:13093]
ENSG00000158402	3.93246	0.0473625	0.331711	0.0299016	0.00326948	6.15778	0.0307159	0.0299016	0.0444275	0.0444275	ENST00000323760	10	CDC25C	995	5	138285265	138338355	-1	protein_coding	cell division cycle 25C [Source:HGNC Symbol;Acc:HGNC:1727]
ENSG00000158560	3.93137	0.0473934	0.603911	0.0160895	0.0443016	4.08279	0.0575582	0.0160895	0.0860257	0.0860257	ENST00000324972	10	DYNC1I1	1780	7	95772506	96110322	1	protein_coding	dynein cytoplasmic 1 intermediate chain 1 [Source:HGNC Symbol;Acc:HGNC:2963]
ENSG00000189298	3.93242	0.0473637	0.253038	0.0161222	0.00918163	4.78338	0.0233406	0.0161222	0.0641872	0.0641872	ENST00000377255	3	ZKSCAN3	80317	6	28349914	28369177	1	protein_coding	zinc finger with KRAB and SCAN domains 3 [Source:HGNC Symbol;Acc:HGNC:13853]
ENSG00000213930	3.93311	0.0473444	0.72132	0.0676843	0.00444766	5.51898	0.0657339	0.0676843	0.0504322	0.0676843	ENST00000472111	5	GALT	2592	9	34638133	34651035	1	protein_coding	galactose-1-phosphate uridylyltransferase [Source:HGNC Symbol;Acc:HGNC:4135]
ENSG00000134470	3.92937	0.0474497	2.23081	0.151458	0.0716225	2.70623	0.20326	0.151458	0.15492	0.15492	ENST00000379977	7	IL15RA	3601	10	5943639	5978187	-1	protein_coding	interleukin 15 receptor subunit alpha [Source:HGNC Symbol;Acc:HGNC:5978]
ENSG00000140740	3.92912	0.0474568	0.123609	0.011837	0.000523927	7.87473	0.0112385	0.011837	0.040753	0.040753	ENST00000630839	2	UQCRC2	7385	16	21952660	21983660	1	protein_coding	ubiquinol-cytochrome c reductase core protein II [Source:HGNC Symbol;Acc:HGNC:12586]
ENSG00000184481	3.92692	0.0475188	1.18326	0.107708	0.0106177	4.52357	0.111632	0.107708	0.0712001	0.107708	ENST00000341558	3	FOXO4	4303	X	71096197	71103535	1	protein_coding	forkhead box O4 [Source:HGNC Symbol;Acc:HGNC:7139]
ENSG00000152061	3.92591	0.0475473	0.302742	0.0265681	0.00370617	6.026	0.0285644	0.0265681	0.0453513	0.0453513	ENST00000357444	10	RABGAP1L	9910	1	174159410	174995308	1	protein_coding	RAB GTPase activating protein 1 like [Source:HGNC Symbol;Acc:HGNC:24663]
ENSG00000187186	3.92544	0.0475607	1.53771	0.118799	0.0349727	3.81093	0.140213	0.118799	0.0964132	0.118799	ENST00000555007	1	AL162231.1	730098	9	34664163	34666112	-1	protein_coding
ENSG00000137842	3.92491	0.0475757	0.226966	0.0151953	0.00750128	4.12234	0.0214943	0.0151953	0.0845899	0.0845899	ENST00000567441	5	TMEM62	80021	15	43123279	43185146	1	protein_coding	transmembrane protein 62 [Source:HGNC Symbol;Acc:HGNC:26269]
ENSG00000228716	3.92464	0.0475834	0.498184	0.0495372	0.000281248	8.53772	0.0453267	0.0495372	0.0433988	0.0495372	ENST00000505337	5	DHFR	1719	5	80626228	80654983	-1	protein_coding	dihydrofolate reductase [Source:HGNC Symbol;Acc:HGNC:2861]
ENSG00000185442	3.92409	0.0475989	1.10585	0.0388173	0.0717674	2.78351	0.104012	0.0388173	0.150073	0.150073	ENST00000555613	1	FAM174B	400451	15	92617443	92809884	-1	protein_coding	family with sequence similarity 174 member B [Source:HGNC Symbol;Acc:HGNC:34339]
ENSG00000122958	3.92252	0.0476433	0.0905823	0.00738543	0.0016728	6.7757	0.00836361	0.00738543	0.0414525	0.0414525	ENST00000497564	5	VPS26A	9559	10	69123512	69172861	1	protein_coding	VPS26 retromer complex component A [Source:HGNC Symbol;Acc:HGNC:12711]
ENSG00000137267	3.92318	0.0476248	2.69826	0.268023	0.00180296	6.60163	0.24575	0.268023	0.0421281	0.268023	ENST00000489942	1	TUBB2A	7280	6	3153669	3157526	-1	protein_coding	tubulin beta 2A class IIa [Source:HGNC Symbol;Acc:HGNC:12412]
ENSG00000140199	3.92263	0.0476403	0.768191	0.0515326	0.0252865	5.44197	0.0712146	0.0515326	0.0514657	0.0515326	ENST00000560332	1	SLC12A6	9990	15	34229996	34338060	-1	protein_coding	solute carrier family 12 member 6 [Source:HGNC Symbol;Acc:HGNC:10914]
ENSG00000159433	3.92258	0.0476416	0.297025	0.0172086	0.0124939	4.2617	0.0318571	0.0172086	0.0796625	0.0796625	ENST00000564158	5	STARD9	57519	15	42575659	42720981	1	protein_coding	StAR related lipid transfer domain containing 9 [Source:HGNC Symbol;Acc:HGNC:19162]
ENSG00000159450	3.92188	0.0476617	5.68728	0.261146	0.307581	1.47524	0.53451	0.261146	0.247544	0.261146	ENST00000614923	1	TCHH	7062	1	152106317	152115454	-1	protein_coding	trichohyalin [Source:HGNC Symbol;Acc:HGNC:11791]
ENSG00000197102	3.92119	0.047681	0.2928	0.0262612	0.00301875	6.22604	0.0279075	0.0262612	0.0440167	0.0440167	ENST00000555800	2	DYNC1H1	1778	14	101964528	102050792	1	protein_coding	dynein cytoplasmic 1 heavy chain 1 [Source:HGNC Symbol;Acc:HGNC:2961]
ENSG00000162620	3.92046	0.0477017	2.14675	0.199202	0.015473	4.84614	0.195788	0.199202	0.062724	0.199202	ENST00000370909	6	LRRIQ3	127255	1	74026015	74198187	-1	protein_coding	leucine rich repeats and IQ motif containing 3 [Source:HGNC Symbol;Acc:HGNC:28318]
ENSG00000132356	3.91882	0.0477483	0.168975	0.0124839	0.00441362	5.78976	0.0158887	0.0124839	0.0474492	0.0474492	ENST00000296800	4	PRKAA1	5562	5	40759379	40798374	-1	protein_coding	protein kinase AMP-activated catalytic subunit alpha 1 [Source:HGNC Symbol;Acc:HGNC:9376]
ENSG00000137944	3.91867	0.0477527	1.18607	0.117608	0.000999443	7.39617	0.107936	0.117608	0.040314	0.117608	ENST00000370491	7	KYAT3	56267	1	88935773	88992953	-1	protein_coding	kynurenine aminotransferase 3 [Source:HGNC Symbol;Acc:HGNC:33238]
ENSG00000168385	3.91948	0.0477296	0.0744147	0.00718477	0.000256701	7.78149	0.00678076	0.00718477	0.0405735	0.0405735	ENST00000464128	5	2018-09-02	4735	2	241315100	241354027	1	protein_coding	septin 2 [Source:HGNC Symbol;Acc:HGNC:7729]
ENSG00000233276	3.9188	0.0477488	0.239486	0.0237474	0.000201204	8.41376	0.0219113	0.0237474	0.0427144	0.0427144	ENST00000419349	2	GPX1	2876	3	49357176	49358600	-1	protein_coding	glutathione peroxidase 1 [Source:HGNC Symbol;Acc:HGNC:4553]
ENSG00000170265	3.91792	0.0477739	1.87516	0.0527723	0.134744	3.19847	0.232336	0.0527723	0.12581	0.12581	ENST00000470381	1	ZNF282	8427	7	149195485	149226248	1	protein_coding	zinc finger protein 282 [Source:HGNC Symbol;Acc:HGNC:13076]
ENSG00000102781	3.91681	0.0478056	0.0947069	0.00294348	0.00652721	4.27353	0.00863232	0.00294348	0.0792555	0.0792555	ENST00000380617	7	KATNAL1	84056	13	30202630	30307484	-1	protein_coding	katanin catalytic subunit A1 like 1 [Source:HGNC Symbol;Acc:HGNC:28361]
ENSG00000091428	3.91402	0.047885	0.868089	0.0528703	0.0339386	4.09685	0.0866881	0.0528703	0.0855138	0.0855138	ENST00000473043	5	RAPGEF4	11069	2	172735274	173052893	1	protein_coding	Rap guanine nucleotide exchange factor 4 [Source:HGNC Symbol;Acc:HGNC:16626]
ENSG00000149483	3.91276	0.0479209	0.305403	0.0241094	0.00643086	6.16686	0.0277713	0.0241094	0.0443706	0.0443706	ENST00000381787	2	TMEM138	51524	11	61362001	61369509	1	protein_coding	transmembrane protein 138 [Source:HGNC Symbol;Acc:HGNC:26944]
ENSG00000164338	3.91297	0.0479148	0.275105	0.0262263	0.00128425	6.63861	0.0250143	0.0262263	0.0419689	0.0419689	ENST00000296792	8	UTP15	84135	5	73565443	73583377	1	protein_coding	UTP15 small subunit processome component [Source:HGNC Symbol;Acc:HGNC:25758]
ENSG00000166192	3.91241	0.0479309	0.819754	0.0563618	0.0256136	3.72742	0.0782092	0.0563618	0.0999211	0.0999211	ENST00000340912	5	SENP8	123228	15	72114258	72143688	1	protein_coding	SUMO/sentrin peptidase family member NEDD8 specific [Source:HGNC Symbol;Acc:HGNC:22992]
ENSG00000172531	3.91227	0.0479349	0.140093	0.0137641	0.000245157	7.72819	0.012736	0.0137641	0.0404915	0.0404915	ENST00000542876	1	PPP1CA	5499	11	67398183	67421183	-1	protein_coding	protein phosphatase 1 catalytic subunit alpha [Source:HGNC Symbol;Acc:HGNC:9281]
ENSG00000182568	3.91306	0.0479123	0.506352	0.0476251	0.00301013	4.73193	0.0461091	0.0476251	0.0654509	0.0654509	ENST00000414509	5	SATB1	6304	3	18345387	18445588	-1	protein_coding	SATB homeobox 1 [Source:HGNC Symbol;Acc:HGNC:10541]
ENSG00000204116	3.9124	0.0479312	0.326689	0.0245132	0.00815577	5.28265	0.0297299	0.0245132	0.0539392	0.0539392	ENST00000498407	5	CHIC1	53344	X	73563200	73687102	1	protein_coding	cysteine rich hydrophobic domain 1 [Source:HGNC Symbol;Acc:HGNC:1934]
ENSG00000148296	3.91055	0.0479838	3.06643	0.209002	0.097641	3.62083	0.281221	0.209002	0.104633	0.209002	ENST00000372022	5	SURF6	6838	9	133328774	133336398	-1	protein_coding	surfeit 6 [Source:HGNC Symbol;Acc:HGNC:11478]
ENSG00000141252	3.90778	0.0480631	0.889027	0.080996	0.0079067	5.16805	0.0809392	0.080996	0.0559809	0.080996	ENST00000572334	6	VPS53	55275	17	508668	721717	-1	protein_coding	VPS53 GARP complex subunit [Source:HGNC Symbol;Acc:HGNC:25608]
ENSG00000135387	3.90667	0.0480948	0.809872	0.080734	0.000253213	6.95948	0.0736254	0.080734	0.0409255	0.080734	ENST00000534042	5	CAPRIN1	4076	11	34051683	34101156	1	protein_coding	cell cycle associated protein 1 [Source:HGNC Symbol;Acc:HGNC:6743]
ENSG00000149503	3.90653	0.0480988	0.240426	0.022606	0.0014366	7.18066	0.0224783	0.022606	0.0405056	0.0405056	ENST00000533896	5	INCENP	3619	11	62123973	62153163	1	protein_coding	inner centromere protein [Source:HGNC Symbol;Acc:HGNC:6058]
ENSG00000006695	3.90445	0.0481584	0.132617	0.010147	0.00311478	6.00203	0.013177	0.010147	0.0455424	0.0455424	ENST00000581931	5	COX10	1352	17	14069496	14208677	1	protein_coding	COX10 heme A:farnesyltransferase cytochrome c oxidase assembly factor [Source:HGNC Symbol;Acc:HGNC:2260]
ENSG00000171320	3.90462	0.0481534	0.149543	0.00696355	0.0079908	6.31079	0.0136895	0.00696355	0.043552	0.043552	ENST00000523566	5	ESCO2	157570	8	27771949	27812640	1	protein_coding	establishment of sister chromatid cohesion N-acetyltransferase 2 [Source:HGNC Symbol;Acc:HGNC:27230]
ENSG00000181610	3.9039	0.0481742	0.340842	0.0337098	0.000374452	7.39007	0.030991	0.0337098	0.0403161	0.0403161	ENST00000578444	1	MRPS23	51649	17	57834781	57850056	-1	protein_coding	mitochondrial ribosomal protein S23 [Source:HGNC Symbol;Acc:HGNC:14509]
ENSG00000105643	3.90205	0.0482273	0.101396	0.00180874	0.00833086	3.68764	0.0095028	0.00180874	0.101649	0.101649	ENST00000608009	1	ARRDC2	27106	19	18001132	18014102	1	protein_coding	arrestin domain containing 2 [Source:HGNC Symbol;Acc:HGNC:25225]
ENSG00000163273	3.90204	0.0482275	0.752458	0.0484705	0.0267753	3.96711	0.0698969	0.0484705	0.0902898	0.0902898	ENST00000295440	2	NPPC	4880	2	231921820	231926403	-1	protein_coding	natriuretic peptide C [Source:HGNC Symbol;Acc:HGNC:7941]
ENSG00000176532	3.9024	0.0482173	8.027	0.61912	0.183579	1.88358	0.756436	0.61912	0.213394	0.61912	ENST00000319694	2	PRR15	222171	7	29563811	29567295	1	protein_coding	proline rich 15 [Source:HGNC Symbol;Acc:HGNC:22310]
ENSG00000119616	3.90174	0.0482363	0.102846	0.00900521	0.00127936	6.19311	0.00945525	0.00900521	0.0442102	0.0442102	ENST00000556814	5	FCF1	51077	14	74713144	74738620	1	protein_coding	FCF1 rRNA-processing protein [Source:HGNC Symbol;Acc:HGNC:20220]
ENSG00000189164	3.90122	0.0482511	0.377634	0.0237326	0.0140307	4.09536	0.0343303	0.0237326	0.0855677	0.0855677	ENST00000483919	5	ZNF527	84503	19	37371061	37393066	1	protein_coding	zinc finger protein 527 [Source:HGNC Symbol;Acc:HGNC:29385]
ENSG00000106397	3.90068	0.0482665	0.1295	0.00972074	0.00322927	5.36233	0.0126895	0.00972074	0.0526468	0.0526468	ENST00000489927	1	PLOD3	8985	7	101205977	101218420	-1	protein_coding	procollagen-lysine2-oxoglutarate 5-dioxygenase 3 [Source:HGNC Symbol;Acc:HGNC:9083]
ENSG00000105792	3.89968	0.0482952	0.985185	0.0573694	0.0411491	3.92448	0.0927509	0.0573694	0.0919045	0.0919045	ENST00000445156	1	CFAP69	79846	7	90245174	90311063	1	protein_coding	cilia and flagella associated protein 69 [Source:HGNC Symbol;Acc:HGNC:26107]
ENSG00000141542	3.89989	0.0482893	0.180368	0.012801	0.00523579	5.33516	0.0166198	0.012801	0.0530754	0.0530754	ENST00000572603	1	RAB40B	10966	17	82654973	82698728	-1	protein_coding	RAB40B member RAS oncogene family [Source:HGNC Symbol;Acc:HGNC:18284]
ENSG00000166233	3.89942	0.0483028	0.125538	0.00826336	0.00429041	5.68323	0.0119696	0.00826336	0.0485241	0.0485241	ENST00000379887	8	ARIH1	25820	15	72474326	72602985	1	protein_coding	ariadne RBR E3 ubiquitin protein ligase 1 [Source:HGNC Symbol;Acc:HGNC:689]
ENSG00000197808	3.89842	0.0483315	0.450974	0.0112457	0.0338517	3.62524	0.0411639	0.0112457	0.104433	0.104433	ENST00000588268	5	ZNF461	92283	19	36637192	36666853	-1	protein_coding	zinc finger protein 461 [Source:HGNC Symbol;Acc:HGNC:21629]
ENSG00000103150	3.89751	0.0483578	0.355483	0.0280059	0.00754244	5.37261	0.0340797	0.0280059	0.052488	0.052488	ENST00000262430	5	MLYCD	23417	16	83899126	83927026	1	protein_coding	malonyl-CoA decarboxylase [Source:HGNC Symbol;Acc:HGNC:7150]
ENSG00000109220	3.89765	0.0483538	0.345946	0.0300868	0.00450781	5.25097	0.0336217	0.0300868	0.0544825	0.0544825	ENST00000510894	1	CHIC2	26511	4	54009789	54064690	-1	protein_coding	cysteine rich hydrophobic domain 2 [Source:HGNC Symbol;Acc:HGNC:1935]
ENSG00000188763	3.89634	0.0483914	0.579939	0.0517191	0.0062748	4.41527	0.0527416	0.0517191	0.0745515	0.0745515	ENST00000344575	4	FZD9	8326	7	73433783	73436120	1	protein_coding	frizzled class receptor 9 [Source:HGNC Symbol;Acc:HGNC:4047]
ENSG00000204271	3.89591	0.0484037	0.3327	0.0268376	0.00643242	5.18754	0.0307169	0.0268376	0.0556189	0.0556189	ENST00000639605	1	SPIN3	169981	X	56818298	56995827	-1	protein_coding	spindlin family member 3 [Source:HGNC Symbol;Acc:HGNC:27272]
ENSG00000127586	3.89401	0.0484585	0.399461	0.0357721	0.004174	6.00825	0.0366688	0.0357721	0.0454921	0.0454921	ENST00000461268	5	CHTF18	63922	16	788046	800737	1	protein_coding	chromosome transmission fidelity factor 18 [Source:HGNC Symbol;Acc:HGNC:18435]
ENSG00000125388	3.89276	0.0484947	0.33499	0.0167064	0.0167927	4.99855	0.0307879	0.0167064	0.0593626	0.0593626	ENST00000503518	2	GRK4	2868	4	2963608	3040747	1	protein_coding	G protein-coupled receptor kinase 4 [Source:HGNC Symbol;Acc:HGNC:4543]
ENSG00000119820	3.89236	0.0485061	0.312993	0.0255716	0.0057277	5.44968	0.0289611	0.0255716	0.0513576	0.0513576	ENST00000437765	1	YIPF4	84272	2	32277910	32316594	1	protein_coding	Yip1 domain family member 4 [Source:HGNC Symbol;Acc:HGNC:28145]
ENSG00000128578	3.89163	0.0485272	0.452989	0.0351066	0.0101923	5.74054	0.0412757	0.0351066	0.047933	0.047933	ENST00000465033	1	STRIP2	57464	7	129434433	129488399	1	protein_coding	striatin interacting protein 2 [Source:HGNC Symbol;Acc:HGNC:22209]
ENSG00000197016	3.89112	0.048542	0.231936	0.00574916	0.0174444	4.00476	0.0217577	0.00574916	0.0888929	0.0888929	ENST00000601059	1	ZNF470	388566	19	56567511	56588911	1	protein_coding	zinc finger protein 470 [Source:HGNC Symbol;Acc:HGNC:22220]
ENSG00000104081	3.89007	0.0485723	3.55749	0.197193	0.158556	2.33774	0.323454	0.197193	0.17951	0.197193	ENST00000561360	5	BMF	90427	15	40087890	40108892	-1	protein_coding	Bcl2 modifying factor [Source:HGNC Symbol;Acc:HGNC:24132]
ENSG00000243646	3.89018	0.0485692	0.914652	0.0870876	0.00437762	5.18578	0.0836075	0.0870876	0.0556514	0.0870876	ENST00000498371	1	IL10RB	3588	21	33266358	33310187	1	protein_coding	interleukin 10 receptor subunit beta [Source:HGNC Symbol;Acc:HGNC:5965]
ENSG00000181472	3.88902	0.0486026	0.700608	0.0691865	0.000874276	7.06746	0.0636963	0.0691865	0.0406938	0.0691865	ENST00000325144	4	ZBTB2	57621	6	151364117	151391548	-1	protein_coding	zinc finger and BTB domain containing 2 [Source:HGNC Symbol;Acc:HGNC:20868]
ENSG00000131263	3.88826	0.0486247	0.346558	0.0342895	0.000366324	8.15314	0.0315054	0.0342895	0.0415654	0.0415654	ENST00000349225	2	RLIM	51132	X	74585217	74614617	-1	protein_coding	ring finger protein LIM domain interacting [Source:HGNC Symbol;Acc:HGNC:13429]
ENSG00000135390	3.88816	0.0486276	0.338641	0.03373	0.000134108	9.11273	0.030817	0.03373	0.0478458	0.0478458	ENST00000549748	2	ATP5MC2	517	12	53632726	53677408	-1	protein_coding	ATP synthase H+ transporting mitochondrial Fo complex subunit C2 (subunit 9) [Source:HGNC Symbol;Acc:HGNC:842]
ENSG00000006704	3.88748	0.0486473	0.597512	0.0506875	0.00906363	6.01459	0.054879	0.0506875	0.0454413	0.0506875	ENST00000424337	6	GTF2IRD1	9569	7	74453790	74602604	1	protein_coding	GTF2I repeat domain containing 1 [Source:HGNC Symbol;Acc:HGNC:4661]
ENSG00000064655	3.88752	0.0486462	1.40809	0.131444	0.00936584	3.98058	0.128572	0.131444	0.0897884	0.131444	ENST00000458636	2	EYA2	2139	20	46894624	47188844	1	protein_coding	EYA transcriptional coactivator and phosphatase 2 [Source:HGNC Symbol;Acc:HGNC:3520]
ENSG00000070214	3.88673	0.0486692	0.206588	0.0190162	0.00164253	6.5097	0.0191409	0.0190162	0.0425617	0.0425617	ENST00000374723	5	SLC44A1	23446	9	105244622	105439171	1	protein_coding	solute carrier family 44 member 1 [Source:HGNC Symbol;Acc:HGNC:18798]
ENSG00000106348	3.88559	0.0487021	0.785294	0.0730412	0.00548823	7.35082	0.0717661	0.0730412	0.0403343	0.0730412	ENST00000419067	6	IMPDH1	3614	7	128392277	128410252	-1	protein_coding	inosine monophosphate dehydrogenase 1 [Source:HGNC Symbol;Acc:HGNC:6052]
ENSG00000116962	3.88538	0.0487083	0.608423	0.0606248	0.00021757	8.38904	0.055312	0.0606248	0.0425887	0.0606248	ENST00000366595	7	NID1	4811	1	235975830	236065162	-1	protein_coding	nidogen 1 [Source:HGNC Symbol;Acc:HGNC:7821]
ENSG00000197355	3.88582	0.0486956	0.616046	0.0551625	0.00644212	5.56456	0.0580069	0.0551625	0.0498659	0.0551625	ENST00000474787	1	UAP1L1	91373	9	137077501	137084539	1	protein_coding	UDP-N-acetylglucosamine pyrophosphorylase 1 like 1 [Source:HGNC Symbol;Acc:HGNC:28082]
ENSG00000128294	3.88372	0.0487565	0.562827	0.053739	0.00254373	4.3754	0.0516562	0.053739	0.0758409	0.0758409	ENST00000450022	1	TPST2	8459	22	26521983	26596717	-1	protein_coding	tyrosylprotein sulfotransferase 2 [Source:HGNC Symbol;Acc:HGNC:12021]
ENSG00000076321	3.88331	0.0487683	0.216549	0.0139104	0.00774445	4.68621	0.0196877	0.0139104	0.0666277	0.0666277	ENST00000493170	1	KLHL20	27252	1	173714941	173786702	1	protein_coding	kelch like family member 20 [Source:HGNC Symbol;Acc:HGNC:25056]
ENSG00000130811	3.87968	0.0488739	0.287596	0.0285274	0.000232194	7.93775	0.0261575	0.0285274	0.0409003	0.0409003	ENST00000592485	1	EIF3G	8666	19	10115017	10119918	-1	protein_coding	eukaryotic translation initiation factor 3 subunit G [Source:HGNC Symbol;Acc:HGNC:3274]
ENSG00000185619	3.8778	0.0489288	0.192832	0.0157835	0.00349979	5.12637	0.0175726	0.0157835	0.0567741	0.0567741	ENST00000362003	9	PCGF3	10336	4	705748	770640	1	protein_coding	polycomb group ring finger 3 [Source:HGNC Symbol;Acc:HGNC:10066]
ENSG00000155970	3.87721	0.0489459	0.912014	0.0577347	0.0334666	2.93802	0.0830406	0.0577347	0.140689	0.140689	ENST00000522235	5	MICU3	286097	8	17027238	17122644	1	protein_coding	mitochondrial calcium uptake family member 3 [Source:HGNC Symbol;Acc:HGNC:27820]
ENSG00000188895	3.87718	0.0489466	0.123928	0.0111483	0.00124456	6.88868	0.0113872	0.0111483	0.0411077	0.0411077	ENST00000579565	5	MSL1	339287	17	40122298	40136916	1	protein_coding	male specific lethal 1 homolog [Source:HGNC Symbol;Acc:HGNC:27905]
ENSG00000151093	3.87613	0.0489774	0.58873	0.0552022	0.00367072	5.40255	0.0536518	0.0552022	0.0520361	0.0552022	ENST00000428266	1	OXSM	54995	3	25782917	25794534	1	protein_coding	3-oxoacyl-ACP synthase mitochondrial [Source:HGNC Symbol;Acc:HGNC:26063]
ENSG00000213463	3.87602	0.0489806	0.204253	0.0174827	0.0029426	6.21602	0.0186353	0.0174827	0.0440747	0.0440747	ENST00000256366	5	SYNJ2BP	55333	14	70366496	70417061	-1	protein_coding	synaptojanin 2 binding protein [Source:HGNC Symbol;Acc:HGNC:18955]
ENSG00000109756	3.87465	0.0490205	0.445841	0.0387692	0.00581486	5.08154	0.0405418	0.0387692	0.0576559	0.0576559	ENST00000505026	1	RAPGEF2	9693	4	159104178	159360169	1	protein_coding	Rap guanine nucleotide exchange factor 2 [Source:HGNC Symbol;Acc:HGNC:16854]
ENSG00000123136	3.87532	0.0490011	0.117584	0.0114001	0.00035828	7.45344	0.0106896	0.0114001	0.0403038	0.0403038	ENST00000593008	1	DDX39A	10212	19	14408819	14419383	-1	protein_coding	DExD-box helicase 39A [Source:HGNC Symbol;Acc:HGNC:17821]
ENSG00000161654	3.8748	0.0490161	0.328249	0.0325289	0.00029598	7.99958	0.0298412	0.0325289	0.0410655	0.0410655	ENST00000591247	5	LSM12	124801	17	44034635	44067619	-1	protein_coding	LSM12 homolog [Source:HGNC Symbol;Acc:HGNC:26407]
ENSG00000164532	3.87397	0.0490404	0.889682	0.0714243	0.0175439	4.05969	0.0809864	0.0714243	0.0868705	0.0868705	ENST00000492961	1	TBX20	57057	7	35202430	35254147	-1	protein_coding	T-box 20 [Source:HGNC Symbol;Acc:HGNC:11598]
ENSG00000134243	3.87271	0.0490773	1.30694	0.129692	0.00100209	4.93558	0.118827	0.129692	0.0607178	0.129692	ENST00000493736	5	SORT1	6272	1	109309568	109397951	-1	protein_coding	sortilin 1 [Source:HGNC Symbol;Acc:HGNC:11186]
ENSG00000066455	3.87205	0.0490966	0.353918	0.0330556	0.00233619	5.44995	0.0322354	0.0330556	0.0513538	0.0513538	ENST00000554700	1	GOLGA5	9950	14	92794231	92839963	1	protein_coding	golgin A5 [Source:HGNC Symbol;Acc:HGNC:4428]
ENSG00000166483	3.87104	0.049126	0.205138	0.0180784	0.00243544	6.44525	0.0186673	0.0180784	0.0428762	0.0428762	ENST00000532275	1	WEE1	7465	11	9573681	9593457	1	protein_coding	WEE1 G2 checkpoint kinase [Source:HGNC Symbol;Acc:HGNC:12761]
ENSG00000104522	3.86897	0.0491866	0.484921	0.0470142	0.00147784	6.44267	0.0440837	0.0470142	0.0428888	0.0470142	ENST00000425753	6	TSTA3	7264	8	143612618	143618048	-1	protein_coding	tissue specific transplantation antigen P35B [Source:HGNC Symbol;Acc:HGNC:12390]
ENSG00000129467	3.8688	0.0491916	1.21092	0.0522713	0.0688205	1.18132	0.110759	0.0522713	0.27448	0.27448	ENST00000554959	1	ADCY4	196883	14	24318349	24335093	-1	protein_coding	adenylate cyclase 4 [Source:HGNC Symbol;Acc:HGNC:235]
ENSG00000137100	3.86898	0.0491863	0.383088	0.0376687	0.000640128	7.28522	0.0350095	0.0376687	0.0403825	0.0403825	ENST00000378911	3	DCTN3	11258	9	34613545	34620523	-1	protein_coding	dynactin subunit 3 [Source:HGNC Symbol;Acc:HGNC:2713]
ENSG00000117450	3.86706	0.0492428	0.593645	0.0592926	7.18496e-05	9.14698	0.0539692	0.0592926	0.0481822	0.0592926	ENST00000424390	1	PRDX1	5052	1	45511036	45523047	-1	protein_coding	peroxiredoxin 1 [Source:HGNC Symbol;Acc:HGNC:9352]
ENSG00000010278	3.86575	0.0492811	0.662345	0.0649712	0.00126334	6.71076	0.0602265	0.0649712	0.0416831	0.0649712	ENST00000009180	9	CD9	928	12	6199715	6238271	1	protein_coding	CD9 molecule [Source:HGNC Symbol;Acc:HGNC:1709]
ENSG00000133028	3.86627	0.0492658	0.1747	0.0168691	0.000600884	6.05875	0.0158865	0.0168691	0.0451028	0.0451028	ENST00000579396	1	SCO1	6341	17	10672474	10698375	-1	protein_coding	SCO1 cytochrome c oxidase assembly protein [Source:HGNC Symbol;Acc:HGNC:10603]
ENSG00000184659	3.86595	0.0492754	0.616871	0.00434582	0.0573413	2.58486	0.0566833	0.00434582	0.162746	0.162746	ENST00000377413	2	FOXD4L4	349334	9	65736555	65738784	1	protein_coding	forkhead box D4 like 4 [Source:HGNC Symbol;Acc:HGNC:23762]
ENSG00000165526	3.86489	0.0493063	0.197933	0.017711	0.00208237	6.31	0.0181333	0.017711	0.0435562	0.0435562	ENST00000532674	2	RPUSD4	84881	11	126202094	126211692	-1	protein_coding	RNA pseudouridylate synthase domain containing 4 [Source:HGNC Symbol;Acc:HGNC:25898]
ENSG00000171311	3.86512	0.0492996	0.273699	0.0260287	0.00134117	6.35296	0.0249212	0.0260287	0.0433343	0.0433343	ENST00000477692	6	EXOSC1	51013	10	97436142	97446017	-1	protein_coding	exosome component 1 [Source:HGNC Symbol;Acc:HGNC:17286]
ENSG00000103089	3.86413	0.0493288	5.82023	0.302084	0.279939	2.98304	0.529874	0.302084	0.138029	0.302084	ENST00000618933	1	FA2H	79152	16	74712955	74774831	-1	protein_coding	fatty acid 2-hydroxylase [Source:HGNC Symbol;Acc:HGNC:21197]
ENSG00000144227	3.86289	0.0493653	2.74245	0.144301	0.129944	2.28361	0.250003	0.144301	0.183335	0.183335	ENST00000272641	3	NXPH2	11249	2	138670772	138780348	-1	protein_coding	neurexophilin 2 [Source:HGNC Symbol;Acc:HGNC:8076]
ENSG00000089685	3.86186	0.0493957	0.17127	0.0167325	0.000394425	7.09075	0.0155759	0.0167325	0.0406507	0.0406507	ENST00000301633	8	BIRC5	332	17	78214186	78225636	1	protein_coding	baculoviral IAP repeat containing 5 [Source:HGNC Symbol;Acc:HGNC:593]
ENSG00000185129	3.86173	0.0493993	0.113491	0.00908221	0.00226685	4.81065	0.0107055	0.00908221	0.063544	0.063544	ENST00000331327	4	PURA	5813	5	140107777	140125619	1	protein_coding	purine rich element binding protein A [Source:HGNC Symbol;Acc:HGNC:9701]
ENSG00000151006	3.8613	0.0494121	2.22521	0.170394	0.0521276	3.01508	0.209914	0.170394	0.136158	0.170394	ENST00000492427	2	PRSS53	339105	16	31083425	31089628	-1	protein_coding	protease serine 53 [Source:HGNC Symbol;Acc:HGNC:34407]
ENSG00000133818	3.86036	0.0494396	0.0932177	0.00776881	0.00155296	5.99164	0.00849468	0.00776881	0.0456277	0.0456277	ENST00000526063	5	RRAS2	22800	11	14277926	14364506	-1	protein_coding	related RAS viral (r-ras) oncogene homolog 2 [Source:HGNC Symbol;Acc:HGNC:17271]
ENSG00000164941	3.86039	0.0494388	0.362463	0.0326784	0.00356795	5.8139	0.0329846	0.0326784	0.0472188	0.0472188	ENST00000522261	1	INTS8	55656	8	94813311	94881746	1	protein_coding	integrator complex subunit 8 [Source:HGNC Symbol;Acc:HGNC:26048]
ENSG00000173442	3.86023	0.0494435	7.62992	0.59841	0.164582	3.4314	0.766736	0.59841	0.113648	0.59841	ENST00000529099	5	EHBP1L1	254102	11	65576038	65592650	1	protein_coding	EH domain binding protein 1 like 1 [Source:HGNC Symbol;Acc:HGNC:30682]
ENSG00000119541	3.85929	0.0494713	0.164421	0.0103701	0.00607196	5.73845	0.0152968	0.0103701	0.047954	0.047954	ENST00000591475	5	VPS4B	9525	18	63389190	63422483	-1	protein_coding	vacuolar protein sorting 4 homolog B [Source:HGNC Symbol;Acc:HGNC:10895]
ENSG00000119737	3.85951	0.0494647	1.23656	0.106062	0.017594	4.10091	0.116913	0.106062	0.0853661	0.106062	ENST00000394705	2	GPR75	10936	2	53852913	53859989	-1	protein_coding	G protein-coupled receptor 75 [Source:HGNC Symbol;Acc:HGNC:4526]
ENSG00000124702	3.85747	0.0495249	0.153046	0.0149983	0.000306259	8.10051	0.013917	0.0149983	0.0413796	0.0413796	ENST00000332245	9	KLHDC3	116138	6	43014103	43021298	1	protein_coding	kelch domain containing 3 [Source:HGNC Symbol;Acc:HGNC:20704]
ENSG00000138386	3.85717	0.0495339	0.158337	0.0117281	0.0041056	4.79298	0.0147642	0.0117281	0.0639586	0.0639586	ENST00000409581	5	NAB1	4664	2	190646746	190692766	1	protein_coding	NGFI-A binding protein 1 [Source:HGNC Symbol;Acc:HGNC:7626]
ENSG00000140323	3.85723	0.0495319	2.48578	0.159572	0.0890066	1.76287	0.233457	0.159572	0.223111	0.223111	ENST00000561261	1	DISP2	85455	15	40358235	40378639	1	protein_coding	dispatched RND transporter family member 2 [Source:HGNC Symbol;Acc:HGNC:19712]
ENSG00000160233	3.85751	0.0495239	1.52999	0.146252	0.00674636	5.03154	0.13929	0.146252	0.0586728	0.146252	ENST00000291592	5	LRRC3	81543	21	44455486	44462196	1	protein_coding	leucine rich repeat containing 3 [Source:HGNC Symbol;Acc:HGNC:14965]
ENSG00000196782	3.85702	0.0495383	0.632058	0.0524865	0.0107193	2.97169	0.057578	0.0524865	0.138697	0.138697	ENST00000502696	1	MAML3	55534	4	139716753	140154184	-1	protein_coding	mastermind like transcriptional coactivator 3 [Source:HGNC Symbol;Acc:HGNC:16272]
ENSG00000227345	3.85797	0.0495101	0.239747	0.022433	0.00154166	3.79909	0.0217992	0.022433	0.0969005	0.0969005	ENST00000611974	4	PARG	8505	10	49818279	49970203	-1	protein_coding	poly(ADP-ribose) glycohydrolase [Source:HGNC Symbol;Acc:HGNC:8605]
ENSG00000111412	3.85629	0.0495599	0.894441	0.0857374	0.00370664	6.01925	0.0819085	0.0857374	0.0454044	0.0857374	ENST00000547606	1	C12orf49	79794	12	116710185	116738070	-1	protein_coding	chromosome 12 open reading frame 49 [Source:HGNC Symbol;Acc:HGNC:26128]
ENSG00000160323	3.85547	0.049584	2.14397	0.176221	0.0381761	4.41625	0.197437	0.176221	0.0745202	0.176221	ENST00000356589	6	ADAMTS13	11093	9	133414358	133459402	1	protein_coding	ADAM metallopeptidase with thrombospondin type 1 motif 13 [Source:HGNC Symbol;Acc:HGNC:1366]
ENSG00000134769	3.85514	0.0495937	0.435845	0.0413404	0.00224406	7.04303	0.0396301	0.0413404	0.0407416	0.0413404	ENST00000587723	1	DTNA	1837	18	34493290	34891844	1	protein_coding	dystrobrevin alpha [Source:HGNC Symbol;Acc:HGNC:3057]
ENSG00000087338	3.85374	0.0496352	0.0503769	0.00354351	0.00149419	5.29632	0.00459495	0.00354351	0.0537099	0.0537099	ENST00000471404	1	GMCL1	64395	2	69829642	69881396	1	protein_coding	germ cell-less spermatogenesis associated 1 [Source:HGNC Symbol;Acc:HGNC:23843]
ENSG00000099625	3.85238	0.0496755	1.26024	0.0920443	0.0339792	4.41192	0.115387	0.0920443	0.0746588	0.0920443	ENST00000648750	1	CBARP	255057	19	1228287	1238027	-1	protein_coding	CACN beta subunit associated regulatory protein [Source:HGNC Symbol;Acc:HGNC:28617]
ENSG00000121481	3.8541	0.0496245	0.0619941	0.0050136	0.00118581	7.26846	0.00572716	0.0050136	0.0403984	0.0403984	ENST00000367509	8	RNF2	6045	1	185045364	185102608	1	protein_coding	ring finger protein 2 [Source:HGNC Symbol;Acc:HGNC:10061]
ENSG00000129595	3.85226	0.049679	0.0757976	-0.0101869	0.0177666	3.27846	0.00739405	0	0.121505	0.121505	ENST00000513333	1	EPB41L4A	64097	5	112142441	112419316	-1	protein_coding	erythrocyte membrane protein band 4.1 like 4A [Source:HGNC Symbol;Acc:HGNC:13278]
ENSG00000131061	3.85255	0.0496705	0.813875	0.0710555	0.010332	4.65134	0.0768427	0.0710555	0.067558	0.0710555	ENST00000483118	5	ZNF341	84905	20	33731657	33792269	1	protein_coding	zinc finger protein 341 [Source:HGNC Symbol;Acc:HGNC:15992]
ENSG00000166105	3.85239	0.0496753	0.258174	0.0195318	0.00628559	5.33736	0.0235948	0.0195318	0.0530402	0.0530402	ENST00000455971	6	GLB1L3	112937	11	134274245	134319564	1	protein_coding	galactosidase beta 1 like 3 [Source:HGNC Symbol;Acc:HGNC:25147]
ENSG00000176222	3.85254	0.0496707	1.39699	0.110349	0.0293499	4.42891	0.130855	0.110349	0.0741173	0.110349	ENST00000588094	1	ZNF404	342908	19	43872363	43901385	-1	protein_coding	zinc finger protein 404 [Source:HGNC Symbol;Acc:HGNC:19417]
ENSG00000197050	3.8535	0.0496422	0.277799	0.0140541	0.0137258	4.01033	0.025858	0.0140541	0.0886873	0.0886873	ENST00000304239	11	ZNF420	147923	19	37007857	37130314	1	protein_coding	zinc finger protein 420 [Source:HGNC Symbol;Acc:HGNC:20649]
ENSG00000197620	3.85252	0.0496713	1.34116	0.0824809	0.0516347	3.85953	0.124949	0.0824809	0.0944463	0.0944463	ENST00000450602	6	CXorf40A	91966	X	149540355	149550510	1	protein_coding	chromosome X open reading frame 40A [Source:HGNC Symbol;Acc:HGNC:28089]
ENSG00000198888	3.85208	0.0496845	3.2493	0.324858	7.14853e-05	9.85818	0.295391	0.324858	0.0573209	0.324858	ENST00000361390	2	MT-ND1	4535	MT	3307	4262	1	protein_coding	mitochondrially encoded NADH:ubiquinone oxidoreductase core subunit 1 [Source:HGNC Symbol;Acc:HGNC:7455]
ENSG00000188176	3.85068	0.0497259	1.83454	0.115523	0.0679305	3.68488	0.18824	0.115523	0.10177	0.115523	ENST00000389313	8	SMTNL2	342527	17	4583999	4608319	1	protein_coding	smoothelin like 2 [Source:HGNC Symbol;Acc:HGNC:24764]
ENSG00000103544	3.84985	0.0497505	0.325276	0.029127	0.00340054	5.29623	0.0296304	0.029127	0.0537113	0.0537113	ENST00000546175	5	VPS35L	57020	16	19555240	19706793	1	protein_coding	chromosome 16 open reading frame 62 [Source:HGNC Symbol;Acc:HGNC:24641]
ENSG00000167670	3.84926	0.049768	0.181448	0.0173969	0.000747885	5.85546	0.0165682	0.0173969	0.0468315	0.0468315	ENST00000587368	1	CHAF1A	10036	19	4402662	4445018	1	protein_coding	chromatin assembly factor 1 subunit A [Source:HGNC Symbol;Acc:HGNC:1910]
ENSG00000119953	3.84825	0.0497981	0.116893	0.0103776	0.00131173	6.51809	0.0108742	0.0103776	0.0425206	0.0425206	ENST00000460483	5	SMNDC1	10285	10	110290730	110304951	-1	protein_coding	survival motor neuron domain containing 1 [Source:HGNC Symbol;Acc:HGNC:16900]
ENSG00000158186	3.84812	0.0498018	1.25224	0.110342	0.0148824	4.65923	0.114362	0.110342	0.0673451	0.110342	ENST00000474559	1	MRAS	22808	3	138347648	138405534	1	protein_coding	muscle RAS oncogene homolog [Source:HGNC Symbol;Acc:HGNC:7227]
ENSG00000114446	3.84648	0.0498505	0.214586	0.0199078	0.00155081	6.50269	0.0196985	0.0199078	0.042596	0.042596	ENST00000485979	1	IFT57	55081	3	108160812	108222570	-1	protein_coding	intraflagellar transport 57 [Source:HGNC Symbol;Acc:HGNC:17367]
ENSG00000203867	3.84666	0.0498452	0.765955	0.068737	0.00785857	4.13373	0.0699762	0.068737	0.0841789	0.0841789	ENST00000471172	1	RBM20	282996	10	110644397	110839469	1	protein_coding	RNA binding motif protein 20 [Source:HGNC Symbol;Acc:HGNC:27424]
ENSG00000204839	3.84618	0.0498595	1.40554	0.107363	0.0331904	4.66044	0.132326	0.107363	0.0673125	0.107363	ENST00000533582	1	MROH6	642475	8	143566187	143572971	-1	protein_coding	maestro heat like repeat family member 6 [Source:HGNC Symbol;Acc:HGNC:27814]
ENSG00000232005	3.84467	0.0499042	2.67885	0.159271	0.108615	2.67654	0.244988	0.159271	0.15681	0.159271	ENST00000473198	1	PBX2	5089	CHR_HSCHR6_MHC_MANN_CTG1	32224129	32229571	-1	protein_coding	PBX homeobox 2 [Source:HGNC Symbol;Acc:HGNC:8633]
ENSG00000086200	3.84433	0.0499145	0.389865	0.0366427	0.00234385	5.56945	0.0354644	0.0366427	0.0498069	0.0498069	ENST00000325324	10	IPO11	51194	5	62403972	62628582	1	protein_coding	importin 11 [Source:HGNC Symbol;Acc:HGNC:20628]
ENSG00000163702	3.84403	0.0499235	1.45239	0.126443	0.0187953	4.75036	0.13783	0.126443	0.0649909	0.126443	ENST00000464406	5	IL17RC	84818	3	9917074	9933630	1	protein_coding	interleukin 17 receptor C [Source:HGNC Symbol;Acc:HGNC:18358]
ENSG00000089050	3.84338	0.0499428	0.0334835	0.000449439	0.00289891	5.38453	0.00311238	0.000449439	0.0523062	0.0523062	ENST00000491835	1	RBBP9	10741	20	18486540	18497243	-1	protein_coding	RB binding protein 9 serine hydrolase [Source:HGNC Symbol;Acc:HGNC:9892]
ENSG00000146476	3.84326	0.0499463	0.102796	0.00925016	0.00102946	6.66325	0.00939317	0.00925016	0.0418677	0.0418677	ENST00000545879	5	ARMT1	79624	6	151452258	151470101	1	protein_coding	acidic residue methyltransferase 1 [Source:HGNC Symbol;Acc:HGNC:17872]
ENSG00000248919	3.8427	0.0499629	0.236494	0.00492493	0.0187244	3.89936	0.0217144	0.00492493	0.092876	0.092876	ENST00000451138	1	ATP5MF-PTCD1	100526740	7	99419749	99466197	-1	protein_coding	ATP5J2-PTCD1 readthrough [Source:HGNC Symbol;Acc:HGNC:38844]
ENSG00000135535	3.84055	0.050027	0.100343	0.00981811	0.0002162	8.826	0.00914723	0.00981811	0.0453554	0.0453554	ENST00000275080	11	CD164	8763	6	109366514	109382457	-1	protein_coding	CD164 molecule [Source:HGNC Symbol;Acc:HGNC:1632]
ENSG00000147601	3.84095	0.0500151	0.219516	0.0199564	0.00199522	6.73641	0.0199705	0.0199564	0.0415891	0.0415891	ENST00000520783	1	TERF1	7013	8	73008864	73048122	1	protein_coding	telomeric repeat binding factor 1 [Source:HGNC Symbol;Acc:HGNC:11728]
ENSG00000172500	3.84139	0.050002	0.72521	0.0710449	0.00147618	6.89215	0.0662448	0.0710449	0.0410982	0.0710449	ENST00000338369	6	FIBP	9158	11	65883741	65888539	-1	protein_coding	FGF1 intracellular binding protein [Source:HGNC Symbol;Acc:HGNC:3705]
ENSG00000198836	3.8406	0.0500255	1.27509	0.12297	0.00453906	6.44455	0.116056	0.12297	0.0428796	0.12297	ENST00000646699	1	OPA1	4976	3	193593144	193697823	1	protein_coding	OPA1 mitochondrial dynamin like GTPase [Source:HGNC Symbol;Acc:HGNC:8140]
ENSG00000136536	3.84027	0.0500354	0.159887	0.0150657	0.000922982	7.04957	0.0145444	0.0150657	0.0407285	0.0407285	ENST00000539065	5	2018-03-07	64844	2	159712457	159771027	1	protein_coding	membrane associated ring-CH-type finger 7 [Source:HGNC Symbol;Acc:HGNC:17393]
ENSG00000111817	3.83985	0.0500479	0.253309	0.0191923	0.00613861	6.66152	0.0237103	0.0191923	0.0418747	0.0418747	ENST00000606712	1	DSE	29940	6	116254173	116444860	1	protein_coding	dermatan sulfate epimerase [Source:HGNC Symbol;Acc:HGNC:21144]
ENSG00000136875	3.83971	0.0500523	0.318545	0.0313903	0.000464247	7.70946	0.0289691	0.0313903	0.0404662	0.0404662	ENST00000488937	1	PRPF4	9128	9	113275343	113292905	1	protein_coding	pre-mRNA processing factor 4 [Source:HGNC Symbol;Acc:HGNC:17349]
ENSG00000172159	3.83886	0.0500777	1.22847	0.0382315	0.0846154	2.55968	0.114011	0.0382315	0.164402	0.164402	ENST00000376434	5	FRMD3	257019	9	83242990	83538546	-1	protein_coding	FERM domain containing 3 [Source:HGNC Symbol;Acc:HGNC:24125]
ENSG00000139220	3.83774	0.0501109	3.36001	0.247668	0.0883331	3.22731	0.305805	0.247668	0.124243	0.247668	ENST00000548453	5	PPFIA2	8499	12	81257975	81759553	-1	protein_coding	PTPRF interacting protein alpha 2 [Source:HGNC Symbol;Acc:HGNC:9246]
ENSG00000214367	3.83783	0.0501083	0.0898309	0.00799889	0.000984196	7.0168	0.00826096	0.00799889	0.0407958	0.0407958	ENST00000506763	5	HAUS3	79441	4	2227464	2242164	-1	protein_coding	HAUS augmin like complex subunit 3 [Source:HGNC Symbol;Acc:HGNC:28719]
ENSG00000144224	3.83653	0.0501473	0.317386	0.0305961	0.0011425	5.79393	0.0288543	0.0305961	0.0474091	0.0474091	ENST00000490163	5	UBXN4	23190	2	135741619	135785055	1	protein_coding	UBX domain protein 4 [Source:HGNC Symbol;Acc:HGNC:14860]
ENSG00000128881	3.83544	0.0501798	0.284618	0.00712379	0.021338	3.97696	0.0278518	0.00712379	0.0899229	0.0899229	ENST00000567840	5	TTBK2	146057	15	42738734	42920809	-1	protein_coding	tau tubulin kinase 2 [Source:HGNC Symbol;Acc:HGNC:19141]
ENSG00000136040	3.83548	0.0501787	1.5159	0.0762269	0.0753626	1.78851	0.160041	0.0762269	0.221021	0.221021	ENST00000258526	8	PLXNC1	10154	12	94148723	94307675	1	protein_coding	plexin C1 [Source:HGNC Symbol;Acc:HGNC:9106]
ENSG00000072274	3.83509	0.0501904	0.322677	0.0310789	0.00118887	6.45296	0.0293415	0.0310789	0.0428385	0.0428385	ENST00000463356	5	TFRC	7037	3	196027183	196082189	-1	protein_coding	transferrin receptor [Source:HGNC Symbol;Acc:HGNC:11763]
ENSG00000022567	3.83333	0.0502431	0.5748	0.0322535	0.0252265	5.01643	0.0530402	0.0322535	0.0589869	0.0589869	ENST00000521804	1	SLC45A4	57210	8	141207166	141308305	-1	protein_coding	solute carrier family 45 member 4 [Source:HGNC Symbol;Acc:HGNC:29196]
ENSG00000146410	3.83361	0.0502347	0.192469	0.0166059	0.00264096	5.75165	0.0186032	0.0166059	0.047822	0.047822	ENST00000418509	2	MTFR2	113115	6	136231024	136250335	-1	protein_coding	mitochondrial fission regulator 2 [Source:HGNC Symbol;Acc:HGNC:21115]
ENSG00000148426	3.83337	0.0502418	1.75056	0.160871	0.0141843	5.2598	0.159379	0.160871	0.0543294	0.160871	ENST00000474155	1	PROSER2	254427	10	11823339	11872277	1	protein_coding	proline and serine rich 2 [Source:HGNC Symbol;Acc:HGNC:23728]
ENSG00000161542	3.83221	0.0502765	0.240091	0.0214261	0.002583	6.78521	0.0220522	0.0214261	0.0414208	0.0414208	ENST00000324684	8	PRPSAP1	5635	17	76309486	76384521	-1	protein_coding	phosphoribosyl pyrophosphate synthetase associated protein 1 [Source:HGNC Symbol;Acc:HGNC:9466]
ENSG00000136933	3.83168	0.0502924	0.0798491	0.00699102	0.000993895	7.00108	0.00742561	0.00699102	0.0408298	0.0408298	ENST00000259460	12	RABEPK	10244	9	125200542	125234158	1	protein_coding	Rab9 effector protein with kelch motifs [Source:HGNC Symbol;Acc:HGNC:16896]
ENSG00000100023	3.82903	0.0503722	0.917452	0.0861705	0.00557472	6.30952	0.0837062	0.0861705	0.0435587	0.0861705	ENST00000335025	12	PPIL2	23759	22	21666009	21700015	1	protein_coding	peptidylprolyl isomerase like 2 [Source:HGNC Symbol;Acc:HGNC:9261]
ENSG00000198837	3.82945	0.0503594	0.152523	0.01193	0.00332229	4.84751	0.0138913	0.01193	0.0626925	0.0626925	ENST00000474386	1	DENND4B	9909	1	153929501	153946696	-1	protein_coding	DENN domain containing 4B [Source:HGNC Symbol;Acc:HGNC:29044]
ENSG00000254505	3.82891	0.0503757	0.0512607	0.00219916	0.00292691	6.10384	0.00523985	0.00219916	0.0447821	0.0447821	ENST00000531158	1	CHMP4A	29082	14	24209583	24213869	-1	protein_coding	charged multivesicular body protein 4A [Source:HGNC Symbol;Acc:HGNC:20274]
ENSG00000143702	3.82823	0.0503962	0.452504	0.04253	0.00272036	5.85216	0.04134	0.04253	0.0468619	0.0468619	ENST00000522191	5	CEP170	9859	1	243124428	243255348	-1	protein_coding	centrosomal protein 170 [Source:HGNC Symbol;Acc:HGNC:28920]
ENSG00000036530	3.82729	0.0504244	0.114707	0.00219643	0.00927429	3.48581	0.0105137	0.00219643	0.110976	0.110976	ENST00000556313	1	CYP46A1	10858	14	99684304	99727301	1	protein_coding	cytochrome P450 family 46 subfamily A member 1 [Source:HGNC Symbol;Acc:HGNC:2641]
ENSG00000106384	3.82457	0.0505062	3.70328	0.208617	0.161711	1.15493	0.342206	0.208617	0.277001	0.277001	ENST00000649999	1	MOGAT3	346606	7	101195007	101201021	-1	protein_coding	monoacylglycerol O-acyltransferase 3 [Source:HGNC Symbol;Acc:HGNC:23249]
ENSG00000197140	3.82402	0.0505229	0.155489	0.00516041	0.0103885	2.90158	0.0142111	0.00516041	0.142867	0.142867	ENST00000520691	5	ADAM32	203102	8	39106990	39284911	1	protein_coding	ADAM metallopeptidase domain 32 [Source:HGNC Symbol;Acc:HGNC:15479]
ENSG00000100647	3.82299	0.0505538	0.138551	0.00743146	0.00642369	3.38696	0.0126614	0.00743146	0.115879	0.115879	ENST00000553497	1	SUSD6	9766	14	69611596	69715142	1	protein_coding	sushi domain containing 6 [Source:HGNC Symbol;Acc:HGNC:19956]
ENSG00000188157	3.82168	0.0505935	0.622396	0.0482028	0.0140368	4.5607	0.0574119	0.0482028	0.0701052	0.0701052	ENST00000492947	1	AGRN	375790	1	1020123	1056118	1	protein_coding	agrin [Source:HGNC Symbol;Acc:HGNC:329]
ENSG00000170310	3.82008	0.0506418	0.664721	0.0633446	0.0031275	6.07792	0.0614137	0.0633446	0.0449636	0.0633446	ENST00000574382	1	STX8	9482	17	9250471	9576591	-1	protein_coding	syntaxin 8 [Source:HGNC Symbol;Acc:HGNC:11443]
ENSG00000115507	3.81884	0.0506793	0.503199	0.0174433	0.0328765	3.09146	0.0470731	0.0174433	0.13177	0.13177	ENST00000405984	8	OTX1	5013	2	63050057	63057836	1	protein_coding	orthodenticle homeobox 1 [Source:HGNC Symbol;Acc:HGNC:8521]
ENSG00000134452	3.81901	0.0506742	0.195643	0.0168256	0.00273873	5.8106	0.0181391	0.0168256	0.0472501	0.0472501	ENST00000481029	1	FBH1	84893	10	5890203	5937594	1	protein_coding	F-box protein helicase 18 [Source:HGNC Symbol;Acc:HGNC:13620]
ENSG00000081026	3.81803	0.0507037	0.226319	0.0191437	0.00348818	6.79033	0.0205973	0.0191437	0.041404	0.041404	ENST00000307546	13	MAGI3	260425	1	113390749	113685923	1	protein_coding	membrane associated guanylate kinase WW and PDZ domain containing 3 [Source:HGNC Symbol;Acc:HGNC:29647]
ENSG00000172469	3.81807	0.0507027	0.171611	0.0135091	0.00365197	5.44746	0.0158083	0.0135091	0.0513885	0.0513885	ENST00000358812	8	MANEA	79694	6	95577543	95609457	1	protein_coding	mannosidase endo-alpha [Source:HGNC Symbol;Acc:HGNC:21072]
ENSG00000172554	3.81517	0.0507906	1.94911	0.0743509	0.12056	2.16992	0.180067	0.0743509	0.191553	0.191553	ENST00000463442	5	SNTG2	54221	2	950868	1367613	1	protein_coding	syntrophin gamma 2 [Source:HGNC Symbol;Acc:HGNC:13741]
ENSG00000149541	3.81394	0.0508276	0.442459	0.0424476	0.00179832	6.69566	0.0402409	0.0424476	0.0417403	0.0424476	ENST00000532585	5	B3GAT3	26229	11	62615296	62622175	-1	protein_coding	beta-13-glucuronyltransferase 3 [Source:HGNC Symbol;Acc:HGNC:923]
ENSG00000165029	3.81348	0.0508418	1.71332	0.151054	0.0202785	1.9349	0.157161	0.151054	0.209356	0.209356	ENST00000494467	1	ABCA1	19	9	104781002	104928237	-1	protein_coding	ATP binding cassette subfamily A member 1 [Source:HGNC Symbol;Acc:HGNC:29]
ENSG00000185610	3.81368	0.0508357	1.40077	0.0544955	0.0855815	2.60421	0.127504	0.0544955	0.161481	0.161481	ENST00000332700	6	DBX2	440097	12	45014672	45051099	-1	protein_coding	developing brain homeobox 2 [Source:HGNC Symbol;Acc:HGNC:33186]
ENSG00000239887	3.81221	0.0508803	0.184368	0.00933634	0.00910041	4.23297	0.0171574	0.00933634	0.0806587	0.0806587	ENST00000426197	2	C1orf226	400793	1	162366908	162386818	1	protein_coding	chromosome 1 open reading frame 226 [Source:HGNC Symbol;Acc:HGNC:34351]
ENSG00000111877	3.81111	0.0509137	0.22416	0.0194177	0.00299829	5.45121	0.0204301	0.0194177	0.0513362	0.0513362	ENST00000436788	2	MCM9	254394	6	118813442	118935162	-1	protein_coding	minichromosome maintenance 9 homologous recombination repair factor [Source:HGNC Symbol;Acc:HGNC:21484]
ENSG00000187257	3.81092	0.0509194	0.178209	0.0134709	0.00435004	4.95154	0.0162195	0.0134709	0.0603696	0.0603696	ENST00000445512	5	RSBN1L	222194	7	77696443	77783022	1	protein_coding	round spermatid basic protein 1 like [Source:HGNC Symbol;Acc:HGNC:24765]
ENSG00000025293	3.80978	0.0509542	0.205773	0.0153673	0.00520996	4.5099	0.0187446	0.0153673	0.0716103	0.0716103	ENST00000496305	5	PHF20	51230	20	35771974	35950381	1	protein_coding	PHD finger protein 20 [Source:HGNC Symbol;Acc:HGNC:16098]
ENSG00000131148	3.80957	0.0509607	0.186343	0.0163642	0.0022701	7.09454	0.017358	0.0163642	0.0406439	0.0406439	ENST00000600807	1	EMC8	10328	16	85771758	85799608	-1	protein_coding	ER membrane protein complex subunit 8 [Source:HGNC Symbol;Acc:HGNC:7864]
ENSG00000107020	3.80893	0.0509799	1.94769	0.192221	0.00254741	5.72424	0.177062	0.192221	0.0480979	0.192221	ENST00000223864	6	PLGRKT	55848	9	5357973	5437878	-1	protein_coding	plasminogen receptor with a C-terminal lysine [Source:HGNC Symbol;Acc:HGNC:23633]
ENSG00000116213	3.80888	0.0509816	0.0951735	0.0066332	0.00288416	6.06691	0.00912779	0.0066332	0.045043	0.045043	ENST00000424367	5	WRAP73	49856	1	3630767	3652761	-1	protein_coding	WD repeat containing antisense to TP73 [Source:HGNC Symbol;Acc:HGNC:12759]
ENSG00000114346	3.80819	0.0510025	0.0565317	0.00506029	0.000592876	6.48073	0.00516955	0.00506029	0.0427031	0.0427031	ENST00000426894	5	ECT2	1894	3	172750682	172821474	1	protein_coding	epithelial cell transforming 2 [Source:HGNC Symbol;Acc:HGNC:3155]
ENSG00000009335	3.80771	0.0510171	0.169539	0.0161956	0.000758335	6.38488	0.015413	0.0161956	0.0431737	0.0431737	ENST00000474153	1	UBE3C	9690	7	157138913	157269372	1	protein_coding	ubiquitin protein ligase E3C [Source:HGNC Symbol;Acc:HGNC:16803]
ENSG00000119673	3.80349	0.0511459	0.281298	0.0258961	0.0022337	6.28912	0.0256776	0.0258961	0.0436669	0.0436669	ENST00000238651	9	ACOT2	10965	14	73567620	73575658	1	protein_coding	acyl-CoA thioesterase 2 [Source:HGNC Symbol;Acc:HGNC:18431]
ENSG00000158773	3.80149	0.0512071	0.357592	0.0260108	0.00974844	6.12851	0.0329981	0.0260108	0.0446163	0.0446163	ENST00000531842	1	USF1	7391	1	161039251	161045977	-1	protein_coding	upstream transcription factor 1 [Source:HGNC Symbol;Acc:HGNC:12593]
ENSG00000164120	3.80081	0.0512278	2.8928	0.277029	0.0122508	4.5198	0.26666	0.277029	0.0713127	0.277029	ENST00000509512	1	HPGD	3248	4	174490177	174523154	-1	protein_coding	hydroxyprostaglandin dehydrogenase 15-(NAD) [Source:HGNC Symbol;Acc:HGNC:5154]
ENSG00000145545	3.80025	0.0512451	1.23085	0.11734	0.00574476	5.54058	0.112497	0.11734	0.0501599	0.11734	ENST00000504286	1	SRD5A1	6715	5	6633343	6674386	1	protein_coding	steroid 5 alpha-reductase 1 [Source:HGNC Symbol;Acc:HGNC:11284]
ENSG00000147457	3.80044	0.0512393	0.397446	0.0375305	0.00221411	5.52045	0.0361488	0.0375305	0.0504135	0.0504135	ENST00000519414	5	CHMP7	91782	8	23243637	23262000	1	protein_coding	charged multivesicular body protein 7 [Source:HGNC Symbol;Acc:HGNC:28439]
ENSG00000104885	3.79819	0.051308	0.048971	0.000388885	0.00450822	5.03043	0.0053032	0.000388885	0.0586959	0.0586959	ENST00000586024	1	DOT1L	84444	19	2164149	2232578	1	protein_coding	DOT1 like histone lysine methyltransferase [Source:HGNC Symbol;Acc:HGNC:24948]
ENSG00000152284	3.79887	0.0512872	0.175118	0.00881339	0.00869836	3.5668	0.0168393	0.00881339	0.107122	0.107122	ENST00000494519	1	TCF7L1	83439	2	85133410	85310388	1	protein_coding	transcription factor 7 like 1 [Source:HGNC Symbol;Acc:HGNC:11640]
ENSG00000167114	3.79834	0.0513034	1.307	0.12991	0.000790147	7.18276	0.118833	0.12991	0.0405026	0.12991	ENST00000372870	5	SLC27A4	10999	9	128340646	128361470	1	protein_coding	solute carrier family 27 member 4 [Source:HGNC Symbol;Acc:HGNC:10998]
ENSG00000174151	3.7987	0.0512925	0.0898903	-0.00185302	0.010842	4.29892	0.0105106	0	0.0783893	0.0783893	ENST00000533024	5	CYB561D1	284613	1	109494052	109502932	1	protein_coding	cytochrome b561 family member D1 [Source:HGNC Symbol;Acc:HGNC:26804]
ENSG00000182858	3.79879	0.0512895	0.256405	0.0175363	0.00810419	5.11976	0.0233633	0.0175363	0.0569023	0.0569023	ENST00000492791	1	ALG12	79087	22	49900229	49918458	-1	protein_coding	ALG12 alpha-16-mannosyltransferase [Source:HGNC Symbol;Acc:HGNC:19358]
ENSG00000090932	3.79713	0.0513405	0.0921082	0.00228638	0.00692444	4.49364	0.0120929	0.00228638	0.0721032	0.0721032	ENST00000600437	1	DLL3	10683	19	39498895	39508481	1	protein_coding	delta like canonical Notch ligand 3 [Source:HGNC Symbol;Acc:HGNC:2909]
ENSG00000272391	3.79524	0.0513985	2.94293	0.252237	0.0420558	4.59242	0.273261	0.252237	0.0691931	0.252237	ENST00000439629	2	POM121C	100101267	7	75416787	75486271	-1	protein_coding	POM121 transmembrane nucleoporin C [Source:HGNC Symbol;Acc:HGNC:34005]
ENSG00000137992	3.79466	0.0514164	0.148344	0.00996581	0.00486862	6.63715	0.013898	0.00996581	0.041975	0.041975	ENST00000370131	3	DBT	1629	1	100186919	100249834	-1	protein_coding	dihydrolipoamide branched chain transacylase E2 [Source:HGNC Symbol;Acc:HGNC:2698]
ENSG00000215712	3.79471	0.0514148	0.121014	0.00923198	0.00286945	5.39047	0.0127389	0.00923198	0.0522165	0.0522165	ENST00000367144	4	TMEM242	729515	6	157289386	157323601	-1	protein_coding	transmembrane protein 242 [Source:HGNC Symbol;Acc:HGNC:17206]
ENSG00000176261	3.79409	0.0514338	0.74843	0.0719968	0.00284619	6.11674	0.0685016	0.0719968	0.0446947	0.0719968	ENST00000436661	5	ZBTB8OS	339487	1	32600172	32650903	-1	protein_coding	zinc finger and BTB domain containing 8 opposite strand [Source:HGNC Symbol;Acc:HGNC:24094]
ENSG00000132635	3.79322	0.0514604	1.12121	0.108897	0.00322385	6.23367	0.102216	0.108897	0.0439731	0.108897	ENST00000360652	6	PCED1A	64773	20	2835314	2841190	-1	protein_coding	PC-esterase domain containing 1A [Source:HGNC Symbol;Acc:HGNC:16212]
ENSG00000213859	3.79296	0.0514686	1.95257	0.176946	0.0183108	3.82019	0.177526	0.176946	0.0960342	0.176946	ENST00000576980	2	KCTD11	147040	17	7351889	7354944	1	protein_coding	potassium channel tetramerization domain containing 11 [Source:HGNC Symbol;Acc:HGNC:21302]
ENSG00000145734	3.7923	0.0514889	0.107363	0.00924118	0.00149509	6.59872	0.00976082	0.00924118	0.0421411	0.0421411	ENST00000508917	6	BDP1	55814	5	71455615	71567820	1	protein_coding	B double prime 1 subunit of RNA polymerase III transcription initiation factor IIIB [Source:HGNC Symbol;Acc:HGNC:13652]
ENSG00000240771	3.79203	0.0514972	0.485534	0.0394084	0.00914498	4.91228	0.0445215	0.0394084	0.0612315	0.0612315	ENST00000333972	11	ARHGEF25	115557	12	57610180	57619379	1	protein_coding	Rho guanine nucleotide exchange factor 25 [Source:HGNC Symbol;Acc:HGNC:30275]
ENSG00000186687	3.79167	0.0515083	0.766452	0.0695501	0.00709511	4.45755	0.0696784	0.0695501	0.0732162	0.0732162	ENST00000379380	8	LYRM7	90624	5	131170810	131205426	1	protein_coding	LYR motif containing 7 [Source:HGNC Symbol;Acc:HGNC:28072]
ENSG00000080546	3.78968	0.0515694	0.34746	0.0311851	0.00356089	5.5815	0.0323338	0.0311851	0.0496632	0.0496632	ENST00000517548	1	SESN1	27244	6	108986437	109094819	-1	protein_coding	sestrin 1 [Source:HGNC Symbol;Acc:HGNC:21595]
ENSG00000100380	3.78958	0.0515726	0.407978	0.0403127	0.000485177	7.83378	0.0370928	0.0403127	0.0406685	0.0406685	ENST00000495652	1	ST13	6767	22	40824535	40857022	-1	protein_coding	ST13 Hsp70 interacting protein [Source:HGNC Symbol;Acc:HGNC:11343]
ENSG00000110844	3.79023	0.0515525	0.49487	0.0285644	0.0209226	3.99375	0.0484712	0.0285644	0.0893005	0.0893005	ENST00000551418	5	PRPF40B	25766	12	49568218	49644666	1	protein_coding	pre-mRNA processing factor 40 homolog B [Source:HGNC Symbol;Acc:HGNC:25031]
ENSG00000167595	3.78972	0.0515682	0.220824	0.000691181	0.0213912	4.50195	0.0209267	0.000691181	0.0718505	0.0718505	ENST00000545674	5	PROSER3	148137	19	35758143	35771028	1	protein_coding	proline and serine rich 3 [Source:HGNC Symbol;Acc:HGNC:25204]
ENSG00000005884	3.78844	0.0516076	2.69947	0.208159	0.0617879	3.04734	0.245452	0.208159	0.134291	0.208159	ENST00000505306	5	ITGA3	3675	17	50055968	50090481	1	protein_coding	integrin subunit alpha 3 [Source:HGNC Symbol;Acc:HGNC:6139]
ENSG00000164011	3.78847	0.0516067	0.120996	-0.000362717	0.0124623	5.04192	0.0122984	0	0.058459	0.058459	ENST00000372506	5	ZNF691	51058	1	42846573	42852477	1	protein_coding	zinc finger protein 691 [Source:HGNC Symbol;Acc:HGNC:28028]
ENSG00000175854	3.78692	0.0516547	0.24474	0.0227818	0.00169225	6.48893	0.0225077	0.0227818	0.0426631	0.0426631	ENST00000419867	6	SWI5	375757	9	128275379	128288990	1	protein_coding	SWI5 homologous recombination repair protein [Source:HGNC Symbol;Acc:HGNC:31412]
ENSG00000036549	3.78621	0.0516764	0.135913	0.0126338	0.000957453	6.32574	0.0123948	0.0126338	0.043474	0.043474	ENST00000414381	5	AC118549.1	26009	1	77562416	77683419	-1	protein_coding	zinc finger ZZ-type containing 3 [Source:HGNC Symbol;Acc:HGNC:24523]
ENSG00000206286	3.78642	0.0516701	1.06788	0.0699962	0.0367918	3.07622	0.0986888	0.0699962	0.132637	0.132637	ENST00000461168	1	VPS52	6293	CHR_HSCHR6_MHC_QBL_CTG1	33179079	33200871	-1	protein_coding	VPS52 GARP complex subunit [Source:HGNC Symbol;Acc:HGNC:10518]
ENSG00000173692	3.78577	0.0516901	0.553538	0.0549288	0.000425055	6.75112	0.0504529	0.0549288	0.0415369	0.0549288	ENST00000619128	4	PSMD1	5707	2	231056864	231172827	1	protein_coding	proteasome 26S subunit non-ATPase 1 [Source:HGNC Symbol;Acc:HGNC:9554]
ENSG00000185721	3.78491	0.0517166	0.035348	0.00266263	0.000872173	7.20782	0.00325267	0.00266263	0.0404682	0.0404682	ENST00000486584	1	DRG1	4733	22	31399523	31530634	1	protein_coding	developmentally regulated GTP binding protein 1 [Source:HGNC Symbol;Acc:HGNC:3029]
ENSG00000100600	3.78391	0.0517475	0.0134368	0.00025601	0.00108767	5.92657	0.00122158	0.00025601	0.046191	0.046191	ENST00000554189	5	LGMN	5641	14	92703807	92748702	-1	protein_coding	legumain [Source:HGNC Symbol;Acc:HGNC:9472]
ENSG00000153214	3.78392	0.0517472	0.0897904	-0.00541351	0.0143925	3.32871	0.0088204	0	0.118868	0.118868	ENST00000648767	1	TMEM87B	84910	2	112055223	112119318	1	protein_coding	transmembrane protein 87B [Source:HGNC Symbol;Acc:HGNC:25913]
ENSG00000056972	3.7825	0.0517912	0.496845	0.0366849	0.0129997	4.92758	0.0452555	0.0366849	0.0608934	0.0608934	ENST00000368735	1	TRAF3IP2	10758	6	111556454	111606278	-1	protein_coding	TRAF3 interacting protein 2 [Source:HGNC Symbol;Acc:HGNC:1343]
ENSG00000123352	3.78273	0.0517842	0.104124	0.00678942	0.00362301	4.96515	0.0096043	0.00678942	0.0600752	0.0600752	ENST00000550997	5	SPATS2	65244	12	49366584	49527424	1	protein_coding	spermatogenesis associated serine rich 2 [Source:HGNC Symbol;Acc:HGNC:18650]
ENSG00000166839	3.78269	0.0517854	1.81677	0.0558084	0.125868	2.83538	0.166818	0.0558084	0.146878	0.146878	ENST00000620154	4	ANKDD1A	348094	15	64911902	64958700	1	protein_coding	ankyrin repeat and death domain containing 1A [Source:HGNC Symbol;Acc:HGNC:28002]
ENSG00000100003	3.78213	0.0518026	1.30562	0.0657967	0.0647654	3.45833	0.128114	0.0657967	0.112318	0.112318	ENST00000416523	5	SEC14L2	23541	22	30396857	30425317	1	protein_coding	SEC14 like lipid binding 2 [Source:HGNC Symbol;Acc:HGNC:10699]
ENSG00000163577	3.77978	0.0518754	0.441094	0.0220693	0.0220401	4.27281	0.0427463	0.0220693	0.0792804	0.0792804	ENST00000295822	6	EIF5A2	56648	3	170888415	170908693	-1	protein_coding	eukaryotic translation initiation factor 5A2 [Source:HGNC Symbol;Acc:HGNC:3301]
ENSG00000051128	3.77757	0.051944	0.617459	0.051017	0.0107289	4.71057	0.0564339	0.051017	0.0659946	0.0659946	ENST00000433218	6	HOMER3	9454	19	18929201	18941261	-1	protein_coding	homer scaffolding protein 3 [Source:HGNC Symbol;Acc:HGNC:17514]
ENSG00000124260	3.7776	0.0519431	12.7932	1.17781	0.101509	1.43473	1.16484	1.17781	0.251135	1.17781	ENST00000579960	1	MAGEA10	4109	X	152133310	152138578	-1	protein_coding	MAGE family member A10 [Source:HGNC Symbol;Acc:HGNC:6797]
ENSG00000171984	3.77818	0.051925	0.101558	-0.00432598	0.0144818	4.07114	0.00924047	0	0.0864512	0.0864512	ENST00000445603	1	SHLD1	149840	20	5750393	5863912	1	protein_coding	chromosome 20 open reading frame 196 [Source:HGNC Symbol;Acc:HGNC:26318]
ENSG00000176208	3.77798	0.0519313	0.44951	0.0441327	0.000818269	6.81261	0.0412366	0.0441327	0.0413323	0.0441327	ENST00000585133	1	ATAD5	79915	17	30831970	30895869	1	protein_coding	ATPase family AAA domain containing 5 [Source:HGNC Symbol;Acc:HGNC:25752]
ENSG00000176273	3.77905	0.0518981	0.179489	0.0161569	0.00179207	6.41521	0.0163193	0.0161569	0.0430235	0.0430235	ENST00000483386	5	SLC35G1	159371	10	93893973	93956062	1	protein_coding	solute carrier family 35 member G1 [Source:HGNC Symbol;Acc:HGNC:26607]
ENSG00000196437	3.7779	0.0519338	0.0998985	0.0014159	0.00857396	4.91106	0.00927034	0.0014159	0.0612587	0.0612587	ENST00000591710	5	ZNF569	148266	19	37411155	37469275	-1	protein_coding	zinc finger protein 569 [Source:HGNC Symbol;Acc:HGNC:24737]
ENSG00000221914	3.77816	0.0519257	0.0941369	0.00875059	0.0006631	6.55917	0.00857012	0.00875059	0.042322	0.042322	ENST00000519636	5	PPP2R2A	5520	8	26291491	26372680	1	protein_coding	protein phosphatase 2 regulatory subunit Balpha [Source:HGNC Symbol;Acc:HGNC:9304]
ENSG00000164105	3.77494	0.0520258	0.119176	0.00986335	0.00205421	5.8057	0.0109215	0.00986335	0.0472966	0.0472966	ENST00000504618	1	SAP30	8819	4	173369969	173377532	1	protein_coding	Sin3A associated protein 30 [Source:HGNC Symbol;Acc:HGNC:10532]
ENSG00000158747	3.7743	0.0520456	1.13904	0.0935685	0.0203358	3.9672	0.107568	0.0935685	0.0902863	0.0935685	ENST00000621723	4	NBL1	4681	1	19640554	19658456	1	protein_coding	neuroblastoma 1 DAN family BMP antagonist [Source:HGNC Symbol;Acc:HGNC:7650]
ENSG00000180530	3.77418	0.0520494	0.264308	0.0253207	0.0011101	6.91767	0.0240347	0.0253207	0.04103	0.04103	ENST00000638122	1	NRIP1	8204	21	14961235	15065936	-1	protein_coding	nuclear receptor interacting protein 1 [Source:HGNC Symbol;Acc:HGNC:8001]
ENSG00000180596	3.77358	0.052068	4.00795	0.341124	0.0596712	2.93821	0.372686	0.341124	0.140678	0.341124	ENST00000314332	5	HIST1H2BC	8347	6	26114873	26123926	-1	protein_coding	histone cluster 1 H2B family member c [Source:HGNC Symbol;Acc:HGNC:4757]
ENSG00000106400	3.77293	0.0520882	0.572227	0.0561238	0.00109896	8.08334	0.0525243	0.0561238	0.0413223	0.0561238	ENST00000492315	5	ZNHIT1	10467	7	101217668	101224190	1	protein_coding	zinc finger HIT-type containing 1 [Source:HGNC Symbol;Acc:HGNC:21688]
ENSG00000105520	3.77197	0.0521183	0.446205	0.0425149	0.00210561	4.93488	0.0405753	0.0425149	0.060733	0.060733	ENST00000586380	5	PLPPR2	64748	19	11355386	11365698	1	protein_coding	phospholipid phosphatase related 2 [Source:HGNC Symbol;Acc:HGNC:29566]
ENSG00000136856	3.7706	0.0521609	0.15646	0.0111352	0.00451075	5.50727	0.0142269	0.0111352	0.0505828	0.0505828	ENST00000484208	1	SLC2A8	29988	9	127397138	127408424	1	protein_coding	solute carrier family 2 member 8 [Source:HGNC Symbol;Acc:HGNC:13812]
ENSG00000186815	3.77055	0.0521624	0.607303	0.0497892	0.0109411	4.05176	0.0553119	0.0497892	0.0871611	0.0871611	ENST00000546781	5	TPCN1	53373	12	113221050	113298585	1	protein_coding	two pore segment channel 1 [Source:HGNC Symbol;Acc:HGNC:18182]
ENSG00000171940	3.76955	0.0521937	0.370538	0.028444	0.00860981	4.02887	0.0350725	0.028444	0.0880031	0.0880031	ENST00000302342	3	ZNF217	7764	20	53567065	53609907	-1	protein_coding	zinc finger protein 217 [Source:HGNC Symbol;Acc:HGNC:13009]
ENSG00000158321	3.76869	0.0522206	0.158435	0.00762729	0.00821619	5.01012	0.0151157	0.00762729	0.059119	0.059119	ENST00000644949	1	AUTS2	26053	7	69598919	70793068	1	protein_coding	AUTS2 activator of transcription and developmental regulator [Source:HGNC Symbol;Acc:HGNC:14262]
ENSG00000171603	3.76873	0.0522191	0.737393	0.0733224	0.000416914	7.81218	0.0670359	0.0733224	0.0406275	0.0733224	ENST00000650348	1	CLSTN1	22883	1	9729026	9824526	-1	protein_coding	calsyntenin 1 [Source:HGNC Symbol;Acc:HGNC:17447]
ENSG00000254996	3.76834	0.0522314	3.57932	0.110843	0.247089	5.54904	0.333586	0.110843	0.0500552	0.110843	ENST00000474060	1	ANKHD1-EIF4EBP3	404734	5	140401908	140549569	1	protein_coding	ANKHD1-EIF4EBP3 readthrough [Source:HGNC Symbol;Acc:HGNC:33530]
ENSG00000075188	3.76686	0.0522778	1.09659	0.108948	0.000710903	6.75466	0.0998673	0.108948	0.0415246	0.108948	ENST00000546385	5	NUP37	79023	12	102073103	102120124	-1	protein_coding	nucleoporin 37 [Source:HGNC Symbol;Acc:HGNC:29929]
ENSG00000180488	3.76677	0.0522805	0.286043	0.026269	0.00233523	6.40483	0.0265883	0.026269	0.0430747	0.0430747	ENST00000643143	1	MIGA1	374986	1	77779624	77879539	1	protein_coding	mitoguardin 1 [Source:HGNC Symbol;Acc:HGNC:24741]
ENSG00000138101	3.76553	0.0523193	0.378117	0.0311141	0.0066976	5.14539	0.0350843	0.0311141	0.0564088	0.0564088	ENST00000482145	5	DTNB	1838	2	25377198	25673647	-1	protein_coding	dystrobrevin beta [Source:HGNC Symbol;Acc:HGNC:3058]
ENSG00000151502	3.76562	0.0523165	0.375153	0.0363246	0.00119065	5.84175	0.0341516	0.0363246	0.0469581	0.0469581	ENST00000281187	9	VPS26B	112936	11	134224645	134247792	1	protein_coding	VPS26 retromer complex component B [Source:HGNC Symbol;Acc:HGNC:28119]
ENSG00000160963	3.76557	0.0523179	58.985	3.93622	1.96227	1.91953	5.42432	3.93622	0.21056	3.93622	ENST00000613501	1	COL26A1	136227	7	101362820	101559024	1	protein_coding	collagen type XXVI alpha 1 chain [Source:HGNC Symbol;Acc:HGNC:18038]
ENSG00000176731	3.76535	0.0523249	1.65607	0.13982	0.0257868	6.61146	0.150643	0.13982	0.042085	0.13982	ENST00000545322	5	C8orf59	401466	8	85214076	85220421	-1	protein_coding	chromosome 8 open reading frame 59 [Source:HGNC Symbol;Acc:HGNC:32235]
ENSG00000214954	3.7646	0.0523483	1.19259	0.0983066	0.0209523	3.75906	0.109584	0.0983066	0.0985726	0.0985726	ENST00000520099	5	LRRC69	100130742	8	91101832	91219236	1	protein_coding	leucine rich repeat containing 69 [Source:HGNC Symbol;Acc:HGNC:34303]
ENSG00000109445	3.76387	0.0523711	0.169104	0.0152238	0.0016866	6.36392	0.015501	0.0152238	0.0432788	0.0432788	ENST00000512809	5	ZNF330	27309	4	141220887	141234697	1	protein_coding	zinc finger protein 330 [Source:HGNC Symbol;Acc:HGNC:15462]
ENSG00000204104	3.76372	0.0523759	0.571308	0.0442581	0.0128727	5.35628	0.0523521	0.0442581	0.0527412	0.0527412	ENST00000409739	2	TRAF3IP1	26146	2	238320441	238400900	1	protein_coding	TRAF3 interacting protein 1 [Source:HGNC Symbol;Acc:HGNC:17861]
ENSG00000270800	3.76379	0.0523736	0.511026	0.048656	0.00244663	6.95102	0.0470376	0.048656	0.0409459	0.048656	ENST00000639725	1	RPS10-NUDT3	100529239	6	34284887	34426071	-1	protein_coding	RPS10-NUDT3 readthrough [Source:HGNC Symbol;Acc:HGNC:49181]
ENSG00000011454	3.76025	0.0524848	0.296573	0.0243726	0.00528472	4.57429	0.0272899	0.0243726	0.0697119	0.0697119	ENST00000317419	7	RABGAP1	23637	9	122940833	123104866	1	protein_coding	RAB GTPase activating protein 1 [Source:HGNC Symbol;Acc:HGNC:17155]
ENSG00000104870	3.75995	0.0524943	2.08072	0.19498	0.0130913	4.63017	0.189716	0.19498	0.0681365	0.19498	ENST00000426395	7	FCGRT	2217	19	49506816	49526333	1	protein_coding	Fc fragment of IgG receptor and transporter [Source:HGNC Symbol;Acc:HGNC:3621]
ENSG00000136448	3.75859	0.0525368	0.305408	0.0255699	0.00497086	6.53689	0.0277689	0.0255699	0.0424286	0.0424286	ENST00000592654	2	NMT1	4836	17	45051610	45109016	1	protein_coding	N-myristoyltransferase 1 [Source:HGNC Symbol;Acc:HGNC:7857]
ENSG00000171817	3.75876	0.0525314	1.91984	0.0723664	0.119617	3.6402	0.189685	0.0723664	0.103758	0.103758	ENST00000343599	5	ZNF540	163255	19	37551406	37614097	1	protein_coding	zinc finger protein 540 [Source:HGNC Symbol;Acc:HGNC:25331]
ENSG00000099338	3.75739	0.0525747	4.83414	0.307676	0.175738	1.60642	0.456114	0.307676	0.236172	0.307676	ENST00000409410	6	CATSPERG	57828	19	38335775	38370943	1	protein_coding	cation channel sperm associated auxiliary subunit gamma [Source:HGNC Symbol;Acc:HGNC:25243]
ENSG00000144134	3.75721	0.0525802	0.139094	0.000945964	0.0129635	5.57437	0.0138634	0.000945964	0.049748	0.049748	ENST00000393166	7	RABL2A	11159	2	113627229	113643396	1	protein_coding	RAB member of RAS oncogene family like 2A [Source:HGNC Symbol;Acc:HGNC:9799]
ENSG00000177169	3.7573	0.0525774	0.860392	0.0835619	0.00247732	5.64483	0.078227	0.0835619	0.0489394	0.0835619	ENST00000540647	5	ULK1	8408	12	131894651	131923167	1	protein_coding	unc-51 like autophagy activating kinase 1 [Source:HGNC Symbol;Acc:HGNC:12558]
ENSG00000074855	3.75637	0.0526068	0.450375	0.0382325	0.00680502	5.71311	0.0415093	0.0382325	0.0482119	0.0482119	ENST00000600711	1	ANO8	57719	19	17323223	17334829	-1	protein_coding	anoctamin 8 [Source:HGNC Symbol;Acc:HGNC:29329]
ENSG00000176125	3.75539	0.0526375	0.408367	0.0191895	0.0216472	3.85814	0.0371274	0.0191895	0.0945019	0.0945019	ENST00000388761	3	UFSP1	402682	7	100888723	100889718	-1	protein_coding	UFM1 specific peptidase 1 (inactive) [Source:HGNC Symbol;Acc:HGNC:33821]
ENSG00000106993	3.75388	0.0526852	0.102273	0.0043204	0.00590694	5.05309	0.0105566	0.0043204	0.0582303	0.0582303	ENST00000479095	1	CDC37L1	55664	9	4679559	4708398	1	protein_coding	cell division cycle 37 like 1 [Source:HGNC Symbol;Acc:HGNC:17179]
ENSG00000185905	3.75375	0.0526891	3.13973	0.0337083	0.280265	1.57547	0.32368	0.0337083	0.238821	0.238821	ENST00000329410	3	C16orf54	283897	16	29742463	29746006	-1	protein_coding	chromosome 16 open reading frame 54 [Source:HGNC Symbol;Acc:HGNC:26649]
ENSG00000163808	3.75338	0.0527007	0.750893	0.0710382	0.00405111	6.84166	0.0689801	0.0710382	0.0412428	0.0710382	ENST00000425755	5	KIF15	56992	3	44761717	44873376	1	protein_coding	kinesin family member 15 [Source:HGNC Symbol;Acc:HGNC:17273]
ENSG00000143429	3.7526	0.0527255	0.212351	0.00434045	0.0168946	4.97278	0.0193415	0.00434045	0.0599111	0.0599111	ENST00000609777	5	LSP1P4	645166	2	91617160	91659972	-1	transcribed_unprocessed_pseudogene
ENSG00000139719	3.75193	0.0527465	0.340424	0.0328772	0.00116518	6.76143	0.0310658	0.0328772	0.0415011	0.0415011	ENST00000543633	5	VPS33A	65082	12	122229564	122266521	-1	protein_coding	VPS33A CORVET/HOPS core subunit [Source:HGNC Symbol;Acc:HGNC:18179]
ENSG00000136878	3.75086	0.0527804	0.122677	0.0016069	0.0106608	4.5867	0.0112269	0.0016069	0.0693561	0.0693561	ENST00000494971	2	USP20	10868	9	129834698	129881838	1	protein_coding	ubiquitin specific peptidase 20 [Source:HGNC Symbol;Acc:HGNC:12619]
ENSG00000215717	3.75075	0.0527838	0.127125	0.00728476	0.0054277	5.24496	0.0118052	0.00728476	0.0545875	0.0545875	ENST00000338272	8	TMEM167B	56900	1	109089803	109096934	1	protein_coding	transmembrane protein 167B [Source:HGNC Symbol;Acc:HGNC:30187]
ENSG00000186998	3.75041	0.0527947	0.610566	0.0443002	0.0167564	3.93529	0.0610965	0.0443002	0.091491	0.091491	ENST00000473933	1	EMID1	129080	22	29205851	29259597	1	protein_coding	EMI domain containing 1 [Source:HGNC Symbol;Acc:HGNC:18036]
ENSG00000135722	3.74981	0.0528137	0.246737	0.0112414	0.0134323	4.02154	0.0263077	0.0112414	0.0882733	0.0882733	ENST00000523893	1	FBXL8	55336	16	67159931	67164570	1	protein_coding	F-box and leucine rich repeat protein 8 [Source:HGNC Symbol;Acc:HGNC:17875]
ENSG00000174579	3.74995	0.0528092	0.131967	0.00972174	0.00347501	4.73661	0.0124499	0.00972174	0.0653332	0.0653332	ENST00000481989	1	MSL2	55167	3	136148922	136197241	-1	protein_coding	MSL complex subunit 2 [Source:HGNC Symbol;Acc:HGNC:25544]
ENSG00000175334	3.74944	0.0528251	0.194809	0.0191065	0.000374381	7.89172	0.0177406	0.0191065	0.0407906	0.0407906	ENST00000445560	6	BANF1	8815	11	66002079	66004149	1	protein_coding	barrier to autointegration factor 1 [Source:HGNC Symbol;Acc:HGNC:17397]
ENSG00000130309	3.74893	0.0528412	0.177521	0.0172868	0.000465385	6.33742	0.0161425	0.0172868	0.0434137	0.0434137	ENST00000593832	1	COLGALT1	79709	19	17555594	17583162	1	protein_coding	collagen beta(1-O)galactosyltransferase 1 [Source:HGNC Symbol;Acc:HGNC:26182]
ENSG00000069943	3.74815	0.0528659	0.549219	0.046663	0.00825896	4.51552	0.051818	0.046663	0.0714412	0.0714412	ENST00000563742	1	PIGB	9488	15	55318960	55355648	1	protein_coding	phosphatidylinositol glycan anchor biosynthesis class B [Source:HGNC Symbol;Acc:HGNC:8959]
ENSG00000241685	3.74789	0.0528742	0.111353	0.0108113	0.000323996	7.49065	0.0101306	0.0108113	0.0403062	0.0403062	ENST00000463009	1	ARPC1A	10552	7	99325910	99366262	1	protein_coding	actin related protein 2/3 complex subunit 1A [Source:HGNC Symbol;Acc:HGNC:703]
ENSG00000161013	3.7476	0.0528834	0.542097	0.0526818	0.00152789	6.98715	0.0493452	0.0526818	0.040861	0.0526818	ENST00000518168	5	MGAT4B	11282	5	179797597	179806952	-1	protein_coding	mannosyl (alpha-13-)-glycoprotein beta-14-N-acetylglucosaminyltransferase isozyme B [Source:HGNC Symbol;Acc:HGNC:7048]
ENSG00000177951	3.74654	0.052917	0.120754	0.00977853	0.00229686	5.25208	0.0109784	0.00977853	0.0544631	0.0544631	ENST00000382762	7	BET1L	51272	11	167784	207428	-1	protein_coding	Bet1 golgi vesicular membrane trafficking protein like [Source:HGNC Symbol;Acc:HGNC:19348]
ENSG00000007341	3.7458	0.0529405	0.581529	0.0542027	0.00395018	6.07838	0.0538031	0.0542027	0.0449603	0.0542027	ENST00000497235	5	ST7L	54879	1	112523518	112620825	-1	protein_coding	suppression of tumorigenicity 7 like [Source:HGNC Symbol;Acc:HGNC:18441]
ENSG00000104419	3.74567	0.0529446	1.76581	0.174433	0.00214834	6.32132	0.160907	0.174433	0.043497	0.174433	ENST00000520943	5	NDRG1	10397	8	133237171	133302022	-1	protein_coding	N-myc downstream regulated 1 [Source:HGNC Symbol;Acc:HGNC:7679]
ENSG00000143379	3.74518	0.05296	0.053946	0.00304751	0.00234709	6.03857	0.00491073	0.00304751	0.0452543	0.0452543	ENST00000498193	5	SETDB1	9869	1	150926263	150964744	1	protein_coding	SET domain bifurcated 1 [Source:HGNC Symbol;Acc:HGNC:10761]
ENSG00000163596	3.74501	0.0529654	0.98243	0.080621	0.017622	3.46646	0.0898965	0.080621	0.111919	0.111919	ENST00000432273	5	ICA1L	130026	2	202773150	202871985	-1	protein_coding	islet cell autoantigen 1 like [Source:HGNC Symbol;Acc:HGNC:14442]
ENSG00000157107	3.74414	0.0529931	0.130781	0.00888381	0.00419429	4.77215	0.0121872	0.00888381	0.0644576	0.0644576	ENST00000503302	1	FCHO2	115548	5	72955981	73090522	1	protein_coding	FCH domain only 2 [Source:HGNC Symbol;Acc:HGNC:25180]
ENSG00000028137	3.74272	0.0530381	2.14814	0.0664983	0.148316	1.94612	0.195441	0.0664983	0.208481	0.208481	ENST00000376259	6	TNFRSF1B	7133	1	12167003	12209228	1	protein_coding	TNF receptor superfamily member 1B [Source:HGNC Symbol;Acc:HGNC:11917]
ENSG00000164933	3.74351	0.053013	0.194962	0.0188201	0.000676107	7.33332	0.0177464	0.0188201	0.0403449	0.0403449	ENST00000297578	8	SLC25A32	81034	8	103398635	103415189	-1	protein_coding	solute carrier family 25 member 32 [Source:HGNC Symbol;Acc:HGNC:29683]
ENSG00000182552	3.74283	0.0530344	0.139402	0.011769	0.00217119	6.72875	0.0127383	0.011769	0.0416167	0.0416167	ENST00000512740	1	RWDD4	201965	4	183639635	183659225	-1	protein_coding	RWD domain containing 4 [Source:HGNC Symbol;Acc:HGNC:23750]
ENSG00000188295	3.74299	0.0530295	0.335221	0.0255149	0.00800725	3.96408	0.0311892	0.0255149	0.0904031	0.0904031	ENST00000343381	10	ZNF669	79862	1	247099962	247104372	-1	protein_coding	zinc finger protein 669 [Source:HGNC Symbol;Acc:HGNC:25736]
ENSG00000150527	3.74142	0.0530792	1.37099	0.13528	0.00181933	6.77367	0.125014	0.13528	0.0414594	0.13528	ENST00000555716	5	MIA2	4253	14	39230231	39388513	1	protein_coding	CTAGE family member 5 ER export factor [Source:HGNC Symbol;Acc:HGNC:7057]
ENSG00000189376	3.74155	0.0530751	1.00509	0.09785	0.00265848	6.34954	0.0919208	0.09785	0.0433517	0.09785	ENST00000521310	5	C8orf76	84933	8	123219957	123241398	-1	protein_coding	chromosome 8 open reading frame 76 [Source:HGNC Symbol;Acc:HGNC:25924]
ENSG00000159063	3.73978	0.0531314	0.115501	0.0110345	0.000515545	7.04006	0.0105288	0.0110345	0.0407475	0.0407475	ENST00000525783	5	ALG8	79053	11	78100936	78139660	-1	protein_coding	ALG8 alpha-13-glucosyltransferase [Source:HGNC Symbol;Acc:HGNC:23161]
ENSG00000223766	3.74003	0.0531235	0.180588	0.0169601	0.00109875	5.98066	0.0164316	0.0169601	0.0457196	0.0457196	ENST00000477509	1	PRR3	80742	CHR_HSCHR6_MHC_MANN_CTG1	30601522	30608359	1	protein_coding	proline rich 3 [Source:HGNC Symbol;Acc:HGNC:21149]
ENSG00000130270	3.73793	0.0531902	2.95221	0.223515	0.0717056	3.38129	0.268418	0.223515	0.116167	0.223515	ENST00000525591	5	ATP8B3	148229	19	1782075	1812276	-1	protein_coding	ATPase phospholipid transporting 8B3 [Source:HGNC Symbol;Acc:HGNC:13535]
ENSG00000146828	3.73697	0.053221	0.307978	0.023629	0.00716878	4.91119	0.0297776	0.023629	0.0612557	0.0612557	ENST00000540482	5	SLC12A9	56996	7	100826820	100867009	1	protein_coding	solute carrier family 12 member 9 [Source:HGNC Symbol;Acc:HGNC:17435]
ENSG00000158856	3.73696	0.0532212	2.93345	0.267118	0.0262273	3.70934	0.267428	0.267118	0.100702	0.267118	ENST00000522340	5	DMTN	2039	8	22048995	22082527	1	protein_coding	dematin actin binding protein [Source:HGNC Symbol;Acc:HGNC:3382]
ENSG00000116991	3.73664	0.0532313	2.10542	0.206352	0.00419007	5.04561	0.191438	0.206352	0.0583831	0.206352	ENST00000366630	5	SIPA1L2	57568	1	232397965	232561558	-1	protein_coding	signal induced proliferation associated 1 like 2 [Source:HGNC Symbol;Acc:HGNC:23800]
ENSG00000166619	3.73597	0.0532528	0.178366	0.0166313	0.00120525	5.62642	0.0162151	0.0166313	0.0491446	0.0491446	ENST00000414080	1	BLCAP	10904	20	37492472	37527931	-1	protein_coding	bladder cancer associated protein [Source:HGNC Symbol;Acc:HGNC:1055]
ENSG00000257594	3.73472	0.0532925	1.44372	-0.0817062	0.226079	5.35511	0.134956	0	0.0527595	0.0527595	ENST00000529983	2	GALNT4	8693	12	89519408	89524806	-1	protein_coding	polypeptide N-acetylgalactosaminyltransferase 4 [Source:HGNC Symbol;Acc:HGNC:4126]
ENSG00000138674	3.73266	0.0533584	0.0922035	0.00824212	0.000978223	7.21811	0.00838542	0.00824212	0.040455	0.040455	ENST00000514326	5	SEC31A	22872	4	82818661	82901166	-1	protein_coding	SEC31 homolog A COPII coat complex component [Source:HGNC Symbol;Acc:HGNC:17052]
ENSG00000123146	3.73051	0.0534271	1.36007	0.125438	0.010569	4.23246	0.124356	0.125438	0.0806765	0.125438	ENST00000593028	1	ADGRE5	976	19	14380501	14408725	1	protein_coding	adhesion G protein-coupled receptor E5 [Source:HGNC Symbol;Acc:HGNC:1711]
ENSG00000104064	3.7296	0.0534561	0.101904	0.00805728	0.00213315	6.45238	0.00935558	0.00805728	0.0428414	0.0428414	ENST00000429662	6	GABPB1	55056	15	50275392	50355408	-1	protein_coding	GA binding protein transcription factor beta subunit 1 [Source:HGNC Symbol;Acc:HGNC:4074]
ENSG00000109472	3.72849	0.0534918	0.632548	0.0611509	0.00210393	6.00097	0.0576057	0.0611509	0.045551	0.0611509	ENST00000511992	1	CPE	1363	4	165361194	165498320	1	protein_coding	carboxypeptidase E [Source:HGNC Symbol;Acc:HGNC:2303]
ENSG00000132716	3.72895	0.0534771	0.326231	0.0314127	0.00121037	7.13257	0.0297158	0.0314127	0.0405791	0.0405791	ENST00000461888	5	DCAF8	50717	1	160215715	160262531	-1	protein_coding	DDB1 and CUL4 associated factor 8 [Source:HGNC Symbol;Acc:HGNC:24891]
ENSG00000164144	3.72868	0.0534858	0.0631708	0.00405593	0.00226115	5.32591	0.0058275	0.00405593	0.0532241	0.0532241	ENST00000510831	5	ARFIP1	27236	4	152779937	152918463	1	protein_coding	ADP ribosylation factor interacting protein 1 [Source:HGNC Symbol;Acc:HGNC:21496]
ENSG00000136504	3.72711	0.0535358	0.606125	0.0597087	0.000903835	6.18205	0.0551091	0.0597087	0.044277	0.0597087	ENST00000514540	5	KAT7	11143	17	49788555	49835030	1	protein_coding	lysine acetyltransferase 7 [Source:HGNC Symbol;Acc:HGNC:17016]
ENSG00000119681	3.72645	0.0535573	4.84503	0.431858	0.0526455	3.66042	0.44297	0.431858	0.102852	0.431858	ENST00000556206	1	LTBP2	4053	14	74498170	74612378	-1	protein_coding	latent transforming growth factor beta binding protein 2 [Source:HGNC Symbol;Acc:HGNC:6715]
ENSG00000214309	3.72614	0.053567	0.35611	-0.00406498	0.0396759	3.23657	0.03602	0	0.123743	0.123743	ENST00000398075	3	MBLAC1	255374	7	100126694	100128498	1	protein_coding	metallo-beta-lactamase domain containing 1 [Source:HGNC Symbol;Acc:HGNC:22180]
ENSG00000167695	3.72374	0.053644	0.0795112	0.00414652	0.0038046	5.71188	0.00759801	0.00414652	0.0482246	0.0482246	ENST00000570699	1	FAM57A	79850	17	732412	742972	1	protein_coding	family with sequence similarity 57 member A [Source:HGNC Symbol;Acc:HGNC:29646]
ENSG00000165660	3.72252	0.0536832	0.0532537	0.00430296	0.00102241	6.94747	0.00485483	0.00430296	0.0409547	0.0409547	ENST00000298492	5	ABRAXAS2	23172	10	124801785	124836670	1	protein_coding	abraxas 2 BRISC complex subunit [Source:HGNC Symbol;Acc:HGNC:28975]
ENSG00000138594	3.72149	0.0537165	0.223333	0.0198683	0.00246502	4.55484	0.0204351	0.0198683	0.0702762	0.0702762	ENST00000558714	5	TMOD3	29766	15	51829628	51947295	1	protein_coding	tropomodulin 3 [Source:HGNC Symbol;Acc:HGNC:11873]
ENSG00000186871	3.72097	0.0537331	0.0714476	0.00635253	0.000792237	7.0883	0.0064965	0.00635253	0.0406551	0.0406551	ENST00000334463	3	ERCC6L	54821	X	72204657	72239047	-1	protein_coding	ERCC excision repair 6 like spindle assembly checkpoint helicase [Source:HGNC Symbol;Acc:HGNC:20794]
ENSG00000006831	3.71914	0.053792	0.0525514	0.00457315	0.000681982	5.33648	0.0048103	0.00457315	0.0530543	0.0530543	ENST00000535774	1	ADIPOR2	79602	12	1688574	1788678	1	protein_coding	adiponectin receptor 2 [Source:HGNC Symbol;Acc:HGNC:24041]
ENSG00000134955	3.71895	0.0537982	1.36158	0.081291	0.0548673	3.96078	0.125238	0.081291	0.0905269	0.0905269	ENST00000308074	4	SLC37A2	219855	11	125063067	125090312	1	protein_coding	solute carrier family 37 member 2 [Source:HGNC Symbol;Acc:HGNC:20644]
ENSG00000162520	3.71839	0.0538162	1.51435	0.145993	0.00544223	6.11669	0.137861	0.145993	0.044695	0.145993	ENST00000373484	4	SYNC	81493	1	32680360	32703596	-1	protein_coding	syncoilin intermediate filament protein [Source:HGNC Symbol;Acc:HGNC:28897]
ENSG00000010244	3.71736	0.0538496	0.233352	0.0230048	0.000330386	8.00831	0.0212303	0.0230048	0.0410905	0.0410905	ENST00000394679	9	ZNF207	7756	17	32350117	32381886	1	protein_coding	zinc finger protein 207 [Source:HGNC Symbol;Acc:HGNC:12998]
ENSG00000157404	3.71549	0.0539097	0.233525	0.0207988	0.00255369	5.39648	0.0212984	0.0207988	0.0521265	0.0521265	ENST00000512959	1	KIT	3815	4	54657918	54740715	1	protein_coding	KIT proto-oncogene receptor tyrosine kinase [Source:HGNC Symbol;Acc:HGNC:6342]
ENSG00000109323	3.71455	0.05394	0.243681	0.0165005	0.00786758	4.65097	0.0233359	0.0165005	0.0675682	0.0675682	ENST00000646311	1	MANBA	4126	4	102631488	102760994	-1	protein_coding	mannosidase beta [Source:HGNC Symbol;Acc:HGNC:6831]
ENSG00000185483	3.71472	0.0539346	0.620696	0.0550953	0.0069743	5.07163	0.0570045	0.0550953	0.0578547	0.0578547	ENST00000482426	1	ROR1	4919	1	63774022	64181498	1	protein_coding	receptor tyrosine kinase like orphan receptor 1 [Source:HGNC Symbol;Acc:HGNC:10256]
ENSG00000129675	3.71267	0.0540009	2.43702	0.241189	0.00251308	6.32539	0.221668	0.241189	0.0434758	0.241189	ENST00000370620	5	ARHGEF6	9459	X	136665547	136782088	-1	protein_coding	Rac/Cdc42 guanine nucleotide exchange factor 6 [Source:HGNC Symbol;Acc:HGNC:685]
ENSG00000163935	3.71336	0.0539785	1.05263	0.0873373	0.017926	3.60829	0.0959606	0.0873373	0.105205	0.105205	ENST00000482396	5	SFMBT1	51460	3	52903572	53046750	-1	protein_coding	Scm-like with four mbt domains 1 [Source:HGNC Symbol;Acc:HGNC:20255]
ENSG00000171840	3.71353	0.053973	4.1872	0.037711	0.381009	3.60077	0.399493	0.037711	0.105549	0.105549	ENST00000537416	1	NINJ2	4815	12	564296	663779	-1	protein_coding	ninjurin 2 [Source:HGNC Symbol;Acc:HGNC:7825]
ENSG00000183072	3.71293	0.0539924	0.54863	0.0538013	0.0010616	6.94142	0.0498838	0.0538013	0.0409696	0.0538013	ENST00000424406	2	NKX2-5	1482	5	173232109	173235357	-1	protein_coding	NK2 homeobox 5 [Source:HGNC Symbol;Acc:HGNC:2488]
ENSG00000235436	3.71292	0.053993	1.34671	0.0785211	0.0561498	2.46148	0.132973	0.0785211	0.170974	0.170974	ENST00000497063	5	DPY19L2P4	442523	7	90119400	90125600	1	transcribed_unprocessed_pseudogene	DPY19L2 pseudogene 4 [Source:HGNC Symbol;Acc:HGNC:22176]
ENSG00000087495	3.71219	0.0540165	0.267985	0.0179226	0.00887589	5.0803	0.0258423	0.0179226	0.0576806	0.0576806	ENST00000434923	1	PHACTR3	116154	20	59577509	59847711	1	protein_coding	phosphatase and actin regulator 3 [Source:HGNC Symbol;Acc:HGNC:15833]
ENSG00000111711	3.71147	0.0540399	1.19794	0.118525	0.00126865	6.50572	0.108959	0.118525	0.0425812	0.118525	ENST00000539663	5	GOLT1B	51026	12	21501781	21518408	1	protein_coding	golgi transport 1B [Source:HGNC Symbol;Acc:HGNC:20175]
ENSG00000133422	3.7104	0.0540745	0.156664	0.00971643	0.00595	5.11732	0.0146362	0.00971643	0.0569497	0.0569497	ENST00000476152	2	MORC2	22880	22	30925130	30968298	-1	protein_coding	MORC family CW-type zinc finger 2 [Source:HGNC Symbol;Acc:HGNC:23573]
ENSG00000157978	3.71045	0.0540727	0.636991	0.0610311	0.00266798	5.03905	0.0579263	0.0610311	0.058518	0.0610311	ENST00000488127	1	LDLRAP1	26119	1	25543580	25568886	1	protein_coding	low density lipoprotein receptor adaptor protein 1 [Source:HGNC Symbol;Acc:HGNC:18640]
ENSG00000139116	3.70994	0.0540892	0.398044	0.0362648	0.00353955	6.57839	0.0365299	0.0362648	0.0422327	0.0422327	ENST00000547733	1	KIF21A	55605	12	39293228	39443390	-1	protein_coding	kinesin family member 21A [Source:HGNC Symbol;Acc:HGNC:19349]
ENSG00000129968	3.7095	0.0541034	0.163171	0.01519	0.0011271	6.84847	0.0148341	0.01519	0.0412225	0.0412225	ENST00000250974	9	ABHD17A	81926	19	1876810	1885547	-1	protein_coding	abhydrolase domain containing 17A [Source:HGNC Symbol;Acc:HGNC:28756]
ENSG00000104320	3.70802	0.0541514	0.0856729	0.0070044	0.00156289	5.76861	0.00779011	0.0070044	0.0476546	0.0476546	ENST00000517772	5	NBN	4683	8	89933336	90003228	-1	protein_coding	nibrin [Source:HGNC Symbol;Acc:HGNC:7652]
ENSG00000128872	3.70801	0.0541518	0.386238	0.0290778	0.00954598	4.63347	0.0360002	0.0290778	0.0680458	0.0680458	ENST00000561300	1	TMOD2	29767	15	51751561	51816368	1	protein_coding	tropomodulin 2 [Source:HGNC Symbol;Acc:HGNC:11872]
ENSG00000151014	3.70873	0.0541287	0.344616	0.0295706	0.00489109	5.9521	0.031334	0.0295706	0.0459664	0.0459664	ENST00000630479	1	NOCT	25819	4	139015789	139045939	1	protein_coding	nocturnin [Source:HGNC Symbol;Acc:HGNC:14254]
ENSG00000214046	3.70824	0.0541446	1.19364	0.118176	0.00118782	7.20665	0.108513	0.118176	0.0404698	0.118176	ENST00000594507	5	SMIM7	79086	19	16630751	16660442	-1	protein_coding	small integral membrane protein 7 [Source:HGNC Symbol;Acc:HGNC:28419]
ENSG00000085224	3.70629	0.0542076	2.29615	0.19301	0.0366045	3.95549	0.209746	0.19301	0.0907257	0.19301	ENST00000624193	1	ATRX	546	X	77504878	77786269	-1	protein_coding	ATRX chromatin remodeler [Source:HGNC Symbol;Acc:HGNC:886]
ENSG00000090554	3.70683	0.0541903	1.57011	0.0855463	0.071465	3.13326	0.14551	0.0855463	0.129416	0.129416	ENST00000594009	5	FLT3LG	2323	19	49474207	49486231	1	protein_coding	fms related tyrosine kinase 3 ligand [Source:HGNC Symbol;Acc:HGNC:3766]
ENSG00000106153	3.70467	0.0542604	0.380776	0.037983	9.46053e-05	9.072	0.0346169	0.037983	0.047457	0.047457	ENST00000473095	1	CHCHD2	51142	7	56101569	56106576	-1	protein_coding	coiled-coil-helix-coiled-coil-helix domain containing 2 [Source:HGNC Symbol;Acc:HGNC:21645]
ENSG00000114166	3.7048	0.0542563	0.503295	0.0363313	0.0139982	4.11163	0.0459015	0.0363313	0.0849773	0.0849773	ENST00000426228	1	KAT2B	8850	3	20040023	20154404	1	protein_coding	lysine acetyltransferase 2B [Source:HGNC Symbol;Acc:HGNC:8638]
ENSG00000130299	3.70603	0.0542162	0.0958888	0.00821506	0.00137381	6.91102	0.00891842	0.00821506	0.0410475	0.0410475	ENST00000594018	5	GTPBP3	84705	19	17334920	17342735	1	protein_coding	GTP binding protein 3 (mitochondrial) [Source:HGNC Symbol;Acc:HGNC:14880]
ENSG00000135414	3.70697	0.0541856	0.260784	0.0225708	0.00350759	6.34179	0.0237087	0.0225708	0.0433913	0.0433913	ENST00000257868	9	GDF11	10220	12	55743280	55757278	1	protein_coding	growth differentiation factor 11 [Source:HGNC Symbol;Acc:HGNC:4216]
ENSG00000135655	3.707	0.0541847	0.181716	0.0150227	0.00314887	6.04914	0.0168284	0.0150227	0.0451743	0.0451743	ENST00000312635	10	USP15	9958	12	62260338	62417431	1	protein_coding	ubiquitin specific peptidase 15 [Source:HGNC Symbol;Acc:HGNC:12613]
ENSG00000162734	3.70496	0.054251	0.784165	0.0769003	0.00151621	7.70398	0.0713934	0.0769003	0.0404592	0.0769003	ENST00000488858	1	PEA15	8682	1	160205337	160215376	1	protein_coding	phosphoprotein enriched in astrocytes 15 [Source:HGNC Symbol;Acc:HGNC:8822]
ENSG00000166987	3.70568	0.0542277	0.133029	0.00804747	0.00525546	4.64967	0.0121324	0.00804747	0.0676032	0.0676032	ENST00000549042	1	MBD6	114785	12	57520710	57530148	1	protein_coding	methyl-CpG binding domain protein 6 [Source:HGNC Symbol;Acc:HGNC:20445]
ENSG00000169093	3.70448	0.0542666	0.222544	0.0190307	0.00322367	5.7861	0.0202755	0.0190307	0.0474845	0.0474845	ENST00000381317	8	ASMTL	8623	X	1403139	1453762	-1	protein_coding	acetylserotonin O-methyltransferase like [Source:HGNC Symbol;Acc:HGNC:751]
ENSG00000176406	3.70546	0.0542347	1.73823	0.0807523	0.0930709	3.58492	0.166717	0.0807523	0.10628	0.10628	ENST00000395361	3	RIMS2	9699	8	103500748	104256094	1	protein_coding	regulating synaptic membrane exocytosis 2 [Source:HGNC Symbol;Acc:HGNC:17283]
ENSG00000197283	3.70625	0.054209	0.2442	-0.00374991	0.0281699	4.8264	0.026051	0	0.0631783	0.0631783	ENST00000636640	1	SYNGAP1	8831	6	33419661	33457541	1	protein_coding	synaptic Ras GTPase activating protein 1 [Source:HGNC Symbol;Acc:HGNC:11497]
ENSG00000161714	3.70188	0.0543511	0.842167	0.0625049	0.0217118	4.64156	0.0770581	0.0625049	0.0678241	0.0678241	ENST00000542173	1	PLCD3	113026	17	45108967	45133354	-1	protein_coding	phospholipase C delta 3 [Source:HGNC Symbol;Acc:HGNC:9061]
ENSG00000087448	3.70045	0.0543979	0.637471	0.0595149	0.00423215	5.40964	0.0580004	0.0595149	0.0519314	0.0595149	ENST00000649445	1	KLHL42	57542	12	27780020	27803040	1	protein_coding	kelch like family member 42 [Source:HGNC Symbol;Acc:HGNC:29252]
ENSG00000121621	3.70029	0.0544031	0.0800593	0.00666976	0.00133616	5.81312	0.00736344	0.00666976	0.0472263	0.0472263	ENST00000526288	1	KIF18A	81930	11	28020620	28108308	-1	protein_coding	kinesin family member 18A [Source:HGNC Symbol;Acc:HGNC:29441]
ENSG00000196678	3.70025	0.0544044	0.490385	0.0459483	0.0030901	5.79139	0.0447204	0.0459483	0.0474335	0.0474335	ENST00000562277	5	ERI2	112479	16	20780193	20900349	-1	protein_coding	ERI1 exoribonuclease family member 2 [Source:HGNC Symbol;Acc:HGNC:30541]
ENSG00000215375	3.70045	0.0543978	1.68443	0.158512	0.0099314	4.73009	0.153159	0.158512	0.0654974	0.158512	ENST00000503300	5	MYL5	4636	4	673580	682033	1	protein_coding	myosin light chain 5 [Source:HGNC Symbol;Acc:HGNC:7586]
ENSG00000160161	3.69861	0.0544577	1.83317	0.172235	0.0110817	4.80627	0.167519	0.172235	0.0636462	0.172235	ENST00000586018	5	CILP2	148113	19	19538248	19546659	1	protein_coding	cartilage intermediate layer protein 2 [Source:HGNC Symbol;Acc:HGNC:24213]
ENSG00000089163	3.69798	0.0544785	0.562874	0.00642886	0.0498585	2.63969	0.0511718	0.00642886	0.159178	0.159178	ENST00000537892	1	SIRT4	23409	12	120302316	120313249	1	protein_coding	sirtuin 4 [Source:HGNC Symbol;Acc:HGNC:14932]
ENSG00000167881	3.69605	0.0545414	0.817615	0.0813971	0.000364409	7.68065	0.0743479	0.0813971	0.0404309	0.0813971	ENST00000602720	5	SRP68	6730	17	76038775	76072653	-1	protein_coding	signal recognition particle 68 [Source:HGNC Symbol;Acc:HGNC:11302]
ENSG00000083812	3.6941	0.0546052	1.15006	0.111573	0.0034333	5.59851	0.104617	0.111573	0.0494637	0.111573	ENST00000196482	3	ZNF324	25799	19	58467045	58475436	1	protein_coding	zinc finger protein 324 [Source:HGNC Symbol;Acc:HGNC:14096]
ENSG00000115255	3.6936	0.0546215	0.351421	0.0306766	0.00446551	4.78334	0.0321061	0.0306766	0.0641882	0.0641882	ENST00000395479	8	REEP6	92840	19	1490747	1497927	1	protein_coding	receptor accessory protein 6 [Source:HGNC Symbol;Acc:HGNC:30078]
ENSG00000160298	3.69521	0.054569	0.196485	0.0157784	0.0038701	5.78091	0.0211775	0.0157784	0.0475347	0.0475347	ENST00000417060	5	C21orf58	54058	21	46300181	46323875	-1	protein_coding	chromosome 21 open reading frame 58 [Source:HGNC Symbol;Acc:HGNC:1300]
ENSG00000162738	3.69461	0.0545887	0.661433	0.0648675	0.0012758	6.31086	0.0601309	0.0648675	0.0435516	0.0648675	ENST00000483408	1	VANGL2	57216	1	160400586	160428678	1	protein_coding	VANGL planar cell polarity protein 2 [Source:HGNC Symbol;Acc:HGNC:15511]
ENSG00000164659	3.69336	0.0546294	0.272954	0.0194134	0.00788202	4.75668	0.0252667	0.0194134	0.0648349	0.0648349	ENST00000394714	6	KIAA1324L	222223	7	86876906	87059699	-1	protein_coding	KIAA1324 like [Source:HGNC Symbol;Acc:HGNC:21945]
ENSG00000198740	3.69377	0.0546162	0.07001	0.00380604	0.00319496	6.48127	0.00637282	0.00380604	0.0427005	0.0427005	ENST00000513488	2	ZNF652	22834	17	49289206	49362473	-1	protein_coding	zinc finger protein 652 [Source:HGNC Symbol;Acc:HGNC:29147]
ENSG00000262919	3.69389	0.054612	0.272296	0.0171178	0.0101118	5.50564	0.0293441	0.0171178	0.050604	0.050604	ENST00000620088	4	CCNQ	92002	X	153587919	153600045	-1	protein_coding	family with sequence similarity 58 member A [Source:HGNC Symbol;Acc:HGNC:28434]
ENSG00000270885	3.69419	0.0546024	6.14895	0.602251	0.0126444	4.47396	0.559869	0.602251	0.0727069	0.602251	ENST00000603498	1	RASL10B	91608	17	35731649	35743521	1	protein_coding	RAS like family 10 member B [Source:HGNC Symbol;Acc:HGNC:30295]
ENSG00000122550	3.69275	0.0546496	0.508088	0.0476297	0.00317916	5.70465	0.0469769	0.0476297	0.0482994	0.0482994	ENST00000521082	5	KLHL7	55975	7	23105758	23177914	1	protein_coding	kelch like family member 7 [Source:HGNC Symbol;Acc:HGNC:15646]
ENSG00000111145	3.69157	0.054688	0.139542	0.00792351	0.00603067	4.40967	0.0126955	0.00792351	0.074731	0.074731	ENST00000549985	1	ELK3	2004	12	96194382	96269835	1	protein_coding	ELK3 ETS transcription factor [Source:HGNC Symbol;Acc:HGNC:3325]
ENSG00000112167	3.69164	0.0546858	0.0702535	0.00500048	0.00202487	6.40169	0.00671705	0.00500048	0.0430902	0.0430902	ENST00000373249	5	SAYSD1	55776	6	39104064	39115189	-1	protein_coding	SAYSVFN motif domain containing 1 [Source:HGNC Symbol;Acc:HGNC:21025]
ENSG00000125149	3.69143	0.0546928	0.334097	0.0284222	0.00498757	5.19448	0.0322476	0.0284222	0.0554916	0.0554916	ENST00000569277	1	C16orf70	80262	16	67109958	67148539	1	protein_coding	chromosome 16 open reading frame 70 [Source:HGNC Symbol;Acc:HGNC:29564]
ENSG00000169249	3.69207	0.0546716	0.218099	0.0160237	0.00578619	5.03806	0.0198326	0.0160237	0.0585383	0.0585383	ENST00000380308	7	ZRSR2	8233	X	15790472	15823260	1	protein_coding	zinc finger CCCH-type RNA binding motif and serine/arginine rich 2 [Source:HGNC Symbol;Acc:HGNC:23019]
ENSG00000170633	3.69104	0.0547055	0.366518	0.034272	0.00237985	5.90777	0.0333649	0.034272	0.046358	0.046358	ENST00000361234	9	RNF34	80196	12	121400041	121430623	1	protein_coding	ring finger protein 34 [Source:HGNC Symbol;Acc:HGNC:17297]
ENSG00000145293	3.68949	0.0547565	0.244031	0.0238596	0.000543493	7.42298	0.0221974	0.0238596	0.0403071	0.0403071	ENST00000509635	5	ENOPH1	58478	4	82430562	82461091	1	protein_coding	enolase-phosphatase 1 [Source:HGNC Symbol;Acc:HGNC:24599]
ENSG00000166086	3.68919	0.0547661	0.39607	0.0180281	0.0215789	4.97108	0.0401739	0.0180281	0.0599476	0.0599476	ENST00000524969	5	JAM3	83700	11	134068925	134152001	1	protein_coding	junctional adhesion molecule 3 [Source:HGNC Symbol;Acc:HGNC:15532]
ENSG00000119771	3.68767	0.0548163	0.3532	0.03259	0.00272996	5.97584	0.0321264	0.03259	0.0457605	0.0457605	ENST00000489446	1	KLHL29	114818	2	23385217	23708611	1	protein_coding	kelch like family member 29 [Source:HGNC Symbol;Acc:HGNC:29404]
ENSG00000104714	3.68635	0.0548595	0.0371033	-0.000748277	0.0044586	5.14333	0.00407322	0	0.0564481	0.0564481	ENST00000518313	1	ERICH1	157697	8	614746	738106	-1	protein_coding	glutamate rich 1 [Source:HGNC Symbol;Acc:HGNC:27234]
ENSG00000104765	3.68562	0.0548835	0.383843	0.0347849	0.00359942	5.87267	0.0355597	0.0347849	0.0466741	0.0466741	ENST00000380629	6	BNIP3L	665	8	26382898	26505636	1	protein_coding	BCL2 interacting protein 3 like [Source:HGNC Symbol;Acc:HGNC:1085]
ENSG00000125968	3.68598	0.0548718	0.161746	0.0151773	0.000997305	7.06526	0.0147206	0.0151773	0.040698	0.040698	ENST00000376105	4	ID1	3397	20	31605283	31606515	1	protein_coding	inhibitor of DNA binding 1 HLH protein [Source:HGNC Symbol;Acc:HGNC:5360]
ENSG00000135447	3.68666	0.0548495	8.32565	0.790245	0.0423201	3.97672	0.76479	0.790245	0.0899318	0.790245	ENST00000257905	12	PPP1R1A	5502	12	54575387	54588659	-1	protein_coding	protein phosphatase 1 regulatory inhibitor subunit 1A [Source:HGNC Symbol;Acc:HGNC:9286]
ENSG00000163132	3.68691	0.0548411	0.966742	0.09286	0.00381427	5.69489	0.0881343	0.09286	0.0484012	0.09286	ENST00000382723	4	MSX1	4487	4	4859666	4863936	1	protein_coding	msh homeobox 1 [Source:HGNC Symbol;Acc:HGNC:7391]
ENSG00000269713	3.68565	0.0548826	0.882902	0.0788245	0.00946572	5.44264	0.0807947	0.0788245	0.0514563	0.0788245	ENST00000613969	4	NBPF9	400818	1	149054027	149103561	-1	protein_coding	NBPF member 9 [Source:HGNC Symbol;Acc:HGNC:31991]
ENSG00000251503	3.68455	0.0549188	1.53903	0.0847078	0.0691951	4.08827	0.162595	0.0847078	0.0858261	0.0858261	ENST00000465026	1	CENPS-CORT	100526739	1	10430102	10452153	1	protein_coding	CENPS-CORT readthrough [Source:HGNC Symbol;Acc:HGNC:38843]
ENSG00000123485	3.68324	0.054962	0.116918	0.00852767	0.00316412	5.69974	0.0106292	0.00852767	0.0483505	0.0483505	ENST00000373395	3	HJURP	55355	2	233833416	233854566	-1	protein_coding	Holliday junction recognition protein [Source:HGNC Symbol;Acc:HGNC:25444]
ENSG00000169592	3.68349	0.0549538	0.26333	0.0250385	0.00129451	7.13888	0.0239459	0.0250385	0.0405689	0.0405689	ENST00000567065	5	INO80E	283899	16	29995294	30005793	1	protein_coding	INO80 complex subunit E [Source:HGNC Symbol;Acc:HGNC:26905]
ENSG00000221978	3.68295	0.0549714	1.05004	0.103974	0.0010298	7.45162	0.0954583	0.103974	0.0403038	0.103974	ENST00000473872	5	CCNL2	81669	1	1385711	1399328	-1	protein_coding	cyclin L2 [Source:HGNC Symbol;Acc:HGNC:20570]
ENSG00000180758	3.68195	0.0550046	1.21964	0.0741399	0.0478239	2.2886	0.114813	0.0741399	0.18298	0.18298	ENST00000466131	1	GPR157	80045	1	9100305	9129170	-1	protein_coding	G protein-coupled receptor 157 [Source:HGNC Symbol;Acc:HGNC:23687]
ENSG00000160813	3.67978	0.055076	0.0669432	0.00338876	0.00330556	6.20072	0.00654777	0.00338876	0.0441647	0.0441647	ENST00000292330	2	PPP1R35	221908	7	100435282	100436565	-1	protein_coding	protein phosphatase 1 regulatory subunit 35 [Source:HGNC Symbol;Acc:HGNC:28320]
ENSG00000181666	3.68043	0.0550546	0.276918	0.0204326	0.00725921	4.54405	0.0258383	0.0204326	0.0705926	0.0705926	ENST00000590582	1	HKR1	284459	19	37312837	37369365	1	protein_coding	HKR1 GLI-Kruppel zinc finger family member [Source:HGNC Symbol;Acc:HGNC:4928]
ENSG00000188735	3.67964	0.0550807	0.265746	0.022692	0.00388259	6.44299	0.0242483	0.022692	0.0428872	0.0428872	ENST00000538055	1	TMEM120B	144404	12	121712752	121783001	1	protein_coding	transmembrane protein 120B [Source:HGNC Symbol;Acc:HGNC:32008]
ENSG00000139921	3.67803	0.0551339	0.191834	0.018894	0.000289376	7.85905	0.0175004	0.018894	0.0407196	0.0407196	ENST00000556683	1	TMX1	81542	14	51240162	51257546	1	protein_coding	thioredoxin related transmembrane protein 1 [Source:HGNC Symbol;Acc:HGNC:15487]
ENSG00000164219	3.67804	0.0551335	0.223926	0.018768	0.0036246	4.79062	0.0203761	0.018768	0.0640146	0.0640146	ENST00000379615	3	PGGT1B	5229	5	115204012	115262872	-1	protein_coding	protein geranylgeranyltransferase type I subunit beta [Source:HGNC Symbol;Acc:HGNC:8895]
ENSG00000198732	3.67723	0.0551605	0.705816	0.0686851	0.00189658	4.85504	0.0643965	0.0686851	0.0625202	0.0686851	ENST00000557483	1	SMOC1	64093	14	69854131	70032366	1	protein_coding	SPARC related modular calcium binding 1 [Source:HGNC Symbol;Acc:HGNC:20318]
ENSG00000114735	3.6765	0.0551846	0.510151	0.047266	0.00374912	5.74474	0.0492381	0.047266	0.0478909	0.0478909	ENST00000455834	5	HEMK1	51409	3	50569152	50596168	1	protein_coding	HemK methyltransferase family member 1 [Source:HGNC Symbol;Acc:HGNC:24923]
ENSG00000181938	3.67528	0.055225	0.102295	0.00918853	0.001041	5.82054	0.00942668	0.00918853	0.0471562	0.0471562	ENST00000567909	1	GINS3	64785	16	58295080	58406144	1	protein_coding	GINS complex subunit 3 [Source:HGNC Symbol;Acc:HGNC:25851]
ENSG00000242852	3.67539	0.0552213	6.68071	0.374021	0.294051	2.38475	0.607969	0.374021	0.176233	0.374021	ENST00000397732	7	ZNF709	163051	19	12461184	12513854	-1	protein_coding	zinc finger protein 709 [Source:HGNC Symbol;Acc:HGNC:20629]
ENSG00000118690	3.67459	0.0552477	0.494238	0.0287043	0.0207195	4.14701	0.045637	0.0287043	0.0837014	0.0837014	ENST00000237512	4	ARMC2	84071	6	108848416	108974472	1	protein_coding	armadillo repeat containing 2 [Source:HGNC Symbol;Acc:HGNC:23045]
ENSG00000151640	3.67422	0.0552603	2.19473	0.198901	0.0205716	3.66049	0.201113	0.198901	0.102849	0.198901	ENST00000368627	1	DPYSL4	10570	10	132186900	132205776	1	protein_coding	dihydropyrimidinase like 4 [Source:HGNC Symbol;Acc:HGNC:3016]
ENSG00000008952	3.67098	0.0553676	0.0161846	0.000747933	0.000870525	6.32084	0.00149245	0.000747933	0.0434995	0.0434995	ENST00000470355	1	SEC62	7095	3	169966635	169998373	1	protein_coding	SEC62 homolog preprotein translocation factor [Source:HGNC Symbol;Acc:HGNC:11846]
ENSG00000078061	3.67154	0.0553492	0.12069	0.0102023	0.00186668	6.36168	0.0111108	0.0102023	0.0432902	0.0432902	ENST00000377039	2	ARAF	369	X	47561100	47571920	1	protein_coding	A-Raf proto-oncogene serine/threonine kinase [Source:HGNC Symbol;Acc:HGNC:646]
ENSG00000103091	3.67173	0.0553426	0.10083	0.00670204	0.00338092	5.5328	0.00953776	0.00670204	0.0502571	0.0502571	ENST00000561717	1	WDR59	79726	16	74871367	75000173	-1	protein_coding	WD repeat domain 59 [Source:HGNC Symbol;Acc:HGNC:25706]
ENSG00000134982	3.67317	0.0552949	0.730498	0.0539855	0.0190643	6.08893	0.0666236	0.0539855	0.0448856	0.0539855	ENST00000505350	1	APC	324	5	112707498	112846239	1	protein_coding	APC WNT signaling pathway regulator [Source:HGNC Symbol;Acc:HGNC:583]
ENSG00000153339	3.67063	0.0553793	0.0663718	0.00467008	0.00196709	5.92433	0.00607969	0.00467008	0.0462108	0.0462108	ENST00000577474	2	TRAPPC8	22878	18	31829173	31953136	-1	protein_coding	trafficking protein particle complex 8 [Source:HGNC Symbol;Acc:HGNC:29169]
ENSG00000197312	3.67164	0.0553457	0.991664	0.0979849	0.00118149	5.04639	0.0903203	0.0979849	0.0583672	0.0979849	ENST00000546927	1	DDI2	84301	1	15617500	15669044	1	protein_coding	DNA damage inducible 1 homolog 2 [Source:HGNC Symbol;Acc:HGNC:24578]
ENSG00000204599	3.67092	0.0553697	0.204883	0.0144579	0.00603038	3.70739	0.0206346	0.0144579	0.100787	0.100787	ENST00000428555	1	TRIM39	56658	6	30326479	30343729	1	protein_coding	tripartite motif containing 39 [Source:HGNC Symbol;Acc:HGNC:10065]
ENSG00000243406	3.67054	0.0553821	0.185229	-0.00140597	0.0199289	3.39474	0.0174794	0	0.115485	0.115485	ENST00000606619	1	MRPS31P5	100887750	13	52167709	52194465	-1	transcribed_unprocessed_pseudogene	mitochondrial ribosomal protein S31 pseudogene 5 [Source:HGNC Symbol;Acc:HGNC:39253]
ENSG00000187815	3.66939	0.0554204	0.190622	0.011471	0.00759115	5.17714	0.020588	0.011471	0.0558113	0.0558113	ENST00000372706	5	ZFP69	339559	1	40477215	40496343	1	protein_coding	ZFP69 zinc finger protein [Source:HGNC Symbol;Acc:HGNC:24708]
ENSG00000130147	3.6688	0.0554399	0.434948	0.0395685	0.00392634	3.99007	0.0396088	0.0395685	0.0894366	0.0894366	ENST00000444916	5	SH3BP4	23677	2	234951973	235055714	1	protein_coding	SH3 domain binding protein 4 [Source:HGNC Symbol;Acc:HGNC:10826]
ENSG00000135324	3.66827	0.0554576	1.22497	0.113806	0.0086913	4.78389	0.111954	0.113806	0.0641751	0.113806	ENST00000257776	4	MRAP2	112609	6	84033756	84090881	1	protein_coding	melanocortin 2 receptor accessory protein 2 [Source:HGNC Symbol;Acc:HGNC:21232]
ENSG00000235034	3.66771	0.0554764	0.377542	0.0205678	0.0171865	4.02016	0.034429	0.0205678	0.0883243	0.0883243	ENST00000458538	1	C19orf81	342918	19	50649445	50659310	1	protein_coding	chromosome 19 open reading frame 81 [Source:HGNC Symbol;Acc:HGNC:40041]
ENSG00000137814	3.66704	0.0554985	0.538948	0.0505564	0.00333842	5.8005	0.0495209	0.0505564	0.0473462	0.0505564	ENST00000564279	5	HAUS2	55142	15	42548810	42569994	1	protein_coding	HAUS augmin like complex subunit 2 [Source:HGNC Symbol;Acc:HGNC:25530]
ENSG00000055609	3.66474	0.0555753	0.311686	0.0242848	0.00688383	4.61769	0.0283497	0.0242848	0.0684825	0.0684825	ENST00000355193	6	KMT2C	58508	7	152134922	152436005	-1	protein_coding	lysine methyltransferase 2C [Source:HGNC Symbol;Acc:HGNC:13726]
ENSG00000163638	3.66403	0.055599	0.468555	0.0309946	0.0158609	4.86384	0.0427815	0.0309946	0.0623198	0.0623198	ENST00000481060	2	ADAMTS9	56999	3	64515654	64688000	-1	protein_coding	ADAM metallopeptidase with thrombospondin type 1 motif 9 [Source:HGNC Symbol;Acc:HGNC:13202]
ENSG00000101940	3.66373	0.055609	0.377358	0.0329297	0.00480609	5.1287	0.0352656	0.0329297	0.0567291	0.0567291	ENST00000376729	9	WDR13	64743	X	48590042	48608867	1	protein_coding	WD repeat domain 13 [Source:HGNC Symbol;Acc:HGNC:14352]
ENSG00000145358	3.6633	0.0556232	0.567094	0.0386115	0.0180979	3.43212	0.0517874	0.0386115	0.113612	0.113612	ENST00000513992	1	DDIT4L	115265	4	100185870	100190782	-1	protein_coding	DNA damage inducible transcript 4 like [Source:HGNC Symbol;Acc:HGNC:30555]
ENSG00000071564	3.66237	0.0556546	0.191583	0.0174317	0.0017266	6.6873	0.0177226	0.0174317	0.0417725	0.0417725	ENST00000588136	5	TCF3	6929	19	1609290	1652605	-1	protein_coding	transcription factor 3 [Source:HGNC Symbol;Acc:HGNC:11633]
ENSG00000090447	3.66208	0.0556641	0.573144	0.0489499	0.00836445	6.05151	0.052104	0.0489499	0.0451566	0.0489499	ENST00000574639	1	TFAP4	7023	16	4257186	4273075	-1	protein_coding	transcription factor AP-4 [Source:HGNC Symbol;Acc:HGNC:11745]
ENSG00000186376	3.66216	0.0556614	0.381706	0.0337108	0.00445973	4.69157	0.0362483	0.0337108	0.0664871	0.0664871	ENST00000494295	1	ZNF75D	7626	X	135248920	135344087	-1	protein_coding	zinc finger protein 75D [Source:HGNC Symbol;Acc:HGNC:13145]
ENSG00000140511	3.66161	0.05568	1.05913	0.100508	0.00540451	5.34712	0.0963265	0.100508	0.0528852	0.100508	ENST00000562281	1	HAPLN3	145864	15	88877288	88895626	-1	protein_coding	hyaluronan and proteoglycan link protein 3 [Source:HGNC Symbol;Acc:HGNC:21446]
ENSG00000102805	3.66055	0.0557154	0.292227	0.0270582	0.00216443	7.47702	0.0269067	0.0270582	0.0403045	0.0403045	ENST00000635915	1	CLN5	1203	13	76990660	77019143	1	protein_coding	ceroid-lipofuscinosis neuronal 5 [Source:HGNC Symbol;Acc:HGNC:2076]
ENSG00000111596	3.66068	0.0557108	0.0289246	0.000665697	0.00222677	5.95955	0.00263227	0.000665697	0.0459014	0.0459014	ENST00000548741	5	CNOT2	4848	12	70242994	70354993	1	protein_coding	CCR4-NOT transcription complex subunit 2 [Source:HGNC Symbol;Acc:HGNC:7878]
ENSG00000130590	3.66042	0.0557197	1.75738	0.145825	0.0299127	3.49151	0.160658	0.145825	0.1107	0.145825	ENST00000498830	5	SAMD10	140700	20	63974113	63980008	-1	protein_coding	sterile alpha motif domain containing 10 [Source:HGNC Symbol;Acc:HGNC:16129]
ENSG00000196935	3.6607	0.0557101	1.41703	0.0682674	0.0734354	3.67387	0.13057	0.0682674	0.102256	0.102256	ENST00000537556	1	SRGAP1	57522	12	63844293	64162221	1	protein_coding	SLIT-ROBO Rho GTPase activating protein 1 [Source:HGNC Symbol;Acc:HGNC:17382]
ENSG00000064703	3.65921	0.0557601	0.0902255	0.00835013	0.000672422	6.59429	0.0082024	0.00835013	0.0421608	0.0421608	ENST00000534200	1	DDX20	11218	1	111755245	111768016	1	protein_coding	DEAD-box helicase 20 [Source:HGNC Symbol;Acc:HGNC:2743]
ENSG00000186960	3.65904	0.0557658	2.82012	0.215834	0.0661781	2.72988	0.267614	0.215834	0.153426	0.215834	ENST00000548213	2	LINC01551	387978	14	28772704	28813453	1	lincRNA	long intergenic non-protein coding RNA 1551 [Source:HGNC Symbol;Acc:HGNC:19828]
ENSG00000075336	3.65864	0.0557793	0.131205	0.0101938	0.00292669	6.12541	0.011994	0.0101938	0.0446368	0.0446368	ENST00000579071	1	TIMM21	29090	18	74148511	74160530	1	protein_coding	translocase of inner mitochondrial membrane 21 [Source:HGNC Symbol;Acc:HGNC:25010]
ENSG00000134453	3.65838	0.0557878	0.121835	0.0109549	0.00122861	7.36996	0.0111326	0.0109549	0.0403244	0.0403244	ENST00000496762	1	RBM17	84991	10	6088987	6117457	1	protein_coding	RNA binding motif protein 17 [Source:HGNC Symbol;Acc:HGNC:16944]
ENSG00000004961	3.65733	0.0558232	0.0969643	0.00881268	0.000883745	6.86577	0.00882355	0.00881268	0.0411721	0.0411721	ENST00000380762	4	HCCS	3052	X	11111301	11123078	1	protein_coding	holocytochrome c synthase [Source:HGNC Symbol;Acc:HGNC:4837]
ENSG00000037757	3.65761	0.0558137	0.293275	0.028425	0.000902498	6.3491	0.0267629	0.028425	0.0433539	0.0433539	ENST00000319545	12	MRI1	84245	19	13764532	13774282	1	protein_coding	methylthioribose-1-phosphate isomerase 1 [Source:HGNC Symbol;Acc:HGNC:28469]
ENSG00000066777	3.65552	0.0558837	0.315026	0.0263683	0.00513424	6.3226	0.0310451	0.0263683	0.0434903	0.0434903	ENST00000518230	5	ARFGEF1	10565	8	67173511	67343677	-1	protein_coding	ADP ribosylation factor guanine nucleotide exchange factor 1 [Source:HGNC Symbol;Acc:HGNC:15772]
ENSG00000096746	3.65655	0.0558492	0.271927	0.0267942	0.000398504	8.66807	0.0247226	0.0267942	0.0442187	0.0442187	ENST00000490442	5	HNRNPH3	3189	10	68331174	68343191	1	protein_coding	heterogeneous nuclear ribonucleoprotein H3 [Source:HGNC Symbol;Acc:HGNC:5043]
ENSG00000100330	3.65545	0.0558862	1.02852	0.0939524	0.00889935	4.39696	0.0941464	0.0939524	0.0751401	0.0939524	ENST00000491251	1	MTMR3	8897	22	29883155	30030866	1	protein_coding	myotubularin related protein 3 [Source:HGNC Symbol;Acc:HGNC:7451]
ENSG00000136383	3.65649	0.0558513	3.84726	0.196551	0.188175	2.67014	0.375508	0.196551	0.15722	0.196551	ENST00000558077	1	ALPK3	57538	15	84816680	84873482	1	protein_coding	alpha kinase 3 [Source:HGNC Symbol;Acc:HGNC:17574]
ENSG00000153989	3.65648	0.0558516	0.167961	0.0166403	0.000155791	8.73298	0.0152995	0.0166403	0.0446666	0.0446666	ENST00000368494	3	NUS1	116150	6	117675502	117710640	1	protein_coding	NUS1 dehydrodolichyl diphosphate synthase subunit [Source:HGNC Symbol;Acc:HGNC:21042]
ENSG00000163807	3.65559	0.0558813	0.202809	0.0162918	0.00398914	7.61582	0.0184631	0.0162918	0.0403673	0.0403673	ENST00000484437	1	KIAA1143	57456	3	44737661	44761662	-1	protein_coding	KIAA1143 [Source:HGNC Symbol;Acc:HGNC:29198]
ENSG00000168958	3.65809	0.0557974	0.22407	0.021364	0.00104296	6.91962	0.0203719	0.021364	0.041025	0.041025	ENST00000530359	5	MFF	56947	2	227325151	227357836	1	protein_coding	mitochondrial fission factor [Source:HGNC Symbol;Acc:HGNC:24858]
ENSG00000188610	3.65595	0.0558692	0.153501	0.0133201	0.00202996	4.65635	0.0139576	0.0133201	0.0674225	0.0674225	ENST00000619376	4	FAM72B	653820	1	121167646	121185539	-1	protein_coding	family with sequence similarity 72 member B [Source:HGNC Symbol;Acc:HGNC:24805]
ENSG00000259431	3.65706	0.0558319	0.267691	0.0219775	0.0047916	4.87381	0.0256602	0.0219775	0.0620937	0.0620937	ENST00000404535	3	THTPA	79178	14	23555988	23560271	1	protein_coding	thiamine triphosphatase [Source:HGNC Symbol;Acc:HGNC:18987]
ENSG00000117360	3.65457	0.0559156	0.163268	0.0151079	0.00121891	5.96675	0.0151915	0.0151079	0.0458386	0.0458386	ENST00000496202	5	PRPF3	9129	1	150321476	150353195	1	protein_coding	pre-mRNA processing factor 3 [Source:HGNC Symbol;Acc:HGNC:17348]
ENSG00000120265	3.65482	0.0559074	0.16765	0.0165066	0.000258382	7.93426	0.0153857	0.0165066	0.0408916	0.0408916	ENST00000464889	6	PCMT1	5110	6	149749443	149811420	1	protein_coding	protein-L-isoaspartate (D-aspartate) O-methyltransferase [Source:HGNC Symbol;Acc:HGNC:8728]
ENSG00000135108	3.65374	0.0559433	0.605448	0.0594404	0.00110441	6.35114	0.0550408	0.0594404	0.0433436	0.0594404	ENST00000547806	1	FBXO21	23014	12	117141988	117190531	-1	protein_coding	F-box protein 21 [Source:HGNC Symbol;Acc:HGNC:13592]
ENSG00000197019	3.65381	0.0559412	0.837374	0.0802223	0.00351507	5.67484	0.0768615	0.0802223	0.0486134	0.0802223	ENST00000357949	4	SERTAD1	29950	19	40421592	40426025	-1	protein_coding	SERTA domain containing 1 [Source:HGNC Symbol;Acc:HGNC:17932]
ENSG00000224470	3.65408	0.0559319	0.18597	0.0157423	0.0028547	3.9263	0.0170356	0.0157423	0.0918349	0.0918349	ENST00000569119	1	ATXN1L	342371	16	71845991	71885268	1	protein_coding	ataxin 1 like [Source:HGNC Symbol;Acc:HGNC:33279]
ENSG00000006611	3.65211	0.0559982	3.78624	0.354021	0.0246029	4.55809	0.345181	0.354021	0.0701814	0.354021	ENST00000527720	5	USH1C	10083	11	17493895	17544416	-1	protein_coding	USH1 protein network component harmonin [Source:HGNC Symbol;Acc:HGNC:12597]
ENSG00000132740	3.65187	0.0560065	0.895243	0.0803347	0.00918951	4.90035	0.081787	0.0803347	0.0614971	0.0803347	ENST00000545146	1	IGHMBP2	3508	11	68903842	68940602	1	protein_coding	immunoglobulin mu binding protein 2 [Source:HGNC Symbol;Acc:HGNC:5542]
ENSG00000196470	3.65214	0.0559973	0.13025	0.0105183	0.00250665	6.1418	0.0121181	0.0105183	0.0445295	0.0445295	ENST00000380006	2	SIAH1	6477	16	48356364	48448402	-1	protein_coding	siah E3 ubiquitin protein ligase 1 [Source:HGNC Symbol;Acc:HGNC:10857]
ENSG00000224841	3.65226	0.0559932	0.214698	0.0136002	0.00786961	3.17101	0.0232783	0.0136002	0.127318	0.127318	ENST00000495238	1	RGL2	5863	CHR_HSCHR6_MHC_COX_CTG1	33213258	33220928	-1	protein_coding	ral guanine nucleotide dissociation stimulator like 2 [Source:HGNC Symbol;Acc:HGNC:9769]
ENSG00000067992	3.65147	0.0560197	0.0857277	0.00645823	0.00211454	6.0406	0.00788176	0.00645823	0.0452388	0.0452388	ENST00000493226	1	PDK3	5165	X	24465221	24539837	1	protein_coding	pyruvate dehydrogenase kinase 3 [Source:HGNC Symbol;Acc:HGNC:8811]
ENSG00000133226	3.64936	0.0560908	0.239088	0.0229656	0.000943198	6.76262	0.0217736	0.0229656	0.041497	0.041497	ENST00000596378	1	SRRM1	10250	1	24631716	24673267	1	protein_coding	serine and arginine repetitive matrix 1 [Source:HGNC Symbol;Acc:HGNC:16638]
ENSG00000153291	3.64938	0.05609	1.37556	0.120685	0.016871	4.29727	0.125881	0.120685	0.0784454	0.120685	ENST00000411689	6	SLC25A27	9481	6	46652915	46678193	1	protein_coding	solute carrier family 25 member 27 [Source:HGNC Symbol;Acc:HGNC:21065]
ENSG00000160949	3.6487	0.056113	0.302463	0.0295452	0.000701069	6.74694	0.0276703	0.0295452	0.0415516	0.0415516	ENST00000409379	7	TONSL	4796	8	144428775	144444444	-1	protein_coding	tonsoku like DNA repair protein [Source:HGNC Symbol;Acc:HGNC:7801]
ENSG00000197714	3.64794	0.0561385	0.773205	0.0548432	0.0224773	4.13907	0.0709297	0.0548432	0.0839868	0.0839868	ENST00000537645	5	ZNF460	10794	19	57280051	57293569	1	protein_coding	zinc finger protein 460 [Source:HGNC Symbol;Acc:HGNC:21628]
ENSG00000155975	3.64753	0.0561523	0.418071	0.0341473	0.00765981	4.93985	0.0381575	0.0341473	0.0606243	0.0606243	ENST00000519381	1	VPS37A	137492	8	17246571	17302427	1	protein_coding	VPS37A ESCRT-I subunit [Source:HGNC Symbol;Acc:HGNC:24928]
ENSG00000146067	3.64677	0.0561782	0.27444	0.0174249	0.0100191	5.33968	0.0256318	0.0174249	0.0530031	0.0530031	ENST00000505569	5	FAM193B	54540	5	177519788	177554541	-1	protein_coding	family with sequence similarity 193 member B [Source:HGNC Symbol;Acc:HGNC:25524]
ENSG00000164944	3.64672	0.0561796	0.375587	0.0275953	0.00996331	5.15055	0.0345931	0.0275953	0.0563107	0.0563107	ENST00000521080	5	VIRMA	25962	8	94487693	94553529	-1	protein_coding	vir like m6A methyltransferase associated [Source:HGNC Symbol;Acc:HGNC:24500]
ENSG00000065457	3.64617	0.0561983	0.377255	0.0333037	0.00442177	5.56993	0.0342987	0.0333037	0.0498012	0.0498012	ENST00000565109	5	ADAT1	23536	16	75596981	75623300	-1	protein_coding	adenosine deaminase tRNA specific 1 [Source:HGNC Symbol;Acc:HGNC:228]
ENSG00000047056	3.64513	0.0562336	0.165194	0.0110175	0.00550183	4.97021	0.0152138	0.0110175	0.0599664	0.0599664	ENST00000381329	5	WDR37	22884	10	1049538	1132297	1	protein_coding	WD repeat domain 37 [Source:HGNC Symbol;Acc:HGNC:31406]
ENSG00000143079	3.64464	0.05625	0.417513	0.0341072	0.00764403	4.8696	0.0403198	0.0341072	0.0621889	0.0621889	ENST00000607039	1	CTTNBP2NL	55917	1	112396181	112463456	1	protein_coding	CTTNBP2 N-terminal like [Source:HGNC Symbol;Acc:HGNC:25330]
ENSG00000204217	3.64457	0.0562525	0.345869	0.03342	0.00116695	7.09582	0.0315475	0.03342	0.0406416	0.0406416	ENST00000479069	1	BMPR2	659	2	202376936	202567751	1	protein_coding	bone morphogenetic protein receptor type 2 [Source:HGNC Symbol;Acc:HGNC:1078]
ENSG00000162073	3.64384	0.0562768	0.519145	0.0496604	0.00225404	6.56969	0.0474375	0.0496604	0.0422729	0.0496604	ENST00000574988	1	PAQR4	124222	16	2969245	2973489	1	protein_coding	progestin and adipoQ receptor family member 4 [Source:HGNC Symbol;Acc:HGNC:26386]
ENSG00000109805	3.64257	0.0563201	0.234988	0.0221326	0.00136617	6.82878	0.0213795	0.0221326	0.0412819	0.0412819	ENST00000513226	1	NCAPG	64151	4	17810902	17844862	1	protein_coding	non-SMC condensin I complex subunit G [Source:HGNC Symbol;Acc:HGNC:24304]
ENSG00000123154	3.642	0.0563391	0.84	0.0624558	0.0215442	4.95434	0.0773813	0.0624558	0.0603088	0.0624558	ENST00000548381	5	WDR83	84292	19	12666800	12675832	1	protein_coding	WD repeat domain 83 [Source:HGNC Symbol;Acc:HGNC:32672]
ENSG00000129116	3.64204	0.0563377	0.334145	0.0314561	0.00195842	5.41135	0.0304382	0.0314561	0.0519063	0.0519063	ENST00000507325	5	PALLD	23022	4	168497066	168928457	1	protein_coding	palladin cytoskeletal associated protein [Source:HGNC Symbol;Acc:HGNC:17068]
ENSG00000170049	3.64247	0.0563234	3.34714	0.28759	0.0471244	3.70939	0.307221	0.28759	0.100699	0.28759	ENST00000570587	5	KCNAB3	9196	17	7921859	7929803	-1	protein_coding	potassium voltage-gated channel subfamily A regulatory beta subunit 3 [Source:HGNC Symbol;Acc:HGNC:6230]
ENSG00000169188	3.64148	0.0563569	0.321302	0.0298544	0.00227574	6.78437	0.0293334	0.0298544	0.0414236	0.0414236	ENST00000471758	1	APEX2	27301	X	55000357	55009057	1	protein_coding	apurinic/apyrimidinic endodeoxyribonuclease 2 [Source:HGNC Symbol;Acc:HGNC:17889]
ENSG00000054148	3.63985	0.0564118	0.43256	0.0424701	0.000785971	7.16646	0.0393537	0.0424701	0.0405263	0.0424701	ENST00000497413	1	PHPT1	29085	9	136848724	136851027	1	protein_coding	phosphohistidine phosphatase 1 [Source:HGNC Symbol;Acc:HGNC:30033]
ENSG00000101670	3.63971	0.0564167	2.47646	0.154407	0.0932387	1.65058	0.229391	0.154407	0.232431	0.232431	ENST00000580036	5	LIPG	9388	18	49560699	49599182	1	protein_coding	lipase G endothelial type [Source:HGNC Symbol;Acc:HGNC:6623]
ENSG00000123636	3.63948	0.0564246	0.540819	0.0221009	0.031981	3.92528	0.0522208	0.0221009	0.0918737	0.0918737	ENST00000474437	1	BAZ2B	29994	2	159318979	159616692	-1	protein_coding	bromodomain adjacent to zinc finger domain 2B [Source:HGNC Symbol;Acc:HGNC:963]
ENSG00000173517	3.63721	0.0565014	0.418251	0.0290595	0.0127656	3.66528	0.0380815	0.0290595	0.102636	0.102636	ENST00000559791	1	PEAK1	79834	15	77100656	77420144	-1	protein_coding	pseudopodium enriched atypical kinase 1 [Source:HGNC Symbol;Acc:HGNC:29431]
ENSG00000005007	3.63596	0.0565438	0.0759048	0.00653985	0.00105062	5.51312	0.00690053	0.00653985	0.0505072	0.0505072	ENST00000598471	1	UPF1	5976	19	18831938	18868236	1	protein_coding	UPF1 RNA helicase and ATPase [Source:HGNC Symbol;Acc:HGNC:9962]
ENSG00000115616	3.63535	0.0565647	1.35678	0.104381	0.0312974	1.56787	0.136031	0.104381	0.239474	0.239474	ENST00000469286	1	SLC9A2	6549	2	102619707	102711318	1	protein_coding	solute carrier family 9 member A2 [Source:HGNC Symbol;Acc:HGNC:11072]
ENSG00000129682	3.63524	0.0565686	11.7343	1.12321	0.0502154	3.0624	1.0885	1.12321	0.133427	1.12321	ENST00000626909	2	FGF13	2258	X	138614731	139222777	-1	protein_coding	fibroblast growth factor 13 [Source:HGNC Symbol;Acc:HGNC:3670]
ENSG00000125971	3.63412	0.0566066	0.301155	0.0295568	0.000558699	8.00445	0.0275377	0.0295568	0.0410794	0.0410794	ENST00000374846	3	DYNLRB1	83658	20	34516409	34540958	1	protein_coding	dynein light chain roadblock-type 1 [Source:HGNC Symbol;Acc:HGNC:15468]
ENSG00000149308	3.63429	0.0566008	0.0919212	0.00526079	0.00393133	5.75194	0.00864588	0.00526079	0.0478191	0.0478191	ENST00000530926	1	NPAT	4863	11	108157215	108222642	-1	protein_coding	nuclear protein coactivator of histone transcription [Source:HGNC Symbol;Acc:HGNC:7896]
ENSG00000160602	3.63395	0.0566124	0.475927	0.0252523	0.0223404	3.61554	0.0432743	0.0252523	0.104874	0.104874	ENST00000579060	5	NEK8	284086	17	28725897	28743455	1	protein_coding	NIMA related kinase 8 [Source:HGNC Symbol;Acc:HGNC:13387]
ENSG00000070444	3.63343	0.05663	0.292299	0.0239391	0.00529075	4.56358	0.0267741	0.0239391	0.0700215	0.0700215	ENST00000574559	1	MNT	4335	17	2384060	2401118	-1	protein_coding	MAX network transcriptional repressor [Source:HGNC Symbol;Acc:HGNC:7188]
ENSG00000083896	3.63331	0.056634	0.235622	0.022628	0.00093421	6.33042	0.0215819	0.022628	0.0434498	0.0434498	ENST00000579690	5	YTHDC1	91746	4	68310387	68350089	-1	protein_coding	YTH domain containing 1 [Source:HGNC Symbol;Acc:HGNC:30626]
ENSG00000118777	3.63246	0.0566631	1.59958	0.116844	0.0431141	4.96075	0.145885	0.116844	0.0601701	0.116844	ENST00000503830	2	ABCG2	9429	4	88090264	88231322	-1	protein_coding	ATP binding cassette subfamily G member 2 (Junior blood group) [Source:HGNC Symbol;Acc:HGNC:74]
ENSG00000129083	3.63255	0.0566598	0.00965271	0.000677064	0.000288207	6.59868	0.000882713	0.000677064	0.0421412	0.0421412	ENST00000249923	7	COPB1	1315	11	14443440	14500027	-1	protein_coding	coatomer protein complex subunit beta 1 [Source:HGNC Symbol;Acc:HGNC:2231]
ENSG00000148331	3.63259	0.0566586	1.49149	0.147926	0.00122316	6.87284	0.135592	0.147926	0.0411519	0.147926	ENST00000277458	4	ASB6	140459	9	129634604	129642169	-1	protein_coding	ankyrin repeat and SOCS box containing 6 [Source:HGNC Symbol;Acc:HGNC:17181]
ENSG00000166037	3.63203	0.0566777	0.559609	0.0546905	0.00127045	6.89468	0.0508886	0.0546905	0.0410913	0.0546905	ENST00000541365	5	CEP57	9702	11	95789965	95832693	1	protein_coding	centrosomal protein 57 [Source:HGNC Symbol;Acc:HGNC:30794]
ENSG00000203995	3.632	0.0566786	0.0919485	0.00767323	0.00152162	6.39341	0.00836866	0.00767323	0.0431312	0.0431312	ENST00000371532	5	ZYG11A	440590	1	52842511	52894998	1	protein_coding	zyg-11 family member A cell cycle regulator [Source:HGNC Symbol;Acc:HGNC:32058]
ENSG00000064687	3.63157	0.0566934	0.919355	0.0616064	0.0303291	3.71971	0.0857314	0.0616064	0.100253	0.100253	ENST00000526885	5	ABCA7	10347	19	1040101	1065572	1	protein_coding	ATP binding cassette subfamily A member 7 [Source:HGNC Symbol;Acc:HGNC:37]
ENSG00000156831	3.63121	0.0567056	0.728935	0.0719145	0.000978965	6.66192	0.066268	0.0719145	0.0418731	0.0719145	ENST00000522563	5	NSMCE2	286053	8	125091679	125367120	1	protein_coding	NSE2/MMS21 homolog SMC5-SMC6 complex SUMO ligase [Source:HGNC Symbol;Acc:HGNC:26513]
ENSG00000140743	3.6303	0.0567365	0.276775	0.025113	0.00256445	5.59202	0.0268144	0.025113	0.0495393	0.0495393	ENST00000567406	5	CDR2	1039	16	22345936	22437165	-1	protein_coding	cerebellar degeneration related protein 2 [Source:HGNC Symbol;Acc:HGNC:1799]
ENSG00000108100	3.62879	0.0567882	1.10874	0.10441	0.00646396	5.66865	0.101294	0.10441	0.0486798	0.10441	ENST00000265375	13	CCNY	219771	10	35247025	35572669	1	protein_coding	cyclin Y [Source:HGNC Symbol;Acc:HGNC:23354]
ENSG00000101782	3.62763	0.0568277	0.00358724	-0.00195516	0.00231388	6.06493	0.000658484	0	0.0450575	0.0450575	ENST00000584992	1	RIOK3	8780	18	23452823	23486603	1	protein_coding	RIO kinase 3 [Source:HGNC Symbol;Acc:HGNC:11451]
ENSG00000116809	3.62728	0.0568398	0.382272	0.0261223	0.0121049	4.45766	0.034877	0.0261223	0.0732128	0.0732128	ENST00000490899	1	ZBTB17	7709	1	15941869	15976132	-1	protein_coding	zinc finger and BTB domain containing 17 [Source:HGNC Symbol;Acc:HGNC:12936]
ENSG00000118200	3.62836	0.0568029	0.378599	0.0369146	0.000945313	6.65268	0.0347663	0.0369146	0.0419107	0.0419107	ENST00000358823	6	CAMSAP2	23271	1	200739558	200860704	1	protein_coding	calmodulin regulated spectrin associated protein family member 2 [Source:HGNC Symbol;Acc:HGNC:29188]
ENSG00000148110	3.6269	0.0568526	0.145887	0.0139631	0.000625588	7.49921	0.0136723	0.0139631	0.0403078	0.0403078	ENST00000428393	3	MFSD14B	84641	9	94374551	94461042	1	protein_coding	major facilitator superfamily domain containing 14B [Source:HGNC Symbol;Acc:HGNC:23376]
ENSG00000166439	3.62667	0.0568604	0.130968	0.0120751	0.00102172	6.37215	0.0119088	0.0120751	0.0432374	0.0432374	ENST00000527301	1	RNF169	254225	11	74748868	74842413	1	protein_coding	ring finger protein 169 [Source:HGNC Symbol;Acc:HGNC:26961]
ENSG00000169359	3.62683	0.0568549	0.432602	0.0409898	0.00227046	5.7002	0.0395523	0.0409898	0.0483456	0.0483456	ENST00000468581	2	SLC33A1	9197	3	155821024	155854429	-1	protein_coding	solute carrier family 33 member 1 [Source:HGNC Symbol;Acc:HGNC:95]
ENSG00000198933	3.62823	0.0568072	0.310259	0.025281	0.00574491	5.06715	0.0284291	0.025281	0.0579449	0.0579449	ENST00000361722	7	TBKBP1	9755	17	47694081	47712050	1	protein_coding	TBK1 binding protein 1 [Source:HGNC Symbol;Acc:HGNC:30140]
ENSG00000089060	3.62536	0.0569054	0.62577	0.0475192	0.0150578	4.9462	0.0574977	0.0475192	0.0604858	0.0604858	ENST00000549372	1	SLC8B1	80024	12	113298759	113359493	-1	protein_coding	solute carrier family 8 member B1 [Source:HGNC Symbol;Acc:HGNC:26175]
ENSG00000101474	3.62615	0.0568783	0.207397	0.019218	0.00152172	7.57626	0.0188952	0.019218	0.0403392	0.0403392	ENST00000217456	2	APMAP	57136	20	24962925	24992979	-1	protein_coding	adipocyte plasma membrane associated protein [Source:HGNC Symbol;Acc:HGNC:13238]
ENSG00000188659	3.62533	0.0569061	1.72636	0.0899062	0.0827299	3.35762	0.164026	0.0899062	0.117375	0.117375	ENST00000565432	1	SAXO2	283726	15	82262810	82284930	1	protein_coding	stabilizer of axonemal microtubules 2 [Source:HGNC Symbol;Acc:HGNC:33727]
ENSG00000170348	3.62498	0.0569183	0.0689178	0.00624883	0.000642946	8.21277	0.00626711	0.00624883	0.0417944	0.0417944	ENST00000555873	1	TMED10	10972	14	75131470	75176631	-1	protein_coding	transmembrane p24 trafficking protein 10 [Source:HGNC Symbol;Acc:HGNC:16998]
ENSG00000130810	3.62422	0.0569442	0.128381	0.0111705	0.00166754	6.51679	0.0118157	0.0111705	0.042527	0.042527	ENST00000393793	5	PPAN	56342	19	10106289	10111634	1	protein_coding	peter pan homolog (Drosophila) [Source:HGNC Symbol;Acc:HGNC:9227]
ENSG00000245680	3.62302	0.0569854	0.093858	-0.00887404	0.0182598	3.75579	0.00871822	0	0.0987111	0.0987111	ENST00000526705	1	ZNF585B	92285	19	37181579	37218153	-1	protein_coding	zinc finger protein 585B [Source:HGNC Symbol;Acc:HGNC:30948]
ENSG00000167840	3.62258	0.0570004	0.290946	0.0234041	0.00569045	5.57914	0.0280599	0.0234041	0.0496912	0.0496912	ENST00000250076	7	ZNF232	7775	17	5105541	5123116	-1	protein_coding	zinc finger protein 232 [Source:HGNC Symbol;Acc:HGNC:13026]
ENSG00000234912	3.62132	0.0570436	0.840679	0.0756599	0.00840795	4.56929	0.0764651	0.0756599	0.0698561	0.0756599	ENST00000564414	5	SNHG20	654434	17	77086716	77094990	1	processed_transcript	small nucleolar RNA host gene 20 [Source:HGNC Symbol;Acc:HGNC:33099]
ENSG00000169989	3.621	0.0570545	3.27163	0.286056	0.041106	3.29623	0.298337	0.286056	0.120566	0.286056	ENST00000304337	2	TIGD4	201798	4	152769354	152779764	-1	protein_coding	tigger transposable element derived 4 [Source:HGNC Symbol;Acc:HGNC:18335]
ENSG00000121454	3.62045	0.0570735	0.575797	0.0207854	0.0367943	3.09971	0.052399	0.0207854	0.131303	0.131303	ENST00000558139	1	LHX4	89884	1	180230286	180278982	1	protein_coding	LIM homeobox 4 [Source:HGNC Symbol;Acc:HGNC:21734]
ENSG00000139291	3.62011	0.0570852	0.227062	0.0160284	0.00667783	5.62196	0.020643	0.0160284	0.0491949	0.0491949	ENST00000546677	1	TMEM19	55266	12	71686087	71705046	1	protein_coding	transmembrane protein 19 [Source:HGNC Symbol;Acc:HGNC:25605]
ENSG00000125148	3.6194	0.0571094	2.30115	0.222998	0.00711704	5.33356	0.211129	0.222998	0.053101	0.222998	ENST00000245185	5	MT2A	4502	16	56608199	56609497	1	protein_coding	metallothionein 2A [Source:HGNC Symbol;Acc:HGNC:7406]
ENSG00000140829	3.61789	0.0571614	0.307868	0.0284431	0.00234363	5.80566	0.0284635	0.0284431	0.047297	0.047297	ENST00000564307	5	DHX38	9785	16	72093562	72112912	1	protein_coding	DEAH-box helicase 38 [Source:HGNC Symbol;Acc:HGNC:17211]
ENSG00000161513	3.61795	0.0571591	0.539385	0.0501678	0.0037707	5.95913	0.0490377	0.0501678	0.045905	0.0501678	ENST00000581530	5	FDXR	2232	17	74862497	74873031	-1	protein_coding	ferredoxin reductase [Source:HGNC Symbol;Acc:HGNC:3642]
ENSG00000163069	3.61816	0.0571522	0.47565	0.0399788	0.00758626	4.53809	0.0433283	0.0399788	0.0707686	0.0707686	ENST00000381431	9	SGCB	6443	4	52020706	52038482	-1	protein_coding	sarcoglycan beta [Source:HGNC Symbol;Acc:HGNC:10806]
ENSG00000196338	3.61875	0.0571318	1.64627	0.135065	0.0295622	3.86879	0.157667	0.135065	0.0940779	0.135065	ENST00000358741	3	NLGN3	54413	X	71144831	71171201	1	protein_coding	neuroligin 3 [Source:HGNC Symbol;Acc:HGNC:14289]
ENSG00000110435	3.61609	0.0572233	0.0644327	0.00509794	0.00134532	5.64834	0.00613777	0.00509794	0.0489007	0.0489007	ENST00000448838	7	PDHX	8050	11	34915829	35020591	1	protein_coding	pyruvate dehydrogenase complex component X [Source:HGNC Symbol;Acc:HGNC:21350]
ENSG00000121057	3.61518	0.0572545	0.383568	0.0362371	0.00211976	6.04928	0.0349386	0.0362371	0.0451732	0.0451732	ENST00000573326	1	AKAP1	8165	17	57085092	57121349	1	protein_coding	A-kinase anchoring protein 1 [Source:HGNC Symbol;Acc:HGNC:367]
ENSG00000109762	3.61422	0.0572874	0.146843	0.0128372	0.00184714	6.13644	0.0136056	0.0128372	0.0445643	0.0445643	ENST00000504959	5	SNX25	83891	4	185204237	185370185	1	protein_coding	sorting nexin 25 [Source:HGNC Symbol;Acc:HGNC:21883]
ENSG00000203724	3.61405	0.0572936	0.539391	0.0404024	0.0135367	3.78005	0.0492367	0.0404024	0.0976913	0.0976913	ENST00000436652	1	C1orf53	388722	1	197902647	197907367	1	protein_coding	chromosome 1 open reading frame 53 [Source:HGNC Symbol;Acc:HGNC:30003]
ENSG00000119599	3.61326	0.0573208	0.154772	0.0109356	0.0045416	5.13062	0.0147734	0.0109356	0.056692	0.056692	ENST00000394234	6	DCAF4	26094	14	72926332	72959703	1	protein_coding	DDB1 and CUL4 associated factor 4 [Source:HGNC Symbol;Acc:HGNC:20229]
ENSG00000147912	3.61164	0.0573764	0.26962	0.0159169	0.0110451	4.4614	0.0256776	0.0159169	0.0730962	0.0730962	ENST00000432825	6	FBXO10	26267	9	37510892	37576349	-1	protein_coding	F-box protein 10 [Source:HGNC Symbol;Acc:HGNC:13589]
ENSG00000082269	3.61102	0.057398	0.216282	0.0176184	0.00400985	6.13207	0.0197286	0.0176184	0.0445929	0.0445929	ENST00000194672	11	FAM135A	57579	6	70412941	70561174	1	protein_coding	family with sequence similarity 135 member A [Source:HGNC Symbol;Acc:HGNC:21084]
ENSG00000121022	3.61114	0.0573939	0.139264	0.0134787	0.000447638	6.93305	0.0126745	0.0134787	0.0409906	0.0409906	ENST00000518747	1	COPS5	10987	8	67043079	67083783	-1	protein_coding	COP9 signalosome subunit 5 [Source:HGNC Symbol;Acc:HGNC:2240]
ENSG00000197565	3.60926	0.0574586	0.884241	0.0842708	0.00415335	6.47904	0.0803884	0.0842708	0.0427114	0.0842708	ENST00000538570	5	COL4A6	1288	X	108155607	108439497	-1	protein_coding	collagen type IV alpha 6 chain [Source:HGNC Symbol;Acc:HGNC:2208]
ENSG00000106246	3.60886	0.0574726	0.288707	0.00475192	0.0241188	3.93544	0.0263078	0.00475192	0.0914854	0.0914854	ENST00000292478	8	PTCD1	26024	7	99416739	99466163	-1	protein_coding	pentatricopeptide repeat domain 1 [Source:HGNC Symbol;Acc:HGNC:22198]
ENSG00000101353	3.60717	0.0575311	2.18034	0.0555917	0.162443	3.08042	0.212292	0.0555917	0.132398	0.132398	ENST00000466091	1	MROH8	140699	20	37101226	37179588	-1	protein_coding	maestro heat like repeat family member 8 [Source:HGNC Symbol;Acc:HGNC:16125]
ENSG00000077238	3.60573	0.0575808	0.676285	0.0518006	0.0158279	3.49604	0.0622897	0.0518006	0.110481	0.110481	ENST00000562968	1	IL4R	3566	16	27313668	27364778	1	protein_coding	interleukin 4 receptor [Source:HGNC Symbol;Acc:HGNC:6015]
ENSG00000159840	3.60562	0.0575846	0.3691	0.0361598	0.000750288	6.69671	0.0335568	0.0361598	0.0417362	0.0417362	ENST00000436448	1	ZYX	7791	7	143381080	143391111	1	protein_coding	zyxin [Source:HGNC Symbol;Acc:HGNC:13200]
ENSG00000172346	3.60568	0.0575826	2.13468	0.106159	0.107309	2.01553	0.194131	0.106159	0.203122	0.203122	ENST00000306149	11	CSDC2	27254	22	41560763	41577741	1	protein_coding	cold shock domain containing C2 [Source:HGNC Symbol;Acc:HGNC:30359]
ENSG00000186787	3.60632	0.0575605	0.314812	0.0197365	0.0117447	5.15891	0.0327187	0.0197365	0.0561525	0.0561525	ENST00000333933	3	SPIN2B	474343	X	57118551	57121546	-1	protein_coding	spindlin family member 2B [Source:HGNC Symbol;Acc:HGNC:33147]
ENSG00000112029	3.60432	0.0576295	0.122878	0.0119818	0.000305991	8.12703	0.0112705	0.0119818	0.0414713	0.0414713	ENST00000229758	7	FBXO5	26271	6	152970519	152983579	-1	protein_coding	F-box protein 5 [Source:HGNC Symbol;Acc:HGNC:13584]
ENSG00000129103	3.60429	0.0576306	1.55735	0.154746	0.000988602	7.31059	0.141594	0.154746	0.0403612	0.154746	ENST00000275607	13	SUMF2	25870	7	56064002	56080670	1	protein_coding	sulfatase modifying factor 2 [Source:HGNC Symbol;Acc:HGNC:20415]
ENSG00000164024	3.60433	0.0576293	0.517686	0.0473222	0.00444641	6.02991	0.0476387	0.0473222	0.0453209	0.0473222	ENST00000503247	5	METAP1	23173	4	98995620	99062813	1	protein_coding	methionyl aminopeptidase 1 [Source:HGNC Symbol;Acc:HGNC:15789]
ENSG00000198001	3.60491	0.057609	0.394324	0.0330934	0.00633898	5.12078	0.0362045	0.0330934	0.0568824	0.0568824	ENST00000550616	5	IRAK4	51135	12	43758944	43789543	1	protein_coding	interleukin 1 receptor associated kinase 4 [Source:HGNC Symbol;Acc:HGNC:17967]
ENSG00000186364	3.60389	0.0576446	2.88799	-0.254141	0.54294	3.13064	0.272379	0	0.129562	0.129562	ENST00000444015	2	NUDT17	200035	1	145845629	145848953	1	protein_coding	nudix hydrolase 17 [Source:HGNC Symbol;Acc:HGNC:26618]
ENSG00000007516	3.60204	0.0577086	3.57999	0.194468	0.163531	2.6777	0.336622	0.194468	0.156736	0.194468	ENST00000568887	5	BAIAP3	8938	16	1333601	1349441	1	protein_coding	BAI1 associated protein 3 [Source:HGNC Symbol;Acc:HGNC:948]
ENSG00000146054	3.60175	0.0577189	2.32483	0.205733	0.0267495	5.13924	0.213532	0.205733	0.0565263	0.205733	ENST00000334421	5	TRIM7	81786	5	181193924	181205293	-1	protein_coding	tripartite motif containing 7 [Source:HGNC Symbol;Acc:HGNC:16278]
ENSG00000007372	3.60148	0.0577283	0.19532	0.0147113	0.00482068	5.8341	0.0188635	0.0147113	0.0470292	0.0470292	ENST00000638853	1	PAX6	5080	11	31784779	31818062	-1	protein_coding	paired box 6 [Source:HGNC Symbol;Acc:HGNC:8620]
ENSG00000187736	3.60031	0.0577689	0.450109	0.0419763	0.00303452	5.15324	0.0409202	0.0419763	0.0562598	0.0562598	ENST00000457600	2	NHEJ1	79840	2	219075317	219160865	-1	protein_coding	non-homologous end joining factor 1 [Source:HGNC Symbol;Acc:HGNC:25737]
ENSG00000158859	3.59905	0.0578125	3.52372	0.199935	0.152437	1.39331	0.329776	0.199935	0.254847	0.254847	ENST00000478394	1	ADAMTS4	9507	1	161184308	161199056	-1	protein_coding	ADAM metallopeptidase with thrombospondin type 1 motif 4 [Source:HGNC Symbol;Acc:HGNC:220]
ENSG00000112742	3.59725	0.0578752	0.0315912	0.00273945	0.000419668	6.04347	0.0029949	0.00273945	0.045217	0.045217	ENST00000627129	1	TTK	7272	6	80003887	80042527	1	protein_coding	TTK protein kinase [Source:HGNC Symbol;Acc:HGNC:12401]
ENSG00000166145	3.59665	0.0578961	13.8989	1.19609	0.193798	2.21873	1.26655	1.19609	0.187994	1.19609	ENST00000562057	5	SPINT1	6692	15	40844018	40858207	1	protein_coding	serine peptidase inhibitor Kunitz type 1 [Source:HGNC Symbol;Acc:HGNC:11246]
ENSG00000100342	3.59574	0.0579278	0.8588	0.0343307	0.0515493	1.0682	0.0780926	0.0343307	0.285407	0.285407	ENST00000397279	8	APOL1	8542	22	36253010	36267530	1	protein_coding	apolipoprotein L1 [Source:HGNC Symbol;Acc:HGNC:618]
ENSG00000107362	3.59544	0.0579382	0.189351	0.017532	0.0014031	6.76199	0.0173646	0.017532	0.0414992	0.0414992	ENST00000333421	6	ABHD17B	51104	9	71862452	71910931	-1	protein_coding	abhydrolase domain containing 17B [Source:HGNC Symbol;Acc:HGNC:24278]
ENSG00000131238	3.59477	0.0579617	0.118972	0.011453	0.000444189	7.249	0.0108214	0.011453	0.0404187	0.0404187	ENST00000530704	6	PPT1	5538	1	40071461	40097727	-1	protein_coding	palmitoyl-protein thioesterase 1 [Source:HGNC Symbol;Acc:HGNC:9325]
ENSG00000105880	3.59332	0.0580123	0.700135	0.0565332	0.0134803	3.95293	0.0672643	0.0565332	0.0908222	0.0908222	ENST00000648378	1	DLX5	1749	7	97020392	97025097	-1	protein_coding	distal-less homeobox 5 [Source:HGNC Symbol;Acc:HGNC:2918]
ENSG00000106415	3.59333	0.0580119	0.086497	0.00419682	0.00445288	4.81262	0.00793777	0.00419682	0.0634981	0.0634981	ENST00000430798	1	GLCCI1	113263	7	7968794	8094272	1	protein_coding	glucocorticoid induced 1 [Source:HGNC Symbol;Acc:HGNC:18713]
ENSG00000119862	3.59363	0.0580015	0.374028	0.0234013	0.0140015	4.86839	0.0347807	0.0234013	0.0622164	0.0622164	ENST00000464281	5	LGALSL	29094	2	64453969	64461381	1	protein_coding	galectin like [Source:HGNC Symbol;Acc:HGNC:25012]
ENSG00000120868	3.59393	0.0579911	0.130198	0.00736064	0.00565917	6.28106	0.0119179	0.00736064	0.0437103	0.0437103	ENST00000333991	5	APAF1	317	12	98645141	98735433	1	protein_coding	apoptotic peptidase activating factor 1 [Source:HGNC Symbol;Acc:HGNC:576]
ENSG00000128463	3.59275	0.058032	0.118162	0.0111135	0.000702744	6.78476	0.0107466	0.0111135	0.0414223	0.0414223	ENST00000560911	5	EMC4	51234	15	34224999	34230156	1	protein_coding	ER membrane protein complex subunit 4 [Source:HGNC Symbol;Acc:HGNC:28032]
ENSG00000145214	3.59296	0.0580247	0.275351	0.0136589	0.0138762	4.29477	0.0273437	0.0136589	0.0785302	0.0785302	ENST00000510286	1	DGKQ	1609	4	958887	986895	-1	protein_coding	diacylglycerol kinase theta [Source:HGNC Symbol;Acc:HGNC:2856]
ENSG00000221818	3.59313	0.0580189	0.141104	0.00121149	0.0128989	3.71087	0.0149784	0.00121149	0.100635	0.100635	ENST00000408929	7	EBF2	64641	8	25841730	26045397	-1	protein_coding	early B-cell factor 2 [Source:HGNC Symbol;Acc:HGNC:19090]
ENSG00000083535	3.59124	0.0580847	0.910297	0.0849857	0.006044	5.25126	0.0840746	0.0849857	0.0544775	0.0849857	ENST00000469712	1	PIBF1	10464	13	72782059	73016461	1	protein_coding	progesterone immunomodulatory binding factor 1 [Source:HGNC Symbol;Acc:HGNC:23352]
ENSG00000101856	3.58968	0.0581394	0.157829	0.0156872	9.56776e-05	9.11071	0.014355	0.0156872	0.0478262	0.0478262	ENST00000535419	2	PGRMC1	10857	X	119236245	119244466	1	protein_coding	progesterone receptor membrane component 1 [Source:HGNC Symbol;Acc:HGNC:16090]
ENSG00000114853	3.5899	0.0581318	25.1033	1.30407	1.20626	3.24736	2.43176	1.30407	0.123163	1.30407	ENST00000505904	1	ZBTB47	92999	3	42653684	42665854	1	protein_coding	zinc finger and BTB domain containing 47 [Source:HGNC Symbol;Acc:HGNC:26955]
ENSG00000134444	3.59012	0.058124	0.109761	0.00185708	0.00911899	4.71999	0.010753	0.00185708	0.0657533	0.0657533	ENST00000590713	1	RELCH	57614	18	62187258	62307829	1	protein_coding	KIAA1468 [Source:HGNC Symbol;Acc:HGNC:29289]
ENSG00000137310	3.58906	0.0581613	0.825603	0.0818127	0.000747621	6.88211	0.0752016	0.0818127	0.0411259	0.0818127	ENST00000376255	4	TCF19	6941	6	31158542	31167159	1	protein_coding	transcription factor 19 [Source:HGNC Symbol;Acc:HGNC:11629]
ENSG00000149564	3.58881	0.05817	0.932407	0.0456689	0.0475718	3.5309	0.094275	0.0456689	0.108812	0.108812	ENST00000278927	9	ESAM	90952	11	124752583	124762290	-1	protein_coding	endothelial cell adhesion molecule [Source:HGNC Symbol;Acc:HGNC:17474]
ENSG00000162825	3.58899	0.0581637	0.743962	0.0657375	0.00865876	5.29827	0.0679398	0.0657375	0.0536774	0.0657375	ENST00000392971	6	NBPF20	100288142	1	145289900	145405778	-1	protein_coding	NBPF member 20 [Source:HGNC Symbol;Acc:HGNC:32000]
ENSG00000168056	3.59237	0.0580452	0.299177	0.0187335	0.0111842	5.02837	0.0279398	0.0187335	0.0587386	0.0587386	ENST00000529189	5	LTBP3	4054	11	65538805	65558930	-1	protein_coding	latent transforming growth factor beta binding protein 3 [Source:HGNC Symbol;Acc:HGNC:6716]
ENSG00000171227	3.59065	0.0581054	0.425268	0.0202336	0.0222933	3.37388	0.0427104	0.0202336	0.116544	0.116544	ENST00000417645	1	TMEM37	140738	2	119429901	119438520	1	protein_coding	transmembrane protein 37 [Source:HGNC Symbol;Acc:HGNC:18216]
ENSG00000175582	3.59015	0.058123	0.354212	0.0343538	0.00106738	6.62771	0.0325364	0.0343538	0.042015	0.042015	ENST00000540771	5	RAB6A	5870	11	73675638	73761137	-1	protein_coding	RAB6A member RAS oncogene family [Source:HGNC Symbol;Acc:HGNC:9786]
ENSG00000185670	3.58968	0.0581394	0.464141	0.0144154	0.0319986	2.59216	0.0455834	0.0144154	0.162268	0.162268	ENST00000530112	2	ZBTB3	79842	11	62748319	62754188	-1	protein_coding	zinc finger and BTB domain containing 3 [Source:HGNC Symbol;Acc:HGNC:22918]
ENSG00000188811	3.58921	0.0581558	0.228759	0.0163781	0.00649778	6.3904	0.0210175	0.0163781	0.0431462	0.0431462	ENST00000485407	1	NHLRC3	387921	13	39038306	39050109	1	protein_coding	NHL repeat containing 3 [Source:HGNC Symbol;Acc:HGNC:33751]
ENSG00000205403	3.58974	0.0581374	2.53357	0.143233	0.110124	2.72765	0.231209	0.143233	0.153566	0.153566	ENST00000512148	5	CFI	3426	4	109740694	109802179	-1	protein_coding	complement factor I [Source:HGNC Symbol;Acc:HGNC:5394]
ENSG00000206527	3.5909	0.0580969	0.10375	0.00982925	0.000545722	5.37775	0.0094867	0.00982925	0.0524093	0.0524093	ENST00000469317	1	HACD2	201562	3	123490820	123585185	-1	protein_coding	3-hydroxyacyl-CoA dehydratase 2 [Source:HGNC Symbol;Acc:HGNC:9640]
ENSG00000206535	3.59032	0.0581171	1.39359	0.133022	0.00633629	5.10021	0.126702	0.133022	0.0572852	0.133022	ENST00000466996	5	LNP1	348801	3	100401193	100456319	1	protein_coding	leukemia NUP98 fusion partner 1 [Source:HGNC Symbol;Acc:HGNC:28014]
ENSG00000125430	3.58816	0.0581926	0.228915	0.0199252	0.0029664	6.17645	0.0208272	0.0199252	0.0443114	0.0443114	ENST00000466596	5	HS3ST3B1	9953	17	14301083	14349404	1	protein_coding	heparan sulfate-glucosamine 3-sulfotransferase 3B1 [Source:HGNC Symbol;Acc:HGNC:5198]
ENSG00000196655	3.58814	0.0581933	0.0503123	0.00380198	0.00122924	6.28864	0.0045917	0.00380198	0.0436695	0.0436695	ENST00000434101	6	TRAPPC4	51399	11	119018432	119025454	1	protein_coding	trafficking protein particle complex 4 [Source:HGNC Symbol;Acc:HGNC:19943]
ENSG00000131051	3.58774	0.0582074	0.0626744	0.00581563	0.00045181	8.11778	0.00583318	0.00581563	0.0414389	0.0414389	ENST00000461849	1	RBM39	9584	20	35701347	35742312	-1	protein_coding	RNA binding motif protein 39 [Source:HGNC Symbol;Acc:HGNC:15923]
ENSG00000164066	3.58706	0.058231	0.0954417	-0.00634646	0.0158906	3.8146	0.0100464	0	0.0962627	0.0962627	ENST00000504491	1	INTU	27152	4	127623271	127726737	1	protein_coding	inturned planar cell polarity protein [Source:HGNC Symbol;Acc:HGNC:29239]
ENSG00000255302	3.58652	0.0582502	0.139022	0.0126595	0.00124261	7.84505	0.0126451	0.0126595	0.0406909	0.0406909	ENST00000530028	2	EID1	23741	15	48877886	48880183	1	protein_coding	EP300 interacting inhibitor of differentiation 1 [Source:HGNC Symbol;Acc:HGNC:1191]
ENSG00000145390	3.5847	0.058314	0.0573107	-4.01636e-06	0.00573509	6.61642	0.00521006	0	0.0420634	0.0420634	ENST00000507906	5	USP53	54532	4	119212587	119295517	1	protein_coding	ubiquitin specific peptidase 53 [Source:HGNC Symbol;Acc:HGNC:29255]
ENSG00000105991	3.58429	0.0583283	2.1066	0.207055	0.00360516	5.80681	0.191985	0.207055	0.0472861	0.207055	ENST00000343060	4	HOXA1	3198	7	27092993	27095996	-1	protein_coding	homeobox A1 [Source:HGNC Symbol;Acc:HGNC:5099]
ENSG00000186051	3.58399	0.0583388	7.7564	0.547018	0.228622	1.25178	0.742324	0.547018	0.267834	0.547018	ENST00000334077	5	TAL2	6887	9	105662457	105663112	1	protein_coding	TAL bHLH transcription factor 2 [Source:HGNC Symbol;Acc:HGNC:11557]
ENSG00000182952	3.58337	0.0583607	0.480554	0.0470382	0.00101716	6.81939	0.0438615	0.0470382	0.041311	0.0470382	ENST00000377575	2	HMGN4	10473	6	26538405	26546254	1	protein_coding	high mobility group nucleosomal binding domain 4 [Source:HGNC Symbol;Acc:HGNC:4989]
ENSG00000213918	3.58324	0.0583654	0.26898	0.00839657	0.0185014	4.18581	0.0303141	0.00839657	0.0823172	0.0823172	ENST00000570761	5	DNASE1	1773	16	3611728	3680143	1	protein_coding	deoxyribonuclease 1 [Source:HGNC Symbol;Acc:HGNC:2956]
ENSG00000106615	3.5823	0.0583982	0.286762	0.0283533	0.000322864	7.8275	0.0261161	0.0283533	0.0406564	0.0406564	ENST00000478470	5	RHEB	6009	7	151466012	151520120	-1	protein_coding	Ras homolog enriched in brain [Source:HGNC Symbol;Acc:HGNC:10011]
ENSG00000153048	3.58151	0.058426	0.339278	0.0324149	0.00151281	6.20337	0.0308904	0.0324149	0.044149	0.044149	ENST00000567554	5	CARHSP1	23589	16	8852942	8869012	-1	protein_coding	calcium regulated heat stable protein 1 [Source:HGNC Symbol;Acc:HGNC:17150]
ENSG00000154545	3.58157	0.058424	0.553457	0.0408005	0.0145452	5.97517	0.0503644	0.0408005	0.0457662	0.0457662	ENST00000477634	5	MAGED4	728239	X	52184823	52192268	1	protein_coding	MAGE family member D4 [Source:HGNC Symbol;Acc:HGNC:23793]
ENSG00000165684	3.58167	0.0584205	1.30512	0.129364	0.00114806	6.7711	0.118764	0.129364	0.0414681	0.129364	ENST00000637388	1	SNAPC4	6621	9	136375577	136400168	-1	protein_coding	small nuclear RNA activating complex polypeptide 4 [Source:HGNC Symbol;Acc:HGNC:11137]
ENSG00000181467	3.58213	0.0584042	0.0431007	0.00321627	0.0010938	6.70605	0.00409341	0.00321627	0.0417008	0.0417008	ENST00000323534	4	RAP2B	5912	3	153162270	153170620	1	protein_coding	RAP2B member of RAS oncogene family [Source:HGNC Symbol;Acc:HGNC:9862]
ENSG00000205808	3.58233	0.0583973	0.613346	0.059085	0.0022496	6.04671	0.0557589	0.059085	0.0451926	0.059085	ENST00000381883	3	PLPP6	403313	9	4662315	4665258	1	protein_coding	phospholipid phosphatase 6 [Source:HGNC Symbol;Acc:HGNC:23682]
ENSG00000151338	3.58058	0.0584589	0.668998	0.0616499	0.00524991	6.10205	0.0608307	0.0616499	0.0447944	0.0616499	ENST00000556753	5	MIPOL1	145282	14	37197913	37552361	1	protein_coding	mirror-image polydactyly 1 [Source:HGNC Symbol;Acc:HGNC:21460]
ENSG00000164163	3.58075	0.0584529	0.0542117	0.00496298	0.000458184	7.3669	0.00495653	0.00496298	0.0403259	0.0403259	ENST00000502586	5	ABCE1	6059	4	145097932	145129179	1	protein_coding	ATP binding cassette subfamily E member 1 [Source:HGNC Symbol;Acc:HGNC:69]
ENSG00000065883	3.57814	0.0585446	0.0175139	-0.000180214	0.00193161	6.39482	0.00160242	0	0.0431242	0.0431242	ENST00000340829	10	CDK13	8621	7	39950037	40097134	1	protein_coding	cyclin dependent kinase 13 [Source:HGNC Symbol;Acc:HGNC:1733]
ENSG00000167523	3.57827	0.0585401	0.409186	0.0303707	0.0105478	5.46437	0.0375103	0.0303707	0.0511544	0.0511544	ENST00000566857	1	SPATA33	124045	16	89657802	89671272	1	protein_coding	spermatogenesis associated 33 [Source:HGNC Symbol;Acc:HGNC:26463]
ENSG00000107560	3.57617	0.0586141	0.467759	0.0421272	0.00464869	5.4127	0.0426414	0.0421272	0.0518865	0.0518865	ENST00000355624	7	RAB11FIP2	22841	10	118004916	118046603	-1	protein_coding	RAB11 family interacting protein 2 [Source:HGNC Symbol;Acc:HGNC:29152]
ENSG00000110768	3.57526	0.0586462	0.0770533	0.00657221	0.00113312	6.27668	0.0081827	0.00657221	0.043734	0.043734	ENST00000418116	6	GTF2H1	2965	11	18322295	18367044	1	protein_coding	general transcription factor IIH subunit 1 [Source:HGNC Symbol;Acc:HGNC:4655]
ENSG00000235453	3.5746	0.0586697	0.54617	0.0277465	0.0268705	3.62208	0.0546521	0.0277465	0.104577	0.104577	ENST00000644531	1	SMIM27	100129250	9	32551144	32568621	1	protein_coding	small integral membrane protein 27 [Source:HGNC Symbol;Acc:HGNC:31420]
ENSG00000145736	3.57375	0.0586996	0.493386	0.0350802	0.0142583	6.2391	0.044855	0.0350802	0.0439422	0.0439422	ENST00000521858	5	GTF2H2	2966	5	71032670	71067689	-1	protein_coding	general transcription factor IIH subunit 2 [Source:HGNC Symbol;Acc:HGNC:4656]
ENSG00000069956	3.57316	0.0587206	0.0962395	0.00853352	0.00109043	5.30875	0.00884167	0.00853352	0.0535041	0.0535041	ENST00000560802	1	MAPK6	5597	15	51952106	52067372	1	protein_coding	mitogen-activated protein kinase 6 [Source:HGNC Symbol;Acc:HGNC:6879]
ENSG00000100478	3.57219	0.0587549	0.0869972	-0.0011902	0.00988993	4.47578	0.00804387	0	0.0726509	0.0726509	ENST00000557346	5	AP4S1	11154	14	31025106	31096450	1	protein_coding	adaptor related protein complex 4 sigma 1 subunit [Source:HGNC Symbol;Acc:HGNC:575]
ENSG00000137656	3.57235	0.0587492	0.225825	0.0208604	0.00172214	6.21623	0.0207128	0.0208604	0.0440735	0.0440735	ENST00000260210	4	BUD13	84811	11	116748170	116772988	-1	protein_coding	BUD13 homolog [Source:HGNC Symbol;Acc:HGNC:28199]
ENSG00000186312	3.57233	0.0587499	0.0460393	0.00190634	0.00269759	5.98646	0.00418562	0.00190634	0.0456709	0.0456709	ENST00000380336	5	CA5BP1	340591	X	15674932	15703724	1	transcribed_unprocessed_pseudogene	carbonic anhydrase 5B pseudogene 1 [Source:HGNC Symbol;Acc:HGNC:29544]
ENSG00000198807	3.57246	0.058745	0.221035	0.015146	0.00695747	3.57379	0.020105	0.015146	0.106796	0.106796	ENST00000553267	4	PAX9	5083	14	36657568	36679715	1	protein_coding	paired box 9 [Source:HGNC Symbol;Acc:HGNC:8623]
ENSG00000141431	3.57006	0.0588302	0.408543	0.0286555	0.0121987	2.49509	0.0373303	0.0286555	0.168705	0.168705	ENST00000593235	1	ASXL3	80816	18	33578577	33751192	1	protein_coding	additional sex combs like 3 transcriptional regulator [Source:HGNC Symbol;Acc:HGNC:29357]
ENSG00000090581	3.56967	0.0588441	0.083253	0.00412115	0.00420415	5.16457	0.00771719	0.00412115	0.0560461	0.0560461	ENST00000529110	1	GNPTG	84572	16	1351923	1364113	1	protein_coding	N-acetylglucosamine-1-phosphate transferase gamma subunit [Source:HGNC Symbol;Acc:HGNC:23026]
ENSG00000131797	3.56876	0.0588763	2.81067	0.270488	0.0105787	4.61782	0.257636	0.270488	0.0684789	0.270488	ENST00000411844	1	CLUHP3	100132341	16	31700590	31711986	1	transcribed_unprocessed_pseudogene	clustered mitochondria homolog pseudogene 3 [Source:HGNC Symbol;Acc:HGNC:28447]
ENSG00000137492	3.56877	0.0588758	0.0587808	0.00489425	0.000983829	6.51905	0.00536007	0.00489425	0.042516	0.042516	ENST00000529901	1	THAP12	5612	11	76349956	76380971	-1	protein_coding	THAP domain containing 12 [Source:HGNC Symbol;Acc:HGNC:9440]
ENSG00000182378	3.56902	0.058867	0.461257	0.0364675	0.00965822	5.21674	0.0436343	0.0364675	0.0550878	0.0550878	ENST00000415337	6	PLCXD1	55344	X	276322	303356	1	protein_coding	phosphatidylinositol specific phospholipase C X domain containing 1 [Source:HGNC Symbol;Acc:HGNC:23148]
ENSG00000104497	3.56747	0.0589221	0.526098	0.0356528	0.016957	3.83398	0.0478462	0.0356528	0.0954735	0.0954735	ENST00000519212	1	SNX16	64089	8	81799581	81842866	-1	protein_coding	sorting nexin 16 [Source:HGNC Symbol;Acc:HGNC:14980]
ENSG00000149016	3.56761	0.0589169	0.164892	0.012301	0.00418818	4.87864	0.0176086	0.012301	0.0619844	0.0619844	ENST00000278279	7	TUT1	64852	11	62575045	62592177	-1	protein_coding	terminal uridylyl transferase 1 U6 snRNA-specific [Source:HGNC Symbol;Acc:HGNC:26184]
ENSG00000198920	3.56668	0.05895	0.0239758	-0.00959261	0.0119902	4.73921	0.00289257	0	0.0652681	0.0652681	ENST00000570455	1	KIAA0753	9851	17	6578148	6640927	-1	protein_coding	KIAA0753 [Source:HGNC Symbol;Acc:HGNC:29110]
ENSG00000087510	3.56471	0.0590202	2.42303	0.230344	0.0119593	4.57349	0.220276	0.230344	0.0697348	0.230344	ENST00000416606	1	TFAP2C	7022	20	56629302	56639283	1	protein_coding	transcription factor AP-2 gamma [Source:HGNC Symbol;Acc:HGNC:11744]
ENSG00000185658	3.56435	0.0590328	0.388675	0.03661	0.00225752	5.78486	0.0353628	0.03661	0.0474965	0.0474965	ENST00000473813	1	BRWD1	54014	21	39184176	39321559	-1	protein_coding	bromodomain and WD repeat domain containing 1 [Source:HGNC Symbol;Acc:HGNC:12760]
ENSG00000100109	3.56381	0.059052	0.91385	0.0896023	0.00178277	5.25178	0.0831867	0.0896023	0.0544684	0.0896023	ENST00000479489	5	TFIP11	24144	22	26491225	26512505	-1	protein_coding	tuftelin interacting protein 11 [Source:HGNC Symbol;Acc:HGNC:17165]
ENSG00000105339	3.56268	0.0590924	0.422958	0.0256086	0.0166872	4.53641	0.0402929	0.0256086	0.0708183	0.0708183	ENST00000523015	1	DENND3	22898	8	141117278	141195808	1	protein_coding	DENN domain containing 3 [Source:HGNC Symbol;Acc:HGNC:29134]
ENSG00000067596	3.56215	0.0591112	1.41639	0.139164	0.00247526	6.08628	0.129256	0.139164	0.0449042	0.139164	ENST00000592258	5	DHX8	1659	17	43483865	43544463	1	protein_coding	DEAH-box helicase 8 [Source:HGNC Symbol;Acc:HGNC:2749]
ENSG00000183397	3.56205	0.0591146	0.737377	0.0414821	0.0322556	3.30268	0.0683193	0.0414821	0.120227	0.120227	ENST00000329493	5	C19orf71	100128569	19	3539154	3544030	1	protein_coding	chromosome 19 open reading frame 71 [Source:HGNC Symbol;Acc:HGNC:34496]
ENSG00000025770	3.56176	0.0591251	0.544966	0.0538729	0.000623639	6.9284	0.0500274	0.0538729	0.0410024	0.0538729	ENST00000395701	7	NCAPH2	29781	22	50508216	50523472	1	protein_coding	non-SMC condensin II complex subunit H2 [Source:HGNC Symbol;Acc:HGNC:25071]
ENSG00000111203	3.56002	0.059187	0.151452	0.00208838	0.0130568	5.39763	0.0162953	0.00208838	0.0521093	0.0521093	ENST00000643039	1	ITFG2	55846	12	2812622	2859791	1	protein_coding	integrin alpha FG-GAP repeat containing 2 [Source:HGNC Symbol;Acc:HGNC:30879]
ENSG00000150760	3.56016	0.0591819	0.661789	0.0642161	0.00196281	4.8946	0.0602251	0.0642161	0.0616258	0.0642161	ENST00000623213	1	DOCK1	1793	10	126905409	127452517	1	protein_coding	dedicator of cytokinesis 1 [Source:HGNC Symbol;Acc:HGNC:2987]
ENSG00000095261	3.55781	0.059266	4.71755	0.461847	0.00990776	3.50509	0.430435	0.461847	0.110045	0.461847	ENST00000471789	1	PSMD5	5711	9	120815496	120842984	-1	protein_coding	proteasome 26S subunit non-ATPase 5 [Source:HGNC Symbol;Acc:HGNC:9563]
ENSG00000103264	3.55782	0.0592657	0.427026	0.0349432	0.00775939	4.23256	0.0388335	0.0349432	0.0806728	0.0806728	ENST00000561664	1	FBXO31	79791	16	87326987	87392142	-1	protein_coding	F-box protein 31 [Source:HGNC Symbol;Acc:HGNC:16510]
ENSG00000172262	3.55764	0.059272	0.17999	0.0125993	0.00539973	6.00955	0.0165408	0.0125993	0.0454816	0.0454816	ENST00000306938	8	ZNF131	7690	5	43065176	43192021	1	protein_coding	zinc finger protein 131 [Source:HGNC Symbol;Acc:HGNC:12915]
ENSG00000219545	3.55739	0.0592809	0.356942	0.0308966	0.0047976	4.64538	0.0324952	0.0308966	0.0677198	0.0677198	ENST00000406829	2	UMAD1	729852	7	7640711	7968020	1	protein_coding	UBAP1-MVB12-associated (UMA) domain containing 1 [Source:HGNC Symbol;Acc:HGNC:48955]
ENSG00000011114	3.55667	0.0593065	0.269303	0.0233725	0.00355777	6.14688	0.0245735	0.0233725	0.0444969	0.0444969	ENST00000554968	1	BTBD7	55727	14	93237550	93333092	-1	protein_coding	BTB domain containing 7 [Source:HGNC Symbol;Acc:HGNC:18269]
ENSG00000164253	3.55646	0.0593142	0.611421	0.0582546	0.00288752	6.15276	0.0555882	0.0582546	0.0444594	0.0582546	ENST00000512168	1	WDR41	55255	5	77425970	77620611	-1	protein_coding	WD repeat domain 41 [Source:HGNC Symbol;Acc:HGNC:25601]
ENSG00000179941	3.5553	0.0593556	0.975871	0.0957256	0.00186148	6.29645	0.0888278	0.0957256	0.0436278	0.0957256	ENST00000650064	1	BBS10	79738	12	76344474	76348442	-1	protein_coding	Bardet-Biedl syndrome 10 [Source:HGNC Symbol;Acc:HGNC:26291]
ENSG00000266967	3.55482	0.0593729	0.327892	0.0301314	0.00265788	5.90185	0.0298792	0.0301314	0.046411	0.046411	ENST00000436545	5	AARSD1	80755	17	42950526	42964498	-1	protein_coding	alanyl-tRNA synthetase domain containing 1 [Source:HGNC Symbol;Acc:HGNC:28417]
ENSG00000053702	3.55447	0.0593852	0.583	-0.00605452	0.0643545	1.97024	0.0543651	0	0.206608	0.206608	ENST00000542386	1	NRIP2	83714	12	2825348	2835544	-1	protein_coding	nuclear receptor interacting protein 2 [Source:HGNC Symbol;Acc:HGNC:23078]
ENSG00000166548	3.55358	0.059417	2.14296	0.203742	0.0105537	4.64092	0.196481	0.203742	0.0678415	0.203742	ENST00000563369	6	TK2	7084	16	66508003	66552544	-1	protein_coding	thymidine kinase 2 mitochondrial [Source:HGNC Symbol;Acc:HGNC:11831]
ENSG00000023330	3.55234	0.0594616	0.617977	0.0605614	0.00123624	7.40086	0.0562251	0.0605614	0.0403126	0.0605614	ENST00000394965	6	ALAS1	211	3	52198086	52214327	1	protein_coding	5'-aminolevulinate synthase 1 [Source:HGNC Symbol;Acc:HGNC:396]
ENSG00000066583	3.55315	0.0594325	0.316385	0.0309606	0.000677944	6.87677	0.0287685	0.0309606	0.0411408	0.0411408	ENST00000514194	5	ISOC1	51015	5	129094751	129114028	1	protein_coding	isochorismatase domain containing 1 [Source:HGNC Symbol;Acc:HGNC:24254]
ENSG00000122481	3.55237	0.0594603	0.802288	0.0759546	0.00427418	6.17344	0.0732116	0.0759546	0.0443298	0.0759546	ENST00000497058	5	RWDD3	25950	1	95234155	95247225	1	protein_coding	RWD domain containing 3 [Source:HGNC Symbol;Acc:HGNC:21393]
ENSG00000164074	3.55292	0.0594407	0.119098	0.00665247	0.00525735	5.90121	0.0110322	0.00665247	0.0464166	0.0464166	ENST00000611882	1	ABHD18	80167	4	127965306	128039711	1	protein_coding	abhydrolase domain containing 18 [Source:HGNC Symbol;Acc:HGNC:26111]
ENSG00000166292	3.55222	0.0594658	6.76496	0.663789	0.012707	3.75078	0.615153	0.663789	0.0989235	0.663789	ENST00000424486	2	TMEM100	55273	17	55719627	55732121	-1	protein_coding	transmembrane protein 100 [Source:HGNC Symbol;Acc:HGNC:25607]
ENSG00000128908	3.5516	0.0594882	0.0398143	-0.00923453	0.013216	4.53764	0.00365393	0	0.0707817	0.0707817	ENST00000561172	1	INO80	54617	15	40978880	41116354	-1	protein_coding	INO80 complex subunit [Source:HGNC Symbol;Acc:HGNC:26956]
ENSG00000077463	3.55113	0.0595048	0.322586	0.0266745	0.00558409	5.91614	0.0304706	0.0266745	0.0462835	0.0462835	ENST00000594279	5	SIRT6	51548	19	4174109	4182604	-1	protein_coding	sirtuin 6 [Source:HGNC Symbol;Acc:HGNC:14934]
ENSG00000001561	3.549	0.0595814	0.0927388	0.00760398	0.00166991	6.4098	0.00856338	0.00760398	0.0430501	0.0430501	ENST00000321037	4	ENPP4	22875	6	46129993	46146699	1	protein_coding	ectonucleotide pyrophosphatase/phosphodiesterase 4 (putative) [Source:HGNC Symbol;Acc:HGNC:3359]
ENSG00000068724	3.54846	0.0596008	0.310118	0.0242904	0.00672135	5.49512	0.0282159	0.0242904	0.0507415	0.0507415	ENST00000440051	1	TTC7A	57217	2	46916157	47076137	1	protein_coding	tetratricopeptide repeat domain 7A [Source:HGNC Symbol;Acc:HGNC:19750]
ENSG00000142669	3.54979	0.059553	2.01209	0.196457	0.00475215	5.70903	0.183467	0.196457	0.048254	0.196457	ENST00000319041	6	SH3BGRL3	83442	1	26279176	26281522	1	protein_coding	SH3 domain binding glutamate rich protein like 3 [Source:HGNC Symbol;Acc:HGNC:15568]
ENSG00000142949	3.54889	0.0595853	1.26844	0.120839	0.00600506	7.22117	0.11699	0.120839	0.0404512	0.120839	ENST00000437607	1	PTPRF	5792	1	43525187	43623666	1	protein_coding	protein tyrosine phosphatase receptor type F [Source:HGNC Symbol;Acc:HGNC:9670]
ENSG00000155903	3.54813	0.0596124	0.303075	0.0246424	0.00566511	3.84489	0.0276227	0.0246424	0.095033	0.095033	ENST00000515549	1	RASA2	5922	3	141487047	141615342	1	protein_coding	RAS p21 protein activator 2 [Source:HGNC Symbol;Acc:HGNC:9872]
ENSG00000158125	3.55019	0.0595388	1.80222	0.0963798	0.0838417	0.74868	0.164195	0.0963798	0.318056	0.318056	ENST00000491727	5	XDH	7498	2	31334321	31414715	-1	protein_coding	xanthine dehydrogenase [Source:HGNC Symbol;Acc:HGNC:12805]
ENSG00000169696	3.54859	0.0595959	0.160691	0.0114314	0.00463771	5.88405	0.0166736	0.0114314	0.046571	0.046571	ENST00000583503	5	ASPSCR1	79058	17	81976807	82017406	1	protein_coding	ASPSCR1 UBX domain containing tether for SLC2A4 [Source:HGNC Symbol;Acc:HGNC:13825]
ENSG00000184047	3.54826	0.0596081	0.0933078	0.00813267	0.00119811	7.45868	0.00855116	0.00813267	0.0403037	0.0403037	ENST00000541273	6	DIABLO	56616	12	122207662	122227534	-1	protein_coding	diablo IAP-binding mitochondrial protein [Source:HGNC Symbol;Acc:HGNC:21528]
ENSG00000215067	3.5482	0.0596101	0.511698	0.0358573	0.0153125	4.21301	0.0472606	0.0358573	0.0813573	0.0813573	ENST00000575889	5	ALOX12-AS1	100506713	17	6876635	7012349	-1	antisense_RNA	ALOX12 antisense RNA 1 [Source:HGNC Symbol;Acc:HGNC:51342]
ENSG00000231257	3.55015	0.0595402	0.246775	0.0189633	0.00571413	4.18943	0.0225875	0.0189633	0.0821889	0.0821889	ENST00000493986	5	ATAT1	79969	CHR_HSCHR6_MHC_MCF_CTG1	30705297	30725280	1	protein_coding	alpha tubulin acetyltransferase 1 [Source:HGNC Symbol;Acc:HGNC:21186]
ENSG00000213066	3.54707	0.0596508	0.0765108	0.00590037	0.00175072	5.55961	0.00705115	0.00590037	0.0499259	0.0499259	ENST00000476078	1	FGFR1OP	11116	6	166999182	167052713	1	protein_coding	FGFR1 oncogene partner [Source:HGNC Symbol;Acc:HGNC:17012]
ENSG00000130544	3.54634	0.0596769	1.10387	0.0926254	0.0177618	5.36112	0.100356	0.0926254	0.0526657	0.0926254	ENST00000414706	2	ZNF557	79230	19	7069444	7087968	1	protein_coding	zinc finger protein 557 [Source:HGNC Symbol;Acc:HGNC:28632]
ENSG00000125249	3.54601	0.0596889	0.338653	0.0324359	0.0014294	6.82669	0.030872	0.0324359	0.0412883	0.0412883	ENST00000245304	4	RAP2A	5911	13	97434222	97469128	1	protein_coding	RAP2A member of RAS oncogene family [Source:HGNC Symbol;Acc:HGNC:9861]
ENSG00000196227	3.54536	0.0597122	0.139354	0.0116308	0.00230456	6.98398	0.0128687	0.0116308	0.0408682	0.0408682	ENST00000469084	5	FAM217B	63939	20	59933764	59948680	1	protein_coding	family with sequence similarity 217 member B [Source:HGNC Symbol;Acc:HGNC:16170]
ENSG00000167397	3.54466	0.0597373	0.231183	0.0225577	0.000560594	7.34638	0.0210168	0.0225577	0.0403368	0.0403368	ENST00000472468	1	VKORC1	79001	16	31090842	31095980	-1	protein_coding	vitamin K epoxide reductase complex subunit 1 [Source:HGNC Symbol;Acc:HGNC:23663]
ENSG00000091073	3.54377	0.0597695	0.640734	0.0417621	0.0223113	3.58191	0.0596026	0.0417621	0.106419	0.106419	ENST00000446820	6	DTX2	113878	7	76461676	76505995	1	protein_coding	deltex E3 ubiquitin ligase 2 [Source:HGNC Symbol;Acc:HGNC:15973]
ENSG00000140006	3.54353	0.0597781	0.120894	0.00800256	0.00408688	5.73397	0.0110258	0.00800256	0.0479991	0.0479991	ENST00000267522	7	WDR89	112840	14	63597039	63641861	-1	protein_coding	WD repeat domain 89 [Source:HGNC Symbol;Acc:HGNC:20489]
ENSG00000147036	3.54401	0.0597609	2.83328	0.228133	0.0551954	3.16587	0.26647	0.228133	0.127602	0.228133	ENST00000614025	4	LANCL3	347404	X	37571569	37684463	1	protein_coding	LanC like 3 [Source:HGNC Symbol;Acc:HGNC:24767]
ENSG00000138111	3.54296	0.0597986	0.110559	0.00222594	0.00882995	4.36882	0.0101429	0.00222594	0.0760564	0.0760564	ENST00000369931	3	MFSD13A	79847	10	102461395	102477045	1	protein_coding	major facilitator superfamily domain containing 13A [Source:HGNC Symbol;Acc:HGNC:26196]
ENSG00000165629	3.54293	0.0597999	0.207961	0.0206128	0.000183302	8.2584	0.0189072	0.0206128	0.0419831	0.0419831	ENST00000472202	1	ATP5F1C	509	10	7788129	7807815	1	protein_coding	ATP synthase H+ transporting mitochondrial F1 complex gamma polypeptide 1 [Source:HGNC Symbol;Acc:HGNC:833]
ENSG00000133193	3.54054	0.0598861	0.184959	0.0141118	0.00438409	4.68503	0.0180866	0.0141118	0.0666587	0.0666587	ENST00000579872	1	FAM104A	84923	17	73207353	73236753	-1	protein_coding	family with sequence similarity 104 member A [Source:HGNC Symbol;Acc:HGNC:25918]
ENSG00000153179	3.54066	0.0598817	0.124376	0.00979522	0.00264241	5.53538	0.0119818	0.00979522	0.0502247	0.0502247	ENST00000542104	5	RASSF3	283349	12	64507001	64697567	1	protein_coding	Ras association domain family member 3 [Source:HGNC Symbol;Acc:HGNC:14271]
ENSG00000129158	3.53931	0.0599304	0.412918	0.0366843	0.00460749	5.93095	0.0380379	0.0366843	0.0461524	0.0461524	ENST00000527494	5	SERGEF	26297	11	17788048	18013162	-1	protein_coding	secretion regulating guanine nucleotide exchange factor [Source:HGNC Symbol;Acc:HGNC:17499]
ENSG00000099917	3.53846	0.0599612	0.569709	0.0531486	0.00382224	4.96123	0.0519331	0.0531486	0.0601596	0.0601596	ENST00000476187	1	MED15	51586	22	20495913	20587632	1	protein_coding	mediator complex subunit 15 [Source:HGNC Symbol;Acc:HGNC:14248]
ENSG00000100908	3.53831	0.0599664	0.0487491	0.00172928	0.00314563	5.71702	0.00520395	0.00172928	0.0481717	0.0481717	ENST00000558200	1	EMC9	51016	14	24138959	24141588	-1	protein_coding	ER membrane protein complex subunit 9 [Source:HGNC Symbol;Acc:HGNC:20273]
ENSG00000009780	3.5366	0.0600285	0.321612	0.0258302	0.00633094	5.33779	0.0299739	0.0258302	0.0530333	0.0530333	ENST00000234549	11	FAM76A	199870	1	27725979	27763122	1	protein_coding	family with sequence similarity 76 member A [Source:HGNC Symbol;Acc:HGNC:28530]
ENSG00000084072	3.53674	0.0600233	0.0687886	0.00614624	0.000732619	6.93265	0.00645017	0.00614624	0.0409916	0.0409916	ENST00000467741	2	PPIE	10450	1	39692182	39763914	1	protein_coding	peptidylprolyl isomerase E [Source:HGNC Symbol;Acc:HGNC:9258]
ENSG00000085872	3.53674	0.0600232	0.0764483	0.00602373	0.0016211	7.04829	0.00695109	0.00602373	0.040731	0.040731	ENST00000546361	6	CHERP	10523	19	16517889	16542530	-1	protein_coding	calcium homeostasis endoplasmic reticulum protein [Source:HGNC Symbol;Acc:HGNC:16930]
ENSG00000131187	3.53757	0.0599934	0.876892	0.0760307	0.0116584	4.97415	0.083315	0.0760307	0.0598817	0.0760307	ENST00000502854	5	F12	2161	5	177402140	177409576	-1	protein_coding	coagulation factor XII [Source:HGNC Symbol;Acc:HGNC:3530]
ENSG00000165792	3.53705	0.0600123	0.0425338	0.00311402	0.00113937	6.99069	0.00386855	0.00311402	0.040853	0.040853	ENST00000555390	6	METTL17	64745	14	20989770	20997035	1	protein_coding	methyltransferase like 17 [Source:HGNC Symbol;Acc:HGNC:19280]
ENSG00000127585	3.53509	0.0600832	5.54309	0.461903	0.092406	4.05225	0.513012	0.461903	0.0871431	0.461903	ENST00000324361	9	FBXL16	146330	16	692498	705829	-1	protein_coding	F-box and leucine rich repeat protein 16 [Source:HGNC Symbol;Acc:HGNC:14150]
ENSG00000117385	3.53216	0.0601893	0.108185	0.00933016	0.00148831	6.19732	0.00990282	0.00933016	0.044185	0.044185	ENST00000492956	1	P3H1	64175	1	42746335	42767084	-1	protein_coding	prolyl 3-hydroxylase 1 [Source:HGNC Symbol;Acc:HGNC:19316]
ENSG00000125611	3.53433	0.0601106	0.16023	0.0113788	0.0046442	5.47289	0.0148771	0.0113788	0.0510384	0.0510384	ENST00000324913	9	CHCHD5	84269	2	112584240	112589275	1	protein_coding	coiled-coil-helix-coiled-coil-helix domain containing 5 [Source:HGNC Symbol;Acc:HGNC:17840]
ENSG00000134910	3.53274	0.0601684	0.262424	0.0248711	0.00137125	7.09228	0.0238617	0.0248711	0.0406479	0.0406479	ENST00000529196	5	STT3A	3703	11	125591712	125625215	1	protein_coding	STT3A catalytic subunit of the oligosaccharyltransferase complex [Source:HGNC Symbol;Acc:HGNC:6172]
ENSG00000147041	3.53417	0.0601166	3.28508	-0.0543896	0.382897	3.08344	0.298913	0	0.132226	0.132226	ENST00000297875	6	SYTL5	94122	X	38006582	38128819	1	protein_coding	synaptotagmin like 5 [Source:HGNC Symbol;Acc:HGNC:15589]
ENSG00000164494	3.53296	0.0601603	0.189132	0.0145039	0.00440935	4.81752	0.0172272	0.0145039	0.0633842	0.0633842	ENST00000449027	1	PDSS2	57107	6	107152557	107459564	-1	protein_coding	decaprenyl diphosphate synthase subunit 2 [Source:HGNC Symbol;Acc:HGNC:23041]
ENSG00000167528	3.53189	0.060199	0.284495	0.0151256	0.0133239	3.58573	0.0258868	0.0151256	0.106242	0.106242	ENST00000550342	1	ZNF641	121274	12	48337180	48351414	-1	protein_coding	zinc finger protein 641 [Source:HGNC Symbol;Acc:HGNC:31834]
ENSG00000171130	3.5319	0.0601989	2.32108	0.230991	0.00111717	6.81368	0.211338	0.230991	0.0413289	0.230991	ENST00000615196	4	ATP6V0E2	155066	7	149872968	149880698	1	protein_coding	ATPase H+ transporting V0 subunit e2 [Source:HGNC Symbol;Acc:HGNC:21723]
ENSG00000171606	3.53309	0.0601555	0.840147	0.0389997	0.045015	4.70574	0.0947515	0.0389997	0.0661189	0.0661189	ENST00000601995	1	ZNF274	10782	19	58183029	58213562	1	protein_coding	zinc finger protein 274 [Source:HGNC Symbol;Acc:HGNC:13068]
ENSG00000177426	3.53312	0.0601544	0.1777	0.0088686	0.00890144	5.32647	0.0162595	0.0088686	0.0532151	0.0532151	ENST00000401449	5	TGIF1	7050	18	3411608	3459978	1	protein_coding	TGFB induced factor homeobox 1 [Source:HGNC Symbol;Acc:HGNC:11776]
ENSG00000184792	3.53193	0.0601977	0.462728	0.0160066	0.0302662	3.75999	0.0569438	0.0160066	0.0985335	0.0985335	ENST00000401475	5	OSBP2	23762	22	30693782	30907824	1	protein_coding	oxysterol binding protein 2 [Source:HGNC Symbol;Acc:HGNC:8504]
ENSG00000196588	3.53282	0.0601653	1.03107	0.0944859	0.00862154	4.75857	0.0938867	0.0944859	0.0647885	0.0944859	ENST00000477468	1	MRTFA	57591	22	40410281	40636702	-1	protein_coding	megakaryoblastic leukemia (translocation) 1 [Source:HGNC Symbol;Acc:HGNC:14334]
ENSG00000211455	3.53389	0.0601267	0.0919037	0.00501565	0.00417471	4.89585	0.00885648	0.00501565	0.0615977	0.0615977	ENST00000407753	2	STK38L	23012	12	27243968	27325959	1	protein_coding	serine/threonine kinase 38 like [Source:HGNC Symbol;Acc:HGNC:17848]
ENSG00000104613	3.52942	0.0602888	0.199226	0.017631	0.00229156	5.93698	0.0181126	0.017631	0.0460992	0.0460992	ENST00000518424	1	INTS10	55174	8	19817140	19852083	1	protein_coding	integrator complex subunit 10 [Source:HGNC Symbol;Acc:HGNC:25548]
ENSG00000149136	3.5296	0.0602825	0.691265	0.0690636	6.28722e-05	9.25835	0.0628471	0.0690636	0.0493367	0.0690636	ENST00000293880	9	SSRP1	6749	11	57325985	57335877	-1	protein_coding	structure specific recognition protein 1 [Source:HGNC Symbol;Acc:HGNC:11327]
ENSG00000160957	3.52923	0.0602957	0.611813	0.0468498	0.0143315	5.85746	0.0557997	0.0468498	0.0468131	0.0468498	ENST00000534270	1	RECQL4	9401	8	144511288	144517845	-1	protein_coding	RecQ like helicase 4 [Source:HGNC Symbol;Acc:HGNC:9949]
ENSG00000196104	3.52803	0.0603394	2.95545	0.290502	0.00504359	5.8571	0.26932	0.290502	0.0468164	0.290502	ENST00000511226	5	SPOCK3	50859	4	166733384	167234796	-1	protein_coding	SPARC/osteonectin cwcv and kazal like domains proteoglycan 3 [Source:HGNC Symbol;Acc:HGNC:13565]
ENSG00000171786	3.52721	0.0603694	0.531466	0.0271133	0.0260333	3.71147	0.048408	0.0271133	0.100609	0.100609	ENST00000302101	5	NHLH1	4807	1	160367067	160372848	1	protein_coding	nescient helix-loop-helix 1 [Source:HGNC Symbol;Acc:HGNC:7817]
ENSG00000178741	3.52549	0.060432	0.258781	0.0256782	0.000199897	8.51754	0.0235257	0.0256782	0.0432811	0.0432811	ENST00000568783	5	COX5A	9377	15	74919791	74938168	-1	protein_coding	cytochrome c oxidase subunit 5A [Source:HGNC Symbol;Acc:HGNC:2267]
ENSG00000182957	3.52514	0.0604445	0.40643	0.0251522	0.0154908	4.34145	0.0372128	0.0251522	0.0769605	0.0769605	ENST00000382108	7	SPATA13	221178	13	23979805	24307074	1	protein_coding	spermatogenesis associated 13 [Source:HGNC Symbol;Acc:HGNC:23222]
ENSG00000231752	3.52491	0.060453	1.4337	0.0542902	0.0890797	1.74425	0.130805	0.0542902	0.224637	0.224637	ENST00000648011	1	EMBP1	647121	1	121519112	121571892	1	transcribed_unprocessed_pseudogene	embigin pseudogene 1 [Source:HGNC Symbol;Acc:HGNC:38661]
ENSG00000108679	3.524	0.0604864	1.3447	0.124912	0.00955776	4.73954	0.122353	0.124912	0.0652599	0.124912	ENST00000589527	5	LGALS3BP	3959	17	78971238	78980109	-1	protein_coding	galectin 3 binding protein [Source:HGNC Symbol;Acc:HGNC:6564]
ENSG00000234585	3.52423	0.0604778	1.18251	0.112385	0.0058661	5.1263	0.10807	0.112385	0.0567755	0.112385	ENST00000419314	5	CCT6P3	643180	7	65038354	65074713	1	transcribed_unprocessed_pseudogene	chaperonin containing TCP1 subunit 6 pseudogene 3 [Source:HGNC Symbol;Acc:HGNC:35137]
ENSG00000173269	3.52373	0.0604961	0.995723	0.0253265	0.0742458	0.541534	0.0925984	0.0253265	0.340709	0.340709	ENST00000474994	2	MMRN2	79812	10	86935540	86969481	-1	protein_coding	multimerin 2 [Source:HGNC Symbol;Acc:HGNC:19888]
ENSG00000165934	3.52307	0.0605204	0.0711994	0.00527944	0.0018405	6.19326	0.00648701	0.00527944	0.0442093	0.0442093	ENST00000555244	1	CPSF2	53981	14	92121937	92172145	1	protein_coding	cleavage and polyadenylation specific factor 2 [Source:HGNC Symbol;Acc:HGNC:2325]
ENSG00000197121	3.52287	0.0605275	0.329773	0.0283025	0.00467482	5.13631	0.0305807	0.0283025	0.0565826	0.0565826	ENST00000476250	5	PGAP1	80055	2	196833004	196927796	-1	protein_coding	post-GPI attachment to proteins 1 [Source:HGNC Symbol;Acc:HGNC:25712]
ENSG00000103018	3.52123	0.0605875	0.180764	0.0172528	0.000823587	8.317	0.0164443	0.0172528	0.0422427	0.0422427	ENST00000514123	5	CYB5B	80777	16	69424525	69466266	1	protein_coding	cytochrome b5 type B [Source:HGNC Symbol;Acc:HGNC:24374]
ENSG00000256087	3.52077	0.0606044	0.232575	0.00706811	0.0161894	3.55316	0.0241083	0.00706811	0.10776	0.10776	ENST00000594154	5	ZNF432	9668	19	52031379	52095738	-1	protein_coding	zinc finger protein 432 [Source:HGNC Symbol;Acc:HGNC:20810]
ENSG00000009844	3.51995	0.0606343	0.0808609	0.00740875	0.000677343	7.444	0.00738013	0.00740875	0.0403043	0.0403043	ENST00000452973	6	VTA1	51534	6	142147162	142224689	1	protein_coding	vesicle trafficking 1 [Source:HGNC Symbol;Acc:HGNC:20954]
ENSG00000099256	3.52023	0.0606241	0.531727	0.0515962	0.00157657	5.81555	0.0489937	0.0515962	0.0472033	0.0515962	ENST00000376378	5	PRTFDC1	56952	10	24848607	24952604	-1	protein_coding	phosphoribosyl transferase domain containing 1 [Source:HGNC Symbol;Acc:HGNC:23333]
ENSG00000100206	3.51806	0.0607036	0.687458	0.0647082	0.00403765	5.58824	0.0625165	0.0647082	0.0495836	0.0647082	ENST00000616615	4	DMC1	11144	22	38518949	38570286	-1	protein_coding	DNA meiotic recombinase 1 [Source:HGNC Symbol;Acc:HGNC:2927]
ENSG00000112837	3.51794	0.060708	0.101393	0.00199503	0.00814429	4.50889	0.00969805	0.00199503	0.0716408	0.0716408	ENST00000606521	1	TBX18	9096	6	84687351	84764519	-1	protein_coding	T-box 18 [Source:HGNC Symbol;Acc:HGNC:11595]
ENSG00000113552	3.51739	0.0607282	0.245121	0.0230853	0.00142676	6.29326	0.0223432	0.0230853	0.0436448	0.0436448	ENST00000507107	1	GNPDA1	10007	5	141991749	142013041	-1	protein_coding	glucosamine-6-phosphate deaminase 1 [Source:HGNC Symbol;Acc:HGNC:4417]
ENSG00000114739	3.51842	0.0606903	0.653637	0.0647741	0.000589606	6.67535	0.0594437	0.0647741	0.0418194	0.0647741	ENST00000461232	1	ACVR2B	93	3	38453851	38493142	1	protein_coding	activin A receptor type 2B [Source:HGNC Symbol;Acc:HGNC:174]
ENSG00000119946	3.51877	0.0606774	5.09364	0.143623	0.365741	3.66327	0.463177	0.143623	0.102726	0.143623	ENST00000488090	1	CNNM1	26507	10	99329099	99394330	1	protein_coding	cyclin and CBS domain divalent metal cation transport mediator 1 [Source:HGNC Symbol;Acc:HGNC:102]
ENSG00000164136	3.51812	0.0607013	3.54865	0.310981	0.0438844	3.34761	0.323971	0.310981	0.11789	0.310981	ENST00000505351	1	IL15	3600	4	141636599	141733987	1	protein_coding	interleukin 15 [Source:HGNC Symbol;Acc:HGNC:5977]
ENSG00000168092	3.51756	0.0607217	0.625391	0.0618096	0.000729578	6.52035	0.0568576	0.0618096	0.0425096	0.0618096	ENST00000526888	1	PAFAH1B2	5049	11	117144267	117176894	1	protein_coding	platelet activating factor acetylhydrolase 1b catalytic subunit 2 [Source:HGNC Symbol;Acc:HGNC:8575]
ENSG00000171813	3.51768	0.0607173	0.485417	0.0184558	0.030086	4.50355	0.0490282	0.0184558	0.0718023	0.0718023	ENST00000305233	5	PWWP2B	170394	10	132397168	132417863	1	protein_coding	PWWP domain containing 2B [Source:HGNC Symbol;Acc:HGNC:25150]
ENSG00000205485	3.51862	0.0606829	0.16347	-0.00151277	0.0178597	3.95105	0.0168843	0	0.0908931	0.0908931	ENST00000450661	1	AC004980.1	100133091	7	76549360	76627982	1	transcribed_unprocessed_pseudogene
ENSG00000109113	3.51704	0.0607408	0.640862	0.0588684	0.00521776	6.32393	0.060026	0.0588684	0.0434834	0.0588684	ENST00000636154	2	RAB34	83871	17	28714281	28718429	-1	protein_coding	RAB34 member RAS oncogene family [Source:HGNC Symbol;Acc:HGNC:16519]
ENSG00000132323	3.51658	0.0607577	0.0644306	0.00523485	0.00120821	6.32046	0.00590968	0.00523485	0.0435014	0.0435014	ENST00000479400	1	ILKAP	80895	2	238170401	238203729	-1	protein_coding	ILK associated serine/threonine phosphatase [Source:HGNC Symbol;Acc:HGNC:15566]
ENSG00000139343	3.5161	0.0607753	0.59203	0.0587211	0.000481861	7.25539	0.0539295	0.0587211	0.0404118	0.0587211	ENST00000551316	1	SNRPF	6636	12	95858928	95903828	1	protein_coding	small nuclear ribonucleoprotein polypeptide F [Source:HGNC Symbol;Acc:HGNC:11162]
ENSG00000156467	3.51564	0.0607921	0.605641	0.0602984	0.000265729	8.69601	0.0550606	0.0602984	0.0444083	0.0602984	ENST00000517603	5	UQCRB	7381	8	96225920	96235634	-1	protein_coding	ubiquinol-cytochrome c reductase binding protein [Source:HGNC Symbol;Acc:HGNC:12582]
ENSG00000131013	3.51538	0.0608018	0.194146	0.0186878	0.000726799	6.88817	0.0176506	0.0186878	0.0411091	0.0411091	ENST00000340881	2	PPIL4	85313	6	149504733	149546038	-1	protein_coding	peptidylprolyl isomerase like 4 [Source:HGNC Symbol;Acc:HGNC:15702]
ENSG00000101246	3.51505	0.0608137	2.21889	0.0630825	0.158807	2.68983	0.202124	0.0630825	0.155962	0.155962	ENST00000614942	4	ARFRP1	10139	20	63698642	63708025	-1	protein_coding	ADP ribosylation factor related protein 1 [Source:HGNC Symbol;Acc:HGNC:662]
ENSG00000186283	3.51381	0.0608595	0.0288858	0.00191489	0.000973686	6.1564	0.0026262	0.00191489	0.0444363	0.0444363	ENST00000472001	1	TOR3A	64222	1	179081377	179098023	1	protein_coding	torsin family 3 member A [Source:HGNC Symbol;Acc:HGNC:11997]
ENSG00000087301	3.51305	0.0608872	0.225551	0.020518	0.00203714	4.51228	0.0205046	0.020518	0.0715385	0.0715385	ENST00000557374	1	TXNDC16	57544	14	52430590	52552522	-1	protein_coding	thioredoxin domain containing 16 [Source:HGNC Symbol;Acc:HGNC:19965]
ENSG00000132664	3.51261	0.0609034	0.175545	0.0144779	0.00307658	5.56349	0.0161275	0.0144779	0.0498788	0.0498788	ENST00000462997	5	POLR3F	10621	20	18467127	18484643	1	protein_coding	RNA polymerase III subunit F [Source:HGNC Symbol;Acc:HGNC:15763]
ENSG00000134058	3.51248	0.0609083	0.317132	0.0241698	0.00754341	5.50826	0.0339327	0.0241698	0.05057	0.05057	ENST00000504147	5	CDK7	1022	5	69234795	69277430	1	protein_coding	cyclin dependent kinase 7 [Source:HGNC Symbol;Acc:HGNC:1778]
ENSG00000152977	3.51268	0.0609008	4.5023	0.299788	0.150443	1.39423	0.411618	0.299788	0.254764	0.299788	ENST00000472523	1	ZIC1	7545	3	147393422	147510293	1	protein_coding	Zic family member 1 [Source:HGNC Symbol;Acc:HGNC:12872]
ENSG00000109255	3.51121	0.0609549	1.49421	0.145776	0.00364531	5.49407	0.135871	0.145776	0.0507554	0.145776	ENST00000264218	7	NMU	10874	4	55595229	55636698	-1	protein_coding	neuromedin U [Source:HGNC Symbol;Acc:HGNC:7859]
ENSG00000173598	3.51104	0.0609612	0.0888165	0.00836351	0.000518133	6.81913	0.00821684	0.00836351	0.0413118	0.0413118	ENST00000550056	5	NUDT4	11163	12	93377883	93408146	1	protein_coding	nudix hydrolase 4 [Source:HGNC Symbol;Acc:HGNC:8051]
ENSG00000076604	3.51003	0.0609984	0.144196	0.0120502	0.0023694	6.56019	0.0131542	0.0120502	0.0423172	0.0423172	ENST00000498540	2	TRAF4	9618	17	28743984	28750958	1	protein_coding	TNF receptor associated factor 4 [Source:HGNC Symbol;Acc:HGNC:12034]
ENSG00000138629	3.50965	0.0610125	0.394024	0.0379579	0.00144451	7.54201	0.0360757	0.0379579	0.0403214	0.0403214	ENST00000565494	5	UBL7	84993	15	74445977	74461182	-1	protein_coding	ubiquitin like 7 [Source:HGNC Symbol;Acc:HGNC:28221]
ENSG00000150967	3.50931	0.0610247	0.711011	0.0615249	0.0095762	5.19651	0.0678597	0.0615249	0.0554544	0.0615249	ENST00000392439	7	ABCB9	23457	12	122920951	122981649	-1	protein_coding	ATP binding cassette subfamily B member 9 [Source:HGNC Symbol;Acc:HGNC:50]
ENSG00000172578	3.5091	0.0610327	1.40742	-0.0893287	0.230071	2.78852	0.129234	0	0.149762	0.149762	ENST00000341319	7	KLHL6	89857	3	183487531	183555689	-1	protein_coding	kelch like family member 6 [Source:HGNC Symbol;Acc:HGNC:18653]
ENSG00000186908	3.50873	0.0610464	0.532992	0.037623	0.0156762	4.71861	0.0496084	0.037623	0.0657885	0.0657885	ENST00000549010	1	ZDHHC17	23390	12	76763588	76853696	1	protein_coding	zinc finger DHHC-type containing 17 [Source:HGNC Symbol;Acc:HGNC:18412]
ENSG00000143612	3.50651	0.0611282	0.408688	0.0406368	0.000232066	8.7153	0.0372681	0.0406368	0.0445419	0.0445419	ENST00000362076	8	C1orf43	25912	1	154206706	154220637	-1	protein_coding	chromosome 1 open reading frame 43 [Source:HGNC Symbol;Acc:HGNC:29876]
ENSG00000139624	3.50614	0.0611416	0.129452	0.00676488	0.00618033	5.39888	0.012326	0.00676488	0.0520907	0.0520907	ENST00000553122	5	CERS5	91012	12	50129306	50167533	-1	protein_coding	ceramide synthase 5 [Source:HGNC Symbol;Acc:HGNC:23749]
ENSG00000124126	3.50451	0.0612021	0.847767	0.0218402	0.0629364	5.00329	0.0774603	0.0218402	0.0592626	0.0592626	ENST00000496915	1	PREX1	57580	20	48624252	48827883	-1	protein_coding	phosphatidylinositol-345-trisphosphate dependent Rac exchange factor 1 [Source:HGNC Symbol;Acc:HGNC:32594]
ENSG00000182993	3.50389	0.0612248	1.10475	0.09416	0.0163149	4.49257	0.103922	0.09416	0.0721358	0.09416	ENST00000543822	1	C12orf60	144608	12	14803572	14906586	1	protein_coding	chromosome 12 open reading frame 60 [Source:HGNC Symbol;Acc:HGNC:28726]
ENSG00000185608	3.50391	0.061224	0.127489	0.012044	0.00070489	7.22252	0.011635	0.012044	0.0404495	0.0404495	ENST00000333130	3	MRPL40	64976	22	19431902	19436075	1	protein_coding	mitochondrial ribosomal protein L40 [Source:HGNC Symbol;Acc:HGNC:14491]
ENSG00000186326	3.50404	0.0612192	0.868345	0.00910436	0.0777301	2.62906	0.0799939	0.00910436	0.159866	0.159866	ENST00000334176	3	RGS9BP	388531	19	32675407	32678300	1	protein_coding	regulator of G protein signaling 9 binding protein [Source:HGNC Symbol;Acc:HGNC:30304]
ENSG00000044446	3.50333	0.0612455	0.153969	0.00912413	0.00627278	4.91194	0.0145542	0.00912413	0.0612392	0.0612392	ENST00000481718	1	PHKA2	5256	X	18892300	18984598	-1	protein_coding	phosphorylase kinase regulatory subunit alpha 2 [Source:HGNC Symbol;Acc:HGNC:8926]
ENSG00000130511	3.50294	0.0612598	0.160564	0.0111546	0.0049018	5.94862	0.0145975	0.0111546	0.045997	0.045997	ENST00000348495	10	SSBP4	170463	19	18418864	18434562	1	protein_coding	single stranded DNA binding protein 4 [Source:HGNC Symbol;Acc:HGNC:15676]
ENSG00000140992	3.5026	0.0612726	0.0890026	0.00147789	0.00742237	5.08896	0.00846526	0.00147789	0.057508	0.057508	ENST00000464702	6	PDPK1	5170	16	2537964	2603188	1	protein_coding	3-phosphoinositide dependent protein kinase 1 [Source:HGNC Symbol;Acc:HGNC:8816]
ENSG00000182759	3.50282	0.0612646	1.53691	0.115396	0.0382954	3.47195	0.141583	0.115396	0.11165	0.115396	ENST00000528185	1	MAFA	389692	8	143419182	143430406	-1	protein_coding	MAF bZIP transcription factor A [Source:HGNC Symbol;Acc:HGNC:23145]
ENSG00000127191	3.50014	0.0613638	0.592025	0.0519754	0.00722712	4.97848	0.0546756	0.0519754	0.059789	0.059789	ENST00000469701	1	TRAF2	7186	9	136881912	136926607	1	protein_coding	TNF receptor associated factor 2 [Source:HGNC Symbol;Acc:HGNC:12032]
ENSG00000124570	3.49917	0.0613998	0.828121	0.0820779	0.00073413	7.25282	0.0753288	0.0820779	0.0404145	0.0820779	ENST00000646722	1	SERPINB6	5269	6	2948159	2972165	-1	protein_coding	serpin family B member 6 [Source:HGNC Symbol;Acc:HGNC:8950]
ENSG00000136449	3.49918	0.0613992	1.16648	0.0373618	0.079286	3.27227	0.109722	0.0373618	0.121833	0.121833	ENST00000458692	1	MYCBPAP	84073	17	50508384	50531501	1	protein_coding	MYCBP associated protein [Source:HGNC Symbol;Acc:HGNC:19677]
ENSG00000175105	3.49893	0.0614083	0.245405	0.0203962	0.00414436	5.90148	0.0226954	0.0203962	0.0464142	0.0464142	ENST00000473136	4	ZNF654	55279	3	88059274	88144665	1	protein_coding	zinc finger protein 654 [Source:HGNC Symbol;Acc:HGNC:25612]
ENSG00000205609	3.49847	0.0614257	2.42958	-0.0568	0.299759	5.97553	0.230632	0	0.0457632	0.0457632	ENST00000380876	4	EIF3CL	728689	16	28379579	28403879	-1	protein_coding	eukaryotic translation initiation factor 3 subunit C like [Source:HGNC Symbol;Acc:HGNC:26347]
ENSG00000023287	3.49657	0.0614959	0.232355	0.0213663	0.00186927	5.50315	0.021687	0.0213663	0.0506364	0.0506364	ENST00000518211	1	RB1CC1	9821	8	52622456	52745843	-1	protein_coding	RB1 inducible coiled-coil 1 [Source:HGNC Symbol;Acc:HGNC:15574]
ENSG00000153201	3.49637	0.0615034	0.41705	0.0412576	0.000447453	5.12224	0.0379727	0.0412576	0.056854	0.056854	ENST00000283195	10	RANBP2	5903	2	108719481	108785811	1	protein_coding	RAN binding protein 2 [Source:HGNC Symbol;Acc:HGNC:9848]
ENSG00000012983	3.49486	0.0615595	0.331842	0.0308991	0.00228501	5.33958	0.0301684	0.0308991	0.0530048	0.0530048	ENST00000555216	5	MAP4K5	11183	14	50418501	50561126	-1	protein_coding	mitogen-activated protein kinase kinase kinase kinase 5 [Source:HGNC Symbol;Acc:HGNC:6867]
ENSG00000065154	3.49269	0.0616403	0.0628502	0.00602396	0.00026106	7.24326	0.00578412	0.00602396	0.0404251	0.0404251	ENST00000476917	5	OAT	4942	10	124397303	124418976	-1	protein_coding	ornithine aminotransferase [Source:HGNC Symbol;Acc:HGNC:8091]
ENSG00000103540	3.49528	0.061544	0.270144	0.0259403	0.0010741	5.68567	0.0245591	0.0259403	0.0484982	0.0484982	ENST00000562083	1	CCP110	9738	16	19523811	19553408	1	protein_coding	centriolar coiled-coil protein 110 [Source:HGNC Symbol;Acc:HGNC:24342]
ENSG00000109576	3.49367	0.0616038	0.0408623	-0.00068872	0.00477495	5.81069	0.00371533	0	0.0472492	0.0472492	ENST00000502392	1	AADAT	51166	4	170060222	170091699	-1	protein_coding	aminoadipate aminotransferase [Source:HGNC Symbol;Acc:HGNC:17929]
ENSG00000111731	3.49291	0.0616321	0.161238	0.013952	0.00217186	5.50061	0.0146847	0.013952	0.0506695	0.0506695	ENST00000536386	5	C2CD5	9847	12	22448583	22544546	-1	protein_coding	C2 calcium dependent domain containing 5 [Source:HGNC Symbol;Acc:HGNC:29062]
ENSG00000123416	3.49561	0.0615318	0.247432	0.024725	1.81496e-05	10.1331	0.0225091	0.024725	0.0621317	0.0621317	ENST00000332858	10	TUBA1B	10376	12	49127782	49131397	-1	protein_coding	tubulin alpha 1b [Source:HGNC Symbol;Acc:HGNC:18809]
ENSG00000127720	3.49337	0.0616151	0.18699	0.0121753	0.00652376	4.54412	0.0175559	0.0121753	0.0705905	0.0705905	ENST00000547985	1	METTL25	84190	12	82358497	82479236	1	protein_coding	methyltransferase like 25 [Source:HGNC Symbol;Acc:HGNC:26228]
ENSG00000133424	3.49371	0.0616025	0.608894	0.0494081	0.0114813	3.81429	0.0561369	0.0494081	0.0962752	0.0962752	ENST00000413114	5	LARGE1	9215	22	33162226	33922841	-1	protein_coding	LARGE xylosyl- and glucuronyltransferase 1 [Source:HGNC Symbol;Acc:HGNC:6511]
ENSG00000133477	3.49434	0.061579	0.158546	-0.0266943	0.042549	0.763841	0.028112	0	0.316446	0.316446	ENST00000333407	10	FAM83F	113828	22	39994949	40043529	1	protein_coding	family with sequence similarity 83 member F [Source:HGNC Symbol;Acc:HGNC:25148]
ENSG00000170027	3.4949	0.0615581	0.385133	0.0383816	0.00013167	8.90549	0.0350146	0.0383816	0.0459892	0.0459892	ENST00000307630	4	YWHAG	7532	7	76326794	76359031	-1	protein_coding	tyrosine 3-monooxygenase/tryptophan 5-monooxygenase activation protein gamma [Source:HGNC Symbol;Acc:HGNC:12852]
ENSG00000180185	3.49281	0.0616358	0.69239	0.0672407	0.00199832	6.43113	0.0629939	0.0672407	0.0429453	0.0672407	ENST00000382666	5	FAHD1	81889	16	1826941	1840207	1	protein_coding	fumarylacetoacetate hydrolase domain containing 1 [Source:HGNC Symbol;Acc:HGNC:14169]
ENSG00000187187	3.49329	0.061618	0.381092	-0.0204112	0.0585204	2.47801	0.0353666	0	0.169855	0.169855	ENST00000596894	5	ZNF546	339327	19	39984134	40021041	1	protein_coding	zinc finger protein 546 [Source:HGNC Symbol;Acc:HGNC:28671]
ENSG00000270392	3.49427	0.0615814	0.897231	0.0505293	0.0391939	3.24517	0.086275	0.0505293	0.123281	0.123281	ENST00000604437	2	PFN1P2	767846	1	120432204	120434052	-1	transcribed_processed_pseudogene	profilin 1 pseudogene 2 [Source:HGNC Symbol;Acc:HGNC:24298]
ENSG00000122970	3.49227	0.061656	0.782118	0.0767286	0.00148314	6.8102	0.071311	0.0767286	0.0413399	0.0767286	ENST00000550156	5	IFT81	28981	12	110124335	110218797	1	protein_coding	intraflagellar transport 81 [Source:HGNC Symbol;Acc:HGNC:14313]
ENSG00000145241	3.49191	0.0616696	0.0758728	0.00603881	0.00154847	6.57041	0.00701458	0.00603881	0.0422695	0.0422695	ENST00000510189	5	CENPC	1060	4	67468748	67545606	-1	protein_coding	centromere protein C [Source:HGNC Symbol;Acc:HGNC:1854]
ENSG00000143951	3.49139	0.0616886	0.455945	0.029866	0.0157285	4.62934	0.0414555	0.029866	0.0681595	0.0681595	ENST00000493315	1	WDPCP	51057	2	63121383	63827843	-1	protein_coding	WD repeat containing planar cell polarity effector [Source:HGNC Symbol;Acc:HGNC:28027]
ENSG00000154928	3.49159	0.0616814	2.33285	0.189014	0.0442707	2.20153	0.212436	0.189014	0.189243	0.189243	ENST00000497173	5	EPHB1	2047	3	134597801	135260467	1	protein_coding	EPH receptor B1 [Source:HGNC Symbol;Acc:HGNC:3392]
ENSG00000117155	3.49074	0.061713	0.16869	0.0154524	0.0014166	7.05812	0.0154317	0.0154524	0.0407117	0.0407117	ENST00000437941	6	SSX2IP	117178	1	84643707	84690803	-1	protein_coding	SSX family member 2 interacting protein [Source:HGNC Symbol;Acc:HGNC:16509]
ENSG00000203943	3.49081	0.0617103	3.6257	0.287479	0.0750916	3.29525	0.337925	0.287479	0.120618	0.287479	ENST00000370671	7	SAMD13	148418	1	84298366	84389957	1	protein_coding	sterile alpha motif domain containing 13 [Source:HGNC Symbol;Acc:HGNC:24582]
ENSG00000112759	3.49013	0.0617358	0.875565	0.08694	0.00061651	7.60881	0.0797193	0.08694	0.0403617	0.08694	ENST00000371731	6	SLC29A1	2030	6	44219505	44234151	1	protein_coding	solute carrier family 29 member 1 (Augustine blood group) [Source:HGNC Symbol;Acc:HGNC:11003]
ENSG00000157800	3.48939	0.0617633	0.025191	-0.000423975	0.00294308	5.87517	0.00237101	0	0.0466515	0.0466515	ENST00000484416	5	SLC37A3	84255	7	140293693	140404433	-1	protein_coding	solute carrier family 37 member 3 [Source:HGNC Symbol;Acc:HGNC:20651]
ENSG00000164663	3.4884	0.0618002	0.220131	0.0139267	0.00808641	5.02252	0.0201672	0.0139267	0.0588599	0.0588599	ENST00000423567	1	USP49	25862	6	41789896	41895361	-1	protein_coding	ubiquitin specific peptidase 49 [Source:HGNC Symbol;Acc:HGNC:20078]
ENSG00000187608	3.48821	0.0618072	0.980884	0.0648601	0.0332284	3.54152	0.0917491	0.0648601	0.108309	0.108309	ENST00000649529	1	ISG15	9636	1	1001138	1014541	1	protein_coding	ISG15 ubiquitin-like modifier [Source:HGNC Symbol;Acc:HGNC:4053]
ENSG00000172530	3.48725	0.0618431	0.107841	-0.000473757	0.0112579	4.52122	0.00991353	0	0.0712702	0.0712702	ENST00000466847	5	BANP	54971	16	87949244	88077318	1	protein_coding	BTG3 associated nuclear protein [Source:HGNC Symbol;Acc:HGNC:13450]
ENSG00000023909	3.48575	0.0618994	0.800986	0.0758137	0.00428485	5.33432	0.0729826	0.0758137	0.0530888	0.0758137	ENST00000370238	7	GCLM	2730	1	93885205	93909456	-1	protein_coding	glutamate-cysteine ligase modifier subunit [Source:HGNC Symbol;Acc:HGNC:4312]
ENSG00000132640	3.48619	0.061883	0.108918	0.00934916	0.00154267	5.5394	0.0107416	0.00934916	0.0501746	0.0501746	ENST00000399006	6	BTBD3	22903	20	11890723	11926609	1	protein_coding	BTB domain containing 3 [Source:HGNC Symbol;Acc:HGNC:15854]
ENSG00000143033	3.48522	0.0619193	0.0102603	-0.000113947	0.00113998	6.99374	0.00101488	0	0.0408461	0.0408461	ENST00000489480	1	MTF2	22823	1	93079235	93139081	1	protein_coding	metal response element binding transcription factor 2 [Source:HGNC Symbol;Acc:HGNC:29535]
ENSG00000158850	3.48689	0.0618566	0.187289	0.0165872	0.00214176	6.67604	0.0172519	0.0165872	0.0418166	0.0418166	ENST00000482288	1	B4GALT3	8703	1	161171310	161177968	-1	protein_coding	beta-14-galactosyltransferase 3 [Source:HGNC Symbol;Acc:HGNC:926]
ENSG00000163781	3.48618	0.0618832	0.0355043	0.00196483	0.0015856	6.13074	0.0032395	0.00196483	0.0446016	0.0446016	ENST00000260810	9	TOPBP1	11073	3	133598175	133661893	-1	protein_coding	topoisomerase (DNA) II binding protein 1 [Source:HGNC Symbol;Acc:HGNC:17008]
ENSG00000172795	3.48541	0.0619121	0.0525079	0.00318392	0.00206687	5.61301	0.00488159	0.00318392	0.0492966	0.0492966	ENST00000515408	5	DCP2	167227	5	112976702	113020970	1	protein_coding	decapping mRNA 2 [Source:HGNC Symbol;Acc:HGNC:24452]
ENSG00000182154	3.48542	0.0619117	0.112747	0.0104055	0.000869234	7.09282	0.01025	0.0104055	0.040647	0.040647	ENST00000371443	5	MRPL41	64975	9	137551199	137552555	1	protein_coding	mitochondrial ribosomal protein L41 [Source:HGNC Symbol;Acc:HGNC:14492]
ENSG00000145945	3.48494	0.0619296	2.24057	0.217753	0.00630444	5.20658	0.203898	0.217753	0.0552711	0.217753	ENST00000380274	2	FAM50B	26240	6	3849386	3851317	1	protein_coding	family with sequence similarity 50 member B [Source:HGNC Symbol;Acc:HGNC:18789]
ENSG00000116455	3.48248	0.0620219	1.11225	0.110499	0.000726292	7.46756	0.10126	0.110499	0.0403039	0.110499	ENST00000235090	9	WDR77	79084	1	111439890	111449376	-1	protein_coding	WD repeat domain 77 [Source:HGNC Symbol;Acc:HGNC:29652]
ENSG00000138750	3.48264	0.0620159	0.294991	0.0281282	0.00137089	6.21207	0.0268225	0.0281282	0.0440978	0.0440978	ENST00000512151	5	NUP54	53371	4	76114659	76148515	-1	protein_coding	nucleoporin 54 [Source:HGNC Symbol;Acc:HGNC:17359]
ENSG00000163491	3.48272	0.0620127	0.329977	0.0131326	0.0198651	4.66401	0.0302254	0.0131326	0.0672166	0.0672166	ENST00000383771	8	NEK10	152110	3	27110085	27369460	-1	protein_coding	NIMA related kinase 10 [Source:HGNC Symbol;Acc:HGNC:18592]
ENSG00000228284	3.48142	0.0620614	0.26833	0.0127425	0.0140906	2.6861	0.0250662	0.0127425	0.1562	0.1562	ENST00000450614	5	HLA-DQA1	3117	CHR_HSCHR6_MHC_MCF_CTG1	32663658	32684403	1	protein_coding	major histocompatibility complex class II DQ alpha 1 [Source:HGNC Symbol;Acc:HGNC:4942]
ENSG00000144659	3.48091	0.0620805	0.247387	0.0238587	0.000879979	6.72366	0.0225105	0.0238587	0.0416353	0.0416353	ENST00000273158	9	SLC25A38	54977	3	39383348	39397351	1	protein_coding	solute carrier family 25 member 38 [Source:HGNC Symbol;Acc:HGNC:26054]
ENSG00000103160	3.47752	0.0622079	0.0978538	0.00691846	0.00286692	5.03405	0.00890074	0.00691846	0.0586209	0.0586209	ENST00000568857	5	HSDL1	83693	16	84122146	84145192	-1	protein_coding	hydroxysteroid dehydrogenase like 1 [Source:HGNC Symbol;Acc:HGNC:16475]
ENSG00000004478	3.47645	0.0622481	0.646156	0.0643671	0.000248537	7.32819	0.0587419	0.0643671	0.0403483	0.0643671	ENST00000540260	1	FKBP4	2288	12	2794953	2805423	1	protein_coding	FK506 binding protein 4 [Source:HGNC Symbol;Acc:HGNC:3720]
ENSG00000198130	3.47547	0.0622852	0.111307	0.00819207	0.00293866	5.41321	0.0101683	0.00819207	0.0518791	0.0518791	ENST00000409934	1	HIBCH	26275	2	190189735	190344193	-1	protein_coding	3-hydroxyisobutyryl-CoA hydrolase [Source:HGNC Symbol;Acc:HGNC:4908]
ENSG00000119688	3.47339	0.0623635	0.0540649	0.0027005	0.00270599	6.0816	0.00492824	0.0027005	0.0449373	0.0449373	ENST00000555904	1	ABCD4	5826	14	74285423	74303056	-1	protein_coding	ATP binding cassette subfamily D member 4 [Source:HGNC Symbol;Acc:HGNC:68]
ENSG00000125821	3.47361	0.0623551	0.584652	0.0578396	0.000625626	7.68575	0.053161	0.0578396	0.0404369	0.0578396	ENST00000647441	1	DTD1	92675	20	18567453	18763917	1	protein_coding	D-tyrosyl-tRNA deacylase 1 [Source:HGNC Symbol;Acc:HGNC:16219]
ENSG00000136709	3.47467	0.0623152	0.368928	0.0330429	0.0038499	7.10324	0.0339917	0.0330429	0.0406285	0.0406285	ENST00000436787	5	WDR33	55339	2	127701022	127811187	-1	protein_coding	WD repeat domain 33 [Source:HGNC Symbol;Acc:HGNC:25651]
ENSG00000149050	3.47411	0.0623361	1.32673	0.0910264	0.0416466	4.01379	0.123628	0.0910264	0.0885595	0.0910264	ENST00000531083	5	ZNF214	7761	11	6999318	7020368	-1	protein_coding	zinc finger protein 214 [Source:HGNC Symbol;Acc:HGNC:13006]
ENSG00000152078	3.47367	0.0623527	0.169191	0.00312456	0.0137946	4.3775	0.0216082	0.00312456	0.0757723	0.0757723	ENST00000456991	5	TMEM56	148534	1	95117338	95197607	1	protein_coding	transmembrane protein 56 [Source:HGNC Symbol;Acc:HGNC:26477]
ENSG00000255561	3.47366	0.0623533	0.701665	0.0133772	0.0567893	3.80644	0.06475	0.0133772	0.0965976	0.0965976	ENST00000260257	8	FDXACB1	91893	11	111874056	111881243	-1	protein_coding	ferredoxin-fold anticodon binding domain containing 1 [Source:HGNC Symbol;Acc:HGNC:25110]
ENSG00000123983	3.47285	0.0623836	0.156765	0.0134857	0.00219084	6.01277	0.0143071	0.0134857	0.0454558	0.0454558	ENST00000421680	2	ACSL3	2181	2	222860934	222944639	1	protein_coding	acyl-CoA synthetase long chain family member 3 [Source:HGNC Symbol;Acc:HGNC:3570]
ENSG00000152359	3.47231	0.0624039	0.157878	0.00958026	0.00620753	5.27677	0.0157688	0.00958026	0.0540387	0.0540387	ENST00000508467	5	POC5	134359	5	75674124	75717481	-1	protein_coding	POC5 centriolar protein [Source:HGNC Symbol;Acc:HGNC:26658]
ENSG00000058729	3.47048	0.0624731	0.169546	0.0106765	0.00627802	5.66091	0.0169908	0.0106765	0.0487634	0.0487634	ENST00000511012	1	RIOK2	55781	5	97160867	97183260	-1	protein_coding	RIO kinase 2 [Source:HGNC Symbol;Acc:HGNC:18999]
ENSG00000104312	3.47052	0.0624717	0.642698	0.0433612	0.0209086	5.38454	0.0588553	0.0433612	0.052306	0.052306	ENST00000517696	1	RIPK2	8767	8	89757747	89791063	1	protein_coding	receptor interacting serine/threonine kinase 2 [Source:HGNC Symbol;Acc:HGNC:10020]
ENSG00000284094	3.47016	0.0624852	27.5016	0.874529	1.87564	4.37761	2.75018	0.874529	0.0757687	0.874529	ENST00000352083	7	MIR6073	102464826	11	15969533	15969621	-1	miRNA	microRNA 6073 [Source:HGNC Symbol;Acc:HGNC:50128]
ENSG00000164758	3.46947	0.0625114	1.14647	0.110774	0.00387282	5.36509	0.104327	0.110774	0.0526041	0.110774	ENST00000519879	1	MED30	90390	8	117520713	117540262	1	protein_coding	mediator complex subunit 30 [Source:HGNC Symbol;Acc:HGNC:23032]
ENSG00000205302	3.46948	0.0625111	0.0924749	0.00879819	0.000449295	7.09744	0.0084141	0.00879819	0.0406387	0.0406387	ENST00000507852	1	SNX2	6643	5	122774996	122830108	1	protein_coding	sorting nexin 2 [Source:HGNC Symbol;Acc:HGNC:11173]
ENSG00000126773	3.46638	0.0626283	0.0551181	-0.00302191	0.00853372	5.04498	0.00506888	0	0.0583962	0.0583962	ENST00000555740	5	PCNX4	64430	14	60091911	60169133	1	protein_coding	pecanex homolog 4 [Source:HGNC Symbol;Acc:HGNC:20349]
ENSG00000235109	3.46647	0.0626249	0.951288	0.0393632	0.0557656	2.63776	0.0921457	0.0393632	0.159302	0.159302	ENST00000446474	5	ZSCAN31	64288	6	28324693	28356271	-1	protein_coding	zinc finger and SCAN domain containing 31 [Source:HGNC Symbol;Acc:HGNC:14097]
ENSG00000010295	3.46584	0.0626488	0.0599964	0.00384391	0.00215573	6.3171	0.00549366	0.00384391	0.043519	0.043519	ENST00000488007	5	IFFO1	25900	12	6538375	6556083	-1	protein_coding	intermediate filament family orphan 1 [Source:HGNC Symbol;Acc:HGNC:24970]
ENSG00000127540	3.46503	0.0626794	1.00085	0.0985189	0.00156632	6.99392	0.09138	0.0985189	0.0408457	0.0985189	ENST00000585671	2	UQCR11	10975	19	1597172	1605490	-1	protein_coding	ubiquinol-cytochrome c reductase complex III subunit XI [Source:HGNC Symbol;Acc:HGNC:30862]
ENSG00000114279	3.4645	0.0626996	2.42563	0.186899	0.055664	3.03825	0.222364	0.186899	0.134816	0.186899	ENST00000430714	5	FGF12	2257	3	192139395	192767764	-1	protein_coding	fibroblast growth factor 12 [Source:HGNC Symbol;Acc:HGNC:3668]
ENSG00000181444	3.46347	0.0627384	1.83456	0.121665	0.061791	3.08282	0.168419	0.121665	0.132261	0.132261	ENST00000484747	5	ZNF467	168544	7	149764182	149773479	-1	protein_coding	zinc finger protein 467 [Source:HGNC Symbol;Acc:HGNC:23154]
ENSG00000008513	3.45976	0.0628794	3.46258	0.334281	0.0119768	4.16996	0.314834	0.334281	0.0828807	0.334281	ENST00000519435	5	ST3GAL1	6482	8	133454848	133571940	-1	protein_coding	ST3 beta-galactoside alpha-23-sialyltransferase 1 [Source:HGNC Symbol;Acc:HGNC:10862]
ENSG00000107949	3.46055	0.0628494	0.158232	0.015564	0.000259239	8.41234	0.0144559	0.015564	0.042707	0.042707	ENST00000368759	5	BCCIP	56647	10	125823546	125853695	1	protein_coding	BRCA2 and CDKN1A interacting protein [Source:HGNC Symbol;Acc:HGNC:978]
ENSG00000111665	3.45888	0.0629127	0.396428	0.0377973	0.00184551	6.33581	0.0360707	0.0377973	0.043422	0.043422	ENST00000540683	1	CDCA3	83461	12	6844793	6852066	-1	protein_coding	cell division cycle associated 3 [Source:HGNC Symbol;Acc:HGNC:14624]
ENSG00000112414	3.45869	0.0629203	0.562294	0.0394258	0.0168036	3.06767	0.0521915	0.0394258	0.133125	0.133125	ENST00000472054	2	ADGRG6	57211	6	142301854	142446266	1	protein_coding	adhesion G protein-coupled receptor G6 [Source:HGNC Symbol;Acc:HGNC:13841]
ENSG00000127863	3.45897	0.0629094	0.0778139	-0.00245196	0.0102333	4.64957	0.0078912	0	0.0676061	0.0676061	ENST00000403372	6	TNFRSF19	55504	13	23570370	23676104	1	protein_coding	TNF receptor superfamily member 19 [Source:HGNC Symbol;Acc:HGNC:11915]
ENSG00000135951	3.45934	0.0628953	0.678599	0.0296958	0.0381641	4.54864	0.0618319	0.0296958	0.0704577	0.0704577	ENST00000483914	5	TSGA10	80705	2	98997261	99154964	-1	protein_coding	testis specific 10 [Source:HGNC Symbol;Acc:HGNC:14927]
ENSG00000137880	3.45953	0.062888	0.271487	0.0208175	0.00633119	4.99926	0.0247518	0.0208175	0.0593475	0.0593475	ENST00000559445	1	GCHFR	2644	15	40764020	40767710	1	protein_coding	GTP cyclohydrolase I feedback regulator [Source:HGNC Symbol;Acc:HGNC:4194]
ENSG00000147454	3.46069	0.0628441	0.310076	0.0272736	0.00373403	4.91384	0.0282202	0.0272736	0.061197	0.061197	ENST00000519973	5	SLC25A37	51312	8	23528805	23575463	1	protein_coding	solute carrier family 25 member 37 [Source:HGNC Symbol;Acc:HGNC:29786]
ENSG00000176890	3.45961	0.062885	0.252558	0.0248105	0.000445269	7.83328	0.0229681	0.0248105	0.0406675	0.0406675	ENST00000581920	1	TYMS	7298	18	657604	673578	1	protein_coding	thymidylate synthetase [Source:HGNC Symbol;Acc:HGNC:12441]
ENSG00000188612	3.45876	0.0629174	0.172515	0.0170506	0.000200861	8.6892	0.0156856	0.0170506	0.0443616	0.0443616	ENST00000314523	7	SUMO2	6613	17	75165586	75182983	-1	protein_coding	small ubiquitin-like modifier 2 [Source:HGNC Symbol;Acc:HGNC:11125]
ENSG00000203685	3.46186	0.0627996	5.25672	0.410268	0.115404	4.55034	0.517654	0.410268	0.0704078	0.410268	ENST00000366788	7	STUM	375057	1	226548800	226609214	1	protein_coding	stum mechanosensory transduction mediator homolog [Source:HGNC Symbol;Acc:HGNC:30491]
ENSG00000100949	3.45718	0.0629778	0.041311	0.00138682	0.00274428	5.74651	0.00402907	0.00138682	0.0478732	0.0478732	ENST00000559586	5	RABGGTA	5875	14	24265538	24271739	-1	protein_coding	Rab geranylgeranyltransferase alpha subunit [Source:HGNC Symbol;Acc:HGNC:9795]
ENSG00000131781	3.45658	0.0630003	0.549405	0.0156981	0.0392424	4.13287	0.051654	0.0156981	0.08421	0.08421	ENST00000527849	5	FMO5	2330	1	147175351	147243050	-1	protein_coding	flavin containing monooxygenase 5 [Source:HGNC Symbol;Acc:HGNC:3773]
ENSG00000143621	3.45702	0.0629837	0.0902967	0.00896547	6.41932e-05	8.8738	0.00821651	0.00896547	0.0457314	0.0457314	ENST00000368681	1	ILF2	3608	1	153661788	153671048	-1	protein_coding	interleukin enhancer binding factor 2 [Source:HGNC Symbol;Acc:HGNC:6037]
ENSG00000150768	3.4566	0.0629997	0.349054	0.0341955	0.000709914	7.54169	0.0317602	0.0341955	0.0403213	0.0403213	ENST00000280346	10	DLAT	1737	11	112024814	112064390	1	protein_coding	dihydrolipoamide S-acetyltransferase [Source:HGNC Symbol;Acc:HGNC:2896]
ENSG00000111554	3.45611	0.0630183	0.0897478	-0.000386423	0.00936121	4.61625	0.00868766	0	0.0685226	0.0685226	ENST00000393543	7	MDM1	56890	12	68272443	68332381	-1	protein_coding	Mdm1 nuclear protein [Source:HGNC Symbol;Acc:HGNC:29917]
ENSG00000197150	3.45486	0.063066	0.263681	0.0241161	0.00225201	5.59607	0.0240174	0.0241161	0.049492	0.049492	ENST00000498578	5	ABCB8	11194	7	151028422	151047782	1	protein_coding	ATP binding cassette subfamily B member 8 [Source:HGNC Symbol;Acc:HGNC:49]
ENSG00000177700	3.45385	0.0631047	1.97539	0.19665	0.000888465	7.48063	0.179772	0.19665	0.0403049	0.19665	ENST00000322028	4	POLR2L	5441	11	837356	842545	-1	protein_coding	RNA polymerase II subunit L [Source:HGNC Symbol;Acc:HGNC:9199]
ENSG00000130165	3.45331	0.0631254	0.0366424	0.00281856	0.000845678	6.77656	0.00335373	0.00281856	0.0414496	0.0414496	ENST00000586120	5	ELOF1	84337	19	11551147	11559236	-1	protein_coding	elongation factor 1 homolog [Source:HGNC Symbol;Acc:HGNC:28691]
ENSG00000197584	3.45134	0.0632006	4.45899	0.307314	0.138584	1.1001	0.410692	0.307314	0.282293	0.307314	ENST00000358316	7	KCNMB2	10242	3	178272932	178844429	1	protein_coding	potassium calcium-activated channel subfamily M regulatory beta subunit 2 [Source:HGNC Symbol;Acc:HGNC:6286]
ENSG00000048471	3.4509	0.0632174	1.64292	0.138952	0.02534	3.26106	0.149398	0.138952	0.12243	0.138952	ENST00000566228	5	SNX29	92017	16	11976737	12574289	1	protein_coding	sorting nexin 29 [Source:HGNC Symbol;Acc:HGNC:30542]
ENSG00000109572	3.45076	0.0632228	0.814894	0.080356	0.0011334	6.57456	0.0740874	0.080356	0.0422504	0.080356	ENST00000360642	7	CLCN3	1182	4	169612633	169723673	1	protein_coding	chloride voltage-gated channel 3 [Source:HGNC Symbol;Acc:HGNC:2021]
ENSG00000121270	3.44968	0.0632641	2.4466	-0.000975711	0.245636	3.10674	0.263939	0	0.130905	0.130905	ENST00000569172	1	ABCC11	85320	16	48166910	48247568	-1	protein_coding	ATP binding cassette subfamily C member 11 [Source:HGNC Symbol;Acc:HGNC:14639]
ENSG00000174013	3.44855	0.0633071	0.356541	0.0347654	0.000888634	7.29583	0.0325457	0.0347654	0.0403731	0.0403731	ENST00000440469	1	FBXO45	200933	3	196568611	196589059	1	protein_coding	F-box protein 45 [Source:HGNC Symbol;Acc:HGNC:29148]
ENSG00000168781	3.44815	0.0633227	0.0822369	-0.00337726	0.011601	4.90186	0.00752432	0	0.0614633	0.0614633	ENST00000472547	1	PPIP5K1	9677	15	43533462	43590253	-1	protein_coding	diphosphoinositol pentakisphosphate kinase 1 [Source:HGNC Symbol;Acc:HGNC:29023]
ENSG00000213085	3.44752	0.0633467	1.39406	0.0707271	0.0686789	2.80062	0.127282	0.0707271	0.149014	0.149014	ENST00000368099	8	CFAP45	25790	1	159872364	159900163	-1	protein_coding	cilia and flagella associated protein 45 [Source:HGNC Symbol;Acc:HGNC:17229]
ENSG00000039319	3.44651	0.0633854	0.126784	0.00225726	0.0104211	6.93358	0.0145349	0.00225726	0.0409892	0.0409892	ENST00000507548	1	ZFYVE16	9765	5	80408013	80479350	1	protein_coding	zinc finger FYVE-type containing 16 [Source:HGNC Symbol;Acc:HGNC:20756]
ENSG00000128652	3.44651	0.0633855	0.696333	0.0463702	0.0232631	4.59763	0.0642001	0.0463702	0.0690456	0.0690456	ENST00000410016	5	HOXD3	3232	2	176136612	176173102	1	protein_coding	homeobox D3 [Source:HGNC Symbol;Acc:HGNC:5137]
ENSG00000153832	3.44639	0.0633899	1.1313	0.0946115	0.0185189	3.91893	0.102847	0.0946115	0.0921181	0.0946115	ENST00000465090	2	FBXO36	130888	2	229922302	230013109	1	protein_coding	F-box protein 36 [Source:HGNC Symbol;Acc:HGNC:27020]
ENSG00000100242	3.44575	0.0634145	1.30651	0.114702	0.0159495	5.11702	0.120083	0.114702	0.0569555	0.114702	ENST00000405018	5	SUN2	25777	22	38734725	38794143	-1	protein_coding	Sad1 and UNC84 domain containing 2 [Source:HGNC Symbol;Acc:HGNC:14210]
ENSG00000079101	3.445	0.0634434	3.7336	0.303149	0.0702113	2.72912	0.346902	0.303149	0.153473	0.303149	ENST00000584046	1	CLUL1	27098	18	596988	650334	1	protein_coding	clusterin like 1 [Source:HGNC Symbol;Acc:HGNC:2096]
ENSG00000188352	3.44414	0.0634764	0.151169	0.0132043	0.00191263	5.01548	0.0139488	0.0132043	0.0590068	0.0590068	ENST00000605031	5	FOCAD	54914	9	20658309	20995955	1	protein_coding	focadhesin [Source:HGNC Symbol;Acc:HGNC:23377]
ENSG00000165805	3.44328	0.0635094	0.697995	0.0402286	0.0295709	3.07268	0.0646749	0.0402286	0.132839	0.132839	ENST00000298699	6	C12orf50	160419	12	87980035	88034037	-1	protein_coding	chromosome 12 open reading frame 50 [Source:HGNC Symbol;Acc:HGNC:26665]
ENSG00000169851	3.44323	0.0635115	3.41761	0.339246	0.00251496	6.62936	0.310701	0.339246	0.0420079	0.339246	ENST00000509759	2	PCDH7	5099	4	30720415	31146805	1	protein_coding	protocadherin 7 [Source:HGNC Symbol;Acc:HGNC:8659]
ENSG00000182985	3.44314	0.0635149	0.282398	0.0255671	0.00267268	6.19573	0.0263871	0.0255671	0.0441945	0.0441945	ENST00000541434	5	CADM1	23705	11	115169218	115504957	-1	protein_coding	cell adhesion molecule 1 [Source:HGNC Symbol;Acc:HGNC:5951]
ENSG00000198042	3.44384	0.0634881	0.119305	0.00972779	0.0022027	5.08322	0.0108717	0.00972779	0.0576223	0.0576223	ENST00000360128	10	MAK16	84549	8	33484750	33501260	1	protein_coding	MAK16 homolog [Source:HGNC Symbol;Acc:HGNC:13703]
ENSG00000259511	3.44272	0.0635312	2.26342	0.178239	0.0481036	3.18905	0.206901	0.178239	0.126326	0.178239	ENST00000637041	1	UBE2Q2L	100505679	15	84172490	84182234	1	protein_coding	ubiquitin conjugating enzyme E2 Q2 like [Source:HGNC Symbol;Acc:HGNC:44656]
ENSG00000100364	3.442	0.0635589	1.03861	0.10053	0.00333122	5.47169	0.0946142	0.10053	0.0510547	0.10053	ENST00000417906	1	KIAA0930	23313	22	45190338	45240769	-1	protein_coding	KIAA0930 [Source:HGNC Symbol;Acc:HGNC:1314]
ENSG00000100906	3.44081	0.0636044	0.152286	0.0135712	0.00165741	5.96051	0.0138605	0.0135712	0.045893	0.045893	ENST00000555371	1	NFKBIA	4792	14	35401511	35404749	-1	protein_coding	NFKB inhibitor alpha [Source:HGNC Symbol;Acc:HGNC:7797]
ENSG00000120509	3.44068	0.0636096	0.201535	0.0190668	0.00108669	6.55723	0.0186013	0.0190668	0.0423312	0.0423312	ENST00000473667	5	PDZD11	51248	X	70286595	70290514	-1	protein_coding	PDZ domain containing 11 [Source:HGNC Symbol;Acc:HGNC:28034]
ENSG00000166359	3.4405	0.0636166	0.704269	-0.0150409	0.0854678	2.77989	0.0765714	0	0.150298	0.150298	ENST00000361680	6	WDR88	126248	19	33132090	33175795	1	protein_coding	WD repeat domain 88 [Source:HGNC Symbol;Acc:HGNC:26999]
ENSG00000109381	3.43845	0.0636953	0.105084	0.00743499	0.00307342	6.67997	0.00955325	0.00743499	0.0418011	0.0418011	ENST00000511184	5	ELF2	1998	4	139028112	139177218	-1	protein_coding	E74 like ETS transcription factor 2 [Source:HGNC Symbol;Acc:HGNC:3317]
ENSG00000155755	3.4386	0.0636895	0.0989264	0.00809778	0.00179486	6.32893	0.00944064	0.00809778	0.0434575	0.0434575	ENST00000466839	5	TMEM237	65062	2	201620184	201643570	-1	protein_coding	transmembrane protein 237 [Source:HGNC Symbol;Acc:HGNC:14432]
ENSG00000170113	3.4388	0.063682	0.974915	0.0872036	0.0102879	4.9088	0.0908231	0.0872036	0.0613088	0.0872036	ENST00000337435	8	NIPA1	123606	15	22773063	22829791	1	protein_coding	non imprinted in Prader-Willi/Angelman syndrome 1 [Source:HGNC Symbol;Acc:HGNC:17043]
ENSG00000155189	3.43797	0.0637139	0.142387	0.0114687	0.00277001	4.99563	0.0133426	0.0114687	0.0594243	0.0594243	ENST00000530716	1	AGPAT5	55326	8	6708357	6759666	1	protein_coding	1-acylglycerol-3-phosphate O-acyltransferase 5 [Source:HGNC Symbol;Acc:HGNC:20886]
ENSG00000157326	3.4375	0.063732	0.675879	0.0626713	0.00491659	5.77323	0.0618522	0.0626713	0.0476095	0.0626713	ENST00000558263	5	DHRS4	728635	14	23953586	23969279	1	protein_coding	dehydrogenase/reductase 4 [Source:HGNC Symbol;Acc:HGNC:16985]
ENSG00000180318	3.43749	0.0637324	0.141825	0.00839948	0.00578305	5.05735	0.0132945	0.00839948	0.0581436	0.0581436	ENST00000316824	3	ALX1	8092	12	85280107	85301784	1	protein_coding	ALX homeobox 1 [Source:HGNC Symbol;Acc:HGNC:1494]
ENSG00000089682	3.43612	0.0637853	0.106289	0.00696735	0.00366152	5.97602	0.00974203	0.00696735	0.045759	0.045759	ENST00000485676	5	RBM41	55285	X	107064420	107118823	-1	protein_coding	RNA binding motif protein 41 [Source:HGNC Symbol;Acc:HGNC:25617]
ENSG00000104290	3.43634	0.0637768	0.139994	0.00489711	0.00910233	5.36276	0.0132298	0.00489711	0.0526402	0.0526402	ENST00000240093	7	FZD3	7976	8	28494205	28574268	1	protein_coding	frizzled class receptor 3 [Source:HGNC Symbol;Acc:HGNC:4041]
ENSG00000113593	3.43594	0.0637923	0.0771292	0.00587223	0.00184069	6.09075	0.00706501	0.00587223	0.0448728	0.0448728	ENST00000538977	5	PPWD1	23398	5	65563236	65587549	1	protein_coding	peptidylprolyl isomerase domain and WD repeat containing 1 [Source:HGNC Symbol;Acc:HGNC:28954]
ENSG00000166289	3.43591	0.0637934	2.10524	0.169653	0.0408707	3.00807	0.191421	0.169653	0.136565	0.169653	ENST00000592810	1	PLEKHF1	79156	19	29665056	29675457	1	protein_coding	pleckstrin homology and FYVE domain containing 1 [Source:HGNC Symbol;Acc:HGNC:20764]
ENSG00000214491	3.43561	0.063805	3.96382	0.27287	0.123511	2.38461	0.360362	0.27287	0.176243	0.27287	ENST00000402034	6	SEC14L6	730005	22	30522799	30546682	-1	protein_coding	SEC14 like lipid binding 6 [Source:HGNC Symbol;Acc:HGNC:40047]
ENSG00000129347	3.43437	0.0638531	0.0688688	0.00596432	0.000922559	6.04363	0.00628905	0.00596432	0.0452158	0.0452158	ENST00000432197	5	KRI1	65095	19	10553078	10566037	-1	protein_coding	KRI1 homolog [Source:HGNC Symbol;Acc:HGNC:25769]
ENSG00000239305	3.43457	0.0638452	0.207808	0.018214	0.00256678	6.08804	0.0194669	0.018214	0.0448919	0.0448919	ENST00000472680	1	RNF103	7844	2	86603393	86623866	-1	protein_coding	ring finger protein 103 [Source:HGNC Symbol;Acc:HGNC:12859]
ENSG00000114790	3.43392	0.0638702	0.0980866	0.00716693	0.00264173	6.64572	0.00900334	0.00716693	0.0419393	0.0419393	ENST00000356448	8	ARHGEF26	26084	3	154121003	154257827	1	protein_coding	Rho guanine nucleotide exchange factor 26 [Source:HGNC Symbol;Acc:HGNC:24490]
ENSG00000158669	3.43384	0.0638736	0.154699	0.0135994	0.00187055	6.94311	0.0141998	0.0135994	0.0409654	0.0409654	ENST00000521184	1	GPAT4	137964	8	41577187	41625001	1	protein_coding	glycerol-3-phosphate acyltransferase 4 [Source:HGNC Symbol;Acc:HGNC:20880]
ENSG00000156990	3.432	0.0639447	0.0989216	0.00927883	0.000613324	7.25922	0.00899303	0.00927883	0.0404078	0.0404078	ENST00000451405	1	RPUSD3	285367	3	9837849	9844602	-1	protein_coding	RNA pseudouridylate synthase domain containing 3 [Source:HGNC Symbol;Acc:HGNC:28437]
ENSG00000102921	3.43148	0.0639646	0.131599	0.00380391	0.009356	4.57397	0.0151448	0.00380391	0.0697211	0.0697211	ENST00000564124	5	N4BP1	9683	16	48538726	48620148	-1	protein_coding	NEDD4 binding protein 1 [Source:HGNC Symbol;Acc:HGNC:29850]
ENSG00000137558	3.43156	0.0639618	1.77535	0.146707	0.0308283	3.84789	0.161583	0.146707	0.0949124	0.146707	ENST00000260113	6	PI15	51050	8	74824537	74855029	1	protein_coding	peptidase inhibitor 15 [Source:HGNC Symbol;Acc:HGNC:8946]
ENSG00000072195	3.43074	0.0639934	0.378373	0.0123518	0.0254855	4.4129	0.0360318	0.0123518	0.0746275	0.0746275	ENST00000496786	5	SPEG	10290	2	219434846	219498287	1	protein_coding	SPEG complex locus [Source:HGNC Symbol;Acc:HGNC:16901]
ENSG00000108256	3.43075	0.0639928	0.489574	0.0477161	0.00124129	8.09968	0.0446633	0.0477161	0.0413768	0.0477161	ENST00000225388	8	NUFIP2	57532	17	29255836	29294118	-1	protein_coding	NUFIP2 FMR1 interacting protein 2 [Source:HGNC Symbol;Acc:HGNC:17634]
ENSG00000136295	3.43079	0.0639916	0.26889	0.0256227	0.00126626	5.45273	0.0245266	0.0256227	0.051315	0.051315	ENST00000403167	5	TTYH3	80727	7	2631951	2664802	1	protein_coding	tweety family member 3 [Source:HGNC Symbol;Acc:HGNC:22222]
ENSG00000127957	3.43007	0.0640194	0.183387	0.00303414	0.0153046	3.97126	0.0166746	0.00303414	0.0901349	0.0901349	ENST00000430602	5	PMS2P3	5387	7	75502930	75528148	-1	transcribed_unprocessed_pseudogene	PMS1 homolog 2 mismatch repair system component pseudogene 3 [Source:HGNC Symbol;Acc:HGNC:9128]
ENSG00000136828	3.42891	0.0640645	0.477091	0.0110506	0.0366584	4.33033	0.0593089	0.0110506	0.0773312	0.0773312	ENST00000467325	2	RALGPS1	9649	9	126914774	127223166	1	protein_coding	Ral GEF with PH domain and SH3 binding motif 1 [Source:HGNC Symbol;Acc:HGNC:16851]
ENSG00000148154	3.42883	0.0640675	0.215967	0.020124	0.00147275	4.56223	0.0196455	0.020124	0.0700607	0.0700607	ENST00000374279	3	UGCG	7357	9	111896766	111935369	1	protein_coding	UDP-glucose ceramide glucosyltransferase [Source:HGNC Symbol;Acc:HGNC:12524]
ENSG00000178761	3.42929	0.0640495	0.214868	0.018705	0.00278176	5.55345	0.0209596	0.018705	0.0500011	0.0500011	ENST00000566894	1	FAM219B	57184	15	74899987	74907121	-1	protein_coding	family with sequence similarity 219 member B [Source:HGNC Symbol;Acc:HGNC:24695]
ENSG00000139668	3.42821	0.0640916	0.208492	0.00447631	0.0163729	4.8157	0.0215818	0.00447631	0.0634264	0.0634264	ENST00000612477	1	WDFY2	115825	13	51584455	51767707	1	protein_coding	WD repeat and FYVE domain containing 2 [Source:HGNC Symbol;Acc:HGNC:20482]
ENSG00000164542	3.42819	0.0640923	0.316882	0.0286824	0.0030058	5.84371	0.0288093	0.0286824	0.0469399	0.0469399	ENST00000436884	5	KIAA0895	23366	7	36324221	36390125	-1	protein_coding	KIAA0895 [Source:HGNC Symbol;Acc:HGNC:22206]
ENSG00000079819	3.4275	0.0641192	0.108923	0.00976381	0.00112848	6.89535	0.00991098	0.00976381	0.0410894	0.0410894	ENST00000531356	1	EPB41L2	2037	6	130839347	131063322	-1	protein_coding	erythrocyte membrane protein band 4.1 like 2 [Source:HGNC Symbol;Acc:HGNC:3379]
ENSG00000135040	3.42784	0.064106	0.0973018	0.00875647	0.000973703	6.67529	0.00884588	0.00875647	0.0418196	0.0418196	ENST00000361671	9	NAA35	60560	9	85941146	86022298	1	protein_coding	N(alpha)-acetyltransferase 35 NatC auxiliary subunit [Source:HGNC Symbol;Acc:HGNC:24340]
ENSG00000186951	3.42742	0.0641223	0.288889	0.00674614	0.0221428	3.8107	0.0299659	0.00674614	0.0964224	0.0964224	ENST00000481567	5	PPARA	5465	22	46150521	46243756	1	protein_coding	peroxisome proliferator activated receptor alpha [Source:HGNC Symbol;Acc:HGNC:9232]
ENSG00000204842	3.42608	0.0641742	0.16022	0.0115769	0.00444508	6.17276	0.0145944	0.0115769	0.0443341	0.0443341	ENST00000647445	1	ATXN2	6311	12	111452214	111599676	-1	protein_coding	ataxin 2 [Source:HGNC Symbol;Acc:HGNC:10555]
ENSG00000166197	3.42556	0.0641946	0.743991	0.0742185	0.000180616	8.96563	0.0676412	0.0742185	0.046497	0.0742185	ENST00000464969	6	NOLC1	9221	10	102152176	102163871	1	protein_coding	nucleolar and coiled-body phosphoprotein 1 [Source:HGNC Symbol;Acc:HGNC:15608]
ENSG00000084073	3.42471	0.0642274	0.164034	0.0161571	0.000246335	6.2627	0.0149211	0.0161571	0.0438105	0.0438105	ENST00000479131	5	ZMPSTE24	10269	1	40258107	40294184	1	protein_coding	zinc metallopeptidase STE24 [Source:HGNC Symbol;Acc:HGNC:12877]
ENSG00000126903	3.42446	0.0642374	0.776142	0.0342814	0.0433328	5.44946	0.0717595	0.0342814	0.0513606	0.0513606	ENST00000393587	4	SLC10A3	8273	X	154487306	154490690	-1	protein_coding	solute carrier family 10 member 3 [Source:HGNC Symbol;Acc:HGNC:22979]
ENSG00000131016	3.42438	0.0642402	0.170025	0.0166542	0.000348312	7.98149	0.0154579	0.0166542	0.0410151	0.0410151	ENST00000354675	10	AKAP12	9590	6	151239999	151358557	1	protein_coding	A-kinase anchoring protein 12 [Source:HGNC Symbol;Acc:HGNC:370]
ENSG00000145075	3.42503	0.064215	2.86534	0.230967	0.0555675	3.71712	0.272156	0.230967	0.100365	0.230967	ENST00000471307	6	CCDC39	101928882	3	180602858	180871005	-1	protein_coding	coiled-coil domain containing 39 [Source:HGNC Symbol;Acc:HGNC:25244]
ENSG00000147854	3.42392	0.0642583	0.78716	0.0749342	0.00378187	5.74365	0.0717103	0.0749342	0.0479018	0.0749342	ENST00000469298	5	UHRF2	115426	9	6413151	6507054	1	protein_coding	ubiquitin like with PHD and ring finger domains 2 [Source:HGNC Symbol;Acc:HGNC:12557]
ENSG00000226210	3.42335	0.0642805	0.742474	0.0662753	0.00797208	3.9819	0.0676397	0.0662753	0.0897396	0.0897396	ENST00000400706	3	WASH8P	100288778	12	14522	32015	-1	unprocessed_pseudogene
ENSG00000006837	3.42171	0.0643445	2.77251	0.145172	0.132078	3.74327	0.257455	0.145172	0.0992424	0.145172	ENST00000523832	1	CDKL3	51265	5	134286350	134371047	-1	protein_coding	cyclin dependent kinase like 3 [Source:HGNC Symbol;Acc:HGNC:15483]
ENSG00000124788	3.42148	0.0643534	0.232866	0.0159076	0.007379	5.06476	0.0223286	0.0159076	0.0579933	0.0579933	ENST00000498374	1	ATXN1	6310	6	16299112	16761491	-1	protein_coding	ataxin 1 [Source:HGNC Symbol;Acc:HGNC:10548]
ENSG00000125868	3.42205	0.0643312	0.102366	0.00998426	0.000252292	8.90638	0.00931113	0.00998426	0.0459965	0.0459965	ENST00000449141	2	DSTN	11034	20	17569863	17609919	1	protein_coding	destrin actin depolymerizing factor [Source:HGNC Symbol;Acc:HGNC:15750]
ENSG00000131467	3.42135	0.0643582	0.635779	0.0632051	0.000372796	7.92852	0.0577998	0.0632051	0.0408774	0.0632051	ENST00000543428	5	PSME3	10197	17	42824385	42843758	1	protein_coding	proteasome activator subunit 3 [Source:HGNC Symbol;Acc:HGNC:9570]
ENSG00000141446	3.42203	0.0643317	0.0202542	0.000493978	0.00153144	7.31511	0.00194363	0.000493978	0.0403577	0.0403577	ENST00000622333	1	ESCO1	114799	18	21529281	21600884	-1	protein_coding	establishment of sister chromatid cohesion N-acetyltransferase 1 [Source:HGNC Symbol;Acc:HGNC:24645]
ENSG00000166200	3.42214	0.0643275	0.0930577	0.00863377	0.000671994	6.95059	0.00854091	0.00863377	0.040947	0.040947	ENST00000558843	5	COPS2	9318	15	49106068	49155661	-1	protein_coding	COP9 signalosome subunit 2 [Source:HGNC Symbol;Acc:HGNC:30747]
ENSG00000188001	3.42087	0.0643769	2.37144	0.0711784	0.165966	1.15227	0.216134	0.0711784	0.277256	0.277256	ENST00000493725	1	TPRG1	285386	3	188947214	189325304	1	protein_coding	tumor protein p63 regulated 1 [Source:HGNC Symbol;Acc:HGNC:24759]
ENSG00000136319	3.41962	0.0644259	0.0391007	-0.000760204	0.00467027	5.70594	0.00358036	0	0.0482859	0.0482859	ENST00000557379	1	TTC5	91875	14	20256558	20305994	-1	protein_coding	tetratricopeptide repeat domain 5 [Source:HGNC Symbol;Acc:HGNC:19274]
ENSG00000163848	3.41963	0.0644253	0.421315	0.0385082	0.00362321	5.94659	0.03831	0.0385082	0.0460147	0.0460147	ENST00000492394	5	ZNF148	7707	3	125225561	125375354	-1	protein_coding	zinc finger protein 148 [Source:HGNC Symbol;Acc:HGNC:12933]
ENSG00000173914	3.41962	0.0644257	0.0976149	0.00746966	0.00229183	5.95414	0.00928522	0.00746966	0.0459486	0.0459486	ENST00000534198	1	RBM4B	83759	11	66664998	66677921	-1	protein_coding	RNA binding motif protein 4B [Source:HGNC Symbol;Acc:HGNC:28842]
ENSG00000196663	3.41908	0.0644468	0.333403	0.0119099	0.0214304	3.52337	0.0331218	0.0119099	0.10917	0.10917	ENST00000359520	11	TECPR2	9895	14	102362963	102502481	1	protein_coding	tectonin beta-propeller repeat containing 2 [Source:HGNC Symbol;Acc:HGNC:19957]
ENSG00000029993	3.41792	0.0644922	0.0741515	0.00694046	0.000474691	7.44389	0.00678047	0.00694046	0.0403043	0.0403043	ENST00000419110	5	HMGB3	3149	X	150980509	150990775	1	protein_coding	high mobility group box 3 [Source:HGNC Symbol;Acc:HGNC:5004]
ENSG00000170558	3.41732	0.0645156	1.10869	0.109641	0.0012276	5.95184	0.100859	0.109641	0.0459687	0.109641	ENST00000413878	1	CDH2	1000	18	27950966	28177446	-1	protein_coding	cadherin 2 [Source:HGNC Symbol;Acc:HGNC:1759]
ENSG00000079387	3.41642	0.0645509	0.283088	0.00782593	0.0204829	4.6969	0.0264783	0.00782593	0.066348	0.066348	ENST00000551358	1	SENP1	29843	12	48042898	48106308	-1	protein_coding	SUMO1/sentrin specific peptidase 1 [Source:HGNC Symbol;Acc:HGNC:17927]
ENSG00000111605	3.41632	0.0645549	0.381244	0.0375202	0.000604213	7.01986	0.0346655	0.0375202	0.0407893	0.0407893	ENST00000650046	1	CPSF6	11052	12	69239537	69274358	1	protein_coding	cleavage and polyadenylation specific factor 6 [Source:HGNC Symbol;Acc:HGNC:13871]
ENSG00000133195	3.41673	0.0645387	0.193543	0.00901651	0.0103378	4.64368	0.0177283	0.00901651	0.0677663	0.0677663	ENST00000582769	5	SLC39A11	201266	17	72645949	73092712	-1	protein_coding	solute carrier family 39 member 11 [Source:HGNC Symbol;Acc:HGNC:14463]
ENSG00000154240	3.41604	0.0645657	0.788764	0.0575938	0.0212826	3.58071	0.0729286	0.0575938	0.106475	0.106475	ENST00000583358	1	CEP112	201134	17	65635538	66192084	-1	protein_coding	centrosomal protein 112 [Source:HGNC Symbol;Acc:HGNC:28514]
ENSG00000056558	3.41523	0.0645976	2.73754	0.257666	0.0160879	4.11864	0.249278	0.257666	0.0847237	0.257666	ENST00000540010	1	TRAF1	7185	9	120902393	120929173	-1	protein_coding	TNF receptor associated factor 1 [Source:HGNC Symbol;Acc:HGNC:12031]
ENSG00000077254	3.41465	0.0646203	0.042458	0.00355206	0.00069374	6.25042	0.00388566	0.00355206	0.0438786	0.0438786	ENST00000370794	7	USP33	23032	1	77695987	77759852	-1	protein_coding	ubiquitin specific peptidase 33 [Source:HGNC Symbol;Acc:HGNC:20059]
ENSG00000086544	3.41511	0.0646023	1.1324	0.0907832	0.0224569	4.49565	0.104696	0.0907832	0.072042	0.0907832	ENST00000263370	2	ITPKC	80271	19	40717103	40740860	1	protein_coding	inositol-trisphosphate 3-kinase C [Source:HGNC Symbol;Acc:HGNC:14897]
ENSG00000127554	3.41471	0.0646177	0.266682	0.0218993	0.00476891	5.5974	0.0243035	0.0218993	0.0494765	0.0494765	ENST00000567719	1	GFER	2671	16	1984207	1987749	1	protein_coding	growth factor augmenter of liver regeneration [Source:HGNC Symbol;Acc:HGNC:4236]
ENSG00000136381	3.41428	0.0646347	0.435418	0.0399857	0.00355605	6.21022	0.0400887	0.0399857	0.0441086	0.0441086	ENST00000258886	12	IREB2	3658	15	78437431	78501456	1	protein_coding	iron responsive element binding protein 2 [Source:HGNC Symbol;Acc:HGNC:6115]
ENSG00000189241	3.41442	0.0646291	0.354454	0.0352946	0.000150759	8.73954	0.0322465	0.0352946	0.0447133	0.0447133	ENST00000368608	3	TSPYL1	7259	6	116276578	116279903	-1	protein_coding	TSPY like 1 [Source:HGNC Symbol;Acc:HGNC:12382]
ENSG00000078403	3.41375	0.0646553	0.0627734	0.000155639	0.0061217	5.34605	0.00598204	0.000155639	0.0529021	0.0529021	ENST00000621220	4	MLLT10	8028	10	21524675	21743630	1	protein_coding	MLLT10 histone lysine methyltransferase DOT1L cofactor [Source:HGNC Symbol;Acc:HGNC:16063]
ENSG00000177425	3.41362	0.0646606	0.179663	0.0122337	0.00573258	5.36229	0.0163331	0.0122337	0.0526475	0.0526475	ENST00000549050	1	PAWR	5074	12	79574979	79691097	-1	protein_coding	pro-apoptotic WT1 regulator [Source:HGNC Symbol;Acc:HGNC:8614]
ENSG00000116954	3.41189	0.0647282	0.411107	0.0399226	0.00118819	6.2571	0.0374644	0.0399226	0.0438414	0.0438414	ENST00000373001	3	RRAGC	64121	1	38838198	38859823	-1	protein_coding	Ras related GTP binding C [Source:HGNC Symbol;Acc:HGNC:19902]
ENSG00000103061	3.41109	0.0647597	0.141532	0.00950154	0.00465167	5.28029	0.0129369	0.00950154	0.053979	0.053979	ENST00000568538	2	SLC7A6OS	84138	16	68284503	68310946	-1	protein_coding	solute carrier family 7 member 6 opposite strand [Source:HGNC Symbol;Acc:HGNC:25807]
ENSG00000106399	3.41112	0.0647584	1.64869	0.163693	0.00117552	7.61951	0.149902	0.163693	0.0403703	0.163693	ENST00000401447	1	RPA3	6119	7	7636518	7718607	-1	protein_coding	replication protein A3 [Source:HGNC Symbol;Acc:HGNC:10291]
ENSG00000127578	3.4112	0.0647555	1.70378	0.0983177	0.0720604	2.97176	0.157528	0.0983177	0.138693	0.138693	ENST00000319070	2	WFIKKN1	117166	16	629239	634116	1	protein_coding	WAP follistatin/kazal immunoglobulin kunitz and netrin domain containing 1 [Source:HGNC Symbol;Acc:HGNC:30912]
ENSG00000172476	3.41064	0.0647772	0.368892	0.0123366	0.0245526	4.13474	0.0343943	0.0123366	0.0841427	0.0841427	ENST00000372633	1	RAB40A	142684	X	103499130	103519489	-1	protein_coding	RAB40A member RAS oncogene family [Source:HGNC Symbol;Acc:HGNC:18283]
ENSG00000115137	3.41023	0.0647935	0.200905	-0.00367779	0.0237683	2.54397	0.0249257	0	0.165442	0.165442	ENST00000380809	7	DNAJC27	51277	2	24943636	24972094	-1	protein_coding	DnaJ heat shock protein family (Hsp40) member C27 [Source:HGNC Symbol;Acc:HGNC:30290]
ENSG00000173480	3.41004	0.0648009	1.13113	0.0793767	0.0337366	3.521	0.103685	0.0793767	0.109283	0.109283	ENST00000595559	1	ZNF417	147687	19	57900296	57916610	-1	protein_coding	zinc finger protein 417 [Source:HGNC Symbol;Acc:HGNC:20646]
ENSG00000101004	3.40776	0.0648906	0.71096	0.0517282	0.0193677	3.95297	0.0650461	0.0517282	0.0908206	0.0908206	ENST00000422516	5	NINL	22981	20	25452705	25585517	-1	protein_coding	ninein like [Source:HGNC Symbol;Acc:HGNC:29163]
ENSG00000105835	3.40886	0.0648473	0.159446	0.0151931	0.000751554	6.97113	0.0145226	0.0151931	0.0408979	0.0408979	ENST00000393618	5	NAMPT	10135	7	106248285	106286326	-1	protein_coding	nicotinamide phosphoribosyltransferase [Source:HGNC Symbol;Acc:HGNC:30092]
ENSG00000129028	3.40728	0.0649095	1.38013	0.106486	0.0315277	4.53905	0.12549	0.106486	0.0707401	0.106486	ENST00000560604	1	THAP10	56906	15	70881342	70892785	-1	protein_coding	THAP domain containing 10 [Source:HGNC Symbol;Acc:HGNC:23193]
ENSG00000134532	3.40906	0.0648393	0.931637	0.0563637	0.0368001	3.65749	0.0863695	0.0563637	0.102983	0.102983	ENST00000367206	7	SOX5	6660	12	23529500	23951032	-1	protein_coding	SRY-box 5 [Source:HGNC Symbol;Acc:HGNC:11201]
ENSG00000139926	3.40791	0.0648844	0.648412	0.059951	0.00489019	4.18869	0.0590061	0.059951	0.0822153	0.0822153	ENST00000554745	1	FRMD6	122786	14	51489100	51730727	1	protein_coding	FERM domain containing 6 [Source:HGNC Symbol;Acc:HGNC:19839]
ENSG00000152332	3.4076	0.0648966	0.108868	0.0105169	0.000369971	7.57948	0.00990578	0.0105169	0.0403412	0.0403412	ENST00000282169	8	UHMK1	127933	1	162497251	162529629	1	protein_coding	U2AF homology motif kinase 1 [Source:HGNC Symbol;Acc:HGNC:19683]
ENSG00000225589	3.40726	0.0649101	0.267936	0.00335641	0.0234372	3.22483	0.0260064	0.00335641	0.124377	0.124377	ENST00000489008	1	MDC1	9656	CHR_HSCHR6_MHC_DBB_CTG1	30690066	30708147	-1	protein_coding	mediator of DNA damage checkpoint 1 [Source:HGNC Symbol;Acc:HGNC:21163]
ENSG00000167207	3.4068	0.0649284	2.72911	0.100881	0.17203	0.977123	0.2541	0.100881	0.294441	0.294441	ENST00000647318	1	NOD2	64127	16	50693603	50734041	1	protein_coding	nucleotide binding oligomerization domain containing 2 [Source:HGNC Symbol;Acc:HGNC:5331]
ENSG00000011347	3.40467	0.0650121	1.26733	0.113125	0.0136079	4.40291	0.115235	0.113125	0.0749484	0.113125	ENST00000540831	1	SYT7	9066	11	61515313	61581148	-1	protein_coding	synaptotagmin 7 [Source:HGNC Symbol;Acc:HGNC:11514]
ENSG00000108599	3.40471	0.0650105	0.175709	0.0107948	0.00677612	4.34528	0.0161729	0.0107948	0.076833	0.076833	ENST00000395536	7	AKAP10	11216	17	19904302	19978343	-1	protein_coding	A-kinase anchoring protein 10 [Source:HGNC Symbol;Acc:HGNC:368]
ENSG00000166887	3.40331	0.0650657	0.520765	0.049798	0.00227849	4.78445	0.0478985	0.049798	0.0641617	0.0641617	ENST00000614932	1	VPS39	23339	15	42158701	42208316	-1	protein_coding	VPS39 HOPS complex subunit [Source:HGNC Symbol;Acc:HGNC:20593]
ENSG00000174891	3.4025	0.0650978	0.0837169	0.00691444	0.00145726	6.60663	0.00783867	0.00691444	0.0421061	0.0421061	ENST00000476899	5	RSRC1	51319	3	158105855	158545730	1	protein_coding	arginine and serine rich coiled-coil 1 [Source:HGNC Symbol;Acc:HGNC:24152]
ENSG00000129255	3.40171	0.0651287	0.265784	0.0250188	0.00155969	7.18472	0.0242848	0.0250188	0.0404998	0.0404998	ENST00000585217	5	MPDU1	9526	17	7583529	7592789	1	protein_coding	mannose-P-dolichol utilization defect 1 [Source:HGNC Symbol;Acc:HGNC:7207]
ENSG00000148248	3.40184	0.0651237	0.176736	0.0170238	0.000649799	6.33131	0.0160938	0.0170238	0.0434452	0.0434452	ENST00000467910	5	SURF4	6836	9	133361449	133376166	-1	protein_coding	surfeit 4 [Source:HGNC Symbol;Acc:HGNC:11476]
ENSG00000108506	3.40139	0.0651416	0.255454	0.0240262	0.00151916	5.03124	0.0232369	0.0240262	0.058679	0.058679	ENST00000583822	5	INTS2	57508	17	61865367	61928016	-1	protein_coding	integrator complex subunit 2 [Source:HGNC Symbol;Acc:HGNC:29241]
ENSG00000140153	3.40028	0.0651854	0.107366	0.00473246	0.00600412	4.86314	0.00977564	0.00473246	0.0623356	0.0623356	ENST00000424963	6	WDR20	91833	14	102139503	102224847	1	protein_coding	WD repeat domain 20 [Source:HGNC Symbol;Acc:HGNC:19667]
ENSG00000163608	3.40023	0.0651875	0.164597	0.0134343	0.00302532	6.65679	0.014981	0.0134343	0.0418939	0.0418939	ENST00000473284	5	NEPRO	25871	3	113002440	113019861	-1	protein_coding	nucleolus and neural progenitor protein [Source:HGNC Symbol;Acc:HGNC:24496]
ENSG00000108439	3.39797	0.0652767	0.467135	0.0423479	0.00436559	5.46701	0.0427603	0.0423479	0.0511183	0.0511183	ENST00000583245	6	PNPO	55163	17	47941506	47949308	1	protein_coding	pyridoxamine 5'-phosphate oxidase [Source:HGNC Symbol;Acc:HGNC:30260]
ENSG00000126814	3.39758	0.065292	0.0913571	0.00403814	0.00509756	5.19336	0.00929742	0.00403814	0.055512	0.055512	ENST00000553903	1	TRMT5	57570	14	60971451	60981358	-1	protein_coding	tRNA methyltransferase 5 [Source:HGNC Symbol;Acc:HGNC:23141]
ENSG00000141429	3.39855	0.0652539	0.0662466	0.00594836	0.000676294	7.55958	0.00602253	0.00594836	0.0403298	0.0403298	ENST00000590654	1	GALNT1	2589	18	35581117	35711834	1	protein_coding	polypeptide N-acetylgalactosaminyltransferase 1 [Source:HGNC Symbol;Acc:HGNC:4123]
ENSG00000155666	3.39954	0.0652146	0.184394	-0.00744808	0.0258874	3.99161	0.0199712	0	0.0893798	0.0893798	ENST00000569592	1	KDM8	79831	16	27203495	27221768	1	protein_coding	lysine demethylase 8 [Source:HGNC Symbol;Acc:HGNC:25840]
ENSG00000159231	3.39771	0.0652869	0.4877	0.0365618	0.0122082	4.43928	0.0443963	0.0365618	0.073789	0.073789	ENST00000290354	5	CBR3	874	21	36134912	36146566	1	protein_coding	carbonyl reductase 3 [Source:HGNC Symbol;Acc:HGNC:1549]
ENSG00000185475	3.39835	0.0652617	0.318002	0.0303921	0.00140806	6.76062	0.0291508	0.0303921	0.0415039	0.0415039	ENST00000532345	1	TMEM179B	374395	11	62787415	62790405	1	protein_coding	transmembrane protein 179B [Source:HGNC Symbol;Acc:HGNC:33744]
ENSG00000213625	3.39918	0.0652288	0.257766	0.0198622	0.00591434	4.55817	0.0257632	0.0198622	0.0701789	0.0701789	ENST00000497874	5	LEPROT	54741	1	65420587	65436007	1	protein_coding	leptin receptor overlapping transcript [Source:HGNC Symbol;Acc:HGNC:29477]
ENSG00000221838	3.39759	0.0652916	0.16757	0.0041351	0.0126219	5.13342	0.0156877	0.0041351	0.0566381	0.0566381	ENST00000421755	5	AP4M1	9179	7	100101549	100110345	1	protein_coding	adaptor related protein complex 4 mu 1 subunit [Source:HGNC Symbol;Acc:HGNC:574]
ENSG00000118496	3.3968	0.0653229	0.0955599	0.00870002	0.000855975	7.09578	0.00890751	0.00870002	0.0406417	0.0406417	ENST00000237281	4	FBXO30	84085	6	145793502	145814753	-1	protein_coding	F-box protein 30 [Source:HGNC Symbol;Acc:HGNC:15600]
ENSG00000155629	3.39597	0.0653558	0.759052	0.0669813	0.00892389	3.86403	0.0711848	0.0669813	0.094267	0.094267	ENST00000468783	1	PIK3AP1	118788	10	96593312	96720514	-1	protein_coding	phosphoinositide-3-kinase adaptor protein 1 [Source:HGNC Symbol;Acc:HGNC:30034]
ENSG00000178951	3.39534	0.0653808	0.188892	0.0152991	0.00359006	6.13085	0.0177018	0.0152991	0.0446009	0.0446009	ENST00000601588	1	ZBTB7A	51341	19	4044364	4066945	-1	protein_coding	zinc finger and BTB domain containing 7A [Source:HGNC Symbol;Acc:HGNC:18078]
ENSG00000006125	3.39273	0.0654845	1.03828	0.028594	0.0752344	2.7609	0.107124	0.028594	0.15148	0.15148	ENST00000588093	1	AP2B1	163	17	35578046	35726409	1	protein_coding	adaptor related protein complex 2 beta 1 subunit [Source:HGNC Symbol;Acc:HGNC:563]
ENSG00000158092	3.39284	0.0654799	0.545114	0.0503934	0.00411797	5.54903	0.0495784	0.0503934	0.0500553	0.0503934	ENST00000482071	1	NCK1	4690	3	136862208	136949823	1	protein_coding	NCK adaptor protein 1 [Source:HGNC Symbol;Acc:HGNC:7664]
ENSG00000214534	3.39301	0.0654732	3.12411	0.175426	0.136985	2.37364	0.289458	0.175426	0.177004	0.177004	ENST00000525199	1	ZNF705E	100131539	11	71814045	71821548	-1	protein_coding	zinc finger protein 705E [Source:HGNC Symbol;Acc:HGNC:33203]
ENSG00000077585	3.3918	0.0655213	0.317254	0.0240335	0.00769182	5.18567	0.0296462	0.0240335	0.0556535	0.0556535	ENST00000477559	2	GPR137B	7107	1	236142505	236221865	1	protein_coding	G protein-coupled receptor 137B [Source:HGNC Symbol;Acc:HGNC:11862]
ENSG00000183287	3.39228	0.0655025	0.701692	0.0491519	0.0210173	3.94766	0.0645514	0.0491519	0.0910214	0.0910214	ENST00000649564	1	CCBE1	147372	18	59430940	59697380	-1	protein_coding	collagen and calcium binding EGF domains 1 [Source:HGNC Symbol;Acc:HGNC:29426]
ENSG00000185485	3.39215	0.0655074	0.52072	0.0312529	0.020819	4.2219	0.0490638	0.0312529	0.0810454	0.0810454	ENST00000413474	5	SDHAP1	255812	3	195959748	195990318	-1	transcribed_unprocessed_pseudogene	succinate dehydrogenase complex flavoprotein subunit A pseudogene 1 [Source:HGNC Symbol;Acc:HGNC:32455]
ENSG00000187848	3.39149	0.0655335	1.85602	0.141226	0.0443757	3.02754	0.172237	0.141226	0.135435	0.141226	ENST00000351222	8	P2RX2	22953	12	132618780	132622386	1	protein_coding	purinergic receptor P2X 2 [Source:HGNC Symbol;Acc:HGNC:15459]
ENSG00000147439	3.39094	0.0655554	0.208772	0.0145457	0.00633144	5.15652	0.0199236	0.0145457	0.0561977	0.0561977	ENST00000522687	5	BIN3	55909	8	22620418	22669148	-1	protein_coding	bridging integrator 3 [Source:HGNC Symbol;Acc:HGNC:1054]
ENSG00000175879	3.39079	0.0655616	0.654311	0.0585996	0.00683144	5.39741	0.059485	0.0585996	0.0521126	0.0585996	ENST00000450510	2	HOXD8	3234	2	176129694	176132695	1	protein_coding	homeobox D8 [Source:HGNC Symbol;Acc:HGNC:5139]
ENSG00000088876	3.38883	0.0656394	0.150635	-0.00108838	0.0161519	4.49182	0.0172961	0	0.0721587	0.0721587	ENST00000381253	5	ZNF343	79175	20	2481817	2524702	-1	protein_coding	zinc finger protein 343 [Source:HGNC Symbol;Acc:HGNC:16017]
ENSG00000122482	3.38969	0.0656055	0.0411741	0.00307347	0.00104394	6.41389	0.00376103	0.00307347	0.04303	0.04303	ENST00000621077	1	ZNF644	84146	1	90915298	91022272	-1	protein_coding	zinc finger protein 644 [Source:HGNC Symbol;Acc:HGNC:29222]
ENSG00000147364	3.38889	0.0656371	0.526621	0.0476652	0.00499691	4.94602	0.0478947	0.0476652	0.0604896	0.0604896	ENST00000276326	9	FBXO25	26260	8	406428	477967	1	protein_coding	F-box protein 25 [Source:HGNC Symbol;Acc:HGNC:13596]
ENSG00000152291	3.38947	0.0656139	0.194193	0.0190234	0.000395974	7.63691	0.0176544	0.0190234	0.0403856	0.0403856	ENST00000377386	7	TGOLN2	10618	2	85318020	85328425	-1	protein_coding	trans-golgi network protein 2 [Source:HGNC Symbol;Acc:HGNC:15450]
ENSG00000182541	3.38967	0.065606	1.26771	0.120859	0.00591169	5.11716	0.115721	0.120859	0.0569529	0.120859	ENST00000462625	1	LIMK2	3985	22	31212239	31280080	1	protein_coding	LIM domain kinase 2 [Source:HGNC Symbol;Acc:HGNC:6614]
ENSG00000186141	3.38997	0.0655942	0.167923	0.0154966	0.0012957	6.12471	0.0156584	0.0154966	0.0446414	0.0446414	ENST00000466003	1	POLR3C	10623	1	145824088	145842505	1	protein_coding	RNA polymerase III subunit C [Source:HGNC Symbol;Acc:HGNC:30076]
ENSG00000257365	3.38893	0.0656354	0.774978	0.0717392	0.00575862	4.56042	0.0711969	0.0717392	0.0701135	0.0717392	ENST00000555618	1	FNTB	2342	14	64986720	65062652	1	protein_coding	farnesyltransferase CAAX box beta [Source:HGNC Symbol;Acc:HGNC:3785]
ENSG00000068438	3.38833	0.0656593	0.108667	0.00942073	0.00144596	5.79522	0.00992613	0.00942073	0.0473967	0.0473967	ENST00000348411	2	FTSJ1	24140	X	48476021	48486364	1	protein_coding	FtsJ RNA methyltransferase homolog 1 (E. coli) [Source:HGNC Symbol;Acc:HGNC:13254]
ENSG00000100916	3.38622	0.0657434	0.0619422	0.00457765	0.00161657	6.23896	0.00572994	0.00457765	0.043943	0.043943	ENST00000552677	5	BRMS1L	84312	14	35826318	35932325	1	protein_coding	breast cancer metastasis-suppressor 1 like [Source:HGNC Symbol;Acc:HGNC:20512]
ENSG00000107186	3.38545	0.0657741	0.399433	0.0331348	0.00680851	6.36623	0.0365076	0.0331348	0.0432672	0.0432672	ENST00000535169	1	MPDZ	8777	9	13105704	13279590	-1	protein_coding	multiple PDZ domain crumbs cell polarity complex component [Source:HGNC Symbol;Acc:HGNC:7208]
ENSG00000130826	3.38708	0.065709	0.0761332	0.00727209	0.000341228	6.91281	0.0069219	0.00727209	0.0410428	0.0410428	ENST00000475423	1	DKC1	1736	X	154762742	154777689	1	protein_coding	dyskerin pseudouridine synthase 1 [Source:HGNC Symbol;Acc:HGNC:2890]
ENSG00000134758	3.38762	0.0656879	0.0601714	0.00512391	0.000893227	7.14956	0.00549174	0.00512391	0.0405521	0.0405521	ENST00000257190	9	RNF138	51444	18	32091855	32131561	1	protein_coding	ring finger protein 138 [Source:HGNC Symbol;Acc:HGNC:17765]
ENSG00000136161	3.38652	0.0657317	1.06231	0.0968261	0.00940466	4.21428	0.0994021	0.0968261	0.0813128	0.0968261	ENST00000430805	6	RCBTB2	1102	13	48488959	48533256	-1	protein_coding	RCC1 and BTB domain containing protein 2 [Source:HGNC Symbol;Acc:HGNC:1914]
ENSG00000146281	3.38606	0.06575	0.565478	0.0561443	0.000403553	7.76273	0.0514072	0.0561443	0.040543	0.0561443	ENST00000275072	4	PM20D2	135293	6	89146050	89165565	1	protein_coding	peptidase M20 domain containing 2 [Source:HGNC Symbol;Acc:HGNC:21408]
ENSG00000165699	3.38548	0.0657731	0.169931	0.0138414	0.00315169	6.00257	0.0168309	0.0138414	0.045538	0.045538	ENST00000643875	1	TSC1	7248	9	132891348	132944633	-1	protein_coding	tuberous sclerosis 1 [Source:HGNC Symbol;Acc:HGNC:12362]
ENSG00000167552	3.38578	0.0657612	0.279819	0.0275716	0.000410229	7.34827	0.0255458	0.0275716	0.0403357	0.0403357	ENST00000548363	1	TUBA1A	7846	12	49184796	49189324	-1	protein_coding	tubulin alpha 1a [Source:HGNC Symbol;Acc:HGNC:20766]
ENSG00000167995	3.38684	0.0657187	14.4869	1.38091	0.0677825	3.05926	1.32118	1.38091	0.133607	1.38091	ENST00000534553	5	BEST1	7439	11	61949821	61965515	1	protein_coding	bestrophin 1 [Source:HGNC Symbol;Acc:HGNC:12703]
ENSG00000198791	3.38608	0.0657489	0.0310417	0.00260353	0.000500641	6.72609	0.00283987	0.00260353	0.0416264	0.0416264	ENST00000522062	1	CNOT7	29883	8	17224964	17246878	-1	protein_coding	CCR4-NOT transcription complex subunit 7 [Source:HGNC Symbol;Acc:HGNC:14101]
ENSG00000166260	3.38381	0.0658396	0.198904	0.0187661	0.00112428	7.46043	0.0180834	0.0187661	0.0403037	0.0403037	ENST00000574989	1	COX11	1353	17	54951902	54968785	-1	protein_coding	COX11 cytochrome c oxidase copper chaperone [Source:HGNC Symbol;Acc:HGNC:2261]
ENSG00000198408	3.38366	0.0658459	0.0314353	0.00165657	0.00148695	6.93356	0.0034756	0.00165657	0.0409893	0.0409893	ENST00000429860	1	OGA	10724	10	101784443	101818465	-1	protein_coding	meningioma expressed antigen 5 (hyaluronidase) [Source:HGNC Symbol;Acc:HGNC:7056]
ENSG00000115840	3.38302	0.0658712	0.145964	0.0119743	0.00262209	5.03645	0.0132935	0.0119743	0.0585715	0.0585715	ENST00000472070	1	SLC25A12	8604	2	171784370	171999859	-1	protein_coding	solute carrier family 25 member 12 [Source:HGNC Symbol;Acc:HGNC:10982]
ENSG00000178401	3.38294	0.0658743	0.632288	0.0239778	0.0392511	3.76074	0.0582747	0.0239778	0.0985019	0.0985019	ENST00000549441	6	DNAJC22	79962	12	49346917	49357546	1	protein_coding	DnaJ heat shock protein family (Hsp40) member C22 [Source:HGNC Symbol;Acc:HGNC:25802]
ENSG00000041988	3.38261	0.0658878	0.149294	0.00735623	0.00757313	4.98101	0.014336	0.00735623	0.059735	0.059735	ENST00000054650	8	THAP3	90326	1	6624866	6635586	1	protein_coding	THAP domain containing 3 [Source:HGNC Symbol;Acc:HGNC:20855]
ENSG00000119335	3.38122	0.0659432	0.526987	0.0525124	0.000186289	9.06622	0.0479085	0.0525124	0.0474027	0.0525124	ENST00000409104	7	SET	6418	9	128683424	128696400	1	protein_coding	SET nuclear proto-oncogene [Source:HGNC Symbol;Acc:HGNC:10760]
ENSG00000136940	3.38108	0.065949	0.17149	0.0149754	0.00217352	4.83683	0.0156493	0.0149754	0.0629378	0.0629378	ENST00000259467	8	PDCL	5082	9	122798389	122828631	-1	protein_coding	phosducin like [Source:HGNC Symbol;Acc:HGNC:8770]
ENSG00000138650	3.38114	0.0659463	0.1319	0.00487013	0.00831991	6.97715	0.0124153	0.00487013	0.0408839	0.0408839	ENST00000511112	2	PCDH10	57575	4	133149315	133208606	1	protein_coding	protocadherin 10 [Source:HGNC Symbol;Acc:HGNC:13404]
ENSG00000151692	3.38205	0.0659102	0.450992	0.0396759	0.00542335	3.23515	0.0413441	0.0396759	0.12382	0.12382	ENST00000432850	1	RNF144A	9781	2	6917392	7068286	1	protein_coding	ring finger protein 144A [Source:HGNC Symbol;Acc:HGNC:20457]
ENSG00000163558	3.38164	0.0659266	0.0765528	0.00344898	0.0042063	5.23909	0.00720202	0.00344898	0.0546904	0.0546904	ENST00000485837	5	PRKCI	5584	3	170222365	170305981	1	protein_coding	protein kinase C iota [Source:HGNC Symbol;Acc:HGNC:9404]
ENSG00000228696	3.38089	0.0659566	0.0328763	-0.0028725	0.00616012	5.68718	0.00298885	0	0.0484823	0.0484823	ENST00000434041	6	ARL17B	51326	17	46274784	46361797	-1	protein_coding	ADP ribosylation factor like GTPase 17B [Source:HGNC Symbol;Acc:HGNC:32387]
ENSG00000096654	3.38037	0.0659773	0.693156	0.0664278	0.00288778	5.82297	0.0630145	0.0664278	0.0471333	0.0664278	ENST00000377419	1	ZNF184	7738	6	27450743	27473118	-1	protein_coding	zinc finger protein 184 [Source:HGNC Symbol;Acc:HGNC:12975]
ENSG00000157538	3.37957	0.0660092	0.105427	0.00715574	0.003387	5.76245	0.00958435	0.00715574	0.0477151	0.0477151	ENST00000309117	10	VPS26C	10311	21	37223420	37267919	-1	protein_coding	DSCR3 arrestin fold containing [Source:HGNC Symbol;Acc:HGNC:3044]
ENSG00000152234	3.37887	0.0660372	0.126041	0.0125318	7.23429e-05	8.47208	0.0114655	0.0125318	0.043025	0.043025	ENST00000589869	5	ATP5F1A	498	18	46080248	46104334	-1	protein_coding	ATP synthase H+ transporting mitochondrial F1 complex alpha subunit 1 cardiac muscle [Source:HGNC Symbol;Acc:HGNC:823]
ENSG00000278550	3.3787	0.0660441	2.90515	0.261278	0.0292371	5.28257	0.264114	0.261278	0.0539404	0.261278	ENST00000632441	1	SLC43A2	124935	CHR_HSCHR17_1_CTG2	1569973	1628886	-1	protein_coding	solute carrier family 43 member 2 [Source:HGNC Symbol;Acc:HGNC:23087]
ENSG00000013583	3.37801	0.066072	1.01826	0.100484	0.00134152	6.2446	0.0925699	0.100484	0.0439112	0.100484	ENST00000535636	1	HEBP1	50865	12	12974864	13000273	-1	protein_coding	heme binding protein 1 [Source:HGNC Symbol;Acc:HGNC:17176]
ENSG00000110324	3.37818	0.0660648	3.86508	0.223809	0.162699	2.19194	0.390503	0.223809	0.189942	0.223809	ENST00000529924	6	IL10RA	3587	11	117986348	118003037	1	protein_coding	interleukin 10 receptor subunit alpha [Source:HGNC Symbol;Acc:HGNC:5964]
ENSG00000128262	3.37764	0.0660868	1.39068	0.0647883	0.0742799	1.17673	0.133496	0.0647883	0.274917	0.274917	ENST00000419222	1	POM121L9P	29774	22	24251828	24265525	1	transcribed_unprocessed_pseudogene	POM121 transmembrane nucleoporin like 9 pseudogene [Source:HGNC Symbol;Acc:HGNC:30080]
ENSG00000131100	3.3778	0.06608	0.221148	0.0217514	0.000363336	7.30742	0.0201104	0.0217514	0.0403636	0.0403636	ENST00000473248	1	ATP6V1E1	529	22	17592136	17628818	-1	protein_coding	ATPase H+ transporting V1 subunit E1 [Source:HGNC Symbol;Acc:HGNC:857]
ENSG00000110811	3.37739	0.0660966	0.462742	0.025861	0.0204132	3.75311	0.0426176	0.025861	0.0988244	0.0988244	ENST00000540406	5	P3H3	10536	12	6828410	6839851	1	protein_coding	prolyl 3-hydroxylase 3 [Source:HGNC Symbol;Acc:HGNC:19318]
ENSG00000197562	3.37681	0.0661198	0.179748	0.0108074	0.00716745	4.39401	0.0168801	0.0108074	0.0752355	0.0752355	ENST00000509637	6	RAB40C	57799	16	589357	629272	1	protein_coding	RAB40C member RAS oncogene family [Source:HGNC Symbol;Acc:HGNC:18285]
ENSG00000165495	3.37629	0.0661407	0.319442	0.023533	0.00841126	3.49218	0.0294054	0.023533	0.110667	0.110667	ENST00000531116	5	PKNOX2	63876	11	125164687	125433389	1	protein_coding	PBX/knotted 1 homeobox 2 [Source:HGNC Symbol;Acc:HGNC:16714]
ENSG00000106089	3.37533	0.0661793	0.698177	0.0527067	0.017111	3.62762	0.0637773	0.0527067	0.104325	0.104325	ENST00000497980	5	STX1A	6804	7	73699206	73719672	-1	protein_coding	syntaxin 1A [Source:HGNC Symbol;Acc:HGNC:11433]
ENSG00000157426	3.37526	0.066182	0.549408	0.0512428	0.00369799	6.35058	0.0499463	0.0512428	0.0433464	0.0512428	ENST00000602986	5	AASDH	132949	4	56338287	56387508	-1	protein_coding	aminoadipate-semialdehyde dehydrogenase [Source:HGNC Symbol;Acc:HGNC:23993]
ENSG00000135912	3.37451	0.0662122	0.302212	0.026849	0.00337222	6.21903	0.0284885	0.026849	0.0440572	0.0440572	ENST00000467841	5	TTLL4	9654	2	218710845	218755416	1	protein_coding	tubulin tyrosine ligase like 4 [Source:HGNC Symbol;Acc:HGNC:28976]
ENSG00000122687	3.37351	0.0662525	0.362167	0.0347528	0.00146393	7.27884	0.0329324	0.0347528	0.0403883	0.0403883	ENST00000440306	3	MRM2	29960	7	2234231	2242198	-1	protein_coding	mitochondrial rRNA methyltransferase 2 [Source:HGNC Symbol;Acc:HGNC:16352]
ENSG00000099364	3.37286	0.0662785	0.614599	0.0564813	0.0049786	7.37649	0.0561445	0.0564813	0.0403215	0.0564813	ENST00000471231	6	FBXL19	54620	16	30923055	30948783	1	protein_coding	F-box and leucine rich repeat protein 19 [Source:HGNC Symbol;Acc:HGNC:25300]
ENSG00000111880	3.37296	0.0662748	0.171452	0.0137436	0.00340161	6.41447	0.0172121	0.0137436	0.0430271	0.0430271	ENST00000538899	2	RNGTT	8732	6	88610272	88963721	-1	protein_coding	RNA guanylyltransferase and 5'-phosphatase [Source:HGNC Symbol;Acc:HGNC:10073]
ENSG00000099203	3.37129	0.0663418	0.267929	0.0234912	0.00330164	5.87482	0.0246216	0.0234912	0.0466547	0.0466547	ENST00000214869	6	TMED1	11018	19	10832438	10836318	-1	protein_coding	transmembrane p24 trafficking protein 1 [Source:HGNC Symbol;Acc:HGNC:17291]
ENSG00000111615	3.37158	0.0663302	0.0210065	0.000601349	0.0014993	6.82214	0.00192367	0.000601349	0.0413024	0.0413024	ENST00000229214	8	KRR1	11103	12	75490861	75511636	-1	protein_coding	KRR1 small subunit processome component homolog [Source:HGNC Symbol;Acc:HGNC:5176]
ENSG00000141219	3.37094	0.0663558	0.107865	0.00938518	0.00140131	6.67176	0.00985132	0.00938518	0.0418336	0.0418336	ENST00000577615	5	C17orf80	55028	17	73232233	73248947	1	protein_coding	chromosome 17 open reading frame 80 [Source:HGNC Symbol;Acc:HGNC:29601]
ENSG00000163362	3.37107	0.0663507	0.965453	0.0703473	0.026198	3.27308	0.0878261	0.0703473	0.12179	0.12179	ENST00000531649	1	INAVA	55765	1	200891048	200915735	1	protein_coding	innate immunity activator [Source:HGNC Symbol;Acc:HGNC:25599]
ENSG00000164597	3.3715	0.0663333	0.13213	0.00567126	0.0075417	5.02706	0.0120435	0.00567126	0.0587657	0.0587657	ENST00000347053	7	COG5	10466	7	107201555	107564514	-1	protein_coding	component of oligomeric golgi complex 5 [Source:HGNC Symbol;Acc:HGNC:14857]
ENSG00000059573	3.37022	0.066385	0.669574	0.0660352	0.000922133	6.94872	0.0610623	0.0660352	0.0409516	0.0660352	ENST00000371221	3	ALDH18A1	5832	10	95605929	95656706	-1	protein_coding	aldehyde dehydrogenase 18 family member A1 [Source:HGNC Symbol;Acc:HGNC:9722]
ENSG00000087258	3.36956	0.0664115	1.33097	0.102259	0.0308379	2.63089	0.126239	0.102259	0.159747	0.159747	ENST00000639341	1	GNAO1	2775	16	56191347	56357457	1	protein_coding	G protein subunit alpha o1 [Source:HGNC Symbol;Acc:HGNC:4389]
ENSG00000100815	3.36934	0.0664204	0.212454	0.0066468	0.0145986	4.43932	0.0195792	0.0066468	0.0737877	0.0737877	ENST00000555105	1	TRIP11	9321	14	91965991	92040896	-1	protein_coding	thyroid hormone receptor interactor 11 [Source:HGNC Symbol;Acc:HGNC:12305]
ENSG00000104059	3.36948	0.0664149	0.694086	0.0500434	0.0193651	2.98517	0.0633605	0.0500434	0.137904	0.137904	ENST00000560082	1	FAM189A1	23359	15	29120254	29570723	-1	protein_coding	family with sequence similarity 189 member A1 [Source:HGNC Symbol;Acc:HGNC:29075]
ENSG00000107863	3.36906	0.0664316	0.262694	0.0232753	0.0029941	5.33814	0.0238863	0.0232753	0.0530277	0.0530277	ENST00000476499	1	ARHGAP21	57584	10	24583609	24723668	-1	protein_coding	Rho GTPase activating protein 21 [Source:HGNC Symbol;Acc:HGNC:23725]
ENSG00000135378	3.36895	0.0664362	0.344399	0.0303808	0.00405914	5.5595	0.0313094	0.0303808	0.0499273	0.0499273	ENST00000257836	3	PRRG4	79056	11	32829943	32858123	1	protein_coding	proline rich and Gla domain 4 [Source:HGNC Symbol;Acc:HGNC:30799]
ENSG00000168795	3.3702	0.0663859	0.0213118	0.00107926	0.00105192	6.81282	0.00194084	0.00107926	0.0413316	0.0413316	ENST00000307750	4	ZBTB5	9925	9	37438114	37465399	-1	protein_coding	zinc finger and BTB domain containing 5 [Source:HGNC Symbol;Acc:HGNC:23836]
ENSG00000163785	3.36696	0.0665166	0.0694843	-0.00152663	0.00847506	4.9855	0.00691759	0	0.0596393	0.0596393	ENST00000481382	1	RYK	6259	3	134065303	134250744	-1	protein_coding	receptor-like tyrosine kinase [Source:HGNC Symbol;Acc:HGNC:10481]
ENSG00000177888	3.36715	0.0665088	0.508392	0.0490476	0.00179156	6.1244	0.0463845	0.0490476	0.0446435	0.0490476	ENST00000367405	4	ZBTB41	360023	1	197153680	197200542	-1	protein_coding	zinc finger and BTB domain containing 41 [Source:HGNC Symbol;Acc:HGNC:24819]
ENSG00000109775	3.36638	0.06654	0.357283	0.0259607	0.00976755	4.95047	0.0324951	0.0259607	0.060393	0.060393	ENST00000510755	5	UFSP2	55325	4	185399540	185425985	-1	protein_coding	UFM1 specific peptidase 2 [Source:HGNC Symbol;Acc:HGNC:25640]
ENSG00000213923	3.36604	0.0665536	0.365219	0.0361441	0.000377827	8.19566	0.0332859	0.0361441	0.0417267	0.0417267	ENST00000495232	5	CSNK1E	1454	22	38290691	38318084	-1	protein_coding	casein kinase 1 epsilon [Source:HGNC Symbol;Acc:HGNC:2453]
ENSG00000172757	3.36541	0.066579	0.55383	0.0552488	0.000134276	9.33009	0.0503486	0.0552488	0.0501307	0.0552488	ENST00000526975	1	CFL1	1072	11	65823022	65862026	-1	protein_coding	cofilin 1 [Source:HGNC Symbol;Acc:HGNC:1874]
ENSG00000178028	3.36544	0.0665778	0.366965	0.0339765	0.00272001	5.94576	0.0336336	0.0339765	0.046022	0.046022	ENST00000437511	5	DMAP1	55929	1	44213455	44220681	1	protein_coding	DNA methyltransferase 1 associated protein 1 [Source:HGNC Symbol;Acc:HGNC:18291]
ENSG00000160633	3.36405	0.0666341	0.638054	0.0619636	0.00184175	7.37057	0.0580311	0.0619636	0.0403241	0.0619636	ENST00000292123	9	SAFB	6294	19	5623035	5668478	1	protein_coding	scaffold attachment factor B [Source:HGNC Symbol;Acc:HGNC:10520]
ENSG00000132773	3.36379	0.0666445	0.269923	0.0227773	0.00421496	5.8739	0.024684	0.0227773	0.046663	0.046663	ENST00000471337	5	TOE1	114034	1	45339670	45343975	1	protein_coding	target of EGR1 member 1 (nuclear) [Source:HGNC Symbol;Acc:HGNC:15954]
ENSG00000060982	3.36293	0.0666793	2.59421	0.257845	0.00157634	6.81997	0.23611	0.257845	0.0413092	0.257845	ENST00000355164	3	BCAT1	586	12	24810022	24949459	-1	protein_coding	branched chain amino acid transaminase 1 [Source:HGNC Symbol;Acc:HGNC:976]
ENSG00000106336	3.36309	0.066673	1.1471	0.0102541	0.104456	3.16853	0.107916	0.0102541	0.127455	0.127455	ENST00000427939	2	FBXO24	26261	7	100583982	100601117	1	protein_coding	F-box protein 24 [Source:HGNC Symbol;Acc:HGNC:13595]
ENSG00000110675	3.36206	0.0667144	0.378797	0.032943	0.0049367	4.72155	0.0344361	0.032943	0.0657137	0.0657137	ENST00000531234	5	ELMOD1	55531	11	107591091	107666779	1	protein_coding	ELMO domain containing 1 [Source:HGNC Symbol;Acc:HGNC:25334]
ENSG00000152147	3.36211	0.0667125	1.3569	0.133039	0.00265098	6.41992	0.123544	0.133039	0.0430003	0.133039	ENST00000409011	5	GEMIN6	79833	2	38751534	38785000	1	protein_coding	gem nuclear organelle associated protein 6 [Source:HGNC Symbol;Acc:HGNC:20044]
ENSG00000254349	3.36241	0.0667002	1.77632	0.0879834	0.0896484	2.82117	0.165935	0.0879834	0.147749	0.147749	ENST00000523118	5	MIR2052HG	441355	8	74599775	74823313	1	lincRNA	MIR2052 host gene [Source:HGNC Symbol;Acc:HGNC:51555]
ENSG00000266173	3.36191	0.0667206	0.610381	0.0575549	0.0034833	5.56316	0.0557815	0.0575549	0.0498828	0.0575549	ENST00000640827	1	STRADA	92335	17	63682336	63741986	-1	protein_coding	STE20-related kinase adaptor alpha [Source:HGNC Symbol;Acc:HGNC:30172]
ENSG00000205937	3.36085	0.0667638	0.315989	0.0313549	0.000243972	8.52016	0.0287743	0.0313549	0.0432963	0.0432963	ENST00000561518	5	RNPS1	10921	16	2253116	2268412	-1	protein_coding	RNA binding protein with serine rich domain 1 [Source:HGNC Symbol;Acc:HGNC:10080]
ENSG00000185252	3.36013	0.0667929	0.885314	0.0864875	0.00204386	6.28075	0.0814085	0.0864875	0.043712	0.0864875	ENST00000611540	4	ZNF74	7625	22	20394115	20408461	1	protein_coding	zinc finger protein 74 [Source:HGNC Symbol;Acc:HGNC:13144]
ENSG00000150433	3.35813	0.066874	1.54317	0.152057	0.00225993	6.28095	0.140421	0.152057	0.0437109	0.152057	ENST00000532156	5	TMEM218	219854	11	125096545	125111763	-1	protein_coding	transmembrane protein 218 [Source:HGNC Symbol;Acc:HGNC:27344]
ENSG00000221821	3.35734	0.066906	2.0194	0.144011	0.0579297	3.12674	0.184238	0.144011	0.129781	0.144011	ENST00000408925	3	C6orf226	441150	6	42890265	42890816	-1	protein_coding	chromosome 6 open reading frame 226 [Source:HGNC Symbol;Acc:HGNC:34431]
ENSG00000111058	3.35707	0.066917	0.728555	0.0633561	0.00949939	4.02166	0.066237	0.0633561	0.0882687	0.0882687	ENST00000548387	1	ACSS3	79611	12	80936414	81261205	1	protein_coding	acyl-CoA synthetase short chain family member 3 [Source:HGNC Symbol;Acc:HGNC:24723]
ENSG00000124588	3.35685	0.0669258	0.0651868	0.00502607	0.00149261	6.45482	0.00594774	0.00502607	0.0428294	0.0428294	ENST00000606474	1	NQO2	4835	6	2987987	3028869	1	protein_coding	N-ribosyldihydronicotinamide:quinone reductase 2 [Source:HGNC Symbol;Acc:HGNC:7856]
ENSG00000175054	3.35647	0.0669415	0.170776	0.00729672	0.0097809	4.72927	0.016095	0.00729672	0.0655181	0.0655181	ENST00000507148	1	ATR	545	3	142449235	142578826	-1	protein_coding	ATR serine/threonine kinase [Source:HGNC Symbol;Acc:HGNC:882]
ENSG00000178177	3.35578	0.0669696	0.450885	0.0372419	0.00784663	6.15678	0.0413159	0.0372419	0.0444339	0.0444339	ENST00000637787	1	LCORL	254251	4	17841199	18021876	-1	protein_coding	ligand dependent nuclear receptor corepressor like [Source:HGNC Symbol;Acc:HGNC:30776]
ENSG00000197933	3.35556	0.0669786	0.813847	0.0618489	0.0195357	4.10043	0.0745547	0.0618489	0.0853836	0.0853836	ENST00000431998	1	ZNF823	55552	19	11721265	11739009	-1	protein_coding	zinc finger protein 823 [Source:HGNC Symbol;Acc:HGNC:30936]
ENSG00000067167	3.35443	0.0670243	0.10871	0.0105044	0.000366639	7.23921	0.00988477	0.0105044	0.0404297	0.0404297	ENST00000520700	1	TRAM1	23471	8	70573442	70608387	-1	protein_coding	translocation associated membrane protein 1 [Source:HGNC Symbol;Acc:HGNC:20568]
ENSG00000224531	3.35368	0.067055	0.0291744	0.00139554	0.0015219	6.97681	0.0026525	0.00139554	0.0408847	0.0408847	ENST00000376935	4	SMIM13	221710	6	11094033	11138733	1	protein_coding	small integral membrane protein 13 [Source:HGNC Symbol;Acc:HGNC:27356]
ENSG00000143375	3.35206	0.0671208	0.226296	0.0137269	0.00890273	4.33091	0.0208463	0.0137269	0.077312	0.077312	ENST00000464886	1	CGN	57530	1	151510510	151538692	1	protein_coding	cingulin [Source:HGNC Symbol;Acc:HGNC:17429]
ENSG00000080224	3.35079	0.0671726	0.283837	0.00928297	0.0191008	5.50993	0.0271665	0.00928297	0.0505485	0.0505485	ENST00000503760	5	EPHA6	285220	3	96814581	97752460	1	protein_coding	EPH receptor A6 [Source:HGNC Symbol;Acc:HGNC:19296]
ENSG00000127948	3.34958	0.0672223	0.126769	0.00834963	0.00432724	5.13175	0.0120057	0.00834963	0.0566703	0.0566703	ENST00000453773	5	POR	5447	7	75899200	75986855	1	protein_coding	cytochrome p450 oxidoreductase [Source:HGNC Symbol;Acc:HGNC:9208]
ENSG00000133703	3.35062	0.0671796	0.221252	0.021342	0.000783233	6.32788	0.0201297	0.021342	0.0434629	0.0434629	ENST00000556131	1	KRAS	3845	12	25204789	25250936	-1	protein_coding	KRAS proto-oncogene GTPase [Source:HGNC Symbol;Acc:HGNC:6407]
ENSG00000136811	3.35007	0.067202	0.129274	0.0115908	0.00133664	7.12796	0.0119874	0.0115908	0.0405866	0.0405866	ENST00000448249	7	ODF2	4957	9	128455186	128501292	1	protein_coding	outer dense fiber of sperm tails 2 [Source:HGNC Symbol;Acc:HGNC:8114]
ENSG00000163482	3.34989	0.0672095	0.125771	0.00686302	0.00571404	4.74692	0.0115024	0.00686302	0.065076	0.065076	ENST00000473557	1	STK36	27148	2	218672026	218702716	1	protein_coding	serine/threonine kinase 36 [Source:HGNC Symbol;Acc:HGNC:17209]
ENSG00000172803	3.34962	0.0672207	2.64358	0.209983	0.054375	2.32839	0.258862	0.209983	0.180167	0.209983	ENST00000531795	1	SNX32	254122	11	65833641	65856896	1	protein_coding	sorting nexin 32 [Source:HGNC Symbol;Acc:HGNC:26423]
ENSG00000198081	3.35122	0.0671554	0.253573	0.0136266	0.0117307	4.10764	0.0231527	0.0136266	0.0851218	0.0851218	ENST00000582388	5	ZBTB14	7541	18	5289019	5297053	-1	protein_coding	zinc finger and BTB domain containing 14 [Source:HGNC Symbol;Acc:HGNC:12860]
ENSG00000198755	3.3505	0.0671847	0.973784	0.0973399	3.8521e-05	10.5287	0.088557	0.0973399	0.0705952	0.0973399	ENST00000490335	4	RPL10A	4736	6	35468408	35470785	1	protein_coding	ribosomal protein L10a [Source:HGNC Symbol;Acc:HGNC:10299]
ENSG00000227322	3.35165	0.0671378	0.080504	0.00527731	0.00277309	5.90281	0.00815846	0.00527731	0.0464024	0.0464024	ENST00000473482	1	RXRB	6257	CHR_HSCHR6_MHC_COX_CTG1	33115214	33122477	-1	protein_coding	retinoid X receptor beta [Source:HGNC Symbol;Acc:HGNC:10478]
ENSG00000185379	3.34899	0.0672463	0.487693	0.0399067	0.00886264	4.8072	0.0451042	0.0399067	0.0636243	0.0636243	ENST00000592850	5	RAD51D	5892	17	35092208	35121522	-1	protein_coding	RAD51 paralog D [Source:HGNC Symbol;Acc:HGNC:9823]
ENSG00000108406	3.34749	0.0673074	0.207021	0.0201875	0.000514547	6.68199	0.018822	0.0201875	0.0417932	0.0417932	ENST00000251241	8	DHX40	79665	17	59565525	59608345	1	protein_coding	DEAH-box helicase 40 [Source:HGNC Symbol;Acc:HGNC:18018]
ENSG00000150667	3.34758	0.0673039	0.573754	0.036245	0.0211305	0.831597	0.0528523	0.036245	0.309323	0.309323	ENST00000642527	1	FSIP1	161835	15	39600031	39782830	-1	protein_coding	fibrous sheath interacting protein 1 [Source:HGNC Symbol;Acc:HGNC:21674]
ENSG00000078124	3.34697	0.0673286	0.164892	-0.00101698	0.0175061	3.93757	0.0205627	0	0.0914042	0.0914042	ENST00000534206	5	ACER3	55331	11	76860867	77026797	1	protein_coding	alkaline ceramidase 3 [Source:HGNC Symbol;Acc:HGNC:16066]
ENSG00000117791	3.34571	0.0673806	0.271694	0.00882235	0.018347	5.43836	0.0289218	0.00882235	0.0515167	0.0515167	ENST00000496078	1	2018-03-02	54996	1	220748225	220784815	1	protein_coding	mitochondrial amidoxime reducing component 2 [Source:HGNC Symbol;Acc:HGNC:26064]
ENSG00000197256	3.34565	0.067383	0.766024	0.0543511	0.0222512	4.95379	0.069654	0.0543511	0.0603207	0.0603207	ENST00000589359	5	KANK2	25959	19	11164267	11197791	-1	protein_coding	KN motif and ankyrin repeat domains 2 [Source:HGNC Symbol;Acc:HGNC:29300]
ENSG00000108107	3.34457	0.0674272	0.326806	0.0324981	0.000182492	8.89265	0.0297317	0.0324981	0.045884	0.045884	ENST00000428193	6	RPL28	6158	19	55385345	55403250	1	protein_coding	ribosomal protein L28 [Source:HGNC Symbol;Acc:HGNC:10330]
ENSG00000131558	3.34448	0.0674309	0.464251	0.0439164	0.00250863	5.38014	0.0423166	0.0439164	0.0523728	0.0523728	ENST00000484397	5	EXOC4	60412	7	133253073	134066589	1	protein_coding	exocyst complex component 4 [Source:HGNC Symbol;Acc:HGNC:30389]
ENSG00000136848	3.34434	0.0674364	1.09822	0.105993	0.00382941	4.91312	0.0999353	0.105993	0.061213	0.105993	ENST00000373782	7	DAB2IP	153090	9	121567057	121785530	1	protein_coding	DAB2 interacting protein [Source:HGNC Symbol;Acc:HGNC:17294]
ENSG00000186329	3.34462	0.0674251	0.54421	0.0288147	0.0256062	2.74022	0.0517161	0.0288147	0.152775	0.152775	ENST00000619900	4	TMEM212	389177	3	171843349	171938715	1	protein_coding	transmembrane protein 212 [Source:HGNC Symbol;Acc:HGNC:34295]
ENSG00000094880	3.34279	0.0675002	0.15956	0.0154222	0.000533877	6.07406	0.0145233	0.0154222	0.0449913	0.0449913	ENST00000475021	1	CDC23	8697	5	138187648	138213343	-1	protein_coding	cell division cycle 23 [Source:HGNC Symbol;Acc:HGNC:1724]
ENSG00000156928	3.34304	0.0674896	0.0959986	0.00755306	0.0020468	6.35122	0.0087272	0.00755306	0.0433432	0.0433432	ENST00000476623	1	MALSU1	115416	7	23298739	23311729	1	protein_coding	mitochondrial assembly of ribosomal large subunit 1 [Source:HGNC Symbol;Acc:HGNC:21721]
ENSG00000254093	3.34247	0.067513	0.565438	0.0526169	0.00392691	5.48342	0.0514132	0.0526169	0.0508967	0.0526169	ENST00000524026	1	PINX1	54984	8	10764963	10839884	-1	protein_coding	PIN2/TERF1 interacting telomerase inhibitor 1 [Source:HGNC Symbol;Acc:HGNC:30046]
ENSG00000085231	3.34031	0.0676019	0.36267	0.0243755	0.0118915	5.67699	0.0349343	0.0243755	0.0485905	0.0485905	ENST00000502819	5	AK6	102157402	5	69350984	69370013	-1	protein_coding	adenylate kinase 6 [Source:HGNC Symbol;Acc:HGNC:49151]
ENSG00000108370	3.33993	0.0676174	3.78287	0.315775	0.0625126	4.37186	0.34966	0.315775	0.0759568	0.315775	ENST00000638125	1	RGS9	8787	17	65100812	65227703	1	protein_coding	regulator of G protein signaling 9 [Source:HGNC Symbol;Acc:HGNC:10004]
ENSG00000139287	3.33938	0.0676403	1.12097	0.0541422	0.0579548	3.10336	0.118887	0.0541422	0.131097	0.131097	ENST00000550403	5	TPH2	121278	12	71938846	72186618	1	protein_coding	tryptophan hydroxylase 2 [Source:HGNC Symbol;Acc:HGNC:20692]
ENSG00000141646	3.33949	0.0676354	0.133521	0.0084421	0.00491	5.87006	0.012482	0.0084421	0.0466979	0.0466979	ENST00000589941	1	SMAD4	4089	18	51028394	51085045	1	protein_coding	SMAD family member 4 [Source:HGNC Symbol;Acc:HGNC:6770]
ENSG00000144426	3.34079	0.0675822	0.247519	-0.00913326	0.0338852	3.91054	0.022886	0	0.092442	0.092442	ENST00000414576	6	NBEAL1	65065	2	203014879	203226378	1	protein_coding	neurobeachin like 1 [Source:HGNC Symbol;Acc:HGNC:20681]
ENSG00000147535	3.34076	0.0675832	0.789949	0.0672525	0.0117424	4.64643	0.0752349	0.0672525	0.0676912	0.0676912	ENST00000424479	6	PLPP5	84513	8	38263130	38269243	-1	protein_coding	phospholipid phosphatase 5 [Source:HGNC Symbol;Acc:HGNC:25026]
ENSG00000167264	3.34116	0.067567	0.189852	0.0106159	0.00836935	4.4403	0.0189532	0.0106159	0.0737568	0.0737568	ENST00000358896	10	DUS2	54920	16	67987746	68079320	1	protein_coding	dihydrouridine synthase 2 [Source:HGNC Symbol;Acc:HGNC:26014]
ENSG00000065243	3.33864	0.0676706	0.0627429	0.00391702	0.00235727	6.87693	0.00570838	0.00391702	0.0411404	0.0411404	ENST00000370513	9	PKN2	5586	1	88684222	88836255	1	protein_coding	protein kinase N2 [Source:HGNC Symbol;Acc:HGNC:9406]
ENSG00000100359	3.33792	0.0677003	0.314482	0.0260261	0.00542211	6.2314	0.0290777	0.0260261	0.043986	0.043986	ENST00000470518	5	SGSM3	27352	22	40370591	40410289	1	protein_coding	small G protein signaling modulator 3 [Source:HGNC Symbol;Acc:HGNC:25228]
ENSG00000145416	3.33813	0.0676917	0.958555	0.0700434	0.0258121	2.39473	0.0878641	0.0700434	0.175543	0.175543	ENST00000339875	9	2018-03-01	55016	4	163524298	164384050	-1	protein_coding	membrane associated ring-CH-type finger 1 [Source:HGNC Symbol;Acc:HGNC:26077]
ENSG00000161057	3.3379	0.0677009	0.0504867	0.00468772	0.00036094	7.08564	0.00460154	0.00468772	0.0406599	0.0406599	ENST00000425206	5	PSMC2	5701	7	103344254	103369395	1	protein_coding	proteasome 26S subunit ATPase 2 [Source:HGNC Symbol;Acc:HGNC:9548]
ENSG00000164114	3.33785	0.067703	0.263928	0.0228076	0.00358519	5.66246	0.0242709	0.0228076	0.0487466	0.0487466	ENST00000379248	6	MAP9	79884	4	155342658	155376970	-1	protein_coding	microtubule associated protein 9 [Source:HGNC Symbol;Acc:HGNC:26118]
ENSG00000166199	3.33883	0.0676626	0.263293	0.0235409	0.00278839	6.36538	0.0240803	0.0235409	0.0432715	0.0432715	ENST00000532962	5	ALKBH3	221120	11	43880811	43920266	1	protein_coding	alkB homolog 3 alpha-ketoglutaratedependent dioxygenase [Source:HGNC Symbol;Acc:HGNC:30141]
ENSG00000113108	3.33526	0.0678098	2.39746	0.228	0.0117464	5.07385	0.217953	0.228	0.05781	0.228	ENST00000506165	1	APBB3	10307	5	140558268	140564781	-1	protein_coding	amyloid beta precursor protein binding family B member 3 [Source:HGNC Symbol;Acc:HGNC:20708]
ENSG00000026950	3.33375	0.0678718	0.639552	0.0527532	0.011202	4.7794	0.0585211	0.0527532	0.0642826	0.0642826	ENST00000425234	6	BTN3A1	11119	6	26402237	26415216	1	protein_coding	butyrophilin subfamily 3 member A1 [Source:HGNC Symbol;Acc:HGNC:1138]
ENSG00000105671	3.33409	0.067858	0.026029	0.0005704	0.0020325	6.49967	0.00240656	0.0005704	0.0426108	0.0426108	ENST00000629999	2	DDX49	54555	19	18919675	18928633	1	protein_coding	DEAD-box helicase 49 [Source:HGNC Symbol;Acc:HGNC:18684]
ENSG00000108651	3.33418	0.0678541	0.105389	0.00919718	0.00134174	7.05635	0.00971978	0.00919718	0.0407152	0.0407152	ENST00000581012	6	UTP6	55813	17	31860899	31901765	-1	protein_coding	UTP6 small subunit processome component [Source:HGNC Symbol;Acc:HGNC:18279]
ENSG00000121691	3.33351	0.0678819	0.117479	0.0105667	0.00118126	5.54851	0.0106808	0.0105667	0.0500617	0.0500617	ENST00000534710	2	CAT	847	11	34438925	34472062	1	protein_coding	catalase [Source:HGNC Symbol;Acc:HGNC:1516]
ENSG00000156194	3.33488	0.0678253	7.62784	0.601029	0.161755	1.3459	0.752373	0.601029	0.259145	0.601029	ENST00000286719	11	PPEF2	5470	4	75859864	75902571	-1	protein_coding	protein phosphatase with EF-hand domain 2 [Source:HGNC Symbol;Acc:HGNC:9244]
ENSG00000172197	3.33362	0.0678773	0.484451	-0.0265924	0.0750376	3.89599	0.0451722	0	0.0930075	0.0930075	ENST00000324607	7	MBOAT1	154141	6	20102145	20212399	-1	protein_coding	membrane bound O-acyltransferase domain containing 1 [Source:HGNC Symbol;Acc:HGNC:21579]
ENSG00000203799	3.33459	0.0678371	0.856639	0.0720984	0.0135655	3.72695	0.0867396	0.0720984	0.099941	0.099941	ENST00000508210	1	CCDC162P	221262	6	109165831	109355063	1	transcribed_unitary_pseudogene	coiled-coil domain containing 162 pseudogene [Source:HGNC Symbol;Acc:HGNC:21565]
ENSG00000123444	3.33237	0.0679289	0.224979	0.0177646	0.00473335	5.1117	0.0216327	0.0177646	0.0570595	0.0570595	ENST00000533290	5	KBTBD4	55709	11	47572197	47579015	-1	protein_coding	kelch repeat and BTB domain containing 4 [Source:HGNC Symbol;Acc:HGNC:23761]
ENSG00000135363	3.33171	0.0679561	2.73917	0.234296	0.0396215	3.40775	0.252209	0.234296	0.11483	0.234296	ENST00000493667	1	LMO2	4005	11	33858576	33892289	-1	protein_coding	LIM domain only 2 [Source:HGNC Symbol;Acc:HGNC:6642]
ENSG00000164236	3.33209	0.0679404	3.12348	0.220387	0.0919611	2.85753	0.286379	0.220387	0.145528	0.220387	ENST00000504806	5	ANKRD33B	651746	5	10564330	10657816	1	protein_coding	ankyrin repeat domain 33B [Source:HGNC Symbol;Acc:HGNC:35240]
ENSG00000011677	3.3308	0.0679939	0.901184	0.0701791	0.0199393	4.42868	0.085236	0.0701791	0.0741245	0.0741245	ENST00000535043	1	GABRA3	2556	X	152166234	152451358	-1	protein_coding	gamma-aminobutyric acid type A receptor alpha3 subunit [Source:HGNC Symbol;Acc:HGNC:4077]
ENSG00000215154	3.33068	0.0679987	1.21444	0.104294	0.0171497	2.75803	0.11175	0.104294	0.15166	0.15166	ENST00000567242	1	AC141586.1	652276	16	2603350	2630494	1	transcribed_unprocessed_pseudogene
ENSG00000198301	3.32963	0.0680423	0.228606	0.0220348	0.000825804	5.95163	0.0211065	0.0220348	0.0459706	0.0459706	ENST00000514710	1	SDAD1	55153	4	75940950	75990962	-1	protein_coding	SDA1 domain containing 1 [Source:HGNC Symbol;Acc:HGNC:25537]
ENSG00000134864	3.32924	0.0680584	1.73862	0.149263	0.0245988	3.93875	0.158877	0.149263	0.0913593	0.149263	ENST00000455100	2	GGACT	87769	13	100530164	100589528	-1	protein_coding	gamma-glutamylamine cyclotransferase [Source:HGNC Symbol;Acc:HGNC:25100]
ENSG00000108039	3.32742	0.0681336	0.188134	0.0127378	0.00607561	5.50809	0.0171037	0.0127378	0.0505723	0.0505723	ENST00000509646	5	XPNPEP1	7511	10	109864766	109923553	-1	protein_coding	X-prolyl aminopeptidase 1 [Source:HGNC Symbol;Acc:HGNC:12822]
ENSG00000119559	3.32689	0.0681555	0.0535475	0.0015139	0.00384085	5.75676	0.00497316	0.0015139	0.0477713	0.0477713	ENST00000589421	1	C19orf25	148223	19	1461143	1479556	-1	protein_coding	chromosome 19 open reading frame 25 [Source:HGNC Symbol;Acc:HGNC:26711]
ENSG00000135250	3.32706	0.0681486	0.116948	0.00919755	0.0024972	5.87039	0.0106325	0.00919755	0.0466949	0.0466949	ENST00000482897	5	SRPK2	6733	7	105110704	105399308	-1	protein_coding	SRSF protein kinase 2 [Source:HGNC Symbol;Acc:HGNC:11306]
ENSG00000170571	3.32716	0.0681444	0.564642	0.0542146	0.00224953	6.64717	0.05134	0.0542146	0.0419333	0.0542146	ENST00000303221	9	EMB	133418	5	50396192	50443248	-1	protein_coding	embigin [Source:HGNC Symbol;Acc:HGNC:30465]
ENSG00000178860	3.3264	0.0681759	4.52958	0.308796	0.144162	1.21614	0.418926	0.308796	0.271181	0.308796	ENST00000325509	4	MSC	9242	8	71841549	71844468	-1	protein_coding	musculin [Source:HGNC Symbol;Acc:HGNC:7321]
ENSG00000100297	3.32581	0.0682003	0.580538	0.0565989	0.00145489	6.65096	0.0531407	0.0565989	0.0419177	0.0565989	ENST00000451351	5	MCM5	4174	22	35400063	35425430	1	protein_coding	minichromosome maintenance complex component 5 [Source:HGNC Symbol;Acc:HGNC:6948]
ENSG00000105808	3.3248	0.0682424	0.254267	0.00266727	0.0227594	3.79199	0.0286026	0.00266727	0.0971945	0.0971945	ENST00000520577	1	RASA4	10156	7	102573807	102616757	-1	protein_coding	RAS p21 protein activator 4 [Source:HGNC Symbol;Acc:HGNC:23181]
ENSG00000105849	3.3242	0.0682674	0.266413	0.0232837	0.00335756	7.22061	0.0242275	0.0232837	0.0404519	0.0404519	ENST00000462263	1	TWISTNB	221830	7	19695462	19709087	-1	protein_coding	TWIST neighbor [Source:HGNC Symbol;Acc:HGNC:18027]
ENSG00000144857	3.3243	0.0682629	0.463668	0.0360164	0.0103504	4.64849	0.0425803	0.0360164	0.0676354	0.0676354	ENST00000485230	5	BOC	91653	3	113211003	113287459	1	protein_coding	BOC cell adhesion associated oncogene regulated [Source:HGNC Symbol;Acc:HGNC:17173]
ENSG00000169410	3.32443	0.0682575	0.514202	0.0491042	0.00231608	4.69065	0.0467755	0.0491042	0.0665111	0.0665111	ENST00000561731	1	PTPN9	5780	15	75463251	75579289	-1	protein_coding	protein tyrosine phosphatase non-receptor type 9 [Source:HGNC Symbol;Acc:HGNC:9661]
ENSG00000249931	3.32369	0.0682886	1.41875	0.0619876	0.0798874	3.20193	0.129544	0.0619876	0.125621	0.125621	ENST00000435655	2	GOLGA8K	653125	15	32392782	32403292	-1	protein_coding	golgin A8 family member K [Source:HGNC Symbol;Acc:HGNC:38652]
ENSG00000162961	3.32262	0.0683327	0.685075	0.0675238	0.000983693	6.85178	0.0622804	0.0675238	0.0412128	0.0675238	ENST00000414013	5	DPY30	84661	2	31867809	32039812	-1	protein_coding	dpy-30 histone methyltransferase complex regulatory subunit [Source:HGNC Symbol;Acc:HGNC:24590]
ENSG00000140326	3.32167	0.0683725	0.0516423	-0.00494777	0.010112	5.06559	0.00645452	0	0.0579765	0.0579765	ENST00000563604	1	CDAN1	146059	15	42723559	42737126	-1	protein_coding	codanin 1 [Source:HGNC Symbol;Acc:HGNC:1713]
ENSG00000232804	3.32115	0.0683939	13.6695	0.428942	0.938007	2.82809	1.41262	0.428942	0.147324	0.428942	ENST00000417199	4	HSPA1B	3304	CHR_HSCHR6_MHC_APD_CTG1	31894767	31897281	1	protein_coding	heat shock protein family A (Hsp70) member 1B [Source:HGNC Symbol;Acc:HGNC:5233]
ENSG00000108306	3.32011	0.0684374	0.143834	0.0109616	0.00342183	5.67441	0.0130805	0.0109616	0.048618	0.048618	ENST00000264658	10	FBXL20	84961	17	39252644	39402523	-1	protein_coding	F-box and leucine rich repeat protein 20 [Source:HGNC Symbol;Acc:HGNC:24679]
ENSG00000070501	3.3176	0.0685419	0.33371	0.0310487	0.0023223	6.32194	0.0303373	0.0310487	0.0434937	0.0434937	ENST00000524208	5	POLB	5423	8	42338454	42371808	1	protein_coding	DNA polymerase beta [Source:HGNC Symbol;Acc:HGNC:9174]
ENSG00000103199	3.31707	0.0685638	0.285158	0.0109455	0.0175702	5.28061	0.0264356	0.0109455	0.0539737	0.0539737	ENST00000588942	1	ZNF500	26048	16	4748239	4767624	-1	protein_coding	zinc finger protein 500 [Source:HGNC Symbol;Acc:HGNC:23716]
ENSG00000120253	3.31703	0.0685658	0.17761	0.0161657	0.00159535	6.23677	0.0161478	0.0161657	0.0439555	0.0439555	ENST00000367402	6	NUP43	348995	6	149724315	149749665	-1	protein_coding	nucleoporin 43 [Source:HGNC Symbol;Acc:HGNC:21182]
ENSG00000141965	3.31713	0.0685613	0.261341	0.0257601	0.000374075	7.7847	0.0237965	0.0257601	0.040579	0.040579	ENST00000269856	4	FEM1A	55527	19	4791681	4801273	1	protein_coding	fem-1 homolog A [Source:HGNC Symbol;Acc:HGNC:16934]
ENSG00000205220	3.31806	0.0685227	0.657381	0.0608786	0.00485945	6.04611	0.0598358	0.0608786	0.0451971	0.0608786	ENST00000570985	1	PSMB10	5699	16	67934502	67937087	-1	protein_coding	proteasome subunit beta 10 [Source:HGNC Symbol;Acc:HGNC:9538]
ENSG00000196792	3.31653	0.0685864	0.157897	0.0112713	0.00451843	5.19353	0.0143745	0.0112713	0.0555089	0.0555089	ENST00000556577	1	STRN3	29966	14	30893799	31026401	-1	protein_coding	striatin 3 [Source:HGNC Symbol;Acc:HGNC:15720]
ENSG00000253598	3.31644	0.0685901	0.83361	0.0348361	0.0485249	3.05444	0.0763683	0.0348361	0.133884	0.133884	ENST00000518568	1	SLC10A5	347051	8	81693607	81696174	-1	protein_coding	solute carrier family 10 member 5 [Source:HGNC Symbol;Acc:HGNC:22981]
ENSG00000114062	3.31598	0.0686094	0.195034	0.0187895	0.000713913	7.4163	0.0177306	0.0187895	0.0403085	0.0403085	ENST00000638155	1	UBE3A	7337	15	25333728	25439056	-1	protein_coding	ubiquitin protein ligase E3A [Source:HGNC Symbol;Acc:HGNC:12496]
ENSG00000131584	3.31498	0.068651	0.670116	0.056519	0.0104926	5.25379	0.0613349	0.056519	0.0544335	0.056519	ENST00000476572	1	ACAP3	116983	1	1292376	1309609	-1	protein_coding	ArfGAP with coiled-coil ankyrin repeat and PH domains 3 [Source:HGNC Symbol;Acc:HGNC:16754]
ENSG00000176390	3.3146	0.0686669	0.119194	0.0096404	0.00227899	5.23061	0.0108531	0.0096404	0.0548403	0.0548403	ENST00000583805	1	CRLF3	51379	17	30769388	30824776	-1	protein_coding	cytokine receptor like factor 3 [Source:HGNC Symbol;Acc:HGNC:17177]
ENSG00000145685	3.31314	0.068728	0.273254	0.0216889	0.00563643	4.12934	0.0249334	0.0216889	0.0843371	0.0843371	ENST00000514587	1	LHFPL2	10184	5	78485215	78770021	-1	protein_coding	LHFPL tetraspan subfamily member 2 [Source:HGNC Symbol;Acc:HGNC:6588]
ENSG00000122884	3.31263	0.0687494	0.244845	0.0232874	0.00119715	7.04249	0.0223356	0.0232874	0.0407426	0.0407426	ENST00000307116	6	P4HA1	5033	10	73007217	73096974	-1	protein_coding	prolyl 4-hydroxylase subunit alpha 1 [Source:HGNC Symbol;Acc:HGNC:8546]
ENSG00000124164	3.31185	0.0687819	0.36567	0.0352455	0.00132158	7.76522	0.0334006	0.0352455	0.0405469	0.0405469	ENST00000395802	7	VAPB	9217	20	58389122	58451101	1	protein_coding	VAMP associated protein B and C [Source:HGNC Symbol;Acc:HGNC:12649]
ENSG00000141428	3.31214	0.0687698	0.0844519	0.00751032	0.000934878	6.94498	0.00796822	0.00751032	0.0409608	0.0409608	ENST00000587873	5	C18orf21	83608	18	35972083	35979286	1	protein_coding	chromosome 18 open reading frame 21 [Source:HGNC Symbol;Acc:HGNC:28802]
ENSG00000162385	3.31232	0.0687625	0.280224	0.0273253	0.000697061	7.38031	0.0256619	0.0273253	0.0403199	0.0403199	ENST00000495868	1	MAGOH	4116	1	53226892	53238610	-1	protein_coding	mago homolog exon junction complex core component [Source:HGNC Symbol;Acc:HGNC:6815]
ENSG00000183305	3.31278	0.0687432	4.75427	0.435679	0.0397478	5.55266	0.432208	0.435679	0.0500107	0.435679	ENST00000447530	5	MAGEA2B	266740	X	152714586	152718607	1	protein_coding	MAGE family member A2B [Source:HGNC Symbol;Acc:HGNC:19340]
ENSG00000196705	3.31172	0.0687876	0.802051	0.0685197	0.0116854	4.29618	0.0741037	0.0685197	0.0784825	0.0784825	ENST00000594821	1	ZNF431	170959	19	21142024	21196053	1	protein_coding	zinc finger protein 431 [Source:HGNC Symbol;Acc:HGNC:20809]
ENSG00000139218	3.31124	0.0688076	0.147953	0.012594	0.00220129	6.53731	0.0138928	0.012594	0.0424265	0.0424265	ENST00000484275	1	SCAF11	9169	12	45919131	45992120	-1	protein_coding	SR-related CTD associated factor 11 [Source:HGNC Symbol;Acc:HGNC:10784]
ENSG00000078674	3.31014	0.0688538	0.320367	0.028366	0.0036707	5.96822	0.0292371	0.028366	0.0458259	0.0458259	ENST00000517545	5	PCM1	5108	8	17922840	18029944	1	protein_coding	pericentriolar material 1 [Source:HGNC Symbol;Acc:HGNC:8727]
ENSG00000267368	3.31034	0.0688453	0.194322	0.00557868	0.0138535	6.22447	0.0200144	0.00557868	0.0440258	0.0440258	ENST00000340457	8	UPK3BL1	100134938	7	102637025	102642791	-1	protein_coding	uroplakin 3B like 1 [Source:HGNC Symbol;Acc:HGNC:37278]
ENSG00000095015	3.30938	0.0688855	0.290179	0.0271434	0.00187457	6.3301	0.0263976	0.0271434	0.0434514	0.0434514	ENST00000469188	1	MAP3K1	4214	5	56815574	56896152	1	protein_coding	mitogen-activated protein kinase kinase kinase 1 [Source:HGNC Symbol;Acc:HGNC:6848]
ENSG00000118655	3.30898	0.0689022	0.361261	0.0349334	0.00119269	6.70741	0.0331504	0.0349334	0.0416957	0.0416957	ENST00000650450	1	DCLRE1B	64858	1	113905141	113914086	1	protein_coding	DNA cross-link repair 1B [Source:HGNC Symbol;Acc:HGNC:17641]
ENSG00000189308	3.30905	0.0688993	0.347505	0.0318141	0.0029364	6.47563	0.0316678	0.0318141	0.042728	0.042728	ENST00000446851	6	LIN54	132660	4	82909973	83012926	-1	protein_coding	lin-54 DREAM MuvB core complex component [Source:HGNC Symbol;Acc:HGNC:25397]
ENSG00000053770	3.30833	0.0689296	0.0712048	0.00447953	0.00264095	5.62242	0.00689547	0.00447953	0.0491896	0.0491896	ENST00000556723	1	AP5M1	55745	14	57268909	57298742	1	protein_coding	adaptor related protein complex 5 mu 1 subunit [Source:HGNC Symbol;Acc:HGNC:20192]
ENSG00000117054	3.30828	0.0689315	0.169695	0.0165246	0.000444896	7.44306	0.0155006	0.0165246	0.0403044	0.0403044	ENST00000529059	5	ACADM	34	1	75724347	75787575	1	protein_coding	acyl-CoA dehydrogenase C-4 to C-12 straight chain [Source:HGNC Symbol;Acc:HGNC:89]
ENSG00000127920	3.30811	0.0689387	1.79119	0.172347	0.00677149	5.09378	0.16323	0.172347	0.0574122	0.172347	ENST00000248564	5	GNG11	2791	7	93921699	93928610	1	protein_coding	G protein subunit gamma 11 [Source:HGNC Symbol;Acc:HGNC:4403]
ENSG00000122035	3.30743	0.0689675	1.6994	0.15225	0.0176891	4.13577	0.16633	0.15225	0.0841055	0.15225	ENST00000475647	1	RASL11A	387496	13	27270327	27273690	1	protein_coding	RAS like family 11 member A [Source:HGNC Symbol;Acc:HGNC:23802]
ENSG00000159403	3.30754	0.0689626	3.48687	0.199485	0.149202	2.22999	0.339467	0.199485	0.18718	0.199485	ENST00000543835	5	C1R	715	12	7080209	7092607	-1	protein_coding	complement C1r [Source:HGNC Symbol;Acc:HGNC:1246]
ENSG00000161243	3.30734	0.0689709	1.52402	0.101415	0.0509871	2.97431	0.144855	0.101415	0.138543	0.138543	ENST00000509137	6	FBXO27	126433	19	38990714	39032785	-1	protein_coding	F-box protein 27 [Source:HGNC Symbol;Acc:HGNC:18753]
ENSG00000138172	3.3064	0.0690105	0.102593	-0.014265	0.0245243	3.75512	0.0107575	0	0.0987395	0.0987395	ENST00000461631	1	CALHM2	51063	10	103446786	103452402	-1	protein_coding	calcium homeostasis modulator 2 [Source:HGNC Symbol;Acc:HGNC:23493]
ENSG00000140285	3.30621	0.0690186	1.85988	0.168385	0.0176033	2.30294	0.169556	0.168385	0.181962	0.181962	ENST00000560270	1	FGF7	2252	15	49423096	49488775	1	protein_coding	fibroblast growth factor 7 [Source:HGNC Symbol;Acc:HGNC:3685]
ENSG00000155465	3.30623	0.0690177	2.76599	0.176757	0.0998416	2.02997	0.27005	0.176757	0.20202	0.20202	ENST00000557629	5	SLC7A7	9056	14	22773222	22829820	-1	protein_coding	solute carrier family 7 member 7 [Source:HGNC Symbol;Acc:HGNC:11065]
ENSG00000033327	3.3042	0.069103	0.796405	0.0668178	0.0128227	2.38314	0.0724405	0.0668178	0.176345	0.176345	ENST00000361507	4	GAB2	9846	11	78215297	78418348	-1	protein_coding	GRB2 associated binding protein 2 [Source:HGNC Symbol;Acc:HGNC:14458]
ENSG00000097033	3.30422	0.0691021	0.146202	0.0135792	0.00104097	7.05231	0.0133002	0.0135792	0.0407231	0.0407231	ENST00000616170	4	SH3GLB1	51100	1	86704570	86748184	1	protein_coding	SH3 domain containing GRB2 like endophilin B1 [Source:HGNC Symbol;Acc:HGNC:10833]
ENSG00000169955	3.30481	0.0690774	0.477966	0.0430514	0.00474526	6.16366	0.043535	0.0430514	0.0443906	0.0443906	ENST00000252799	3	ZNF747	65988	16	30530367	30535347	-1	protein_coding	zinc finger protein 747 [Source:HGNC Symbol;Acc:HGNC:28350]
ENSG00000174720	3.30437	0.0690958	0.0800395	0.00710122	0.000902729	6.46039	0.00729333	0.00710122	0.0428023	0.0428023	ENST00000512589	5	LARP7	51574	4	112636964	112657592	1	protein_coding	La ribonucleoprotein domain family member 7 [Source:HGNC Symbol;Acc:HGNC:24912]
ENSG00000187866	3.30421	0.0691025	0.198299	0.0182512	0.00157866	6.40652	0.0180285	0.0182512	0.0430663	0.0430663	ENST00000394264	5	FAM122A	116224	9	68780034	68784608	1	protein_coding	family with sequence similarity 122A [Source:HGNC Symbol;Acc:HGNC:23490]
ENSG00000074695	3.30339	0.0691369	0.161711	0.0157544	0.000416643	6.03868	0.0147065	0.0157544	0.0452535	0.0452535	ENST00000251047	5	LMAN1	3998	18	59327823	59359962	-1	protein_coding	lectin mannose binding 1 [Source:HGNC Symbol;Acc:HGNC:6631]
ENSG00000137522	3.30344	0.069135	0.106066	0.00615126	0.00445531	5.60604	0.0116157	0.00615126	0.0493766	0.0493766	ENST00000393711	7	RNF121	55298	11	71928701	71997597	1	protein_coding	ring finger protein 121 [Source:HGNC Symbol;Acc:HGNC:21070]
ENSG00000237732	3.30354	0.0691307	1.03111	0.037437	0.0656742	2.90559	0.0950827	0.037437	0.142626	0.142626	ENST00000429475	5	AC010980.1	440934	2	222318275	222352989	1	transcribed_unprocessed_pseudogene
ENSG00000116337	3.3022	0.069187	0.40547	0.0376489	0.00289806	6.19038	0.0370718	0.0376489	0.0442266	0.0442266	ENST00000532851	1	AMPD2	271	1	109616104	109632051	1	protein_coding	adenosine monophosphate deaminase 2 [Source:HGNC Symbol;Acc:HGNC:469]
ENSG00000116747	3.3026	0.0691702	0.295167	0.0273819	0.00213483	7.06193	0.026969	0.0273819	0.0407044	0.0407044	ENST00000367443	5	TROVE2	6738	1	193059422	193091777	1	protein_coding	TROVE domain family member 2 [Source:HGNC Symbol;Acc:HGNC:11313]
ENSG00000120314	3.30216	0.0691888	0.239371	0.0224371	0.00150002	6.59975	0.0218254	0.0224371	0.0421365	0.0421365	ENST00000506393	5	WDR55	54853	5	140664676	140674124	1	protein_coding	WD repeat domain 55 [Source:HGNC Symbol;Acc:HGNC:25971]
ENSG00000146282	3.30145	0.0692188	0.0848454	0.00757781	0.000906727	5.89542	0.00782545	0.00757781	0.0464686	0.0464686	ENST00000493269	1	RARS2	57038	6	87514378	87590003	-1	protein_coding	arginyl-tRNA synthetase 2 mitochondrial [Source:HGNC Symbol;Acc:HGNC:21406]
ENSG00000175161	3.30085	0.069244	1.05307	0.0633135	0.0419936	4.1887	0.0959749	0.0633135	0.082215	0.082215	ENST00000383699	7	CADM2	253559	3	84958981	86074429	1	protein_coding	cell adhesion molecule 2 [Source:HGNC Symbol;Acc:HGNC:29849]
ENSG00000087088	3.29844	0.0693456	0.198891	0.0170552	0.00283391	7.40313	0.0197537	0.0170552	0.0403119	0.0403119	ENST00000502487	5	BAX	581	19	48954815	48961798	1	protein_coding	BCL2 associated X apoptosis regulator [Source:HGNC Symbol;Acc:HGNC:959]
ENSG00000091732	3.29806	0.0693617	0.077948	0.00603729	0.00175751	6.32799	0.00717592	0.00603729	0.0434624	0.0434624	ENST00000360708	9	ZC3HC1	51530	7	130018286	130051451	-1	protein_coding	zinc finger C3HC-type containing 1 [Source:HGNC Symbol;Acc:HGNC:29913]
ENSG00000109390	3.29806	0.0693618	0.18315	0.0162648	0.00205018	6.86736	0.0171345	0.0162648	0.0411675	0.0411675	ENST00000505036	5	NDUFC1	4717	4	139266880	139302551	-1	protein_coding	NADH:ubiquinone oxidoreductase subunit C1 [Source:HGNC Symbol;Acc:HGNC:7705]
ENSG00000126775	3.29886	0.0693281	0.0606538	0.00494953	0.00111585	6.65783	0.00575506	0.00494953	0.0418896	0.0418896	ENST00000247178	5	ATG14	22863	14	55366392	55411858	-1	protein_coding	autophagy related 14 [Source:HGNC Symbol;Acc:HGNC:19962]
ENSG00000130561	3.30012	0.0692748	0.684698	0.00855387	0.0599159	0.459573	0.0689807	0.00855387	0.350011	0.350011	ENST00000483231	5	SAG	6295	2	233307816	233347055	1	protein_coding	S-antigen visual arrestin [Source:HGNC Symbol;Acc:HGNC:10521]
ENSG00000131828	3.2986	0.0693389	0.553058	0.0546283	0.000677519	7.97693	0.0502879	0.0546283	0.0410027	0.0546283	ENST00000417819	5	PDHA1	5160	X	19343893	19361705	1	protein_coding	pyruvate dehydrogenase alpha 1 [Source:HGNC Symbol;Acc:HGNC:8806]
ENSG00000132623	3.29817	0.0693573	0.0739972	0.00417724	0.00322248	5.53499	0.00673982	0.00417724	0.0502296	0.0502296	ENST00000488991	1	ANKEF1	63926	20	9986126	10058303	1	protein_coding	ankyrin repeat and EF-hand domain containing 1 [Source:HGNC Symbol;Acc:HGNC:15803]
ENSG00000146802	3.29965	0.0692947	0.514187	0.0484439	0.00297478	5.10312	0.046919	0.0484439	0.0572278	0.0572278	ENST00000447395	5	TMEM168	64418	7	112762382	112790592	-1	protein_coding	transmembrane protein 168 [Source:HGNC Symbol;Acc:HGNC:25826]
ENSG00000156869	3.29834	0.0693501	2.46493	0.133578	0.112914	2.74416	0.237041	0.133578	0.152528	0.152528	ENST00000646001	1	FRRS1	391059	1	99708703	99766631	-1	protein_coding	ferric chelate reductase 1 [Source:HGNC Symbol;Acc:HGNC:27622]
ENSG00000180917	3.2988	0.0693304	0.448279	0.0262934	0.0185345	3.43162	0.0416445	0.0262934	0.113637	0.113637	ENST00000434935	6	CMTR2	55783	16	71281389	71289715	-1	protein_coding	cap methyltransferase 2 [Source:HGNC Symbol;Acc:HGNC:25635]
ENSG00000168610	3.29762	0.0693801	1.41504	0.139875	0.00162869	5.81668	0.12871	0.139875	0.0471926	0.139875	ENST00000471989	5	STAT3	6774	17	42313324	42388568	-1	protein_coding	signal transducer and activator of transcription 3 [Source:HGNC Symbol;Acc:HGNC:11364]
ENSG00000058272	3.29608	0.0694453	0.133991	0.00883896	0.0045601	5.91579	0.0125373	0.00883896	0.0462866	0.0462866	ENST00000450142	6	PPP1R12A	4659	12	79773563	79935460	-1	protein_coding	protein phosphatase 1 regulatory subunit 12A [Source:HGNC Symbol;Acc:HGNC:7618]
ENSG00000069345	3.29601	0.0694483	0.0530015	0.00484284	0.000457313	7.68081	0.00491904	0.00484284	0.0404311	0.0404311	ENST00000569553	1	DNAJA2	10294	16	46955362	46973788	-1	protein_coding	DnaJ heat shock protein family (Hsp40) member A2 [Source:HGNC Symbol;Acc:HGNC:14884]
ENSG00000159579	3.29472	0.0695028	0.0804492	0.00323501	0.00480991	5.30817	0.00732062	0.00323501	0.0535136	0.0535136	ENST00000562959	1	RSPRY1	89970	16	57186137	57240475	1	protein_coding	ring finger and SPRY domain containing 1 [Source:HGNC Symbol;Acc:HGNC:29420]
ENSG00000197694	3.29456	0.0695099	0.692696	0.0681755	0.00109411	6.24724	0.0632061	0.0681755	0.0438964	0.0681755	ENST00000630804	2	SPTAN1	6709	9	128552558	128633662	1	protein_coding	spectrin alpha non-erythrocytic 1 [Source:HGNC Symbol;Acc:HGNC:11273]
ENSG00000009307	3.29422	0.0695242	0.374727	0.0373308	0.000141813	8.4857	0.0340728	0.0373308	0.0431005	0.0431005	ENST00000530784	1	CSDE1	7812	1	114716913	114758676	-1	protein_coding	cold shock domain containing E1 [Source:HGNC Symbol;Acc:HGNC:29905]
ENSG00000174695	3.29382	0.0695409	0.37814	0.036012	0.00180196	6.80742	0.0343769	0.036012	0.0413487	0.0413487	ENST00000502346	1	TMEM167A	153339	5	83052846	83077863	-1	protein_coding	transmembrane protein 167A [Source:HGNC Symbol;Acc:HGNC:28330]
ENSG00000154146	3.29354	0.069553	0.448231	0.043234	0.00158914	6.58205	0.0408373	0.043234	0.0422161	0.043234	ENST00000284292	10	NRGN	4900	11	124739846	124747210	1	protein_coding	neurogranin [Source:HGNC Symbol;Acc:HGNC:8000]
ENSG00000067840	3.29211	0.0696134	1.05237	0.0895704	0.0156671	3.31025	0.100347	0.0895704	0.11983	0.11983	ENST00000484792	5	PDZD4	57595	X	153802166	153830565	-1	protein_coding	PDZ domain containing 4 [Source:HGNC Symbol;Acc:HGNC:21167]
ENSG00000170881	3.29247	0.0695981	0.167325	0.0159863	0.000746178	6.94153	0.0153079	0.0159863	0.0409693	0.0409693	ENST00000517684	2	RNF139	11236	8	124474738	124487914	1	protein_coding	ring finger protein 139 [Source:HGNC Symbol;Acc:HGNC:17023]
ENSG00000205208	3.29234	0.0696036	0.198206	0.0177578	0.0020628	7.32745	0.0182348	0.0177578	0.0403489	0.0403489	ENST00000508457	1	C4orf46	201725	4	158666679	158672255	-1	protein_coding	chromosome 4 open reading frame 46 [Source:HGNC Symbol;Acc:HGNC:27320]
ENSG00000232119	3.29251	0.0695965	0.500061	0.0495425	0.00046365	7.31683	0.0454683	0.0495425	0.0403564	0.0495425	ENST00000493274	5	MCTS1	28985	X	120594010	120621074	1	protein_coding	MCTS1 re-initiation and release factor [Source:HGNC Symbol;Acc:HGNC:23357]
ENSG00000003249	3.29161	0.0696346	1.76391	0.175213	0.00117771	6.50709	0.160394	0.175213	0.0425745	0.175213	ENST00000568838	1	DBNDD1	79007	16	90004865	90020128	-1	protein_coding	dysbindin domain containing 1 [Source:HGNC Symbol;Acc:HGNC:28455]
ENSG00000154429	3.29124	0.0696503	0.122047	0.0114715	0.000733148	7.1597	0.0111042	0.0114715	0.0405365	0.0405365	ENST00000366686	1	CCSAP	126731	1	229321005	229343294	-1	protein_coding	centriole cilia and spindle associated protein [Source:HGNC Symbol;Acc:HGNC:29578]
ENSG00000091140	3.28987	0.0697086	0.098198	0.00952012	0.000299683	7.06537	0.00892998	0.00952012	0.0406978	0.0406978	ENST00000415325	5	DLD	1738	7	107890970	107931730	1	protein_coding	dihydrolipoamide dehydrogenase [Source:HGNC Symbol;Acc:HGNC:2898]
ENSG00000130803	3.29006	0.0697004	0.0561782	0.00423448	0.00138334	7.05904	0.00524184	0.00423448	0.04071	0.04071	ENST00000590152	1	ZNF317	57693	19	9140380	9163424	1	protein_coding	zinc finger protein 317 [Source:HGNC Symbol;Acc:HGNC:13507]
ENSG00000163913	3.28855	0.0697648	0.130643	0.00574545	0.00731887	4.90764	0.0119175	0.00574545	0.0613346	0.0613346	ENST00000349441	6	IFT122	55764	3	129440036	129520507	1	protein_coding	intraflagellar transport 122 [Source:HGNC Symbol;Acc:HGNC:13556]
ENSG00000170786	3.28877	0.0697554	3.18911	0.0847509	0.23416	1.92407	0.299146	0.0847509	0.210204	0.210204	ENST00000396721	6	SDR16C5	195814	8	56300010	56320776	-1	protein_coding	short chain dehydrogenase/reductase family 16C member 5 [Source:HGNC Symbol;Acc:HGNC:30311]
ENSG00000091436	3.28635	0.069858	0.333285	0.0317641	0.00156438	6.55973	0.0303629	0.0317641	0.0423194	0.0423194	ENST00000476618	5	MAP3K20	51776	2	173075435	173268010	1	protein_coding	mitogen-activated protein kinase kinase kinase 20 [Source:HGNC Symbol;Acc:HGNC:17797]
ENSG00000148814	3.28617	0.0698657	3.41662	0.225094	0.116567	3.07668	0.31598	0.225094	0.132611	0.225094	ENST00000368613	8	LRRC27	80313	10	132332154	132379918	1	protein_coding	leucine rich repeat containing 27 [Source:HGNC Symbol;Acc:HGNC:29346]
ENSG00000162408	3.28663	0.0698462	0.389722	0.0340863	0.00488596	4.88337	0.0354424	0.0340863	0.0618779	0.0618779	ENST00000464665	1	NOL9	79707	1	6521347	6554535	-1	protein_coding	nucleolar protein 9 [Source:HGNC Symbol;Acc:HGNC:26265]
ENSG00000167113	3.28638	0.0698567	0.100044	0.00868902	0.0013154	6.40866	0.00909526	0.00868902	0.0430557	0.0430557	ENST00000609948	1	COQ4	51117	9	128322536	128334072	1	protein_coding	coenzyme Q4 [Source:HGNC Symbol;Acc:HGNC:19693]
ENSG00000167377	3.28678	0.0698397	0.737872	0.0597348	0.0140524	5.8866	0.0676022	0.0597348	0.046548	0.0597348	ENST00000497160	5	ZNF23	7571	16	71447597	71463095	-1	protein_coding	zinc finger protein 23 [Source:HGNC Symbol;Acc:HGNC:13023]
ENSG00000157890	3.28391	0.0699622	2.04772	0.154355	0.0504175	3.25106	0.197284	0.154355	0.122964	0.154355	ENST00000490495	5	MEGF11	84465	15	65895079	66253747	-1	protein_coding	multiple EGF like domains 11 [Source:HGNC Symbol;Acc:HGNC:29635]
ENSG00000102796	3.28327	0.0699895	1.70886	0.152975	0.0179119	3.9965	0.163839	0.152975	0.0891987	0.152975	ENST00000497151	1	DHRS12	79758	13	51767993	51804157	-1	protein_coding	dehydrogenase/reductase 12 [Source:HGNC Symbol;Acc:HGNC:25832]
ENSG00000125952	3.28263	0.0700167	0.225465	0.0213422	0.00120424	6.27353	0.0204991	0.0213422	0.0437512	0.0437512	ENST00000555932	5	MAX	4149	14	65006174	65102695	-1	protein_coding	MYC associated factor X [Source:HGNC Symbol;Acc:HGNC:6913]
ENSG00000168806	3.28292	0.0700041	0.0880124	0.00662293	0.00217831	5.98593	0.00808698	0.00662293	0.0456753	0.0456753	ENST00000305641	6	LCMT2	9836	15	43323649	43330605	-1	protein_coding	leucine carboxyl methyltransferase 2 [Source:HGNC Symbol;Acc:HGNC:17558]
ENSG00000197943	3.28255	0.07002	0.268922	0.0131132	0.013779	3.59113	0.0244901	0.0131132	0.105993	0.105993	ENST00000563375	1	PLCG2	5336	16	81739097	81962693	1	protein_coding	phospholipase C gamma 2 [Source:HGNC Symbol;Acc:HGNC:9066]
ENSG00000104626	3.28169	0.0700567	0.143593	0.00947243	0.00488684	4.73106	0.0130735	0.00947243	0.0654727	0.0654727	ENST00000520684	5	ERI1	90459	8	9002147	9116746	1	protein_coding	exoribonuclease 1 [Source:HGNC Symbol;Acc:HGNC:23994]
ENSG00000011243	3.28066	0.0701006	0.162018	0.0151542	0.00104753	6.57659	0.0147491	0.0151542	0.042241	0.042241	ENST00000595465	6	AKAP8L	26993	19	15380048	15419141	-1	protein_coding	A-kinase anchoring protein 8 like [Source:HGNC Symbol;Acc:HGNC:29857]
ENSG00000005483	3.27999	0.0701295	0.148833	0.00323431	0.011649	4.93303	0.0141522	0.00323431	0.0607736	0.0607736	ENST00000479838	2	KMT2E	55904	7	105014179	105114361	1	protein_coding	lysine methyltransferase 2E [Source:HGNC Symbol;Acc:HGNC:18541]
ENSG00000102189	3.27921	0.0701629	0.357109	0.0263563	0.00935457	3.85888	0.0340635	0.0263563	0.0944725	0.0944725	ENST00000549790	1	EEA1	8411	12	92770637	92929331	-1	protein_coding	early endosome antigen 1 [Source:HGNC Symbol;Acc:HGNC:3185]
ENSG00000143158	3.27925	0.0701609	0.314448	0.0307707	0.00067412	7.21256	0.0285873	0.0307707	0.0404621	0.0404621	ENST00000458574	1	MPC2	25874	1	167916729	167937040	-1	protein_coding	mitochondrial pyruvate carrier 2 [Source:HGNC Symbol;Acc:HGNC:24515]
ENSG00000145287	3.27951	0.07015	1.19025	0.0858747	0.0331499	3.72758	0.109671	0.0858747	0.0999141	0.0999141	ENST00000411416	6	PLAC8	51316	4	83090048	83137075	-1	protein_coding	placenta specific 8 [Source:HGNC Symbol;Acc:HGNC:19254]
ENSG00000151498	3.27959	0.0701466	0.0667559	0.00359598	0.00307961	6.19298	0.00617444	0.00359598	0.044211	0.044211	ENST00000534433	5	ACAD8	27034	11	134253495	134265855	1	protein_coding	acyl-CoA dehydrogenase family member 8 [Source:HGNC Symbol;Acc:HGNC:87]
ENSG00000263160	3.27933	0.0701575	0.641892	0.0622738	0.00191545	4.54962	0.0583703	0.0622738	0.0704288	0.0704288	ENST00000574612	1	TMEM50B	757	CHR_HSCHR21_4_CTG1_1	33432485	33489568	-1	protein_coding	transmembrane protein 50B [Source:HGNC Symbol;Acc:HGNC:1280]
ENSG00000172738	3.2781	0.07021	1.5812	0.0654345	0.0926857	3.67546	0.161258	0.0654345	0.102186	0.102186	ENST00000356757	6	TMEM217	221468	6	37212180	37258155	-1	protein_coding	transmembrane protein 217 [Source:HGNC Symbol;Acc:HGNC:21238]
ENSG00000088826	3.27609	0.0702963	0.363075	0.0243531	0.0119543	4.53454	0.0386083	0.0243531	0.0708735	0.0708735	ENST00000457205	1	SMOX	54498	20	4120980	4187747	1	protein_coding	spermine oxidase [Source:HGNC Symbol;Acc:HGNC:15862]
ENSG00000146856	3.27619	0.0702918	2.58035	0.224609	0.0334253	5.79851	0.235732	0.224609	0.0473652	0.224609	ENST00000494702	2	AGBL3	340351	7	134986508	135147963	1	protein_coding	ATP/GTP binding protein like 3 [Source:HGNC Symbol;Acc:HGNC:27981]
ENSG00000184857	3.27619	0.0702917	0.114803	0.0072649	0.00421538	5.14447	0.0104868	0.0072649	0.0564265	0.0564265	ENST00000333050	6	TMEM186	25880	16	8780384	8797648	-1	protein_coding	transmembrane protein 186 [Source:HGNC Symbol;Acc:HGNC:24530]
ENSG00000166579	3.27534	0.0703283	0.0923936	0.00590258	0.00333678	5.44741	0.00921667	0.00590258	0.0513893	0.0513893	ENST00000582665	5	NDEL1	81565	17	8413131	8490411	1	protein_coding	nudE neurodevelopment protein 1 like 1 [Source:HGNC Symbol;Acc:HGNC:17620]
ENSG00000178764	3.27528	0.0703309	0.747108	0.0711102	0.00360056	5.65217	0.0679298	0.0711102	0.0488587	0.0711102	ENST00000534247	1	ZHX2	22882	8	122781394	122974512	1	protein_coding	zinc fingers and homeoboxes 2 [Source:HGNC Symbol;Acc:HGNC:18513]
ENSG00000005075	3.27408	0.0703822	0.123114	0.0112586	0.00105274	7.06332	0.0112802	0.0112586	0.0407017	0.0407017	ENST00000292614	9	POLR2J	5439	7	102473118	102478907	-1	protein_coding	RNA polymerase II subunit J [Source:HGNC Symbol;Acc:HGNC:9197]
ENSG00000113805	3.27327	0.0704173	12.556	0.925606	0.329996	1.72557	1.14147	0.925606	0.226176	0.925606	ENST00000263665	6	CNTN3	5067	3	74262568	74521140	-1	protein_coding	contactin 3 [Source:HGNC Symbol;Acc:HGNC:2173]
ENSG00000142549	3.27313	0.0704233	3.16657	0.0619439	0.254713	1.69056	0.289646	0.0619439	0.229081	0.229081	ENST00000270642	8	IGLON5	402665	19	51311848	51330354	1	protein_coding	IgLON family member 5 [Source:HGNC Symbol;Acc:HGNC:34550]
ENSG00000149179	3.27293	0.0704317	0.160169	0.0128024	0.00321446	5.62458	0.015376	0.0128024	0.0491653	0.0491653	ENST00000533124	5	C11orf49	79096	11	46936689	47164385	1	protein_coding	chromosome 11 open reading frame 49 [Source:HGNC Symbol;Acc:HGNC:28720]
ENSG00000170577	3.27328	0.0704168	0.251483	0.0235781	0.0015702	6.5306	0.0228859	0.0235781	0.0424593	0.0424593	ENST00000303077	6	SIX2	10736	2	45005161	45009430	-1	protein_coding	SIX homeobox 2 [Source:HGNC Symbol;Acc:HGNC:10888]
ENSG00000188243	3.27307	0.0704259	1.13294	0.112389	0.000905122	7.35546	0.103411	0.112389	0.0403317	0.112389	ENST00000355801	4	COMMD6	170622	13	75525219	75549439	-1	protein_coding	COMM domain containing 6 [Source:HGNC Symbol;Acc:HGNC:24015]
ENSG00000167615	3.27256	0.0704474	2.84705	0.0661618	0.218543	2.20132	0.260457	0.0661618	0.189258	0.189258	ENST00000616932	4	LENG8	114823	19	54448887	54462037	1	protein_coding	leukocyte receptor cluster member 8 [Source:HGNC Symbol;Acc:HGNC:15500]
ENSG00000107672	3.27108	0.070511	0.287293	0.0280092	0.000720135	6.93182	0.0261202	0.0280092	0.0409937	0.0409937	ENST00000477289	1	NSMCE4A	54780	10	121957088	121975217	-1	protein_coding	NSE4 homolog A SMC5-SMC6 complex component [Source:HGNC Symbol;Acc:HGNC:25935]
ENSG00000139990	3.27059	0.0705324	0.548594	0.0529096	0.0019498	6.78013	0.0500961	0.0529096	0.0414377	0.0529096	ENST00000554681	1	DCAF5	8816	14	69050881	69153150	-1	protein_coding	DDB1 and CUL4 associated factor 5 [Source:HGNC Symbol;Acc:HGNC:20224]
ENSG00000144199	3.27146	0.0704948	0.443587	0.039274	0.00508473	5.8502	0.0404912	0.039274	0.04688	0.04688	ENST00000463096	5	FAHD2B	151313	2	97083583	97094882	-1	protein_coding	fumarylacetoacetate hydrolase domain containing 2B [Source:HGNC Symbol;Acc:HGNC:25318]
ENSG00000167065	3.27051	0.0705357	0.166798	-0.00114741	0.0178272	4.09765	0.0151693	0	0.0854846	0.0854846	ENST00000404885	5	DUSP18	150290	22	30652051	30667890	-1	protein_coding	dual specificity phosphatase 18 [Source:HGNC Symbol;Acc:HGNC:18484]
ENSG00000174498	3.27118	0.070507	0.238915	0.00334196	0.0205496	3.60295	0.0228712	0.00334196	0.105449	0.105449	ENST00000559058	1	IGDCC3	9543	15	65327127	65378040	-1	protein_coding	immunoglobulin superfamily DCC subclass member 3 [Source:HGNC Symbol;Acc:HGNC:9700]
ENSG00000188493	3.27076	0.0705247	0.277998	0.0240564	0.00374343	5.0424	0.0254576	0.0240564	0.0584491	0.0584491	ENST00000596809	5	C19orf54	284325	19	40740856	40751553	-1	protein_coding	chromosome 19 open reading frame 54 [Source:HGNC Symbol;Acc:HGNC:24758]
ENSG00000196199	3.27084	0.0705215	0.15432	0.011252	0.00418006	5.00941	0.0143689	0.011252	0.059134	0.059134	ENST00000449056	1	MPHOSPH8	54737	13	19633681	19673459	1	protein_coding	M-phase phosphoprotein 8 [Source:HGNC Symbol;Acc:HGNC:29810]
ENSG00000168564	3.26915	0.0705943	0.11956	0.0100571	0.00189891	5.35631	0.0108691	0.0100571	0.0527407	0.0527407	ENST00000504169	1	CDKN2AIP	55602	4	183444591	183448198	1	protein_coding	CDKN2A interacting protein [Source:HGNC Symbol;Acc:HGNC:24325]
ENSG00000107249	3.26809	0.07064	0.363964	0.00603867	0.0303577	2.65538	0.033541	0.00603867	0.158166	0.158166	ENST00000478315	5	GLIS3	169792	9	3824127	4348392	-1	protein_coding	GLIS family zinc finger 3 [Source:HGNC Symbol;Acc:HGNC:28510]
ENSG00000121067	3.26766	0.0706585	0.140518	0.0108583	0.00319343	6.15647	0.012824	0.0108583	0.0444359	0.0444359	ENST00000508805	5	SPOP	8405	17	49598884	49678234	-1	protein_coding	speckle type BTB/POZ protein [Source:HGNC Symbol;Acc:HGNC:11254]
ENSG00000136436	3.26764	0.0706591	0.713114	0.069342	0.0019694	6.27163	0.0649035	0.069342	0.0437615	0.069342	ENST00000511816	1	CALCOCO2	10241	17	48830988	48866522	1	protein_coding	calcium binding and coiled-coil domain 2 [Source:HGNC Symbol;Acc:HGNC:29912]
ENSG00000143630	3.26748	0.0706661	0.391993	0.0252682	0.0139311	4.28335	0.035642	0.0252682	0.0789195	0.0789195	ENST00000496230	5	HCN3	57657	1	155277583	155289848	1	protein_coding	hyperpolarization activated cyclic nucleotide gated potassium channel 3 [Source:HGNC Symbol;Acc:HGNC:19183]
ENSG00000173626	3.26829	0.0706311	0.771479	0.0432249	0.033923	2.45471	0.070573	0.0432249	0.171433	0.171433	ENST00000437098	5	TRAPPC3L	100128327	6	116494989	116545610	-1	protein_coding	trafficking protein particle complex 3 like [Source:HGNC Symbol;Acc:HGNC:21090]
ENSG00000103035	3.26672	0.0706989	0.0498708	0.00457202	0.000415061	7.48708	0.00455823	0.00457202	0.0403057	0.0403057	ENST00000563150	1	PSMD7	5713	16	74296775	74306288	1	protein_coding	proteasome 26S subunit non-ATPase 7 [Source:HGNC Symbol;Acc:HGNC:9565]
ENSG00000108518	3.26632	0.0707159	0.279393	0.0277295	0.000209775	9.48766	0.0254288	0.0277295	0.0520202	0.0520202	ENST00000574872	1	PFN1	5216	17	4945652	4949061	-1	protein_coding	profilin 1 [Source:HGNC Symbol;Acc:HGNC:8881]
ENSG00000142166	3.26623	0.0707198	0.694759	0.0359196	0.0335563	4.16318	0.0662197	0.0359196	0.0831224	0.0831224	ENST00000493503	1	IFNAR1	3454	21	33324477	33359862	1	protein_coding	interferon alpha and beta receptor subunit 1 [Source:HGNC Symbol;Acc:HGNC:5432]
ENSG00000142675	3.26713	0.0706813	2.84614	0.183528	0.101086	2.49711	0.258792	0.183528	0.168569	0.183528	ENST00000528001	1	CNKSR1	10256	1	26177403	26189886	1	protein_coding	connector enhancer of kinase suppressor of Ras 1 [Source:HGNC Symbol;Acc:HGNC:19700]
ENSG00000070778	3.26504	0.0707715	1.00756	0.0784607	0.0222951	4.24966	0.0977866	0.0784607	0.0800787	0.0800787	ENST00000536337	5	PTPN21	11099	14	88465778	88554733	-1	protein_coding	protein tyrosine phosphatase non-receptor type 21 [Source:HGNC Symbol;Acc:HGNC:9651]
ENSG00000168807	3.26477	0.0707831	0.399733	0.0297569	0.0102164	2.83502	0.0363799	0.0297569	0.1469	0.1469	ENST00000467311	5	SNTB2	6645	16	69187129	69309052	1	protein_coding	syntrophin beta 2 [Source:HGNC Symbol;Acc:HGNC:11169]
ENSG00000172890	3.26496	0.0707749	0.0520474	0.000256242	0.0049485	5.67673	0.0052862	0.000256242	0.0485932	0.0485932	ENST00000530534	1	NADSYN1	55191	11	71453109	71524107	1	protein_coding	NAD synthetase 1 [Source:HGNC Symbol;Acc:HGNC:29832]
ENSG00000066697	3.26436	0.0708008	0.0789512	0.00573279	0.00216234	5.72776	0.00742458	0.00573279	0.048062	0.048062	ENST00000374886	7	MSANTD3	91283	9	100427156	100451711	1	protein_coding	Myb/SANT DNA binding domain containing 3 [Source:HGNC Symbol;Acc:HGNC:23370]
ENSG00000205060	3.26347	0.0708393	0.351349	0.032302	0.00283292	6.45529	0.0319446	0.032302	0.0428272	0.0428272	ENST00000466599	1	SLC35B4	84912	7	134289332	134317051	-1	protein_coding	solute carrier family 35 member B4 [Source:HGNC Symbol;Acc:HGNC:20584]
ENSG00000101213	3.26313	0.0708536	2.02663	0.0725214	0.130141	2.35266	0.19237	0.0725214	0.178466	0.178466	ENST00000542869	2	PTK6	5753	20	63528001	63537370	-1	protein_coding	protein tyrosine kinase 6 [Source:HGNC Symbol;Acc:HGNC:9617]
ENSG00000053501	3.26212	0.0708976	0.563052	0.0526831	0.00362215	5.59433	0.0517088	0.0526831	0.0495123	0.0526831	ENST00000595101	5	USE1	55850	19	17215346	17219829	1	protein_coding	unconventional SNARE in the ER 1 [Source:HGNC Symbol;Acc:HGNC:30882]
ENSG00000169122	3.26208	0.0708991	0.308833	0.0194855	0.0113977	4.22803	0.0283469	0.0194855	0.0808311	0.0808311	ENST00000522059	5	FAM110B	90362	8	57994509	58204279	1	protein_coding	family with sequence similarity 110 member B [Source:HGNC Symbol;Acc:HGNC:28587]
ENSG00000196141	3.26221	0.0708934	0.294402	0.0269599	0.00248025	5.70852	0.0269045	0.0269599	0.0482593	0.0482593	ENST00000366118	2	SPATS2L	26010	2	200305881	200482263	1	protein_coding	spermatogenesis associated serine rich 2 like [Source:HGNC Symbol;Acc:HGNC:24574]
ENSG00000065057	3.26102	0.070945	0.141964	0.0127343	0.00146203	5.93704	0.0130726	0.0127343	0.0460986	0.0460986	ENST00000568513	5	NTHL1	4913	16	2039815	2047866	-1	protein_coding	nth like DNA glycosylase 1 [Source:HGNC Symbol;Acc:HGNC:8028]
ENSG00000088298	3.26083	0.0709534	0.0862904	0.00421776	0.00441128	6.17069	0.00874263	0.00421776	0.0443468	0.0443468	ENST00000374492	7	EDEM2	55741	20	35115357	35147364	-1	protein_coding	ER degradation enhancing alpha-mannosidase like protein 2 [Source:HGNC Symbol;Acc:HGNC:15877]
ENSG00000135482	3.26107	0.0709427	0.277178	0.0100688	0.017649	3.04073	0.0256533	0.0100688	0.134673	0.134673	ENST00000552345	1	ZC3H10	84872	12	56118159	56127514	1	protein_coding	zinc finger CCCH-type containing 10 [Source:HGNC Symbol;Acc:HGNC:25893]
ENSG00000100614	3.2593	0.0710195	0.0271552	0.000999985	0.00171554	6.81841	0.00246902	0.000999985	0.041314	0.041314	ENST00000531143	6	PPM1A	5494	14	60245752	60299087	1	protein_coding	protein phosphatase Mg2+/Mn2+ dependent 1A [Source:HGNC Symbol;Acc:HGNC:9275]
ENSG00000156504	3.25965	0.0710043	0.118336	0.00992363	0.00191001	7.09285	0.0109561	0.00992363	0.0406469	0.0406469	ENST00000478384	5	FAM122B	159090	X	134769566	134797232	-1	protein_coding	family with sequence similarity 122B [Source:HGNC Symbol;Acc:HGNC:30490]
ENSG00000232671	3.25934	0.0710179	2.70059	0.245701	0.0243575	4.25207	0.245647	0.245701	0.0799952	0.245701	ENST00000447795	3	AL391069.2	100507670	1	151280024	151281929	-1	antisense_RNA
ENSG00000160953	3.259	0.0710323	0.244453	0.0173461	0.00709921	5.99672	0.0229658	0.0173461	0.0455858	0.0455858	ENST00000591806	5	MUM1	84939	19	1354711	1378431	1	protein_coding	melanoma associated antigen (mutated) 1 [Source:HGNC Symbol;Acc:HGNC:29641]
ENSG00000069849	3.25788	0.071081	0.0925531	0.00877027	0.000485032	7.69687	0.0084319	0.00877027	0.0404503	0.0404503	ENST00000487199	5	ATP1B3	483	3	141876124	141926514	1	protein_coding	ATPase Na+/K+ transporting subunit beta 3 [Source:HGNC Symbol;Acc:HGNC:806]
ENSG00000015532	3.25748	0.0710983	0.255288	0.0194627	0.00606612	5.42373	0.0241678	0.0194627	0.051726	0.051726	ENST00000571021	1	XYLT2	64132	17	50346092	50363138	1	protein_coding	xylosyltransferase 2 [Source:HGNC Symbol;Acc:HGNC:15517]
ENSG00000129128	3.25644	0.0711436	0.299476	0.0293641	0.000583461	7.62367	0.027446	0.0293641	0.0403738	0.0403738	ENST00000513139	1	SPCS3	60559	4	176319964	176332245	1	protein_coding	signal peptidase complex subunit 3 [Source:HGNC Symbol;Acc:HGNC:26212]
ENSG00000075461	3.25605	0.0711604	12.2596	1.04974	0.176217	1.39502	1.1201	1.04974	0.254693	1.04974	ENST00000262138	3	CACNG4	27092	17	66964910	67033398	1	protein_coding	calcium voltage-gated channel auxiliary subunit gamma 4 [Source:HGNC Symbol;Acc:HGNC:1408]
ENSG00000066855	3.2555	0.0711841	0.257333	0.0247045	0.00102879	5.92145	0.0233943	0.0247045	0.0462364	0.0462364	ENST00000518352	1	MTFR1	9650	8	65644734	65771261	1	protein_coding	mitochondrial fission regulator 1 [Source:HGNC Symbol;Acc:HGNC:29510]
ENSG00000140525	3.25535	0.0711909	0.0827854	0.00709564	0.00118291	7.04772	0.00779805	0.00709564	0.0407322	0.0407322	ENST00000570225	5	FANCI	55215	15	89243949	89317261	1	protein_coding	Fanconi anemia complementation group I [Source:HGNC Symbol;Acc:HGNC:25568]
ENSG00000173273	3.25491	0.0712098	0.513534	0.0449819	0.00637144	4.14857	0.0468777	0.0449819	0.0836456	0.0836456	ENST00000518281	5	TNKS	8658	8	9555914	9782346	1	protein_coding	tankyrase [Source:HGNC Symbol;Acc:HGNC:11941]
ENSG00000138606	3.25371	0.0712622	0.311555	0.00105377	0.0301018	3.59071	0.0318776	0.00105377	0.106012	0.106012	ENST00000560734	5	SHF	90525	15	45167214	45201175	-1	protein_coding	Src homology 2 domain containing F [Source:HGNC Symbol;Acc:HGNC:25116]
ENSG00000167700	3.2539	0.0712536	1.26833	0.125727	0.00110564	6.55101	0.115303	0.125727	0.0423606	0.125727	ENST00000526749	1	MFSD3	113655	8	144509074	144511213	1	protein_coding	major facilitator superfamily domain containing 3 [Source:HGNC Symbol;Acc:HGNC:25157]
ENSG00000025796	3.25259	0.0713106	0.571787	0.0542643	0.00291436	6.37671	0.0519812	0.0542643	0.0432146	0.0542643	ENST00000429168	1	SEC63	11231	6	107867756	107958189	-1	protein_coding	SEC63 homolog protein translocation regulator [Source:HGNC Symbol;Acc:HGNC:21082]
ENSG00000169826	3.2525	0.0713147	0.18929	0.017278	0.00165091	6.50676	0.0172831	0.017278	0.0425761	0.0425761	ENST00000374466	3	CSGALNACT2	55454	10	43138486	43185308	1	protein_coding	chondroitin sulfate N-acetylgalactosaminyltransferase 2 [Source:HGNC Symbol;Acc:HGNC:24292]
ENSG00000155744	3.25184	0.0713435	0.281387	0.0194344	0.00870428	3.96543	0.0255819	0.0194344	0.0903526	0.0903526	ENST00000286181	7	FAM126B	285172	2	200973718	201071671	-1	protein_coding	family with sequence similarity 126 member B [Source:HGNC Symbol;Acc:HGNC:28593]
ENSG00000164626	3.2518	0.0713453	0.980499	0.0936407	0.00440923	5.42969	0.0893121	0.0936407	0.0516403	0.0936407	ENST00000359534	3	KCNK5	8645	6	39188973	39229450	-1	protein_coding	potassium two pore domain channel subfamily K member 5 [Source:HGNC Symbol;Acc:HGNC:6280]
ENSG00000112893	3.251	0.07138	0.101337	0.00609448	0.00403922	5.64824	0.00991913	0.00609448	0.0489018	0.0489018	ENST00000503970	2	MAN2A1	4124	5	109689366	109869625	1	protein_coding	mannosidase alpha class 2A member 1 [Source:HGNC Symbol;Acc:HGNC:6824]
ENSG00000116586	3.25115	0.0713732	0.0548505	0.00425737	0.00122768	6.60636	0.00506596	0.00425737	0.0421073	0.0421073	ENST00000368302	3	LAMTOR2	28956	1	156054752	156058510	1	protein_coding	late endosomal/lysosomal adaptor MAPK and MTOR activator 2 [Source:HGNC Symbol;Acc:HGNC:29796]
ENSG00000182459	3.25084	0.071387	1.3372	0.0931854	0.040535	3.29258	0.124166	0.0931854	0.120758	0.120758	ENST00000333437	4	TEX19	400629	17	82359247	82363776	1	protein_coding	testis expressed 19 [Source:HGNC Symbol;Acc:HGNC:33802]
ENSG00000115073	3.25007	0.0714202	0.613766	0.0598615	0.0015151	6.04518	0.0558397	0.0598615	0.0452041	0.0598615	ENST00000451664	1	ACTR1B	10120	2	97655963	97664107	-1	protein_coding	ARP1 actin related protein 1 homolog B [Source:HGNC Symbol;Acc:HGNC:168]
ENSG00000262986	3.24995	0.0714257	0.314085	0.0168537	0.0145548	3.17699	0.0297238	0.0168537	0.126988	0.126988	ENST00000572651	1	SMIM10L1	100129361	CHR_HSCHR12_2_CTG2	11203312	11203513	1	processed_pseudogene	small integral membrane protein 10 like 1 [Source:HGNC Symbol;Acc:HGNC:49847]
ENSG00000100650	3.24914	0.0714611	0.0332594	0.00269691	0.000629029	8.68277	0.00303831	0.00269691	0.0443178	0.0443178	ENST00000556587	5	SRSF5	6430	14	69726900	69772005	1	protein_coding	serine and arginine rich splicing factor 5 [Source:HGNC Symbol;Acc:HGNC:10787]
ENSG00000183283	3.24932	0.0714532	0.132641	0.0126455	0.000618596	7.30017	0.0121304	0.0126455	0.0403695	0.0403695	ENST00000436900	2	DAZAP2	9802	12	51238292	51271362	1	protein_coding	DAZ associated protein 2 [Source:HGNC Symbol;Acc:HGNC:2684]
ENSG00000176531	3.24814	0.0715045	0.865203	0.0658292	0.0206911	4.1461	0.0802669	0.0658292	0.0837342	0.0837342	ENST00000598849	1	PHLDB3	653583	19	43474954	43504935	-1	protein_coding	pleckstrin homology like domain family B member 3 [Source:HGNC Symbol;Acc:HGNC:30499]
ENSG00000047188	3.24723	0.0715445	0.0972161	0.00825929	0.00146231	6.67399	0.00900097	0.00825929	0.0418248	0.0418248	ENST00000506333	1	YTHDC2	64848	5	113513683	113595285	1	protein_coding	YTH domain containing 2 [Source:HGNC Symbol;Acc:HGNC:24721]
ENSG00000134748	3.24623	0.0715879	0.203469	0.0194688	0.000878118	7.20327	0.0184986	0.0194688	0.0404742	0.0404742	ENST00000474048	1	PRPF38A	84950	1	52404564	52420839	1	protein_coding	pre-mRNA processing factor 38A [Source:HGNC Symbol;Acc:HGNC:25930]
ENSG00000136930	3.24657	0.071573	0.0819887	0.00789464	0.000304232	7.59543	0.00745501	0.00789464	0.0403518	0.0403518	ENST00000474081	5	PSMB7	5695	9	124353466	124415444	-1	protein_coding	proteasome subunit beta 7 [Source:HGNC Symbol;Acc:HGNC:9544]
ENSG00000182872	3.24641	0.0715801	0.239138	0.0230847	0.000829089	6.99016	0.0219671	0.0230847	0.0408542	0.0408542	ENST00000496012	6	RBM10	8241	X	47144869	47186813	1	protein_coding	RNA binding motif protein 10 [Source:HGNC Symbol;Acc:HGNC:9896]
ENSG00000123091	3.24577	0.0716079	0.0403463	0.00123069	0.00280395	6.54782	0.00438961	0.00123069	0.0423758	0.0423758	ENST00000242719	3	RNF11	26994	1	51236271	51273455	1	protein_coding	ring finger protein 11 [Source:HGNC Symbol;Acc:HGNC:10056]
ENSG00000111801	3.24548	0.0716207	5.5475	0.434587	0.120163	2.27514	0.528362	0.434587	0.183939	0.434587	ENST00000494393	5	BTN3A3	10384	6	26440472	26453415	1	protein_coding	butyrophilin subfamily 3 member A3 [Source:HGNC Symbol;Acc:HGNC:1140]
ENSG00000138032	3.24267	0.0717436	0.382611	0.0343985	0.00386268	6.30251	0.0349681	0.0343985	0.0435957	0.0435957	ENST00000282412	8	PPM1B	5495	2	44167969	44244384	1	protein_coding	protein phosphatase Mg2+/Mn2+ dependent 1B [Source:HGNC Symbol;Acc:HGNC:9276]
ENSG00000197114	3.24151	0.0717943	0.531046	0.0454836	0.007621	5.73173	0.0483426	0.0454836	0.0480218	0.0480218	ENST00000431125	1	ZGPAT	84619	20	63707465	63736142	1	protein_coding	zinc finger CCCH-type and G-patch domain containing [Source:HGNC Symbol;Acc:HGNC:15948]
ENSG00000136877	3.24056	0.071836	0.355405	0.0326096	0.00293089	5.93972	0.0323913	0.0326096	0.0460751	0.0460751	ENST00000488307	5	FPGS	2356	9	127794597	127814327	1	protein_coding	folylpolyglutamate synthase [Source:HGNC Symbol;Acc:HGNC:3824]
ENSG00000007952	3.23948	0.0718837	0.498823	0.0198599	0.0300223	2.9543	0.0482045	0.0198599	0.139723	0.139723	ENST00000217885	5	NOX1	27035	X	100843324	100874345	-1	protein_coding	NADPH oxidase 1 [Source:HGNC Symbol;Acc:HGNC:7889]
ENSG00000011260	3.23939	0.0718875	0.126487	0.0122189	0.000429818	6.49271	0.011511	0.0122189	0.0426447	0.0426447	ENST00000583205	5	UTP18	51096	17	51260528	51297936	1	protein_coding	UTP18 small subunit processome component [Source:HGNC Symbol;Acc:HGNC:24274]
ENSG00000168398	3.23988	0.0718659	18.0708	1.22738	0.5797	2.91059	1.6962	1.22738	0.142326	1.22738	ENST00000539359	1	BDKRB2	624	14	96204679	96244166	1	protein_coding	bradykinin receptor B2 [Source:HGNC Symbol;Acc:HGNC:1030]
ENSG00000175575	3.23959	0.0718788	0.932504	0.0906968	0.00255359	6.30405	0.0847749	0.0906968	0.0435875	0.0906968	ENST00000310571	7	PAAF1	80227	11	73876699	73931124	1	protein_coding	proteasomal ATPase associated factor 1 [Source:HGNC Symbol;Acc:HGNC:25687]
ENSG00000180660	3.24008	0.071857	0.574206	0.0384565	0.0189641	4.01235	0.0523632	0.0384565	0.0886125	0.0886125	ENST00000379919	5	MAB21L1	4081	13	35474182	35477209	-1	protein_coding	mab-21 like 1 [Source:HGNC Symbol;Acc:HGNC:6757]
ENSG00000134597	3.23755	0.0719682	0.109053	0.00987202	0.00103329	6.33116	0.00999676	0.00987202	0.043446	0.043446	ENST00000487274	1	RBMX2	51634	X	130401969	130413343	1	protein_coding	RNA binding motif protein X-linked 2 [Source:HGNC Symbol;Acc:HGNC:24282]
ENSG00000143164	3.23895	0.0719068	0.0455682	0.00339034	0.00116648	6.69481	0.00417659	0.00339034	0.0417435	0.0417435	ENST00000478668	1	DCAF6	55827	1	167935783	168075843	1	protein_coding	DDB1 and CUL4 associated factor 6 [Source:HGNC Symbol;Acc:HGNC:30002]
ENSG00000149150	3.23819	0.0719401	5.2291	0.518269	0.0046413	4.93394	0.475387	0.518269	0.0607538	0.518269	ENST00000528450	5	SLC43A1	8501	11	57484534	57515786	-1	protein_coding	solute carrier family 43 member 1 [Source:HGNC Symbol;Acc:HGNC:9225]
ENSG00000163319	3.23817	0.0719409	0.490849	0.0442562	0.00482873	5.85542	0.0449445	0.0442562	0.0468319	0.0468319	ENST00000505719	1	MRPS18C	51023	4	83455932	83469735	1	protein_coding	mitochondrial ribosomal protein S18C [Source:HGNC Symbol;Acc:HGNC:16633]
ENSG00000177054	3.2375	0.0719704	0.363487	0.0340222	0.00232646	5.69933	0.0332944	0.0340222	0.0483547	0.0483547	ENST00000532812	5	ZDHHC13	54503	11	19117099	19176422	1	protein_coding	zinc finger DHHC-type containing 13 [Source:HGNC Symbol;Acc:HGNC:18413]
ENSG00000180979	3.23841	0.0719302	0.102841	0.00405139	0.00623271	6.05335	0.00963077	0.00405139	0.0451428	0.0451428	ENST00000570160	1	LRRC57	255252	15	42537820	42548802	-1	protein_coding	leucine rich repeat containing 57 [Source:HGNC Symbol;Acc:HGNC:26719]
ENSG00000237984	3.23879	0.0719136	0.387846	0.0159044	0.0228802	3.58715	0.0377644	0.0159044	0.106177	0.106177	ENST00000447117	1	PTENP1	11191	9	33673504	33677499	-1	transcribed_processed_pseudogene	phosphatase and tensin homolog pseudogene 1 [Source:HGNC Symbol;Acc:HGNC:9589]
ENSG00000082438	3.23708	0.0719887	0.198301	0.00304854	0.0167816	3.98913	0.018521	0.00304854	0.0894716	0.0894716	ENST00000460238	1	COBLL1	22837	2	164653624	164843679	-1	protein_coding	cordon-bleu WH2 repeat protein like 1 [Source:HGNC Symbol;Acc:HGNC:23571]
ENSG00000104643	3.23674	0.0720038	0.323468	0.0273256	0.00502123	5.31957	0.0320075	0.0273256	0.053327	0.053327	ENST00000528389	1	MTMR9	66036	8	11284416	11328146	1	protein_coding	myotubularin related protein 9 [Source:HGNC Symbol;Acc:HGNC:14596]
ENSG00000004059	3.23532	0.0720662	0.226141	0.0219173	0.000696859	7.30775	0.0205667	0.0219173	0.0403634	0.0403634	ENST00000463733	5	ARF5	381	7	127588345	127591705	1	protein_coding	ADP ribosylation factor 5 [Source:HGNC Symbol;Acc:HGNC:658]
ENSG00000063660	3.23493	0.0720835	0.548485	0.0468323	0.00801619	4.99554	0.0498654	0.0468323	0.0594263	0.0594263	ENST00000426280	3	GPC1	2817	2	240435671	240468078	1	protein_coding	glypican 1 [Source:HGNC Symbol;Acc:HGNC:4449]
ENSG00000142867	3.23493	0.0720836	0.0708435	0.00549501	0.00158934	6.45867	0.00655829	0.00549501	0.0428107	0.0428107	ENST00000648566	1	BCL10	8915	1	85266248	85277090	-1	protein_coding	B-cell CLL/lymphoma 10 [Source:HGNC Symbol;Acc:HGNC:989]
ENSG00000182327	3.23532	0.0720661	7.46668	0.584546	0.162121	2.47209	0.682237	0.584546	0.170256	0.584546	ENST00000331264	7	GLTPD2	388323	17	4788959	4790390	1	protein_coding	glycolipid transfer protein domain containing 2 [Source:HGNC Symbol;Acc:HGNC:33756]
ENSG00000183032	3.23448	0.0721032	0.594789	0.0445597	0.0149192	3.99753	0.0541268	0.0445597	0.0891604	0.0891604	ENST00000556444	1	SLC25A21	89874	14	36678431	37172866	-1	protein_coding	solute carrier family 25 member 21 [Source:HGNC Symbol;Acc:HGNC:14411]
ENSG00000153391	3.23353	0.0721452	0.0610384	0.00448037	0.00162347	6.29038	0.00555587	0.00448037	0.0436602	0.0436602	ENST00000591139	1	INO80C	125476	18	35452230	35497991	-1	protein_coding	INO80 complex subunit C [Source:HGNC Symbol;Acc:HGNC:26994]
ENSG00000215784	3.23299	0.0721689	0.0951829	0.00687314	0.00264515	5.74203	0.0087686	0.00687314	0.047918	0.047918	ENST00000400889	2	FAM72D	728833	1	145096000	145112696	1	protein_coding	family with sequence similarity 72 member D [Source:HGNC Symbol;Acc:HGNC:33593]
ENSG00000158373	3.23198	0.0722133	4.32544	0.406451	0.0260933	3.95225	0.393279	0.406451	0.0908477	0.406451	ENST00000377777	5	HIST1H2BD	3017	6	26158146	26171349	1	protein_coding	histone cluster 1 H2B family member d [Source:HGNC Symbol;Acc:HGNC:4747]
ENSG00000164164	3.23231	0.0721989	0.729447	0.0716313	0.00131343	5.37044	0.0663285	0.0716313	0.0525215	0.0716313	ENST00000514973	5	OTUD4	54726	4	145110838	145180161	-1	protein_coding	OTU deubiquitinase 4 [Source:HGNC Symbol;Acc:HGNC:24949]
ENSG00000028203	3.23084	0.0722637	0.220005	0.0206824	0.0013181	5.96614	0.0200198	0.0206824	0.045844	0.045844	ENST00000551695	5	VEZT	55591	12	95217746	95302790	1	protein_coding	vezatin adherens junctions transmembrane protein [Source:HGNC Symbol;Acc:HGNC:18258]
ENSG00000070018	3.231	0.0722566	0.428705	0.0378843	0.00498622	4.14269	0.0405568	0.0378843	0.0838567	0.0838567	ENST00000540415	1	LRP6	4040	12	12116025	12267012	-1	protein_coding	LDL receptor related protein 6 [Source:HGNC Symbol;Acc:HGNC:6698]
ENSG00000083857	3.23098	0.0722574	0.285403	0.0186238	0.00991646	4.4009	0.0260861	0.0186238	0.075013	0.075013	ENST00000509537	1	FAT1	2195	4	186587783	186726722	-1	protein_coding	FAT atypical cadherin 1 [Source:HGNC Symbol;Acc:HGNC:3595]
ENSG00000196981	3.23079	0.0722657	0.408892	0.0346327	0.00625646	5.08281	0.0371983	0.0346327	0.0576305	0.0576305	ENST00000330689	5	WDR5B	54554	3	122412332	122416051	-1	protein_coding	WD repeat domain 5B [Source:HGNC Symbol;Acc:HGNC:17826]
ENSG00000203950	3.23163	0.0722289	0.549106	0.0539329	0.000977749	7.37706	0.0499189	0.0539329	0.0403213	0.0539329	ENST00000520964	1	RTL8A	26071	X	135050932	135052196	-1	protein_coding	retrotransposon Gag like 8A [Source:HGNC Symbol;Acc:HGNC:24514]
ENSG00000161021	3.23011	0.0722959	0.544072	0.048759	0.00564819	5.76396	0.0495938	0.048759	0.0477003	0.048759	ENST00000511027	1	MAML1	9794	5	179732850	179777286	1	protein_coding	mastermind like transcriptional coactivator 1 [Source:HGNC Symbol;Acc:HGNC:13632]
ENSG00000181523	3.22878	0.0723547	0.186249	0.00542304	0.0132019	4.38828	0.0174949	0.00542304	0.0754213	0.0754213	ENST00000326317	10	SGSH	6448	17	80206716	80220923	-1	protein_coding	N-sulfoglucosamine sulfohydrolase [Source:HGNC Symbol;Acc:HGNC:10818]
ENSG00000006283	3.22785	0.0723955	1.72491	0.0970797	0.0754118	4.16791	0.163579	0.0970797	0.0829537	0.0970797	ENST00000429973	6	CACNA1G	8913	17	50561068	50627474	1	protein_coding	calcium voltage-gated channel subunit alpha1 G [Source:HGNC Symbol;Acc:HGNC:1394]
ENSG00000077063	3.22738	0.0724163	0.500715	0.0165968	0.0334747	3.13947	0.0459457	0.0165968	0.129069	0.129069	ENST00000412853	1	CTTNBP2	83992	7	117710651	117874139	-1	protein_coding	cortactin binding protein 2 [Source:HGNC Symbol;Acc:HGNC:15679]
ENSG00000177479	3.22709	0.0724292	0.0454248	0.00376376	0.000778721	6.86131	0.00413265	0.00376376	0.0411849	0.0411849	ENST00000430423	5	ARIH2	10425	3	48918821	48986382	1	protein_coding	ariadne RBR E3 ubiquitin protein ligase 2 [Source:HGNC Symbol;Acc:HGNC:690]
ENSG00000204267	3.2267	0.0724466	0.831585	0.0816061	0.00155242	5.87905	0.0756384	0.0816061	0.0466163	0.0816061	ENST00000374899	8	TAP2	6891	6	32821833	32838780	-1	protein_coding	transporter 2 ATP binding cassette subfamily B member [Source:HGNC Symbol;Acc:HGNC:44]
ENSG00000149809	3.22581	0.0724857	1.4755	0.137264	0.0102857	4.90199	0.134465	0.137264	0.0614605	0.137264	ENST00000530750	5	TM7SF2	7108	11	65111845	65116384	1	protein_coding	transmembrane 7 superfamily member 2 [Source:HGNC Symbol;Acc:HGNC:11863]
ENSG00000121690	3.22461	0.072539	0.173753	0.0143611	0.00301421	5.6448	0.0158957	0.0143611	0.0489397	0.0489397	ENST00000427755	2	DEPDC7	91614	11	33015864	33033582	1	protein_coding	DEP domain containing 7 [Source:HGNC Symbol;Acc:HGNC:29899]
ENSG00000122585	3.22386	0.0725723	3.36352	0.261094	0.075258	2.87012	0.306989	0.261094	0.144765	0.261094	ENST00000405982	1	NPY	4852	7	24284163	24291865	1	protein_coding	neuropeptide Y [Source:HGNC Symbol;Acc:HGNC:7955]
ENSG00000138180	3.22457	0.0725409	0.0993485	0.00906112	0.000873735	5.99081	0.00905175	0.00906112	0.0456346	0.0456346	ENST00000371485	7	CEP55	55165	10	93496632	93529092	1	protein_coding	centrosomal protein 55 [Source:HGNC Symbol;Acc:HGNC:1161]
ENSG00000157823	3.22408	0.0725626	0.165667	0.0122267	0.00434003	5.79043	0.0152221	0.0122267	0.0474427	0.0474427	ENST00000561410	5	AP3S2	10239	15	89830599	89894638	-1	protein_coding	adaptor related protein complex 3 sigma 2 subunit [Source:HGNC Symbol;Acc:HGNC:571]
ENSG00000162069	3.22381	0.0725744	0.946095	0.0325543	0.0620552	2.95883	0.0912343	0.0325543	0.139456	0.139456	ENST00000576826	1	BICDL2	146439	16	3027682	3036926	-1	protein_coding	BICD family like cargo adaptor 2 [Source:HGNC Symbol;Acc:HGNC:33584]
ENSG00000167775	3.22508	0.0725183	0.0623284	0.00539597	0.000836871	7.05033	0.00577157	0.00539597	0.040727	0.040727	ENST00000301458	9	CD320	51293	19	8302127	8308356	-1	protein_coding	CD320 molecule [Source:HGNC Symbol;Acc:HGNC:16692]
ENSG00000179222	3.2242	0.0725573	0.499139	0.0495169	0.000396945	8.32865	0.0453813	0.0495169	0.0422966	0.0495169	ENST00000470461	1	MAGED1	9500	X	51803007	51902357	1	protein_coding	MAGE family member D1 [Source:HGNC Symbol;Acc:HGNC:6813]
ENSG00000144843	3.2235	0.0725885	4.15587	0.288616	0.126971	2.20514	0.390618	0.288616	0.188981	0.288616	ENST00000481816	5	ADPRH	141	3	119579268	119589945	1	protein_coding	ADP-ribosylarginine hydrolase [Source:HGNC Symbol;Acc:HGNC:269]
ENSG00000167969	3.22261	0.0726279	0.98904	0.097923	0.000981016	7.10909	0.0900182	0.097923	0.0406184	0.097923	ENST00000563029	5	ECI1	1632	16	2239395	2252300	-1	protein_coding	enoyl-CoA delta isomerase 1 [Source:HGNC Symbol;Acc:HGNC:2703]
ENSG00000132207	3.22181	0.0726634	0.0547007	0.00231651	0.00315357	6.03636	0.00618885	0.00231651	0.0452712	0.0452712	ENST00000563995	1	SLX1A	548593	16	30193887	30197561	1	protein_coding	SLX1 homolog A structure-specific endonuclease subunit [Source:HGNC Symbol;Acc:HGNC:20922]
ENSG00000124641	3.22138	0.0726824	0.125489	0.0110237	0.00152522	5.82873	0.0115043	0.0110237	0.0470794	0.0470794	ENST00000409060	1	MED20	9477	6	41905354	41921139	-1	protein_coding	mediator complex subunit 20 [Source:HGNC Symbol;Acc:HGNC:16840]
ENSG00000139547	3.22044	0.0727242	0.962191	0.0130552	0.0831639	2.52247	0.111606	0.0130552	0.166872	0.166872	ENST00000360752	4	RDH16	8608	12	56951431	56959374	-1	protein_coding	retinol dehydrogenase 16 (all-trans) [Source:HGNC Symbol;Acc:HGNC:29674]
ENSG00000188582	3.22063	0.0727157	0.179689	-0.00291227	0.0208811	3.69236	0.0164102	0	0.101442	0.101442	ENST00000340634	4	PAQR9	344838	3	142949164	142963682	-1	protein_coding	progestin and adipoQ receptor family member 9 [Source:HGNC Symbol;Acc:HGNC:30131]
ENSG00000033011	3.2195	0.0727658	0.517546	0.049835	0.0019196	6.61708	0.0470497	0.049835	0.0420606	0.049835	ENST00000592661	1	ALG1	56052	16	5033960	5087379	1	protein_coding	ALG1 chitobiosyldiphosphodolichol beta-mannosyltransferase [Source:HGNC Symbol;Acc:HGNC:18294]
ENSG00000168066	3.21904	0.0727865	0.122596	0.0117656	0.000493964	8.17832	0.0112007	0.0117656	0.0416597	0.0416597	ENST00000626028	1	SF1	7536	11	64764606	64778786	-1	protein_coding	splicing factor 1 [Source:HGNC Symbol;Acc:HGNC:12950]
ENSG00000174206	3.21857	0.0728072	0.114718	0.00632662	0.00514522	5.63936	0.010775	0.00632662	0.0489998	0.0489998	ENST00000615991	1	C12orf66	144577	12	64186316	64222296	-1	protein_coding	chromosome 12 open reading frame 66 [Source:HGNC Symbol;Acc:HGNC:26517]
ENSG00000179152	3.2184	0.0728146	0.5674	0.0547157	0.00202424	6.79157	0.051854	0.0547157	0.0413999	0.0547157	ENST00000462612	1	TCAIM	285343	3	44338119	44409451	1	protein_coding	T-cell activation inhibitor mitochondrial [Source:HGNC Symbol;Acc:HGNC:25241]
ENSG00000110200	3.21641	0.0729032	0.0688589	0.0058354	0.00105049	6.84617	0.00637799	0.0058354	0.0412294	0.0412294	ENST00000543050	5	ANAPC15	25906	11	72106378	72112780	-1	protein_coding	anaphase promoting complex subunit 15 [Source:HGNC Symbol;Acc:HGNC:24531]
ENSG00000109670	3.21551	0.0729434	0.0315833	-0.00558351	0.00874185	5.84764	0.00287673	0	0.0469035	0.0469035	ENST00000604316	1	FBXW7	55294	4	152321259	152536101	-1	protein_coding	F-box and WD repeat domain containing 7 [Source:HGNC Symbol;Acc:HGNC:16712]
ENSG00000125912	3.21554	0.0729421	0.11506	0.0105001	0.00100586	7.01434	0.0106398	0.0105001	0.0408011	0.0408011	ENST00000246117	8	NCLN	56926	19	3185563	3209575	1	protein_coding	nicalin [Source:HGNC Symbol;Acc:HGNC:26923]
ENSG00000178104	3.21537	0.0729497	0.262414	0.023755	0.00248634	5.68596	0.0253552	0.023755	0.0484952	0.0484952	ENST00000534536	5	PDE4DIP	9659	1	148808181	149048286	1	protein_coding	phosphodiesterase 4D interacting protein [Source:HGNC Symbol;Acc:HGNC:15580]
ENSG00000219607	3.21604	0.0729196	1.47827	-0.0481653	0.195992	1.93307	0.139692	0	0.2095	0.2095	ENST00000405617	3	PPP1R3G	648791	6	5084581	5089487	1	protein_coding	protein phosphatase 1 regulatory subunit 3G [Source:HGNC Symbol;Acc:HGNC:14945]
ENSG00000085999	3.21485	0.0729727	0.0918066	0.00520669	0.00397397	5.8852	0.00864472	0.00520669	0.0465606	0.0465606	ENST00000442598	5	RAD54L	8438	1	46247688	46278473	1	protein_coding	RAD54 like (S. cerevisiae) [Source:HGNC Symbol;Acc:HGNC:9826]
ENSG00000110429	3.21469	0.0729802	0.0312178	0.00139877	0.001723	6.89849	0.00289524	0.00139877	0.0410809	0.0410809	ENST00000526785	5	FBXO3	26273	11	33740939	33774543	-1	protein_coding	F-box protein 3 [Source:HGNC Symbol;Acc:HGNC:13582]
ENSG00000144840	3.21367	0.0730254	0.0766764	0.00201908	0.00564857	5.37565	0.0084765	0.00201908	0.0524414	0.0524414	ENST00000473654	5	RABL3	285282	3	120686681	120742993	-1	protein_coding	RAB member of RAS oncogene family like 3 [Source:HGNC Symbol;Acc:HGNC:18072]
ENSG00000186280	3.21361	0.073028	0.537408	-9.27316e-05	0.0538335	3.33957	0.0515849	0	0.118305	0.118305	ENST00000335080	5	KDM4D	55693	11	94973681	94999518	1	protein_coding	lysine demethylase 4D [Source:HGNC Symbol;Acc:HGNC:25498]
ENSG00000109771	3.2123	0.0730868	0.355022	0.0135043	0.0219979	3.39528	0.0325271	0.0135043	0.115458	0.115458	ENST00000510776	5	LRP2BP	55805	4	185363879	185395899	-1	protein_coding	LRP2 binding protein [Source:HGNC Symbol;Acc:HGNC:25434]
ENSG00000134440	3.21251	0.0730775	0.268804	0.0264021	0.000478354	6.91716	0.0245483	0.0264021	0.0410314	0.0410314	ENST00000540592	5	NARS	4677	18	57600656	57622213	-1	protein_coding	asparaginyl-tRNA synthetase [Source:HGNC Symbol;Acc:HGNC:7643]
ENSG00000141456	3.21218	0.0730919	0.63423	0.0626041	0.000818901	6.27459	0.0577039	0.0626041	0.0437454	0.0626041	ENST00000571347	1	PELP1	27043	17	4669774	4704337	-1	protein_coding	proline glutamate and leucine rich protein 1 [Source:HGNC Symbol;Acc:HGNC:30134]
ENSG00000156531	3.21082	0.0731528	0.133308	0.011547	0.00178389	8.24162	0.0121431	0.011547	0.0419124	0.0419124	ENST00000332070	7	PHF6	84295	X	134373253	134428791	1	protein_coding	PHD finger protein 6 [Source:HGNC Symbol;Acc:HGNC:18145]
ENSG00000077380	3.21025	0.0731782	0.0491377	0.00369119	0.00122258	6.52733	0.00448616	0.00369119	0.0424753	0.0424753	ENST00000409197	5	DYNC1I2	1781	2	171687409	171748420	1	protein_coding	dynein cytoplasmic 1 intermediate chain 2 [Source:HGNC Symbol;Acc:HGNC:2964]
ENSG00000152620	3.20973	0.0732015	0.659302	0.0639388	0.00199145	6.4474	0.060014	0.0639388	0.0428657	0.0639388	ENST00000502355	5	NADK2	133686	5	36192592	36242279	-1	protein_coding	NAD kinase 2 mitochondrial [Source:HGNC Symbol;Acc:HGNC:26404]
ENSG00000067334	3.20897	0.0732356	0.103731	0.00999283	0.000380314	7.28511	0.00959055	0.00999283	0.0403826	0.0403826	ENST00000359208	6	DNTTIP2	30836	1	93866283	93879918	-1	protein_coding	deoxynucleotidyltransferase terminal interacting protein 2 [Source:HGNC Symbol;Acc:HGNC:24013]
ENSG00000162735	3.20877	0.0732447	0.178445	0.0163409	0.00150362	6.13516	0.0164103	0.0163409	0.0445727	0.0445727	ENST00000462644	5	PEX19	5824	1	160276812	160286348	-1	protein_coding	peroxisomal biogenesis factor 19 [Source:HGNC Symbol;Acc:HGNC:9713]
ENSG00000153814	3.20807	0.073276	0.278685	0.0222895	0.00557907	3.80029	0.0256882	0.0222895	0.0968508	0.0968508	ENST00000466516	1	JAZF1	221895	7	27830573	28180743	-1	protein_coding	JAZF zinc finger 1 [Source:HGNC Symbol;Acc:HGNC:28917]
ENSG00000143222	3.20752	0.0733004	0.0373109	0.00330505	0.000426034	7.37881	0.00353552	0.00330505	0.0403205	0.0403205	ENST00000467540	5	UFC1	51506	1	161152776	161158856	1	protein_coding	ubiquitin-fold modifier conjugating enzyme 1 [Source:HGNC Symbol;Acc:HGNC:26941]
ENSG00000163686	3.20771	0.0732918	0.202914	0.0143695	0.00592198	4.65494	0.0184558	0.0143695	0.0674606	0.0674606	ENST00000485900	1	ABHD6	57406	3	58237506	58295693	1	protein_coding	abhydrolase domain containing 6 [Source:HGNC Symbol;Acc:HGNC:21398]
ENSG00000184371	3.20718	0.0733157	0.279042	-0.000110914	0.0280151	3.20341	0.0278624	0	0.12554	0.12554	ENST00000369802	7	CSF1	1435	1	109910242	109930992	1	protein_coding	colony stimulating factor 1 [Source:HGNC Symbol;Acc:HGNC:2432]
ENSG00000175449	3.20671	0.0733367	0.764023	0.0560091	0.0203931	4.36874	0.0700806	0.0560091	0.0760588	0.0760588	ENST00000380005	8	RFESD	317671	5	95646754	95684773	1	protein_coding	Rieske Fe-S domain containing [Source:HGNC Symbol;Acc:HGNC:29587]
ENSG00000138231	3.20647	0.0733477	0.200591	0.0152163	0.00484282	5.3353	0.0184747	0.0152163	0.0530731	0.0530731	ENST00000463982	2	DBR1	51163	3	138161012	138174949	-1	protein_coding	debranching RNA lariats 1 [Source:HGNC Symbol;Acc:HGNC:15594]
ENSG00000116095	3.20523	0.0734033	0.2585	0.0015978	0.0242522	4.08708	0.0236207	0.0015978	0.0858695	0.0858695	ENST00000453653	5	PLEKHA3	65977	2	178480468	178516462	1	protein_coding	pleckstrin homology domain containing A3 [Source:HGNC Symbol;Acc:HGNC:14338]
ENSG00000116406	3.20529	0.0734006	0.318317	0.0290571	0.00277457	6.26919	0.0290063	0.0290571	0.0437749	0.0437749	ENST00000474725	5	EDEM3	80267	1	184690231	184754913	-1	protein_coding	ER degradation enhancing alpha-mannosidase like protein 3 [Source:HGNC Symbol;Acc:HGNC:16787]
ENSG00000117122	3.20528	0.0734008	1.13366	0.100628	0.0127382	4.78274	0.103219	0.100628	0.0642025	0.100628	ENST00000375534	7	MFAP2	4237	1	16974502	16980835	-1	protein_coding	microfibril associated protein 2 [Source:HGNC Symbol;Acc:HGNC:7033]
ENSG00000132970	3.20558	0.0733874	0.674301	0.0658819	0.00154828	6.82029	0.0613215	0.0658819	0.0413082	0.0658819	ENST00000335327	5	WASF3	10810	13	26557703	26688948	1	protein_coding	WAS protein family member 3 [Source:HGNC Symbol;Acc:HGNC:12734]
ENSG00000181754	3.20506	0.0734106	0.39577	0.0328122	0.00676475	5.04372	0.0364668	0.0328122	0.058422	0.058422	ENST00000369862	1	AMIGO1	57463	1	109504175	109509738	-1	protein_coding	adhesion molecule with Ig like domain 1 [Source:HGNC Symbol;Acc:HGNC:20824]
ENSG00000187123	3.20492	0.073417	0.477627	0.0361886	0.011574	3.69697	0.0452576	0.0361886	0.10124	0.10124	ENST00000392854	4	LYPD6	130574	2	149329985	149474148	1	protein_coding	LY6/PLAUR domain containing 6 [Source:HGNC Symbol;Acc:HGNC:28751]
ENSG00000100865	3.20448	0.0734368	0.0898682	0.00771971	0.00126711	6.02308	0.00816984	0.00771971	0.0453742	0.0453742	ENST00000536961	6	CINP	51550	14	102341102	102362916	-1	protein_coding	cyclin dependent kinase 2 interacting protein [Source:HGNC Symbol;Acc:HGNC:23789]
ENSG00000197106	3.20367	0.073473	3.08393	0.098391	0.210002	2.56696	0.287915	0.098391	0.163922	0.163922	ENST00000331565	4	SLC6A17	388662	1	110150486	110202202	1	protein_coding	solute carrier family 6 member 17 [Source:HGNC Symbol;Acc:HGNC:31399]
ENSG00000214026	3.20358	0.0734772	0.0903874	0.0083375	0.000701239	7.46902	0.00826558	0.0083375	0.0403039	0.0403039	ENST00000381514	7	MRPL23	6150	11	1947278	1984522	1	protein_coding	mitochondrial ribosomal protein L23 [Source:HGNC Symbol;Acc:HGNC:10322]
ENSG00000163431	3.20282	0.0735114	1.27728	0.118523	0.00920451	4.68319	0.116157	0.118523	0.066707	0.118523	ENST00000367288	4	LMOD1	25802	1	201896452	201946588	-1	protein_coding	leiomodin 1 [Source:HGNC Symbol;Acc:HGNC:6647]
ENSG00000164889	3.20209	0.0735442	0.211818	0.0181566	0.00302523	6.15611	0.0195596	0.0181566	0.0444381	0.0444381	ENST00000494298	1	SLC4A2	6522	7	151057210	151076527	1	protein_coding	solute carrier family 4 member 2 [Source:HGNC Symbol;Acc:HGNC:11028]
ENSG00000115525	3.20023	0.073628	0.371582	0.0254343	0.0117239	3.45338	0.0338271	0.0254343	0.112561	0.112561	ENST00000638572	1	ST3GAL5	8869	2	85837120	85905199	-1	protein_coding	ST3 beta-galactoside alpha-23-sialyltransferase 5 [Source:HGNC Symbol;Acc:HGNC:10872]
ENSG00000219626	3.20003	0.0736367	0.175489	-0.0137175	0.0312664	3.71013	0.0173826	0	0.100668	0.100668	ENST00000461972	5	FAM228B	375190	2	24076526	24169640	1	protein_coding	family with sequence similarity 228 member B [Source:HGNC Symbol;Acc:HGNC:24736]
ENSG00000120696	3.19894	0.0736858	0.158877	0.0111122	0.00477556	5.31269	0.0144579	0.0111122	0.0534392	0.0534392	ENST00000379483	3	KBTBD7	84078	13	41189833	41194566	-1	protein_coding	kelch repeat and BTB domain containing 7 [Source:HGNC Symbol;Acc:HGNC:25266]
ENSG00000131503	3.19854	0.0737042	0.177314	0.0161997	0.00153175	7.50093	0.0166666	0.0161997	0.0403082	0.0403082	ENST00000475148	1	ANKHD1	54882	5	140401814	140539856	1	protein_coding	ankyrin repeat and KH domain containing 1 [Source:HGNC Symbol;Acc:HGNC:24714]
ENSG00000163898	3.19772	0.0737412	3.57982	0.16258	0.195402	0.885483	0.397076	0.16258	0.303747	0.303747	ENST00000296252	8	LIPH	200879	3	185506262	185552613	-1	protein_coding	lipase H [Source:HGNC Symbol;Acc:HGNC:18483]
ENSG00000130714	3.19692	0.0737771	0.094778	0.00607716	0.00340064	6.10233	0.00861711	0.00607716	0.0447925	0.0447925	ENST00000418774	5	POMT1	10585	9	131502902	131523806	1	protein_coding	protein O-mannosyltransferase 1 [Source:HGNC Symbol;Acc:HGNC:9202]
ENSG00000143891	3.19681	0.0737822	1.35298	0.127176	0.00812122	4.94194	0.123365	0.127176	0.0605786	0.127176	ENST00000444351	5	GALM	130589	2	38665910	38741237	1	protein_coding	galactose mutarotase [Source:HGNC Symbol;Acc:HGNC:24063]
ENSG00000144848	3.19713	0.0737678	0.0746594	0.00658972	0.000876215	6.64695	0.00690205	0.00658972	0.0419342	0.0419342	ENST00000495756	5	ATG3	64422	3	112532509	112562046	-1	protein_coding	autophagy related 3 [Source:HGNC Symbol;Acc:HGNC:20962]
ENSG00000100285	3.1958	0.0738279	4.14037	0.305421	0.108616	2.4428	0.377265	0.305421	0.172244	0.305421	ENST00000310624	6	NEFH	4744	22	29480230	29491390	1	protein_coding	neurofilament heavy [Source:HGNC Symbol;Acc:HGNC:7737]
ENSG00000184708	3.19572	0.0738312	0.131519	0.00906513	0.00408678	5.6555	0.0120025	0.00906513	0.0488222	0.0488222	ENST00000418321	1	EIF4ENIF1	56478	22	31436977	31496108	-1	protein_coding	eukaryotic translation initiation factor 4E nuclear import factor 1 [Source:HGNC Symbol;Acc:HGNC:16687]
ENSG00000112038	3.19444	0.0738893	1.19045	-0.0110834	0.130129	2.07068	0.116487	0	0.198935	0.198935	ENST00000519613	5	OPRM1	4988	6	154010496	154246867	1	protein_coding	opioid receptor mu 1 [Source:HGNC Symbol;Acc:HGNC:8156]
ENSG00000123684	3.19423	0.0738984	0.461002	0.0445493	0.00155089	6.07993	0.0419223	0.0445493	0.0449492	0.0449492	ENST00000366997	8	LPGAT1	9926	1	211743457	211830772	-1	protein_coding	lysophosphatidylglycerol acyltransferase 1 [Source:HGNC Symbol;Acc:HGNC:28985]
ENSG00000153922	3.19458	0.0738828	0.0657716	0.00458265	0.0019945	6.14588	0.00602632	0.00458265	0.0445033	0.0445033	ENST00000614616	4	CHD1	1105	5	98853985	98928957	-1	protein_coding	chromodomain helicase DNA binding protein 1 [Source:HGNC Symbol;Acc:HGNC:1915]
ENSG00000163909	3.19459	0.0738821	1.45213	0.139589	0.00562392	5.14887	0.13217	0.139589	0.0563426	0.139589	ENST00000372852	3	HEYL	26508	1	39624153	39639945	-1	protein_coding	hes related family bHLH transcription factor with YRPW motif-like [Source:HGNC Symbol;Acc:HGNC:4882]
ENSG00000109133	3.19308	0.0739504	0.21163	0.0201195	0.00104355	6.98725	0.0192567	0.0201195	0.0408607	0.0408607	ENST00000508448	5	TMEM33	55161	4	41935120	41960572	1	protein_coding	transmembrane protein 33 [Source:HGNC Symbol;Acc:HGNC:25541]
ENSG00000162144	3.19325	0.073943	0.0776921	0.00414057	0.00362864	5.6711	0.00711588	0.00414057	0.0486535	0.0486535	ENST00000536915	5	CYB561A3	220002	11	61348745	61362299	-1	protein_coding	cytochrome b561 family member A3 [Source:HGNC Symbol;Acc:HGNC:23014]
ENSG00000175344	3.19267	0.0739693	0.141771	0.00313916	0.0110379	4.61882	0.0130251	0.00313916	0.0684509	0.0684509	ENST00000635722	1	CHRNA7	101929970	15	31923438	32173018	1	protein_coding	cholinergic receptor nicotinic alpha 7 subunit [Source:HGNC Symbol;Acc:HGNC:1960]
ENSG00000196418	3.19264	0.0739704	0.932278	0.0845024	0.00872545	4.94834	0.0871425	0.0845024	0.0604392	0.0845024	ENST00000543802	2	ZNF124	7678	1	247121975	247172016	-1	protein_coding	zinc finger protein 124 [Source:HGNC Symbol;Acc:HGNC:12907]
ENSG00000272150	3.19324	0.0739433	10.7294	0.703251	0.36969	1.66796	0.991222	0.703251	0.230971	0.703251	ENST00000619932	4	NBPF25P	101929780	1	145572345	145607858	-1	transcribed_unprocessed_pseudogene	NBPF member 25 pseudogene [Source:HGNC Symbol;Acc:HGNC:45046]
ENSG00000061794	3.19069	0.0740586	0.503336	0.0498438	0.000489846	6.79611	0.0457634	0.0498438	0.0413851	0.0498438	ENST00000542791	1	MRPS35	60488	12	27710773	27756295	1	protein_coding	mitochondrial ribosomal protein S35 [Source:HGNC Symbol;Acc:HGNC:16635]
ENSG00000070761	3.19113	0.0740387	0.0613686	0.0050388	0.00109805	6.59641	0.00640221	0.0050388	0.0421513	0.0421513	ENST00000562443	1	CFAP20	29105	16	58113588	58129450	-1	protein_coding	cilia and flagella associated protein 20 [Source:HGNC Symbol;Acc:HGNC:29523]
ENSG00000110756	3.19109	0.0740406	0.0650303	0.00212169	0.00438135	5.78365	0.00616668	0.00212169	0.0475081	0.0475081	ENST00000438420	6	HPS5	11234	11	18278668	18322198	-1	protein_coding	HPS5 biogenesis of lysosomal organelles complex 2 subunit 2 [Source:HGNC Symbol;Acc:HGNC:17022]
ENSG00000114030	3.1909	0.0740494	0.305501	0.0291214	0.00142866	7.33858	0.0281025	0.0291214	0.0403416	0.0403416	ENST00000465882	5	KPNA1	3836	3	122421949	122514945	-1	protein_coding	karyopherin subunit alpha 1 [Source:HGNC Symbol;Acc:HGNC:6394]
ENSG00000166507	3.19067	0.0740598	0.713343	0.058685	0.0126493	4.58069	0.0649954	0.058685	0.0695279	0.0695279	ENST00000398701	2	NDST2	8509	10	73801911	73811798	-1	protein_coding	N-deacetylase and N-sulfotransferase 2 [Source:HGNC Symbol;Acc:HGNC:7681]
ENSG00000179241	3.19053	0.0740658	0.118665	0.0103439	0.00152261	5.75451	0.0111332	0.0103439	0.0477936	0.0477936	ENST00000529759	1	LDLRAD3	143458	11	35943981	36232136	1	protein_coding	low density lipoprotein receptor class A domain containing 3 [Source:HGNC Symbol;Acc:HGNC:27046]
ENSG00000173611	3.1903	0.0740766	0.22599	0.00851136	0.0140877	3.83678	0.020669	0.00851136	0.0953601	0.0953601	ENST00000467917	5	SCAI	286205	9	124942608	125143506	-1	protein_coding	suppressor of cancer cell invasion [Source:HGNC Symbol;Acc:HGNC:26709]
ENSG00000072042	3.18967	0.0741049	0.0478889	0.00402817	0.000760726	6.94806	0.00444691	0.00402817	0.0409532	0.0409532	ENST00000554035	5	RDH11	51109	14	67676801	67695814	-1	protein_coding	retinol dehydrogenase 11 (all-trans/9-cis/11-cis) [Source:HGNC Symbol;Acc:HGNC:17964]
ENSG00000116874	3.18946	0.0741145	0.143784	0.0128226	0.00155579	5.81599	0.0131005	0.0128226	0.0471991	0.0471991	ENST00000369426	9	WARS2	10352	1	119031216	119140671	-1	protein_coding	tryptophanyl tRNA synthetase 2 mitochondrial [Source:HGNC Symbol;Acc:HGNC:12730]
ENSG00000078114	3.18855	0.0741558	0.279	0.0200021	0.00789785	3.89551	0.0275801	0.0200021	0.0930262	0.0930262	ENST00000482754	1	NEBL	10529	10	20779973	21174187	-1	protein_coding	nebulette [Source:HGNC Symbol;Acc:HGNC:16932]
ENSG00000103196	3.18722	0.0742162	1.76469	0.118768	0.0577013	2.34183	0.163	0.118768	0.179223	0.179223	ENST00000262424	9	CRISPLD2	83716	16	84819984	84920768	1	protein_coding	cysteine rich secretory protein LCCL domain containing 2 [Source:HGNC Symbol;Acc:HGNC:25248]
ENSG00000110048	3.18709	0.0742218	0.549614	0.0537657	0.00119565	5.95112	0.0500666	0.0537657	0.045975	0.0537657	ENST00000263847	5	OSBP	5007	11	59574398	59616144	-1	protein_coding	oxysterol binding protein [Source:HGNC Symbol;Acc:HGNC:8503]
ENSG00000119471	3.18796	0.0741823	0.234518	0.0227204	0.000731378	6.32222	0.0215623	0.0227204	0.0434923	0.0434923	ENST00000398803	1	HSDL2	84263	9	112379937	112472410	1	protein_coding	hydroxysteroid dehydrogenase like 2 [Source:HGNC Symbol;Acc:HGNC:18572]
ENSG00000122435	3.18774	0.0741926	0.125246	0.00917337	0.00335128	5.12649	0.011412	0.00917337	0.0567718	0.0567718	ENST00000370143	5	TRMT13	54482	1	100133150	100150497	1	protein_coding	tRNA methyltransferase 13 homolog [Source:HGNC Symbol;Acc:HGNC:25502]
ENSG00000154479	3.187	0.0742263	1.12379	0.0497595	0.06262	2.44636	0.102747	0.0497595	0.172001	0.172001	ENST00000447353	5	CCDC173	129881	2	169645425	169694433	-1	protein_coding	coiled-coil domain containing 173 [Source:HGNC Symbol;Acc:HGNC:25064]
ENSG00000172789	3.18802	0.0741797	0.420635	-0.00124905	0.0433126	3.46284	0.04633	0	0.112096	0.112096	ENST00000312492	2	HOXC5	3222	12	54032853	54035358	1	protein_coding	homeobox C5 [Source:HGNC Symbol;Acc:HGNC:5127]
ENSG00000187555	3.18712	0.0742205	0.212472	0.0203525	0.000894716	6.18832	0.0193174	0.0203525	0.044239	0.044239	ENST00000344836	8	USP7	7874	16	8892094	8964514	-1	protein_coding	ubiquitin specific peptidase 7 [Source:HGNC Symbol;Acc:HGNC:12630]
ENSG00000198832	3.18731	0.0742122	0.8013	0.0781932	0.00193676	6.32123	0.0733322	0.0781932	0.0434974	0.0781932	ENST00000490967	5	SELENOM	140606	22	31104772	31120069	-1	protein_coding	selenoprotein M [Source:HGNC Symbol;Acc:HGNC:30397]
ENSG00000147650	3.1867	0.0742396	1.06194	0.0995124	0.00668189	6.22195	0.0968078	0.0995124	0.0440403	0.0995124	ENST00000522046	1	LRP12	29967	8	104489231	104589024	-1	protein_coding	LDL receptor related protein 12 [Source:HGNC Symbol;Acc:HGNC:31708]
ENSG00000066422	3.18623	0.074261	0.120201	0.0111367	0.000883427	6.35348	0.0109287	0.0111367	0.0433317	0.0433317	ENST00000312938	4	ZBTB11	27107	3	101648889	101677495	-1	protein_coding	zinc finger and BTB domain containing 11 [Source:HGNC Symbol;Acc:HGNC:16740]
ENSG00000149231	3.18556	0.0742915	0.79187	0.0624104	0.0167766	5.11765	0.0760196	0.0624104	0.0569434	0.0624104	ENST00000646638	1	CCDC82	79780	11	96352769	96389923	-1	protein_coding	coiled-coil domain containing 82 [Source:HGNC Symbol;Acc:HGNC:26282]
ENSG00000180182	3.18563	0.0742883	0.26113	0.0235195	0.00259355	5.49357	0.0241178	0.0235195	0.050762	0.050762	ENST00000324817	5	MED14	9282	X	40648306	40735858	-1	protein_coding	mediator complex subunit 14 [Source:HGNC Symbol;Acc:HGNC:2370]
ENSG00000164038	3.18504	0.0743153	0.167299	0.0124756	0.00425433	5.56069	0.0152124	0.0124756	0.0499128	0.0499128	ENST00000515424	5	SLC9B2	133308	4	103019868	103085829	-1	protein_coding	solute carrier family 9 member B2 [Source:HGNC Symbol;Acc:HGNC:25143]
ENSG00000125459	3.184	0.0743624	0.224232	0.0203244	0.00209888	6.45004	0.0205363	0.0203244	0.0428528	0.0428528	ENST00000466815	1	MSTO1	55154	1	155610205	155614967	1	protein_coding	misato 1 mitochondrial distribution and morphology regulator [Source:HGNC Symbol;Acc:HGNC:29678]
ENSG00000204381	3.18397	0.074364	0.625863	0.0592373	0.00334903	6.15327	0.0576375	0.0592373	0.0444561	0.0592373	ENST00000533999	5	LAYN	143903	11	111540280	111561745	1	protein_coding	layilin [Source:HGNC Symbol;Acc:HGNC:29471]
ENSG00000105127	3.18271	0.0744212	0.0588281	0.00436432	0.0015185	6.35643	0.00540704	0.00436432	0.0433167	0.0433167	ENST00000537303	5	AKAP8	10270	19	15353385	15379798	-1	protein_coding	A-kinase anchoring protein 8 [Source:HGNC Symbol;Acc:HGNC:378]
ENSG00000119401	3.18252	0.0744297	0.281609	0.0237947	0.0043662	6.1419	0.025604	0.0237947	0.0445289	0.0445289	ENST00000373983	2	TRIM32	22954	9	116687302	116701300	1	protein_coding	tripartite motif containing 32 [Source:HGNC Symbol;Acc:HGNC:16380]
ENSG00000147050	3.18231	0.0744393	0.0331521	0.000373466	0.00294174	7.13077	0.00301383	0.000373466	0.040582	0.040582	ENST00000414389	5	KDM6A	7403	X	44873177	45112602	1	protein_coding	lysine demethylase 6A [Source:HGNC Symbol;Acc:HGNC:12637]
ENSG00000237575	3.18289	0.0744129	3.87282	0.111802	0.27548	1.07992	0.355841	0.111802	0.284261	0.284261	ENST00000315776	4	PYY2	23615	17	28226563	28228065	1	transcribed_unprocessed_pseudogene	peptide YY 2 (pseudogene) [Source:HGNC Symbol;Acc:HGNC:9749]
ENSG00000161265	3.18143	0.0744794	1.38274	0.11761	0.0206639	4.23654	0.129283	0.11761	0.0805344	0.11761	ENST00000591855	5	U2AF1L4	199746	19	35742464	35745445	-1	protein_coding	U2 small nuclear RNA auxiliary factor 1 like 4 [Source:HGNC Symbol;Acc:HGNC:23020]
ENSG00000119431	3.17982	0.0745528	0.0854319	0.00433979	0.0042034	5.76296	0.00782687	0.00433979	0.0477101	0.0477101	ENST00000485934	1	HDHD3	81932	9	113373419	113376999	-1	protein_coding	haloacid dehalogenase like hydrolase domain containing 3 [Source:HGNC Symbol;Acc:HGNC:28171]
ENSG00000105656	3.1793	0.0745765	0.28934	0.0250588	0.00387524	4.8443	0.0264401	0.0250588	0.0627661	0.0627661	ENST00000608165	1	ELL	8178	19	18442663	18522127	-1	protein_coding	elongation factor for RNA polymerase II [Source:HGNC Symbol;Acc:HGNC:23114]
ENSG00000064547	3.17853	0.0746118	1.10857	0.0868405	0.0240167	3.46394	0.105242	0.0868405	0.112042	0.112042	ENST00000542587	5	LPAR2	9170	19	19623668	19628930	-1	protein_coding	lysophosphatidic acid receptor 2 [Source:HGNC Symbol;Acc:HGNC:3168]
ENSG00000171161	3.17862	0.0746077	0.283633	0.023127	0.00523622	4.0522	0.0259755	0.023127	0.0871452	0.0871452	ENST00000505503	5	ZNF672	79894	1	248838210	248849517	1	protein_coding	zinc finger protein 672 [Source:HGNC Symbol;Acc:HGNC:26179]
ENSG00000165669	3.17804	0.0746341	0.562439	0.0550121	0.00123177	7.00769	0.0513554	0.0550121	0.0408154	0.0550121	ENST00000452252	1	FAM204A	63877	10	118297930	118342328	-1	protein_coding	family with sequence similarity 204 member A [Source:HGNC Symbol;Acc:HGNC:25794]
ENSG00000167186	3.17815	0.0746291	0.0699448	0.00360834	0.00338613	5.80112	0.00658607	0.00360834	0.0473403	0.0473403	ENST00000569127	1	COQ7	10229	16	19067599	19080095	1	protein_coding	coenzyme Q7 hydroxylase [Source:HGNC Symbol;Acc:HGNC:2244]
ENSG00000172409	3.1775	0.0746589	0.283957	0.0268702	0.00152548	6.5514	0.0258225	0.0268702	0.0423588	0.0423588	ENST00000533905	1	CLP1	10978	11	57648992	57661868	1	protein_coding	cleavage and polyadenylation factor I subunit 1 [Source:HGNC Symbol;Acc:HGNC:16999]
ENSG00000175322	3.17737	0.0746649	0.722671	0.064553	0.00771407	4.91559	0.0657116	0.064553	0.0611582	0.064553	ENST00000592049	5	ZNF519	162655	18	14057457	14132490	-1	protein_coding	zinc finger protein 519 [Source:HGNC Symbol;Acc:HGNC:30574]
ENSG00000176894	3.17756	0.074656	0.106678	0.00928156	0.00138626	6.25042	0.00981708	0.00928156	0.0438786	0.0438786	ENST00000428960	3	PXMP2	5827	12	132687606	132704991	1	protein_coding	peroxisomal membrane protein 2 [Source:HGNC Symbol;Acc:HGNC:9716]
ENSG00000136122	3.17642	0.0747083	0.136313	0.0121992	0.00143208	5.72327	0.0124657	0.0121992	0.0481078	0.0481078	ENST00000618209	4	BORA	79866	13	72727749	72756198	1	protein_coding	bora aurora kinase A activator [Source:HGNC Symbol;Acc:HGNC:24724]
ENSG00000183337	3.17629	0.0747143	0.776668	0.0764734	0.00119333	8.50669	0.0706063	0.0764734	0.0432189	0.0764734	ENST00000378463	5	BCOR	54880	X	40049815	40177329	-1	protein_coding	BCL6 corepressor [Source:HGNC Symbol;Acc:HGNC:20893]
ENSG00000143258	3.17561	0.0747453	0.0744574	0.00525159	0.00219415	6.19738	0.00677198	0.00525159	0.0441846	0.0441846	ENST00000492950	5	USP21	27005	1	161159450	161165723	1	protein_coding	ubiquitin specific peptidase 21 [Source:HGNC Symbol;Acc:HGNC:12620]
ENSG00000023902	3.175	0.0747731	0.113163	0.00875331	0.00256297	5.31309	0.0102949	0.00875331	0.0534327	0.0534327	ENST00000477309	1	PLEKHO1	51177	1	150149183	150164720	1	protein_coding	pleckstrin homology domain containing O1 [Source:HGNC Symbol;Acc:HGNC:24310]
ENSG00000154222	3.17457	0.074793	0.68313	0.0463461	0.0219669	6.52037	0.0636077	0.0463461	0.0425095	0.0463461	ENST00000491136	6	CC2D1B	200014	1	52345723	52366193	-1	protein_coding	coiled-coil and C2 domain containing 1B [Source:HGNC Symbol;Acc:HGNC:29386]
ENSG00000184619	3.17486	0.0747794	11.3565	0.834265	0.301385	2.17524	1.03242	0.834265	0.191163	0.834265	ENST00000331336	2	KRBA2	124751	17	8368637	8376711	-1	protein_coding	KRAB-A domain containing 2 [Source:HGNC Symbol;Acc:HGNC:26989]
ENSG00000198754	3.17458	0.0747924	0.602594	0.00869816	0.0515613	3.2721	0.0565975	0.00869816	0.121842	0.121842	ENST00000327582	5	OXCT2	64064	1	39769523	39771348	-1	protein_coding	3-oxoacid CoA-transferase 2 [Source:HGNC Symbol;Acc:HGNC:18606]
ENSG00000126550	3.17402	0.0748182	0.484017	-0.0147839	0.0631856	0.772124	0.0731713	0	0.315568	0.315568	ENST00000506754	1	HTN1	3346	4	70050402	70058845	1	protein_coding	histatin 1 [Source:HGNC Symbol;Acc:HGNC:5283]
ENSG00000044459	3.17351	0.0748413	0.697447	0.0673455	0.00239912	6.55612	0.0636446	0.0673455	0.0423364	0.0673455	ENST00000380647	7	CNTLN	54875	9	17134982	17503923	1	protein_coding	centlein [Source:HGNC Symbol;Acc:HGNC:23432]
ENSG00000152495	3.17221	0.0749009	0.52492	0.0393135	0.0131786	4.04968	0.0489703	0.0393135	0.0872376	0.0872376	ENST00000514007	5	CAMK4	814	5	111223653	111494886	1	protein_coding	calcium/calmodulin dependent protein kinase IV [Source:HGNC Symbol;Acc:HGNC:1464]
ENSG00000163734	3.17152	0.0749329	2.24698	0.105857	0.118842	2.21076	0.234016	0.105857	0.188572	0.188572	ENST00000510390	1	CXCL3	2921	4	74036589	74038807	-1	protein_coding	C-X-C motif chemokine ligand 3 [Source:HGNC Symbol;Acc:HGNC:4604]
ENSG00000169660	3.16983	0.0750101	0.200144	0.0135423	0.00647216	5.05132	0.0183805	0.0135423	0.0582665	0.0582665	ENST00000578632	1	HEXDC	284004	17	82418318	82442645	1	protein_coding	hexosaminidase D [Source:HGNC Symbol;Acc:HGNC:26307]
ENSG00000182768	3.1698	0.0750116	0.64319	0.0639045	0.000414517	8.49996	0.0584808	0.0639045	0.0431806	0.0639045	ENST00000331497	3	NGRN	51335	15	90265659	90278141	1	protein_coding	neugrin neurite outgrowth associated [Source:HGNC Symbol;Acc:HGNC:18077]
ENSG00000144357	3.16891	0.0750524	0.0934747	0.00432707	0.0050204	6.7004	0.00857813	0.00432707	0.0417222	0.0417222	ENST00000477461	1	UBR3	130507	2	169827458	170084131	1	protein_coding	ubiquitin protein ligase E3 component n-recognin 3 (putative) [Source:HGNC Symbol;Acc:HGNC:30467]
ENSG00000165695	3.169	0.0750483	2.40056	0.173972	0.0660838	3.58659	0.226055	0.173972	0.106202	0.173972	ENST00000467161	1	AK8	158067	9	132725578	132878777	-1	protein_coding	adenylate kinase 8 [Source:HGNC Symbol;Acc:HGNC:26526]
ENSG00000131470	3.16826	0.0750825	0.182243	0.0155822	0.00264207	6.32481	0.0166064	0.0155822	0.0434788	0.0434788	ENST00000586337	5	PSMC3IP	29893	17	42572315	42577831	-1	protein_coding	PSMC3 interacting protein [Source:HGNC Symbol;Acc:HGNC:17928]
ENSG00000175183	3.16835	0.0750784	0.0400471	0.00339441	0.000610305	7.25838	0.00364162	0.00339441	0.0404086	0.0404086	ENST00000547435	1	CSRP2	1466	12	76858715	76879060	-1	protein_coding	cysteine and glycine rich protein 2 [Source:HGNC Symbol;Acc:HGNC:2470]
ENSG00000105778	3.16714	0.0751341	0.3756	0.0278369	0.00972314	6.48289	0.0341698	0.0278369	0.0426926	0.0426926	ENST00000467779	1	AVL9	23080	7	32495426	32588721	1	protein_coding	AVL9 cell migration associated [Source:HGNC Symbol;Acc:HGNC:28994]
ENSG00000134255	3.16727	0.0751278	0.576183	0.0555145	0.0021038	7.11931	0.0523825	0.0555145	0.040601	0.0555145	ENST00000545121	5	CEPT1	10390	1	111139627	111185102	1	protein_coding	choline/ethanolamine phosphotransferase 1 [Source:HGNC Symbol;Acc:HGNC:24289]
ENSG00000055118	3.16686	0.0751468	8.91405	0.828509	0.0628961	3.73983	0.821221	0.828509	0.0993895	0.828509	ENST00000330883	8	KCNH2	3757	7	150944961	150978315	-1	protein_coding	potassium voltage-gated channel subfamily H member 2 [Source:HGNC Symbol;Acc:HGNC:6251]
ENSG00000214050	3.1665	0.0751634	0.475362	0.0224702	0.025066	3.84402	0.0438192	0.0224702	0.095068	0.095068	ENST00000517436	5	FBXO16	157574	8	28348287	28490318	-1	protein_coding	F-box protein 16 [Source:HGNC Symbol;Acc:HGNC:13618]
ENSG00000166024	3.16573	0.0751989	0.0994691	0.00461836	0.00532855	6.35288	0.00914021	0.00461836	0.0433347	0.0433347	ENST00000298999	7	R3HCC1L	27291	10	98134624	98244897	1	protein_coding	R3H domain and coiled-coil containing 1 like [Source:HGNC Symbol;Acc:HGNC:23512]
ENSG00000174136	3.16567	0.0752016	0.167756	0.0123208	0.00445484	4.88571	0.0157701	0.0123208	0.0618252	0.0618252	ENST00000513185	1	RGMB	285704	5	98768650	98798643	1	protein_coding	repulsive guidance molecule family member b [Source:HGNC Symbol;Acc:HGNC:26896]
ENSG00000204366	3.16513	0.0752266	1.09599	0.09496	0.0146388	4.2353	0.100207	0.09496	0.0805774	0.09496	ENST00000375527	2	ZBTB12	221527	6	31899607	31901992	-1	protein_coding	zinc finger and BTB domain containing 12 [Source:HGNC Symbol;Acc:HGNC:19066]
ENSG00000234032	3.16532	0.0752177	0.0918671	-0.00106082	0.0102475	4.9864	0.00900968	0	0.0596201	0.0596201	ENST00000450090	6	VARS2	57176	CHR_HSCHR6_MHC_MCF_CTG1	30986796	31005022	1	protein_coding	valyl-tRNA synthetase 2 mitochondrial [Source:HGNC Symbol;Acc:HGNC:21642]
ENSG00000116580	3.16391	0.0752826	0.115475	0.00784848	0.003699	5.64298	0.010598	0.00784848	0.0489598	0.0489598	ENST00000361040	9	GON4L	54856	1	155749662	155859400	-1	protein_coding	gon-4 like [Source:HGNC Symbol;Acc:HGNC:25973]
ENSG00000156599	3.16345	0.0753037	0.186103	0.0169763	0.00163402	5.78654	0.0170095	0.0169763	0.0474802	0.0474802	ENST00000528177	5	ZDHHC5	25921	11	57667747	57701187	1	protein_coding	zinc finger DHHC-type containing 5 [Source:HGNC Symbol;Acc:HGNC:18472]
ENSG00000167904	3.16356	0.075299	2.29586	0.224968	0.00461785	5.53037	0.208788	0.224968	0.0502877	0.224968	ENST00000617977	1	TMEM68	137695	8	55696424	55773407	-1	protein_coding	transmembrane protein 68 [Source:HGNC Symbol;Acc:HGNC:26510]
ENSG00000100554	3.16018	0.0754547	0.120432	0.0101756	0.00186757	6.56483	0.0109729	0.0101756	0.0422954	0.0422954	ENST00000554236	5	ATP6V1D	51382	14	67294371	67360265	-1	protein_coding	ATPase H+ transporting V1 subunit D [Source:HGNC Symbol;Acc:HGNC:13527]
ENSG00000102317	3.16137	0.0753997	0.0887036	0.00863993	0.000230435	8.34598	0.00807106	0.00863993	0.0423783	0.0423783	ENST00000485213	1	RBM3	5935	X	48574449	48579066	1	protein_coding	RNA binding motif (RNP1 RRM) protein 3 [Source:HGNC Symbol;Acc:HGNC:9900]
ENSG00000104129	3.16212	0.0753652	0.269167	0.0213328	0.00558388	4.98294	0.0245551	0.0213328	0.0596938	0.0596938	ENST00000560645	5	DNAJC17	55192	15	40765155	40807478	-1	protein_coding	DnaJ heat shock protein family (Hsp40) member C17 [Source:HGNC Symbol;Acc:HGNC:25556]
ENSG00000119328	3.16011	0.0754581	0.1942	0.0171826	0.00223738	4.93178	0.0179006	0.0171826	0.0608011	0.0608011	ENST00000374624	7	FAM206A	54942	9	108934181	108950744	1	protein_coding	family with sequence similarity 206 member A [Source:HGNC Symbol;Acc:HGNC:1364]
ENSG00000120333	3.16046	0.0754419	0.135983	0.0122665	0.00133176	6.57213	0.0124379	0.0122665	0.0422616	0.0422616	ENST00000498253	1	MRPS14	63931	1	175010789	175023425	-1	protein_coding	mitochondrial ribosomal protein S14 [Source:HGNC Symbol;Acc:HGNC:14049]
ENSG00000124333	3.16195	0.0753729	0.11659	0.0111466	0.000512416	6.62013	0.0105992	0.0111466	0.0420474	0.0420474	ENST00000488344	6	VAMP7	6845	X	155881293	155943769	1	protein_coding	vesicle associated membrane protein 7 [Source:HGNC Symbol;Acc:HGNC:11486]
ENSG00000131153	3.16076	0.0754279	0.218456	0.0215238	0.000321761	6.3547	0.0202203	0.0215238	0.0433255	0.0433255	ENST00000253462	7	GINS2	51659	16	85676198	85690073	-1	protein_coding	GINS complex subunit 2 [Source:HGNC Symbol;Acc:HGNC:24575]
ENSG00000134882	3.16101	0.0754164	0.310697	0.0298287	0.00124094	6.57208	0.0282658	0.0298287	0.0422618	0.0422618	ENST00000468067	5	UBAC2	337867	13	99200774	99386434	1	protein_coding	UBA domain containing 2 [Source:HGNC Symbol;Acc:HGNC:20486]
ENSG00000136404	3.1612	0.0754078	0.790377	0.0683375	0.0107002	4.64727	0.0731245	0.0683375	0.0676686	0.0683375	ENST00000565982	1	TM6SF1	53346	15	83107407	83144854	1	protein_coding	transmembrane 6 superfamily member 1 [Source:HGNC Symbol;Acc:HGNC:11860]
ENSG00000171566	3.16012	0.0754576	0.282336	0.0238579	0.00437575	6.24288	0.0269147	0.0238579	0.0439209	0.0439209	ENST00000302078	9	PLRG1	5356	4	154535006	154550435	-1	protein_coding	pleiotropic regulator 1 [Source:HGNC Symbol;Acc:HGNC:9089]
ENSG00000178974	3.16082	0.0754254	0.0926486	0.00787614	0.00138872	6.01463	0.00852416	0.00787614	0.045441	0.045441	ENST00000557647	5	FBXO34	55030	14	55271303	55361918	1	protein_coding	F-box protein 34 [Source:HGNC Symbol;Acc:HGNC:20201]
ENSG00000182934	3.1608	0.0754261	0.0560926	0.00506544	0.000543818	6.69547	0.005112	0.00506544	0.041741	0.041741	ENST00000532259	1	SRPRA	6734	11	126262919	126269144	-1	protein_coding	SRP receptor alpha subunit [Source:HGNC Symbol;Acc:HGNC:11307]
ENSG00000143171	3.1597	0.0754772	2.55861	0.239879	0.0159824	3.10671	0.232934	0.239879	0.130908	0.239879	ENST00000465764	1	RXRG	6258	1	165400917	165445355	-1	protein_coding	retinoid X receptor gamma [Source:HGNC Symbol;Acc:HGNC:10479]
ENSG00000130635	3.15877	0.0755202	0.656226	0.0548567	0.0107659	3.0295	0.0597235	0.0548567	0.135321	0.135321	ENST00000465877	1	COL5A1	1289	9	134641774	134844843	1	protein_coding	collagen type V alpha 1 chain [Source:HGNC Symbol;Acc:HGNC:2209]
ENSG00000152382	3.15861	0.0755275	0.096262	0.00867451	0.00095169	7.0573	0.00878044	0.00867451	0.0407133	0.0407133	ENST00000367874	4	TADA1	117143	1	166856510	166876327	-1	protein_coding	transcriptional adaptor 1 [Source:HGNC Symbol;Acc:HGNC:30631]
ENSG00000179909	3.15842	0.0755362	1.30206	0.0475005	0.0827055	2.33108	0.123206	0.0475005	0.179978	0.179978	ENST00000512439	6	ZNF154	7710	19	57697367	57709194	-1	protein_coding	zinc finger protein 154 [Source:HGNC Symbol;Acc:HGNC:12939]
ENSG00000179958	3.1586	0.075528	0.792244	0.078844	0.000380383	7.78497	0.0720545	0.078844	0.0405794	0.078844	ENST00000565758	1	DCTPP1	79077	16	30423619	30430075	-1	protein_coding	dCTP pyrophosphatase 1 [Source:HGNC Symbol;Acc:HGNC:28777]
ENSG00000135315	3.15658	0.0756215	0.0897936	-0.00177622	0.0107556	5.71008	0.00975607	0	0.0482431	0.0482431	ENST00000403245	7	CEP162	22832	6	84124241	84227635	-1	protein_coding	centrosomal protein 162 [Source:HGNC Symbol;Acc:HGNC:21107]
ENSG00000139531	3.15672	0.0756151	0.337426	0.0235811	0.0101615	4.83254	0.0308951	0.0235811	0.0630367	0.0630367	ENST00000550121	5	SUOX	6821	12	55997180	56006641	1	protein_coding	sulfite oxidase [Source:HGNC Symbol;Acc:HGNC:11460]
ENSG00000162390	3.15651	0.0756245	0.283342	0.0119715	0.0163627	4.33888	0.0259379	0.0119715	0.0770459	0.0770459	ENST00000481208	5	ACOT11	26027	1	54542257	54639192	1	protein_coding	acyl-CoA thioesterase 11 [Source:HGNC Symbol;Acc:HGNC:18156]
ENSG00000163328	3.15701	0.0756017	1.29873	0.0830357	0.0468369	5.7242	0.11817	0.0830357	0.0480983	0.0830357	ENST00000295500	8	GPR155	151556	2	174431571	174487094	-1	protein_coding	G protein-coupled receptor 155 [Source:HGNC Symbol;Acc:HGNC:22951]
ENSG00000183527	3.15693	0.0756053	0.414148	0.040987	0.000427772	8.00505	0.0376575	0.040987	0.0410812	0.0410812	ENST00000380900	2	PSMG1	8624	21	39174769	39183851	-1	protein_coding	proteasome assembly chaperone 1 [Source:HGNC Symbol;Acc:HGNC:3043]
ENSG00000183763	3.15705	0.0755996	0.0902646	0.00636881	0.00265765	5.8709	0.00840374	0.00636881	0.0466903	0.0466903	ENST00000473195	5	TRAIP	10293	3	49828599	49856574	-1	protein_coding	TRAF interacting protein [Source:HGNC Symbol;Acc:HGNC:30764]
ENSG00000185615	3.15695	0.0756045	2.82221	0.234736	0.0474845	4.24675	0.271583	0.234736	0.0801794	0.234736	ENST00000219406	10	PDIA2	64714	16	283152	287215	1	protein_coding	protein disulfide isomerase family A member 2 [Source:HGNC Symbol;Acc:HGNC:14180]
ENSG00000167191	3.15604	0.0756464	0.45022	0.0408575	0.0041645	4.42718	0.0409308	0.0408575	0.0741722	0.0741722	ENST00000569102	1	GPRC5B	51704	16	19856691	19886167	-1	protein_coding	G protein-coupled receptor class C group 5 member B [Source:HGNC Symbol;Acc:HGNC:13308]
ENSG00000163472	3.1558	0.0756577	0.191756	0.002586	0.0165896	4.34821	0.0178647	0.002586	0.0767361	0.0767361	ENST00000295694	9	TMEM79	84283	1	156282935	156293185	1	protein_coding	transmembrane protein 79 [Source:HGNC Symbol;Acc:HGNC:28196]
ENSG00000062370	3.155	0.0756945	0.774553	0.0211486	0.0563067	2.41717	0.0818273	0.0211486	0.173997	0.173997	ENST00000354340	8	ZNF112	7771	19	44326555	44367217	-1	protein_coding	zinc finger protein 112 [Source:HGNC Symbol;Acc:HGNC:12892]
ENSG00000104998	3.15504	0.0756929	0.289629	0.0238385	0.00512436	5.25849	0.0273495	0.0238385	0.054352	0.054352	ENST00000263379	3	IL27RA	9466	19	14031748	14053216	1	protein_coding	interleukin 27 receptor subunit alpha [Source:HGNC Symbol;Acc:HGNC:17290]
ENSG00000156853	3.15491	0.0756988	0.330746	0.0321373	0.000937266	6.32722	0.0300786	0.0321373	0.0434663	0.0434663	ENST00000565710	1	ZNF689	115509	16	30602558	30624012	-1	protein_coding	zinc finger protein 689 [Source:HGNC Symbol;Acc:HGNC:25173]
ENSG00000182481	3.15506	0.0756921	0.348173	0.0347202	9.7168e-05	7.21748	0.0316718	0.0347202	0.0404558	0.0404558	ENST00000583392	1	KPNA2	3838	17	68035519	68046842	1	protein_coding	karyopherin subunit alpha 2 [Source:HGNC Symbol;Acc:HGNC:6395]
ENSG00000100243	3.15397	0.0757425	0.805788	0.07999	0.000588765	8.23039	0.0732553	0.07999	0.0418659	0.07999	ENST00000361740	8	CYB5R3	1727	22	42617840	42649568	-1	protein_coding	cytochrome b5 reductase 3 [Source:HGNC Symbol;Acc:HGNC:2873]
ENSG00000175387	3.15359	0.0757601	0.0847907	0.00604357	0.0024355	5.8969	0.00788003	0.00604357	0.0464553	0.0464553	ENST00000587353	5	SMAD2	4087	18	47808957	47931146	-1	protein_coding	SMAD family member 2 [Source:HGNC Symbol;Acc:HGNC:6768]
ENSG00000129667	3.15255	0.0758083	1.05733	0.0485585	0.0571746	3.18234	0.0972359	0.0485585	0.126694	0.126694	ENST00000313080	8	RHBDF2	79651	17	76470891	76501790	-1	protein_coding	rhomboid 5 homolog 2 [Source:HGNC Symbol;Acc:HGNC:20788]
ENSG00000156968	3.15254	0.0758091	0.509041	0.0319183	0.0189858	2.13072	0.0463643	0.0319183	0.194445	0.194445	ENST00000396385	3	MPV17L	255027	16	15395754	15413268	1	protein_coding	MPV17 mitochondrial inner membrane protein like [Source:HGNC Symbol;Acc:HGNC:26827]
ENSG00000090316	3.15085	0.0758875	0.443659	0.0434458	0.000920114	6.81369	0.0404225	0.0434458	0.0413288	0.0434458	ENST00000510794	5	MAEA	10296	4	1289851	1340147	1	protein_coding	macrophage erythroblast attacher [Source:HGNC Symbol;Acc:HGNC:13731]
ENSG00000158545	3.15201	0.0758335	0.403472	0.0387104	0.00163683	5.76655	0.0366798	0.0387104	0.0476749	0.0476749	ENST00000564341	1	ZC3H18	124245	16	88570381	88631966	1	protein_coding	zinc finger CCCH-type containing 18 [Source:HGNC Symbol;Acc:HGNC:25091]
ENSG00000172361	3.15081	0.0758893	5.36409	0.411753	0.124656	2.39593	0.492521	0.411753	0.17546	0.411753	ENST00000398545	4	CFAP53	220136	18	50227193	50266522	-1	protein_coding	cilia and flagella associated protein 53 [Source:HGNC Symbol;Acc:HGNC:26530]
ENSG00000204922	3.15118	0.075872	0.101092	0.0083706	0.00173864	6.47394	0.00987312	0.0083706	0.0427362	0.0427362	ENST00000531323	1	UQCC3	790955	11	62670273	62673687	1	protein_coding	ubiquinol-cytochrome c reductase complex assembly factor 3 [Source:HGNC Symbol;Acc:HGNC:34399]
ENSG00000236560	3.15142	0.0758607	17.2362	1.12282	0.600804	4.22281	1.57576	1.12282	0.0810137	1.12282	ENST00000439463	5	PPP1R11	6992	CHR_HSCHR6_MHC_MANN_CTG1	30061865	30065490	1	protein_coding	protein phosphatase 1 regulatory inhibitor subunit 11 [Source:HGNC Symbol;Acc:HGNC:9285]
ENSG00000259024	3.15105	0.0758782	4.70569	0.203267	0.267302	3.51051	0.434474	0.203267	0.109785	0.203267	ENST00000518506	4	TVP23C-CDRT4	100533496	17	15436021	15563561	-1	protein_coding	TVP23C-CDRT4 readthrough [Source:HGNC Symbol;Acc:HGNC:42961]
ENSG00000137414	3.15048	0.0759047	0.119495	0.0115962	0.000353265	7.9893	0.0108634	0.0115962	0.0410367	0.0410367	ENST00000259963	3	FAM8A1	51439	6	17600355	17611719	1	protein_coding	family with sequence similarity 8 member A1 [Source:HGNC Symbol;Acc:HGNC:16372]
ENSG00000142552	3.14983	0.0759349	2.14827	0.144824	0.0700028	2.31255	0.209873	0.144824	0.181283	0.181283	ENST00000270645	7	RCN3	57333	19	49527618	49546962	1	protein_coding	reticulocalbin 3 [Source:HGNC Symbol;Acc:HGNC:21145]
ENSG00000176809	3.14988	0.0759324	0.522998	0.0300912	0.0222085	4.05659	0.0479758	0.0300912	0.0869841	0.0869841	ENST00000581368	5	LRRC37A3	374819	17	64854312	64919480	-1	protein_coding	leucine rich repeat containing 37 member A3 [Source:HGNC Symbol;Acc:HGNC:32427]
ENSG00000154917	3.1496	0.0759456	0.153849	0.00557934	0.00980557	4.58346	0.0143034	0.00557934	0.0694487	0.0694487	ENST00000460865	3	RAB6B	51560	3	133824239	133895836	-1	protein_coding	RAB6B member RAS oncogene family [Source:HGNC Symbol;Acc:HGNC:14902]
ENSG00000140650	3.14887	0.0759794	0.0866394	0.0072078	0.00145614	5.84418	0.00798082	0.0072078	0.0469356	0.0469356	ENST00000562318	5	PMM2	5373	16	8788823	8849331	1	protein_coding	phosphomannomutase 2 [Source:HGNC Symbol;Acc:HGNC:9115]
ENSG00000106211	3.14704	0.0760648	0.272636	0.025519	0.0017446	6.958	0.0249906	0.025519	0.040929	0.040929	ENST00000447574	1	HSPB1	3315	7	76302544	76304295	1	protein_coding	heat shock protein family B (small) member 1 [Source:HGNC Symbol;Acc:HGNC:5246]
ENSG00000159592	3.14713	0.0760604	0.044023	0.0017059	0.0026964	6.52497	0.00400966	0.0017059	0.042487	0.042487	ENST00000460859	1	GPBP1L1	60313	1	45627304	45688113	-1	protein_coding	GC-rich promoter binding protein 1 like 1 [Source:HGNC Symbol;Acc:HGNC:28843]
ENSG00000211584	3.14748	0.0760445	0.495439	0.0383552	0.0111887	3.55828	0.0452378	0.0383552	0.10752	0.10752	ENST00000549243	5	SLC48A1	55652	12	47753916	47782753	1	protein_coding	solute carrier family 48 member 1 [Source:HGNC Symbol;Acc:HGNC:26035]
ENSG00000124635	3.14533	0.0761447	3.65239	0.299352	0.065887	2.94453	0.336242	0.299352	0.140303	0.299352	ENST00000607124	1	HIST1H2BJ	8970	6	27125897	27132750	-1	protein_coding	histone cluster 1 H2B family member j [Source:HGNC Symbol;Acc:HGNC:4761]
ENSG00000272398	3.14459	0.076179	2.7454	0.256064	0.018476	4.08603	0.251956	0.256064	0.0859077	0.256064	ENST00000620405	1	CD24	100133941	6	106969831	106975627	-1	protein_coding	CD24 molecule [Source:HGNC Symbol;Acc:HGNC:1645]
ENSG00000140320	3.14388	0.0762125	1.1677	0.114286	0.00248338	6.58481	0.106444	0.114286	0.0422035	0.114286	ENST00000560846	1	BAHD1	22893	15	40439721	40468242	1	protein_coding	bromo adjacent homology domain containing 1 [Source:HGNC Symbol;Acc:HGNC:29153]
ENSG00000101639	3.143	0.0762536	0.051006	-0.000434265	0.00553486	6.28083	0.00464984	0	0.0437116	0.0437116	ENST00000540847	6	CEP192	55125	18	12991362	13125052	1	protein_coding	centrosomal protein 192 [Source:HGNC Symbol;Acc:HGNC:25515]
ENSG00000163347	3.14352	0.0762291	5.93909	0.548011	0.0458981	2.76809	0.540132	0.548011	0.151032	0.548011	ENST00000295522	3	CLDN1	9076	3	190305701	190322475	-1	protein_coding	claudin 1 [Source:HGNC Symbol;Acc:HGNC:2032]
ENSG00000205213	3.14314	0.0762467	0.185897	0.0173328	0.00125691	4.86081	0.0169633	0.0173328	0.0623887	0.0623887	ENST00000480977	2	LGR4	55366	11	27365961	27472775	-1	protein_coding	leucine rich repeat containing G protein-coupled receptor 4 [Source:HGNC Symbol;Acc:HGNC:13299]
ENSG00000268182	3.14323	0.0762429	2.70889	0.0761982	0.194691	1.38791	0.247571	0.0761982	0.255334	0.255334	ENST00000600547	1	SMIM17	147670	19	56643145	56655766	1	protein_coding	small integral membrane protein 17 [Source:HGNC Symbol;Acc:HGNC:27114]
ENSG00000053747	3.14187	0.0763061	0.476419	0.0317385	0.0159034	4.6505	0.0436635	0.0317385	0.0675809	0.0675809	ENST00000588164	2	LAMA3	3909	18	23689443	23955066	1	protein_coding	laminin subunit alpha 3 [Source:HGNC Symbol;Acc:HGNC:6483]
ENSG00000101138	3.14209	0.076296	0.0930197	0.00794676	0.00135521	6.57431	0.00860931	0.00794676	0.0422515	0.0422515	ENST00000613138	1	CSTF1	1477	20	56392371	56406369	1	protein_coding	cleavage stimulation factor subunit 1 [Source:HGNC Symbol;Acc:HGNC:2483]
ENSG00000130449	3.14213	0.0762941	0.102174	0.00901275	0.00120468	6.70782	0.00953612	0.00901275	0.0416941	0.0416941	ENST00000252744	5	ZSWIM6	57688	5	61332273	61546170	1	protein_coding	zinc finger SWIM-type containing 6 [Source:HGNC Symbol;Acc:HGNC:29316]
ENSG00000158615	3.14232	0.0762854	0.0357991	0.0034093	0.000170617	8.56523	0.00332082	0.0034093	0.0435632	0.0435632	ENST00000367188	4	PPP1R15B	84919	1	204403387	204411791	-1	protein_coding	protein phosphatase 1 regulatory subunit 15B [Source:HGNC Symbol;Acc:HGNC:14951]
ENSG00000170145	3.14175	0.0763118	0.684502	0.0618562	0.006594	6.4435	0.064295	0.0618562	0.0428848	0.0618562	ENST00000533868	1	SIK2	23235	11	111602391	111730853	1	protein_coding	salt inducible kinase 2 [Source:HGNC Symbol;Acc:HGNC:21680]
ENSG00000183098	3.14159	0.0763195	1.02139	0.101221	0.000918387	7.00718	0.0931719	0.101221	0.0408165	0.101221	ENST00000617456	1	GPC6	10082	13	93226842	94407401	1	protein_coding	glypican 6 [Source:HGNC Symbol;Acc:HGNC:4454]
ENSG00000128714	3.14136	0.0763301	0.18049	0.0176833	0.000365775	8.00426	0.0164752	0.0176833	0.0410789	0.0410789	ENST00000392539	3	HOXD13	3239	2	176092891	176095938	1	protein_coding	homeobox D13 [Source:HGNC Symbol;Acc:HGNC:5136]
ENSG00000157045	3.14064	0.0763637	0.146387	0.00820434	0.00643433	5.25681	0.0134523	0.00820434	0.0543811	0.0543811	ENST00000567030	5	NTAN1	123803	16	15037853	15056079	-1	protein_coding	N-terminal asparagine amidase [Source:HGNC Symbol;Acc:HGNC:29909]
ENSG00000095951	3.13889	0.076446	0.145075	0.00267653	0.011831	4.62074	0.015341	0.00267653	0.0683975	0.0683975	ENST00000442081	6	HIVEP1	3096	6	12008762	12164999	1	protein_coding	human immunodeficiency virus type I enhancer binding protein 1 [Source:HGNC Symbol;Acc:HGNC:4920]
ENSG00000165304	3.13875	0.0764524	0.359083	0.0352195	0.000688855	7.60309	0.032656	0.0352195	0.0403573	0.0403573	ENST00000626154	2	MELK	9833	9	36572862	36677683	1	protein_coding	maternal embryonic leucine zipper kinase [Source:HGNC Symbol;Acc:HGNC:16870]
ENSG00000214189	3.13837	0.07647	0.549166	0.0413564	0.0135602	2.31986	0.0502999	0.0413564	0.180767	0.180767	ENST00000595703	5	ZNF788P	388507	19	12092263	12137235	1	protein_coding	zinc finger family member 788 [Source:HGNC Symbol;Acc:HGNC:33112]
ENSG00000029534	3.13797	0.0764889	4.23571	0.293687	0.129883	2.14237	0.385405	0.293687	0.193583	0.293687	ENST00000335651	6	ANK1	286	8	41653220	41896762	-1	protein_coding	ankyrin 1 [Source:HGNC Symbol;Acc:HGNC:492]
ENSG00000132275	3.13707	0.0765312	0.0895527	0.00507464	0.00388064	5.97195	0.00849315	0.00507464	0.0457938	0.0457938	ENST00000534343	1	RRP8	23378	11	6595075	6603620	-1	protein_coding	ribosomal RNA processing 8 [Source:HGNC Symbol;Acc:HGNC:29030]
ENSG00000137936	3.13729	0.0765211	0.736902	0.0535375	0.0201526	4.84589	0.0672698	0.0535375	0.0627297	0.0627297	ENST00000466632	1	BCAR3	8412	1	93561786	93847150	-1	protein_coding	breast cancer anti-estrogen resistance 3 [Source:HGNC Symbol;Acc:HGNC:973]
ENSG00000176024	3.13705	0.0765323	1.67043	0.135479	0.031564	2.98329	0.153198	0.135479	0.138015	0.138015	ENST00000599683	5	ZNF613	79898	19	51927147	51948759	1	protein_coding	zinc finger protein 613 [Source:HGNC Symbol;Acc:HGNC:25827]
ENSG00000102755	3.13618	0.076573	0.207582	0.010777	0.00998124	4.59893	0.0190104	0.010777	0.0690087	0.0690087	ENST00000543394	2	FLT1	2321	13	28300344	28495145	-1	protein_coding	fms related tyrosine kinase 1 [Source:HGNC Symbol;Acc:HGNC:3763]
ENSG00000104388	3.13619	0.0765725	0.0649195	0.0047014	0.00179055	6.38375	0.00590343	0.0047014	0.0431793	0.0431793	ENST00000262646	11	RAB2A	5862	8	60516857	60623627	1	protein_coding	RAB2A member RAS oncogene family [Source:HGNC Symbol;Acc:HGNC:9763]
ENSG00000127511	3.13611	0.0765762	0.0927609	0.00710216	0.00217394	5.90649	0.00861652	0.00710216	0.0463695	0.0463695	ENST00000595541	1	SIN3B	23309	19	16829400	16880353	1	protein_coding	SIN3 transcription regulator family member B [Source:HGNC Symbol;Acc:HGNC:19354]
ENSG00000136068	3.13624	0.0765702	0.872017	0.0848578	0.00234389	7.51455	0.0793666	0.0848578	0.0403116	0.0848578	ENST00000491408	1	FLNB	2317	3	58008400	58172251	1	protein_coding	filamin B [Source:HGNC Symbol;Acc:HGNC:3755]
ENSG00000109332	3.13537	0.0766112	0.0359917	0.00326683	0.000332336	7.97343	0.0032759	0.00326683	0.0409932	0.0409932	ENST00000350435	11	UBE2D3	7323	4	102794383	102868896	-1	protein_coding	ubiquitin conjugating enzyme E2 D3 [Source:HGNC Symbol;Acc:HGNC:12476]
ENSG00000173698	3.13546	0.0766068	0.935717	0.0756075	0.0179642	4.08219	0.0855673	0.0756075	0.0860476	0.0860476	ENST00000360279	8	ADGRG2	10149	X	18989309	19122637	-1	protein_coding	adhesion G protein-coupled receptor G2 [Source:HGNC Symbol;Acc:HGNC:4516]
ENSG00000090054	3.13413	0.0766694	0.067603	0.00603102	0.000729277	6.63967	0.00615028	0.00603102	0.0419645	0.0419645	ENST00000469778	1	SPTLC1	10558	9	92031999	92115384	-1	protein_coding	serine palmitoyltransferase long chain base subunit 1 [Source:HGNC Symbol;Acc:HGNC:11277]
ENSG00000090674	3.13399	0.076676	0.213927	0.0161558	0.00523688	5.10807	0.019735	0.0161558	0.0571304	0.0571304	ENST00000596390	1	MCOLN1	57192	19	7522626	7534009	1	protein_coding	mucolipin 1 [Source:HGNC Symbol;Acc:HGNC:13356]
ENSG00000100412	3.13507	0.0766251	0.894622	0.0886404	0.000821832	6.46662	0.0813489	0.0886404	0.0427719	0.0886404	ENST00000482208	1	ACO2	50	22	41469125	41528989	1	protein_coding	aconitase 2 [Source:HGNC Symbol;Acc:HGNC:118]
ENSG00000122591	3.13402	0.0766745	0.145272	0.0123528	0.00217447	5.29009	0.013709	0.0123528	0.053814	0.053814	ENST00000409763	1	FAM126A	84668	7	22889371	23014130	-1	protein_coding	family with sequence similarity 126 member A [Source:HGNC Symbol;Acc:HGNC:24587]
ENSG00000171503	3.13423	0.0766647	0.0836806	0.00598465	0.00238341	6.00014	0.0076953	0.00598465	0.0455578	0.0455578	ENST00000512251	5	ETFDH	2110	4	158672125	158709623	1	protein_coding	electron transfer flavoprotein dehydrogenase [Source:HGNC Symbol;Acc:HGNC:3483]
ENSG00000205678	3.13421	0.0766656	2.07565	0.14628	0.0612851	1.05739	0.236749	0.14628	0.286468	0.286468	ENST00000381210	7	TECRL	253017	4	64275257	64409468	-1	protein_coding	trans-23-enoyl-CoA reductase like [Source:HGNC Symbol;Acc:HGNC:27365]
ENSG00000107758	3.13312	0.0767167	0.18189	0.0162258	0.00196316	7.05502	0.0166403	0.0162258	0.0407178	0.0407178	ENST00000360663	9	PPP3CB	5532	10	73436428	73496024	-1	protein_coding	protein phosphatase 3 catalytic subunit beta [Source:HGNC Symbol;Acc:HGNC:9315]
ENSG00000138756	3.13304	0.0767204	0.215808	0.0133636	0.00821722	6.42512	0.0206346	0.0133636	0.0429748	0.0429748	ENST00000515075	1	BMP2K	55589	4	78776342	78916372	1	protein_coding	BMP2 inducible kinase [Source:HGNC Symbol;Acc:HGNC:18041]
ENSG00000093183	3.13178	0.0767797	0.1294	0.01154	0.00139997	6.28612	0.0121424	0.01154	0.0436831	0.0436831	ENST00000456222	1	SEC22C	9117	3	42547969	42601080	-1	protein_coding	SEC22 homolog C vesicle trafficking protein [Source:HGNC Symbol;Acc:HGNC:16828]
ENSG00000120948	3.13155	0.0767906	0.0759741	0.00730853	0.000288888	7.65495	0.00690677	0.00730853	0.0404031	0.0404031	ENST00000639599	1	TARDBP	23435	1	11012344	11026420	1	protein_coding	TAR DNA binding protein [Source:HGNC Symbol;Acc:HGNC:11571]
ENSG00000165588	3.13188	0.076775	0.726056	0.0520284	0.0205771	3.50613	0.0678334	0.0520284	0.109995	0.109995	ENST00000554788	5	OTX2	5015	14	56799905	56810479	-1	protein_coding	orthodenticle homeobox 2 [Source:HGNC Symbol;Acc:HGNC:8522]
ENSG00000182325	3.13162	0.0767872	0.990859	0.0957019	0.00338408	5.17691	0.0900857	0.0957019	0.0558157	0.0957019	ENST00000455319	6	FBXL6	26233	8	144355431	144359376	-1	protein_coding	F-box and leucine rich repeat protein 6 [Source:HGNC Symbol;Acc:HGNC:13603]
ENSG00000197757	3.13184	0.0767772	0.342014	0.0206023	0.013599	4.80939	0.031732	0.0206023	0.0635733	0.0635733	ENST00000394331	3	HOXC6	3223	12	53990624	54030823	1	protein_coding	homeobox C6 [Source:HGNC Symbol;Acc:HGNC:5128]
ENSG00000119446	3.12852	0.0769334	0.191771	0.016552	0.00262509	5.9621	0.0175241	0.016552	0.0458791	0.0458791	ENST00000417201	3	RBM18	92400	9	122237624	122264839	-1	protein_coding	RNA binding motif protein 18 [Source:HGNC Symbol;Acc:HGNC:28413]
ENSG00000122786	3.12878	0.0769215	0.150792	0.0139774	0.00110179	6.39816	0.0138051	0.0139774	0.0431077	0.0431077	ENST00000462181	1	CALD1	800	7	134744252	134970728	1	protein_coding	caldesmon 1 [Source:HGNC Symbol;Acc:HGNC:1441]
ENSG00000125449	3.13033	0.0768484	1.12489	0.107517	0.00497247	4.96485	0.102312	0.107517	0.0600816	0.107517	ENST00000581078	1	ARMC7	79637	17	75109952	75130265	1	protein_coding	armadillo repeat containing 7 [Source:HGNC Symbol;Acc:HGNC:26168]
ENSG00000126091	3.12903	0.0769096	1.27772	0.113052	0.0147204	5.03006	0.119156	0.113052	0.0587036	0.113052	ENST00000351035	8	ST3GAL3	6487	1	43705824	43931165	1	protein_coding	ST3 beta-galactoside alpha-23-sialyltransferase 3 [Source:HGNC Symbol;Acc:HGNC:10866]
ENSG00000129911	3.12883	0.0769188	0.53483	0.0471213	0.00636172	5.3594	0.0519087	0.0471213	0.0526925	0.0526925	ENST00000541015	5	KLF16	83855	19	1852399	1863568	-1	protein_coding	Kruppel like factor 16 [Source:HGNC Symbol;Acc:HGNC:16857]
ENSG00000134297	3.12902	0.0769098	1.70812	0.111432	0.0593797	4.01804	0.167768	0.111432	0.0884023	0.111432	ENST00000336399	5	PLEKHA8P1	51054	12	45173064	45216041	-1	transcribed_processed_pseudogene	pleckstrin homology domain containing A8 pseudogene 1 [Source:HGNC Symbol;Acc:HGNC:30222]
ENSG00000182742	3.12971	0.0768775	0.547384	0.0445116	0.0102268	4.68673	0.051504	0.0445116	0.0666139	0.0666139	ENST00000332503	5	HOXB4	3214	17	48575513	48580111	-1	protein_coding	homeobox B4 [Source:HGNC Symbol;Acc:HGNC:5115]
ENSG00000197302	3.12886	0.0769174	0.459068	0.0304969	0.0154099	4.93552	0.041994	0.0304969	0.0607192	0.0607192	ENST00000530881	5	ZNF720	107983990	16	31713229	31794869	1	protein_coding	zinc finger protein 720 [Source:HGNC Symbol;Acc:HGNC:26987]
ENSG00000198131	3.12919	0.0769018	0.352021	-0.0403049	0.0755069	1.88243	0.0321998	0	0.213486	0.213486	ENST00000594303	5	ZNF544	27300	19	58228594	58277495	1	protein_coding	zinc finger protein 544 [Source:HGNC Symbol;Acc:HGNC:16759]
ENSG00000198825	3.12868	0.076926	0.113478	0.00500888	0.0063389	5.27942	0.0104703	0.00500888	0.0539939	0.0539939	ENST00000631485	1	INPP5F	22876	10	119726097	119829278	1	protein_coding	inositol polyphosphate-5-phosphatase F [Source:HGNC Symbol;Acc:HGNC:17054]
ENSG00000180776	3.12785	0.0769651	0.103272	0.00548149	0.00484568	6.26733	0.00939882	0.00548149	0.0437851	0.0437851	ENST00000464055	5	ZDHHC20	253832	13	21372573	21459370	-1	protein_coding	zinc finger DHHC-type containing 20 [Source:HGNC Symbol;Acc:HGNC:20749]
ENSG00000166822	3.12751	0.0769812	0.140776	0.0108195	0.00325801	5.69334	0.012839	0.0108195	0.0484174	0.0484174	ENST00000569276	1	TMEM170A	124491	16	75443054	75465497	-1	protein_coding	transmembrane protein 170A [Source:HGNC Symbol;Acc:HGNC:29577]
ENSG00000092439	3.12728	0.0769922	0.0943859	0.00652731	0.00291128	5.61511	0.0093172	0.00652731	0.0492726	0.0492726	ENST00000646667	1	TRPM7	54822	15	50552473	50686815	-1	protein_coding	transient receptor potential cation channel subfamily M member 7 [Source:HGNC Symbol;Acc:HGNC:17994]
ENSG00000174574	3.1266	0.0770243	0.0822789	0.00775233	0.000475561	7.61241	0.00747991	0.00775233	0.0403645	0.0403645	ENST00000531822	1	AKIRIN1	79647	1	38991223	39006059	1	protein_coding	akirin 1 [Source:HGNC Symbol;Acc:HGNC:25744]
ENSG00000158163	3.12482	0.0771086	0.222971	0.00127052	0.0210266	3.54952	0.0217904	0.00127052	0.107932	0.107932	ENST00000466301	1	DZIP1L	199221	3	138061990	138115818	-1	protein_coding	DAZ interacting zinc finger protein 1 like [Source:HGNC Symbol;Acc:HGNC:26551]
ENSG00000176476	3.12489	0.0771053	0.113431	0.00795118	0.00339192	5.4885	0.0103422	0.00795118	0.0508291	0.0508291	ENST00000565945	1	SGF29	112869	16	28553915	28591790	1	protein_coding	SAGA complex associated factor 29 [Source:HGNC Symbol;Acc:HGNC:25156]
ENSG00000118503	3.12433	0.0771314	1.00775	0.0432675	0.0575075	2.7286	0.122831	0.0432675	0.153506	0.153506	ENST00000619035	4	TNFAIP3	7128	6	137867188	137883312	1	protein_coding	TNF alpha induced protein 3 [Source:HGNC Symbol;Acc:HGNC:11896]
ENSG00000241852	3.12437	0.0771295	0.611938	0.0430818	0.018112	3.76644	0.0583143	0.0430818	0.0982618	0.0982618	ENST00000615223	2	C8orf58	541565	8	22599601	22604150	1	protein_coding	chromosome 8 open reading frame 58 [Source:HGNC Symbol;Acc:HGNC:32233]
ENSG00000005059	3.12325	0.0771828	0.210829	0.0147821	0.00630079	6.31737	0.019169	0.0147821	0.0435176	0.0435176	ENST00000452915	3	MCUB	55013	4	109560205	109688726	1	protein_coding	mitochondrial calcium uniporter dominant negative beta subunit [Source:HGNC Symbol;Acc:HGNC:26076]
ENSG00000116141	3.1235	0.077171	0.372897	0.0306581	0.00663157	6.66977	0.034071	0.0306581	0.0418415	0.0418415	ENST00000366918	8	MARK1	4139	1	220528183	220664461	1	protein_coding	microtubule affinity regulating kinase 1 [Source:HGNC Symbol;Acc:HGNC:6896]
ENSG00000119682	3.12295	0.0771967	0.230844	0.0207267	0.00235766	5.1763	0.0221635	0.0207267	0.055827	0.055827	ENST00000555249	1	AREL1	9870	14	74653437	74713115	-1	protein_coding	apoptosis resistant E3 ubiquitin protein ligase 1 [Source:HGNC Symbol;Acc:HGNC:20363]
ENSG00000119899	3.12298	0.0771957	0.0894148	0.00615487	0.00278661	5.85659	0.00813759	0.00615487	0.0468211	0.0468211	ENST00000355773	5	SLC17A5	26503	6	73593379	73654155	-1	protein_coding	solute carrier family 17 member 5 [Source:HGNC Symbol;Acc:HGNC:10933]
ENSG00000057468	3.12152	0.0772645	5.37781	0.398192	0.139589	2.34102	0.49692	0.398192	0.17928	0.398192	ENST00000263187	3	MSH4	4438	1	75796882	75913238	1	protein_coding	mutS homolog 4 [Source:HGNC Symbol;Acc:HGNC:7327]
ENSG00000161547	3.12163	0.0772594	0.141539	0.014073	8.08043e-05	9.24284	0.0128772	0.014073	0.0491702	0.0491702	ENST00000508921	7	SRSF2	6427	17	76734115	76737374	-1	protein_coding	serine and arginine rich splicing factor 2 [Source:HGNC Symbol;Acc:HGNC:10783]
ENSG00000007541	3.1205	0.0773129	0.218844	0.0195239	0.0023605	6.2123	0.0199098	0.0195239	0.0440965	0.0440965	ENST00000293874	2	PIGQ	9091	16	566995	584136	1	protein_coding	phosphatidylinositol glycan anchor biosynthesis class Q [Source:HGNC Symbol;Acc:HGNC:14135]
ENSG00000112977	3.12039	0.0773181	0.93348	0.0926463	0.000701674	6.31194	0.0848858	0.0926463	0.043546	0.0926463	ENST00000514882	5	DAP	1611	5	10679230	10761272	-1	protein_coding	death associated protein [Source:HGNC Symbol;Acc:HGNC:2672]
ENSG00000183250	3.12022	0.0773262	1.15286	0.105444	0.00984284	5.00404	0.104852	0.105444	0.0592469	0.105444	ENST00000330551	3	LINC01547	84536	21	44932814	44939913	-1	lincRNA	long intergenic non-protein coding RNA 1547 [Source:HGNC Symbol;Acc:HGNC:15707]
ENSG00000162298	3.11976	0.0773483	0.0999706	0.00602849	0.00396857	5.60736	0.00987721	0.00602849	0.0493614	0.0493614	ENST00000526121	5	SYVN1	84447	11	65121780	65134533	-1	protein_coding	synoviolin 1 [Source:HGNC Symbol;Acc:HGNC:20738]
ENSG00000128311	3.11806	0.0774288	0.0701846	0.00431037	0.00270809	6.02793	0.00641672	0.00431037	0.0453363	0.0453363	ENST00000403892	7	TST	7263	22	37010859	37020183	-1	protein_coding	thiosulfate sulfurtransferase [Source:HGNC Symbol;Acc:HGNC:12388]
ENSG00000149923	3.11811	0.0774266	0.0161382	0.0012849	0.000328924	7.92893	0.00146747	0.0012849	0.0408784	0.0408784	ENST00000562222	5	PPP4C	5531	16	30075978	30085377	1	protein_coding	protein phosphatase 4 catalytic subunit [Source:HGNC Symbol;Acc:HGNC:9319]
ENSG00000172113	3.11811	0.0774266	0.0959505	0.00568565	0.00390939	6.09517	0.00981817	0.00568565	0.044842	0.044842	ENST00000302378	2	NME6	10201	3	48293264	48301685	-1	protein_coding	NME/NM23 nucleoside diphosphate kinase 6 [Source:HGNC Symbol;Acc:HGNC:20567]
ENSG00000175893	3.11733	0.0774634	0.227026	0.00829779	0.0144048	5.63705	0.0217076	0.00829779	0.0490255	0.0490255	ENST00000497966	1	ZDHHC21	340481	9	14611071	14693471	-1	protein_coding	zinc finger DHHC-type containing 21 [Source:HGNC Symbol;Acc:HGNC:20750]
ENSG00000185049	3.11715	0.0774719	0.60597	0.0593479	0.00124912	6.22003	0.0551467	0.0593479	0.0440514	0.0593479	ENST00000411638	6	NELFA	7469	4	1982714	2041903	-1	protein_coding	negative elongation factor complex member A [Source:HGNC Symbol;Acc:HGNC:12768]
ENSG00000031698	3.11603	0.0775257	1.5671	0.156525	0.000184851	8.464	0.142513	0.156525	0.0429808	0.156525	ENST00000477544	5	SARS	6301	1	109213918	109238169	1	protein_coding	seryl-tRNA synthetase [Source:HGNC Symbol;Acc:HGNC:10537]
ENSG00000176340	3.11616	0.0775191	0.192015	0.0189003	0.00030125	8.13356	0.0175088	0.0189003	0.0414945	0.0414945	ENST00000314133	3	COX8A	1351	11	63974607	63976543	1	protein_coding	cytochrome c oxidase subunit 8A [Source:HGNC Symbol;Acc:HGNC:2294]
ENSG00000016391	3.11565	0.0775435	0.488915	0.0449144	0.00397713	3.84351	0.0444469	0.0449144	0.0950885	0.0950885	ENST00000315251	10	CHDH	55349	3	53812335	53846390	-1	protein_coding	choline dehydrogenase [Source:HGNC Symbol;Acc:HGNC:24288]
ENSG00000106012	3.11516	0.0775669	0.295308	0.0189196	0.0106112	4.57116	0.0278628	0.0189196	0.0698022	0.0698022	ENST00000422276	3	IQCE	23288	7	2558972	2614734	1	protein_coding	IQ motif containing E [Source:HGNC Symbol;Acc:HGNC:29171]
ENSG00000123612	3.11514	0.077568	0.196101	-0.00620049	0.0258106	3.48338	0.0184537	0	0.111094	0.111094	ENST00000409680	7	ACVR1C	130399	2	157526767	157629005	-1	protein_coding	activin A receptor type 1C [Source:HGNC Symbol;Acc:HGNC:18123]
ENSG00000088356	3.11451	0.077598	0.17145	0.0161319	0.00101315	6.91455	0.0155955	0.0161319	0.0410382	0.0410382	ENST00000202017	5	PDRG1	81572	20	31944342	31952092	-1	protein_coding	p53 and DNA damage regulated 1 [Source:HGNC Symbol;Acc:HGNC:16119]
ENSG00000141696	3.11343	0.0776492	0.421457	0.0394994	0.00264633	5.41595	0.0393206	0.0394994	0.0518391	0.0518391	ENST00000393928	5	P3H4	10609	17	41801947	41812604	-1	protein_coding	prolyl 3-hydroxylase family member 4 (non-enzymatic) [Source:HGNC Symbol;Acc:HGNC:16946]
ENSG00000176896	3.11309	0.0776654	0.630819	0.0418374	0.0212445	4.5144	0.0582882	0.0418374	0.0714749	0.0714749	ENST00000467590	1	TCEANC	170082	X	13653189	13681964	1	protein_coding	transcription elongation factor A N-terminal and central domain containing [Source:HGNC Symbol;Acc:HGNC:28277]
ENSG00000135249	3.11159	0.0777368	0.150967	0.0137992	0.00129747	5.89388	0.0137749	0.0137992	0.0464824	0.0464824	ENST00000497979	5	RINT1	60561	7	105532085	105567677	1	protein_coding	RAD50 interactor 1 [Source:HGNC Symbol;Acc:HGNC:21876]
ENSG00000165476	3.11054	0.0777869	0.10958	0.0087335	0.0022245	5.51209	0.0102468	0.0087335	0.0505205	0.0505205	ENST00000373758	4	REEP3	221035	10	63521363	63625123	1	protein_coding	receptor accessory protein 3 [Source:HGNC Symbol;Acc:HGNC:23711]
ENSG00000197885	3.11048	0.07779	0.554347	0.049687	0.00574775	5.69296	0.0511688	0.049687	0.0484214	0.049687	ENST00000425478	6	NKIRAS1	28512	3	23891660	23946591	-1	protein_coding	NFKB inhibitor interacting Ras like 1 [Source:HGNC Symbol;Acc:HGNC:17899]
ENSG00000131626	3.10952	0.077836	0.102038	0.00827291	0.00193093	5.6391	0.00928032	0.00827291	0.0490027	0.0490027	ENST00000531657	1	PPFIA1	8500	11	70270700	70384403	1	protein_coding	PTPRF interacting protein alpha 1 [Source:HGNC Symbol;Acc:HGNC:9245]
ENSG00000159200	3.10962	0.0778311	0.885223	0.0867774	0.00174491	6.7485	0.0804954	0.0867774	0.0415461	0.0867774	ENST00000463276	1	RCAN1	1827	21	34513142	34615142	-1	protein_coding	regulator of calcineurin 1 [Source:HGNC Symbol;Acc:HGNC:3040]
ENSG00000169193	3.10942	0.0778407	1.44226	0.137715	0.00651037	4.95813	0.131825	0.137715	0.0602267	0.137715	ENST00000486109	1	CCDC126	90693	7	23597379	23644708	1	protein_coding	coiled-coil domain containing 126 [Source:HGNC Symbol;Acc:HGNC:22398]
ENSG00000172771	3.11004	0.0778111	1.35515	0.00987997	0.125635	2.30135	0.12327	0.00987997	0.182075	0.182075	ENST00000503498	1	EFCAB12	90288	3	129401321	129428651	-1	protein_coding	EF-hand calcium binding domain 12 [Source:HGNC Symbol;Acc:HGNC:28061]
ENSG00000114541	3.10763	0.0779265	0.404698	0.0236572	0.0168126	3.70011	0.0368284	0.0236572	0.101103	0.101103	ENST00000483668	5	FRMD4B	23150	3	69169990	69542583	-1	protein_coding	FERM domain containing 4B [Source:HGNC Symbol;Acc:HGNC:24886]
ENSG00000141127	3.10784	0.0779161	0.0569125	0.00451362	0.00117764	6.83872	0.00520518	0.00451362	0.0412517	0.0412517	ENST00000395656	6	PRPSAP2	5636	17	18840085	18931287	1	protein_coding	phosphoribosyl pyrophosphate synthetase associated protein 2 [Source:HGNC Symbol;Acc:HGNC:9467]
ENSG00000159267	3.10699	0.0779569	0.543038	0.0496254	0.0046784	4.83166	0.0494162	0.0496254	0.063057	0.063057	ENST00000482273	1	HLCS	3141	21	36750888	36990236	-1	protein_coding	holocarboxylase synthetase [Source:HGNC Symbol;Acc:HGNC:4976]
ENSG00000107372	3.10583	0.0780126	0.0552138	0.00429758	0.0012238	8.20672	0.00520499	0.00429758	0.0417703	0.0417703	ENST00000376960	8	ZFAND5	7763	9	72351425	72365235	-1	protein_coding	zinc finger AN1-type containing 5 [Source:HGNC Symbol;Acc:HGNC:13008]
ENSG00000169860	3.10587	0.0780106	0.812344	0.0780149	0.00321951	5.73852	0.0738917	0.0780149	0.0479533	0.0780149	ENST00000305097	5	P2RY1	5028	3	152834693	152841439	1	protein_coding	purinergic receptor P2Y1 [Source:HGNC Symbol;Acc:HGNC:8539]
ENSG00000066294	3.10555	0.0780259	0.485298	-0.011554	0.0600838	0.184347	0.0477199	0	0.382731	0.382731	ENST00000368051	3	CD84	8832	1	160541095	160579516	-1	protein_coding	CD84 molecule [Source:HGNC Symbol;Acc:HGNC:1704]
ENSG00000198466	3.10524	0.0780409	0.947345	0.0852471	0.00948737	5.31261	0.0862492	0.0852471	0.0534406	0.0852471	ENST00000596433	1	ZNF587	84914	19	57849857	57865112	1	protein_coding	zinc finger protein 587 [Source:HGNC Symbol;Acc:HGNC:30955]
ENSG00000205476	3.10497	0.0780538	2.24793	0.220816	0.00397711	5.20052	0.204505	0.220816	0.0553812	0.220816	ENST00000380243	8	CCDC85C	317762	14	99500180	99604026	-1	protein_coding	coiled-coil domain containing 85C [Source:HGNC Symbol;Acc:HGNC:35459]
ENSG00000109084	3.1047	0.0780667	0.061412	0.00474702	0.00139419	6.51959	0.00571338	0.00474702	0.0425133	0.0425133	ENST00000226230	7	TMEM97	27346	17	28319095	28328685	1	protein_coding	transmembrane protein 97 [Source:HGNC Symbol;Acc:HGNC:28106]
ENSG00000072201	3.10379	0.0781103	1.11019	0.092174	0.0188454	2.36295	0.101572	0.092174	0.177747	0.177747	ENST00000510143	1	LNX1	84708	4	53459301	53701405	-1	protein_coding	ligand of numb-protein X 1 [Source:HGNC Symbol;Acc:HGNC:6657]
ENSG00000166902	3.10379	0.07811	0.0902553	0.00842357	0.000601963	7.10854	0.0082227	0.00842357	0.0406193	0.0406193	ENST00000534340	1	MRPL16	54948	11	59806135	59810872	-1	protein_coding	mitochondrial ribosomal protein L16 [Source:HGNC Symbol;Acc:HGNC:14476]
ENSG00000110911	3.10279	0.0781582	0.20737	0.0185133	0.00222363	5.03803	0.0189484	0.0185133	0.0585389	0.0585389	ENST00000551231	1	SLC11A2	4891	12	50979401	51028566	-1	protein_coding	solute carrier family 11 member 2 [Source:HGNC Symbol;Acc:HGNC:10908]
ENSG00000137996	3.10287	0.0781542	0.222093	0.0212857	0.000923547	6.14192	0.020232	0.0212857	0.0445288	0.0445288	ENST00000260563	4	RTCA	8634	1	100266207	100292769	1	protein_coding	RNA 3'-terminal phosphate cyclase [Source:HGNC Symbol;Acc:HGNC:17981]
ENSG00000160145	3.10306	0.0781452	0.520421	0.0193345	0.0327076	3.86248	0.0475198	0.0193345	0.0943288	0.0943288	ENST00000462213	2	KALRN	8997	3	124080023	124726325	1	protein_coding	kalirin RhoGEF kinase [Source:HGNC Symbol;Acc:HGNC:4814]
ENSG00000073417	3.10081	0.0782533	0.167526	0.0130729	0.00367961	6.53713	0.0154732	0.0130729	0.0424274	0.0424274	ENST00000561024	1	PDE8A	5151	15	84980440	85139145	1	protein_coding	phosphodiesterase 8A [Source:HGNC Symbol;Acc:HGNC:8793]
ENSG00000079459	3.1021	0.0781912	0.626356	0.0620446	0.000590986	7.82643	0.0571529	0.0620446	0.0406543	0.0620446	ENST00000525777	5	FDFT1	2222	8	11795573	11839309	1	protein_coding	farnesyl-diphosphate farnesyltransferase 1 [Source:HGNC Symbol;Acc:HGNC:3629]
ENSG00000105664	3.10075	0.0782562	0.430857	-0.00377945	0.0468652	3.12093	0.0422674	0	0.130107	0.130107	ENST00000542601	6	COMP	1311	19	18782773	18791314	-1	protein_coding	cartilage oligomeric matrix protein [Source:HGNC Symbol;Acc:HGNC:2227]
ENSG00000126787	3.10211	0.078191	0.0641002	0.00603299	0.000377026	6.70519	0.00583107	0.00603299	0.041704	0.041704	ENST00000395425	6	DLGAP5	9787	14	55148112	55191678	-1	protein_coding	DLG associated protein 5 [Source:HGNC Symbol;Acc:HGNC:16864]
ENSG00000129484	3.10168	0.0782116	0.206092	0.0195412	0.00106796	6.32444	0.0187445	0.0195412	0.0434808	0.0434808	ENST00000529465	6	PARP2	10038	14	20343582	20357905	1	protein_coding	poly(ADP-ribose) polymerase 2 [Source:HGNC Symbol;Acc:HGNC:272]
ENSG00000170855	3.10058	0.0782644	0.336348	0.0331054	0.000529411	7.62514	0.0306317	0.0331054	0.0403751	0.0403751	ENST00000546954	1	TRIAP1	51499	12	120443961	120446412	-1	protein_coding	TP53 regulated inhibitor of apoptosis 1 [Source:HGNC Symbol;Acc:HGNC:26937]
ENSG00000181350	3.10121	0.078234	2.05437	0.205207	0.00022938	8.26506	0.18684	0.205207	0.0420116	0.205207	ENST00000409083	7	LRRC75A	388341	17	16441577	16492153	-1	protein_coding	leucine rich repeat containing 75A [Source:HGNC Symbol;Acc:HGNC:32403]
ENSG00000182149	3.10064	0.0782614	0.0455641	0.00326613	0.00129029	7.31026	0.00415231	0.00326613	0.0403614	0.0403614	ENST00000538104	5	IST1	9798	16	71845996	71931199	1	protein_coding	IST1 ESCRT-III associated factor [Source:HGNC Symbol;Acc:HGNC:28977]
ENSG00000237172	3.10103	0.0782429	0.519962	-0.0166326	0.0686288	2.84103	0.0517278	0	0.146533	0.146533	ENST00000449549	3	B3GNT9	84752	16	67148105	67151214	-1	protein_coding	UDP-GlcNAc:betaGal beta-13-N-acetylglucosaminyltransferase 9 [Source:HGNC Symbol;Acc:HGNC:28714]
ENSG00000126001	3.0991	0.0783355	0.429014	0.0318761	0.0110254	4.96215	0.0400737	0.0318761	0.0601399	0.0601399	ENST00000422671	1	CEP250	11190	20	35455164	35519280	1	protein_coding	centrosomal protein 250 [Source:HGNC Symbol;Acc:HGNC:1859]
ENSG00000124251	3.09853	0.078363	6.9544	0.306651	0.388789	1.63164	0.63791	0.306651	0.234031	0.306651	ENST00000488588	1	TP53TG5	27296	20	45372563	45407889	-1	protein_coding	TP53 target 5 [Source:HGNC Symbol;Acc:HGNC:15856]
ENSG00000115194	3.09819	0.0783796	3.34731	0.218219	0.116512	2.40675	0.311402	0.218219	0.174714	0.218219	ENST00000482990	1	SLC30A3	7781	2	27253684	27275817	-1	protein_coding	solute carrier family 30 member 3 [Source:HGNC Symbol;Acc:HGNC:11014]
ENSG00000182118	3.09808	0.0783849	0.215287	0.0204488	0.00107991	6.76776	0.0195729	0.0204488	0.0414794	0.0414794	ENST00000466258	1	FAM89A	375061	1	231018958	231040246	-1	protein_coding	family with sequence similarity 89 member A [Source:HGNC Symbol;Acc:HGNC:25057]
ENSG00000073331	3.09689	0.0784421	2.30891	0.217749	0.0131428	3.84363	0.210867	0.217749	0.0950836	0.217749	ENST00000514594	1	ALPK1	80216	4	112285509	112442620	1	protein_coding	alpha kinase 1 [Source:HGNC Symbol;Acc:HGNC:20917]
ENSG00000248712	3.09652	0.0784598	3.28329	0.193848	0.13448	2.5574	0.308729	0.193848	0.164553	0.193848	ENST00000375140	7	CCDC153	283152	11	119189638	119196769	-1	protein_coding	coiled-coil domain containing 153 [Source:HGNC Symbol;Acc:HGNC:27446]
ENSG00000141458	3.09574	0.0784976	0.10739	0.00600182	0.0047372	5.57832	0.0098222	0.00600182	0.0497009	0.0497009	ENST00000586718	1	NPC1	4864	18	23506184	23586898	-1	protein_coding	NPC intracellular cholesterol transporter 1 [Source:HGNC Symbol;Acc:HGNC:7897]
ENSG00000101457	3.09361	0.0786	0.512479	0.0502306	0.00101721	6.38645	0.0465982	0.0502306	0.0431659	0.0502306	ENST00000372622	7	DNTTIP1	116092	20	45791937	45811427	1	protein_coding	deoxynucleotidyltransferase terminal interacting protein 1 [Source:HGNC Symbol;Acc:HGNC:16160]
ENSG00000163155	3.0934	0.0786104	0.216164	0.0173342	0.00428221	5.81023	0.0202532	0.0173342	0.0472536	0.0472536	ENST00000440902	2	LYSMD1	388695	1	151159748	151165948	-1	protein_coding	LysM domain containing 1 [Source:HGNC Symbol;Acc:HGNC:32070]
ENSG00000168010	3.09397	0.0785827	0.274602	0.0135788	0.0138815	5.00945	0.0250075	0.0135788	0.059133	0.059133	ENST00000538973	5	ATG16L2	89849	11	72814308	72843674	1	protein_coding	autophagy related 16 like 2 [Source:HGNC Symbol;Acc:HGNC:25464]
ENSG00000180998	3.09358	0.0786018	0.469741	0.0355578	0.0114164	5.53384	0.0439297	0.0355578	0.050244	0.050244	ENST00000321662	10	GPR137C	283554	14	52553148	52637713	1	protein_coding	G protein-coupled receptor 137C [Source:HGNC Symbol;Acc:HGNC:25445]
ENSG00000198947	3.09432	0.0785658	0.351244	0.0317561	0.0033683	4.60108	0.0319475	0.0317561	0.0689481	0.0689481	ENST00000445312	1	DMD	1756	X	31097677	33339441	-1	protein_coding	dystrophin [Source:HGNC Symbol;Acc:HGNC:2928]
ENSG00000234284	3.09396	0.0785833	0.60555	0.0177297	0.0428253	2.49551	0.0614301	0.0177297	0.168677	0.168677	ENST00000519896	5	ZNF879	345462	5	179023752	179035064	1	protein_coding	zinc finger protein 879 [Source:HGNC Symbol;Acc:HGNC:37273]
ENSG00000170903	3.09299	0.07863	0.131847	0.00877315	0.00441155	5.19458	0.0124036	0.00877315	0.0554896	0.0554896	ENST00000530788	1	MSANTD4	84437	11	105995623	106022403	-1	protein_coding	Myb/SANT DNA binding domain containing 4 with coiled-coils [Source:HGNC Symbol;Acc:HGNC:29383]
ENSG00000075218	3.09219	0.0786687	0.760574	0.0747359	0.00132157	6.40314	0.0692334	0.0747359	0.043083	0.0747359	ENST00000479645	1	GTSE1	51512	22	46296741	46330810	1	protein_coding	G2 and S-phase expressed 1 [Source:HGNC Symbol;Acc:HGNC:13698]
ENSG00000236515	3.09227	0.078665	0.631367	0.0600134	0.00312321	5.79206	0.0574197	0.0600134	0.0474271	0.0600134	ENST00000414934	2	ZBTB9	221504	CHR_HSCHR6_MHC_SSTO_CTG1	33594767	33597736	1	protein_coding	zinc finger and BTB domain containing 9 [Source:HGNC Symbol;Acc:HGNC:28323]
ENSG00000086102	3.09098	0.0787272	0.0593686	0.00516501	0.000771854	6.84954	0.00549193	0.00516501	0.0412194	0.0412194	ENST00000463421	1	NFX1	4799	9	33290511	33371157	1	protein_coding	nuclear transcription factor X-box binding 1 [Source:HGNC Symbol;Acc:HGNC:7803]
ENSG00000159023	3.09106	0.0787237	1.01197	0.0968722	0.00432444	7.66795	0.0922176	0.0968722	0.0404167	0.0968722	ENST00000650265	1	EPB41	2035	1	28887091	29120046	1	protein_coding	erythrocyte membrane protein band 4.1 [Source:HGNC Symbol;Acc:HGNC:3377]
ENSG00000109920	3.09055	0.078748	0.435539	0.0416182	0.00193571	6.18537	0.0398346	0.0416182	0.0442569	0.0442569	ENST00000527894	1	FNBP4	23360	11	47716517	47767443	-1	protein_coding	formin binding protein 4 [Source:HGNC Symbol;Acc:HGNC:19752]
ENSG00000103534	3.08985	0.078782	10.5899	0.917044	0.141941	3.09166	0.974958	0.917044	0.131759	0.917044	ENST00000574033	1	TMC5	79838	16	19410496	19499113	1	protein_coding	transmembrane channel like 5 [Source:HGNC Symbol;Acc:HGNC:22999]
ENSG00000162191	3.08972	0.0787882	0.632243	0.0622925	0.000931763	7.19158	0.0574782	0.0622925	0.0404902	0.0622925	ENST00000532904	5	UBXN1	51035	11	62676498	62679117	-1	protein_coding	UBX domain protein 1 [Source:HGNC Symbol;Acc:HGNC:18402]
ENSG00000079337	3.08873	0.0788362	6.08891	0.499759	0.109132	3.19877	0.564682	0.499759	0.125794	0.499759	ENST00000395360	6	RAPGEF3	10411	12	47734367	47771040	-1	protein_coding	Rap guanine nucleotide exchange factor 3 [Source:HGNC Symbol;Acc:HGNC:16629]
ENSG00000113504	3.08872	0.0788366	0.263595	0.0175972	0.00876228	3.99464	0.0256913	0.0175972	0.0892674	0.0892674	ENST00000504576	2	SLC12A7	10723	5	1050376	1112035	-1	protein_coding	solute carrier family 12 member 7 [Source:HGNC Symbol;Acc:HGNC:10915]
ENSG00000232774	3.08867	0.0788391	1.27037	0.0268254	0.100212	2.98985	0.133813	0.0268254	0.13763	0.13763	ENST00000229465	10	FLJ22447	400221	14	61570540	61658696	1	lincRNA	uncharacterized LOC400221 [Source:NCBI gene;Acc:400221]
ENSG00000129521	3.08844	0.0788506	0.70332	0.0597056	0.0106264	4.12726	0.0704382	0.0597056	0.0844123	0.0844123	ENST00000548285	5	EGLN3	112399	14	33924231	34462774	-1	protein_coding	egl-9 family hypoxia inducible factor 3 [Source:HGNC Symbol;Acc:HGNC:14661]
ENSG00000070366	3.08722	0.0789096	0.372223	0.0183163	0.018906	4.14904	0.0338692	0.0183163	0.0836287	0.0836287	ENST00000573827	1	SMG6	23293	17	2059839	2303771	-1	protein_coding	SMG6 nonsense mediated mRNA decay factor [Source:HGNC Symbol;Acc:HGNC:17809]
ENSG00000155097	3.0874	0.0789007	0.206376	0.0178751	0.00276253	7.37884	0.0191279	0.0178751	0.0403205	0.0403205	ENST00000518959	1	ATP6V1C1	528	8	103021063	103073051	1	protein_coding	ATPase H+ transporting V1 subunit C1 [Source:HGNC Symbol;Acc:HGNC:856]
ENSG00000156381	3.0873	0.0789055	0.210951	0.0155503	0.00554485	5.40251	0.0194067	0.0155503	0.0520368	0.0520368	ENST00000560748	5	ANKRD9	122416	14	102501760	102509799	-1	protein_coding	ankyrin repeat domain 9 [Source:HGNC Symbol;Acc:HGNC:20096]
ENSG00000175414	3.08728	0.0789067	0.687815	0.0490356	0.0197459	3.32616	0.0634016	0.0490356	0.119001	0.119001	ENST00000503175	1	ARL10	285598	5	176365468	176401865	1	protein_coding	ADP ribosylation factor like GTPase 10 [Source:HGNC Symbol;Acc:HGNC:22042]
ENSG00000100599	3.0868	0.0789298	0.357498	0.0217655	0.0139843	4.08948	0.0327032	0.0217655	0.0857818	0.0857818	ENST00000557762	1	RIN3	79890	14	92513774	92688994	1	protein_coding	Ras and Rab interactor 3 [Source:HGNC Symbol;Acc:HGNC:18751]
ENSG00000112245	3.08627	0.0789558	2.08591	-0.117857	0.326448	1.45755	0.283027	0	0.249108	0.249108	ENST00000627002	1	PTP4A1	7803	6	63521748	63583587	1	protein_coding	protein tyrosine phosphatase type IVA member 1 [Source:HGNC Symbol;Acc:HGNC:9634]
ENSG00000198198	3.08627	0.0789556	0.234256	0.0127485	0.0106771	5.01779	0.0214359	0.0127485	0.0589587	0.0589587	ENST00000478140	1	SZT2	23334	1	43389882	43454247	1	protein_coding	SZT2 KICSTOR complex subunit [Source:HGNC Symbol;Acc:HGNC:29040]
ENSG00000165512	3.08569	0.0789838	0.712145	0.0705844	0.000630065	7.39754	0.0647818	0.0705844	0.0403136	0.0705844	ENST00000298299	3	ZNF22	7570	10	45000475	45005326	1	protein_coding	zinc finger protein 22 [Source:HGNC Symbol;Acc:HGNC:13012]
ENSG00000168612	3.08578	0.0789795	0.133767	0.00963556	0.00374112	5.93547	0.012592	0.00963556	0.0461124	0.0461124	ENST00000372520	1	ZSWIM1	90204	20	45881227	45885266	1	protein_coding	zinc finger SWIM-type containing 1 [Source:HGNC Symbol;Acc:HGNC:16155]
ENSG00000142534	3.08505	0.079015	0.613729	0.0613245	4.84165e-05	9.96921	0.0557953	0.0613245	0.059167	0.0613245	ENST00000270625	6	RPS11	6205	19	49496365	49499689	1	protein_coding	ribosomal protein S11 [Source:HGNC Symbol;Acc:HGNC:10384]
ENSG00000103932	3.08451	0.0790413	0.304418	0.0249251	0.00551669	4.79927	0.0278712	0.0249251	0.0638102	0.0638102	ENST00000561603	5	RPAP1	26015	15	41517176	41544269	-1	protein_coding	RNA polymerase II associated protein 1 [Source:HGNC Symbol;Acc:HGNC:24567]
ENSG00000100764	3.08352	0.0790894	0.0532838	0.00510806	0.00022032	7.13861	0.00489873	0.00510806	0.0405693	0.0405693	ENST00000555679	5	PSMC1	5700	14	90256495	90275429	1	protein_coding	proteasome 26S subunit ATPase 1 [Source:HGNC Symbol;Acc:HGNC:9547]
ENSG00000155868	3.08369	0.079081	0.961415	0.0911125	0.00502902	5.42935	0.0876579	0.0911125	0.0516451	0.0911125	ENST00000524289	1	MED7	9443	5	157137412	157159019	-1	protein_coding	mediator complex subunit 7 [Source:HGNC Symbol;Acc:HGNC:2378]
ENSG00000183977	3.08377	0.0790772	1.35386	0.0730925	0.0622936	2.55165	0.136578	0.0730925	0.164933	0.164933	ENST00000461033	1	PP2D1	151649	3	19979961	20012330	-1	protein_coding	protein phosphatase 2C like domain containing 1 [Source:HGNC Symbol;Acc:HGNC:28406]
ENSG00000254685	3.08394	0.0790686	0.947037	0.0822189	0.0124848	5.36422	0.0883744	0.0822189	0.0526174	0.0822189	ENST00000472069	1	FPGT	8790	1	74198212	74234086	1	protein_coding	fucose-1-phosphate guanylyltransferase [Source:HGNC Symbol;Acc:HGNC:3825]
ENSG00000102804	3.08233	0.0791471	0.0951969	0.00841125	0.00110844	6.03371	0.00870463	0.00841125	0.0452916	0.0452916	ENST00000458659	2	TSC22D1	8848	13	44432143	44577147	-1	protein_coding	TSC22 domain family member 1 [Source:HGNC Symbol;Acc:HGNC:16826]
ENSG00000127314	3.08139	0.0791928	0.0564933	0.00501356	0.000635769	7.00496	0.00523996	0.00501356	0.0408213	0.0408213	ENST00000460800	5	RAP1B	5908	12	68610839	68671901	1	protein_coding	RAP1B member of RAS oncogene family [Source:HGNC Symbol;Acc:HGNC:9857]
ENSG00000172031	3.081	0.0792119	0.619985	0.0543574	0.00764116	4.74949	0.056477	0.0543574	0.0650123	0.0650123	ENST00000370383	4	EPHX4	253152	1	92029982	92063536	1	protein_coding	epoxide hydrolase 4 [Source:HGNC Symbol;Acc:HGNC:23758]
ENSG00000133704	3.08077	0.0792232	0.333781	0.0320655	0.00131262	5.50277	0.0312275	0.0320655	0.0506414	0.0506414	ENST00000358724	4	IPO8	10526	12	30628988	30695986	-1	protein_coding	importin 8 [Source:HGNC Symbol;Acc:HGNC:9853]
ENSG00000166398	3.08045	0.0792388	0.446138	0.0352434	0.00937045	2.9254	0.0412794	0.0352434	0.141441	0.141441	ENST00000588338	6	KIAA0355	9710	19	34254537	34355586	1	protein_coding	KIAA0355 [Source:HGNC Symbol;Acc:HGNC:29016]
ENSG00000166847	3.08005	0.0792582	0.0806678	0.0075783	0.000488476	6.49157	0.00733787	0.0075783	0.0426503	0.0426503	ENST00000568272	1	DCTN5	84516	16	23641392	23677455	1	protein_coding	dynactin subunit 5 [Source:HGNC Symbol;Acc:HGNC:24594]
ENSG00000159314	3.0794	0.0792898	1.75742	0.0576158	0.118126	4.12181	0.159951	0.0576158	0.0846089	0.0846089	ENST00000529357	5	ARHGAP27	201176	17	45393902	45434421	-1	protein_coding	Rho GTPase activating protein 27 [Source:HGNC Symbol;Acc:HGNC:31813]
ENSG00000129696	3.07907	0.0793057	0.162936	0.0117502	0.00454336	5.36086	0.016345	0.0117502	0.0526696	0.0526696	ENST00000360742	9	TTI2	80185	8	33473386	33513601	-1	protein_coding	TELO2 interacting protein 2 [Source:HGNC Symbol;Acc:HGNC:26262]
ENSG00000085978	3.0779	0.0793632	0.117252	0.00810517	0.00362003	5.38676	0.0106875	0.00810517	0.0522725	0.0522725	ENST00000347464	9	ATG16L1	55054	2	233210051	233295674	1	protein_coding	autophagy related 16 like 1 [Source:HGNC Symbol;Acc:HGNC:21498]
ENSG00000100592	3.0778	0.0793679	0.13775	0.00308124	0.0106937	5.01869	0.0134004	0.00308124	0.0589399	0.0589399	ENST00000553472	1	DAAM1	23002	14	59188646	59371405	1	protein_coding	dishevelled associated activator of morphogenesis 1 [Source:HGNC Symbol;Acc:HGNC:18142]
ENSG00000124171	3.07668	0.0794225	0.244058	0.0197417	0.00466405	5.10989	0.0223428	0.0197417	0.0570949	0.0570949	ENST00000396039	1	PARD6B	84612	20	50731544	50756795	1	protein_coding	par-6 family cell polarity regulator beta [Source:HGNC Symbol;Acc:HGNC:16245]
ENSG00000185650	3.07685	0.0794144	0.18868	0.0149302	0.00393779	6.15552	0.0177412	0.0149302	0.0444418	0.0444418	ENST00000439696	2	ZFP36L1	677	14	68787660	68796253	-1	protein_coding	ZFP36 ring finger protein like 1 [Source:HGNC Symbol;Acc:HGNC:1107]
ENSG00000197872	3.07701	0.0794063	1.97545	0.108602	0.0889428	1.80389	0.183592	0.108602	0.219775	0.219775	ENST00000445605	5	FAM49A	81553	2	16549459	16666331	-1	protein_coding	family with sequence similarity 49 member A [Source:HGNC Symbol;Acc:HGNC:25373]
ENSG00000101558	3.07427	0.0795404	0.117677	0.0111928	0.000574843	7.45793	0.0110581	0.0111928	0.0403037	0.0403037	ENST00000583879	5	VAPA	9218	18	9914002	9960021	1	protein_coding	VAMP associated protein A [Source:HGNC Symbol;Acc:HGNC:12648]
ENSG00000153936	3.07434	0.0795368	0.061556	0.00459754	0.00155806	6.57912	0.00560647	0.00459754	0.0422294	0.0422294	ENST00000370551	8	HS2ST1	9653	1	86914648	87109998	1	protein_coding	heparan sulfate 2-O-sulfotransferase 1 [Source:HGNC Symbol;Acc:HGNC:5193]
ENSG00000226479	3.0747	0.0795195	0.293187	0.0277016	0.00161706	6.36428	0.0269477	0.0277016	0.043277	0.043277	ENST00000426077	2	TMEM185B	79134	2	120221278	120223408	-1	protein_coding	transmembrane protein 185B [Source:HGNC Symbol;Acc:HGNC:18896]
ENSG00000064489	3.07128	0.0796867	1.31991	0.0551416	0.0768494	4.93853	0.13307	0.0551416	0.0606532	0.0606532	ENST00000630940	2	BORCS8-MEF2B	4207	19	19145567	19192158	-1	protein_coding	BORCS8-MEF2B readthrough [Source:HGNC Symbol;Acc:HGNC:39979]
ENSG00000128965	3.07265	0.0796195	7.29841	0.709378	0.0204635	4.39605	0.668708	0.709378	0.0751695	0.709378	ENST00000446533	8	CHAC1	79094	15	40952962	40956519	1	protein_coding	ChaC glutathione specific gamma-glutamylcyclotransferase 1 [Source:HGNC Symbol;Acc:HGNC:28680]
ENSG00000130348	3.07112	0.0796946	0.115254	0.0104358	0.00108961	6.38136	0.0104778	0.0104358	0.0431913	0.0431913	ENST00000369046	8	QRSL1	55278	6	106629578	106668417	1	protein_coding	glutaminyl-tRNA synthase (glutamine-hydrolyzing)-like 1 [Source:HGNC Symbol;Acc:HGNC:21020]
ENSG00000149806	3.07258	0.0796231	0.255243	0.0253119	0.000212453	8.81105	0.0232197	0.0253119	0.0452409	0.0452409	ENST00000525297	5	FAU	2197	11	65120628	65122473	-1	protein_coding	FAU ubiquitin like and ribosomal protein S30 fusion [Source:HGNC Symbol;Acc:HGNC:3597]
ENSG00000166949	3.07107	0.0796971	0.3804	0.0308144	0.00722554	4.00756	0.0366766	0.0308144	0.0887894	0.0887894	ENST00000537194	6	SMAD3	4088	15	67063763	67195195	1	protein_coding	SMAD family member 3 [Source:HGNC Symbol;Acc:HGNC:6769]
ENSG00000183020	3.07108	0.0796964	0.233237	0.0204729	0.00285087	5.67901	0.0213322	0.0204729	0.0485689	0.0485689	ENST00000526753	5	AP2A2	161	11	924894	1012245	1	protein_coding	adaptor related protein complex 2 alpha 2 subunit [Source:HGNC Symbol;Acc:HGNC:562]
ENSG00000185261	3.07209	0.079647	1.81645	0.116949	0.0646956	3.54879	0.165717	0.116949	0.107966	0.116949	ENST00000513200	7	KIAA0825	285600	5	94152966	94618597	-1	protein_coding	KIAA0825 [Source:HGNC Symbol;Acc:HGNC:28532]
ENSG00000205629	3.07222	0.0796405	0.289221	0.0275052	0.0014169	6.04175	0.0263367	0.0275052	0.0452301	0.0452301	ENST00000380966	8	LCMT1	51451	16	25111729	25178231	1	protein_coding	leucine carboxyl methyltransferase 1 [Source:HGNC Symbol;Acc:HGNC:17557]
ENSG00000222011	3.0718	0.0796611	0.140151	0.00539994	0.00861513	5.31643	0.0133905	0.00539994	0.0533782	0.0533782	ENST00000409231	7	FAM185A	222234	7	102748971	102809225	1	protein_coding	family with sequence similarity 185 member A [Source:HGNC Symbol;Acc:HGNC:22412]
ENSG00000249242	3.07196	0.0796535	0.326976	0.0159149	0.0167828	3.92305	0.0297349	0.0159149	0.0919595	0.0919595	ENST00000449862	6	TMEM150C	441027	4	82483170	82562357	-1	protein_coding	transmembrane protein 150C [Source:HGNC Symbol;Acc:HGNC:37263]
ENSG00000100116	3.07074	0.0797134	0.237851	0.0206671	0.00311798	5.09708	0.022627	0.0206671	0.0573468	0.0573468	ENST00000248924	10	GCAT	23464	22	37807905	37817176	1	protein_coding	glycine C-acetyltransferase [Source:HGNC Symbol;Acc:HGNC:4188]
ENSG00000139163	3.07038	0.0797309	0.428218	0.0362831	0.00653866	5.64017	0.0390111	0.0362831	0.0489909	0.0489909	ENST00000544191	1	ETNK1	55500	12	22625075	22690665	1	protein_coding	ethanolamine kinase 1 [Source:HGNC Symbol;Acc:HGNC:24649]
ENSG00000177200	3.07032	0.0797338	0.454405	0.0389404	0.00650014	5.13513	0.0416989	0.0389404	0.0566051	0.0566051	ENST00000564582	2	CHD9	80205	16	53055033	53329150	1	protein_coding	chromodomain helicase DNA binding protein 9 [Source:HGNC Symbol;Acc:HGNC:25701]
ENSG00000239927	3.06996	0.0797517	0.0646412	0.00474951	0.00171461	6.50478	0.00610011	0.00474951	0.0425858	0.0425858	ENST00000472882	5	RPP21	79897	CHR_HSCHR6_MHC_SSTO_CTG1	30319231	30336806	1	protein_coding	ribonuclease P/MRP subunit p21 [Source:HGNC Symbol;Acc:HGNC:21300]
ENSG00000134215	3.06971	0.0797638	0.423585	0.0245234	0.0178351	4.18923	0.0402437	0.0245234	0.082196	0.082196	ENST00000343258	8	VAV3	10451	1	107571160	107965144	-1	protein_coding	vav guanine nucleotide exchange factor 3 [Source:HGNC Symbol;Acc:HGNC:12659]
ENSG00000143494	3.06929	0.0797841	0.265494	0.019157	0.00739238	4.7897	0.0245561	0.019157	0.0640366	0.0640366	ENST00000490792	1	VASH2	79805	1	212950520	212992037	1	protein_coding	vasohibin 2 [Source:HGNC Symbol;Acc:HGNC:25723]
ENSG00000124222	3.06881	0.0798079	0.551221	0.0533212	0.00180094	6.1424	0.0501388	0.0533212	0.0445257	0.0533212	ENST00000312283	12	STX16	8675	20	58651253	58679526	1	protein_coding	syntaxin 16 [Source:HGNC Symbol;Acc:HGNC:11431]
ENSG00000080802	3.06764	0.0798655	0.329898	0.0312811	0.00170862	6.2001	0.0301578	0.0312811	0.0441684	0.0441684	ENST00000465721	1	CNOT4	4850	7	135361795	135510127	-1	protein_coding	CCR4-NOT transcription complex subunit 4 [Source:HGNC Symbol;Acc:HGNC:7880]
ENSG00000152240	3.06752	0.0798712	0.95483	0.0947558	0.000727203	6.61312	0.0868283	0.0947558	0.0420777	0.0947558	ENST00000585425	1	HAUS1	115106	18	46104332	46128333	1	protein_coding	HAUS augmin like complex subunit 1 [Source:HGNC Symbol;Acc:HGNC:25174]
ENSG00000182150	3.06744	0.079875	0.342653	0.0276622	0.00660306	6.59483	0.0322154	0.0276622	0.0421584	0.0421584	ENST00000470362	1	ERCC6L2	375748	9	95875701	96014571	1	protein_coding	ERCC excision repair 6 like 2 [Source:HGNC Symbol;Acc:HGNC:26922]
ENSG00000155287	3.06657	0.079918	0.0802818	0.00456928	0.0034589	5.96147	0.00855474	0.00456928	0.0458846	0.0458846	ENST00000434701	5	SLC25A28	81894	10	99610522	99620609	-1	protein_coding	solute carrier family 25 member 28 [Source:HGNC Symbol;Acc:HGNC:23472]
ENSG00000136754	3.06601	0.0799453	0.182417	0.016808	0.00143372	7.35896	0.016653	0.016808	0.0403298	0.0403298	ENST00000346832	10	ABI1	10006	10	26746593	26861087	-1	protein_coding	abl interactor 1 [Source:HGNC Symbol;Acc:HGNC:11320]
ENSG00000177374	3.066	0.079946	1.57392	0.0840004	0.073392	2.25534	0.14541	0.0840004	0.185355	0.185355	ENST00000571875	2	HIC1	3090	17	2054154	2063241	1	protein_coding	HIC ZBTB transcriptional repressor 1 [Source:HGNC Symbol;Acc:HGNC:4909]
ENSG00000148660	3.06469	0.0800102	0.158513	0.0143952	0.00145603	6.37877	0.0148282	0.0143952	0.0432042	0.0432042	ENST00000477652	1	CAMK2G	818	10	73812501	73874591	-1	protein_coding	calcium/calmodulin dependent protein kinase II gamma [Source:HGNC Symbol;Acc:HGNC:1463]
ENSG00000261794	3.06353	0.0800673	1.08381	0.0577036	0.0506777	3.37455	0.113115	0.0577036	0.116509	0.116509	ENST00000566740	1	GOLGA8H	728498	15	30604126	30614561	1	protein_coding	golgin A8 family member H [Source:HGNC Symbol;Acc:HGNC:37443]
ENSG00000120008	3.06298	0.0800946	0.102097	0.00830775	0.00190197	5.75123	0.00953826	0.00830775	0.0478262	0.0478262	ENST00000603658	1	WDR11	55717	10	120851175	120909524	1	protein_coding	WD repeat domain 11 [Source:HGNC Symbol;Acc:HGNC:13831]
ENSG00000108604	3.06261	0.0801128	0.420468	0.0411288	0.000917961	6.51007	0.0385282	0.0411288	0.0425599	0.0425599	ENST00000578234	1	SMARCD2	6603	17	63832081	63843065	-1	protein_coding	SWI/SNF related matrix associated actin dependent regulator of chromatin subfamily d member 2 [Source:HGNC Symbol;Acc:HGNC:11107]
ENSG00000163877	3.06087	0.0801985	0.257002	0.0229512	0.00274897	4.283	0.0234098	0.0229512	0.0789314	0.0789314	ENST00000468040	2	SNIP1	79753	1	37534449	37554344	-1	protein_coding	Smad nuclear interacting protein 1 [Source:HGNC Symbol;Acc:HGNC:30587]
ENSG00000125656	3.05929	0.0802769	0.262253	0.025397	0.000828379	7.25785	0.0238468	0.025397	0.0404092	0.0404092	ENST00000596070	1	CLPP	8192	19	6361452	6368908	1	protein_coding	caseinolytic mitochondrial matrix peptidase proteolytic subunit [Source:HGNC Symbol;Acc:HGNC:2084]
ENSG00000183765	3.0592	0.0802813	0.0807607	0.00638267	0.00169341	6.76795	0.00739436	0.00638267	0.0414788	0.0414788	ENST00000405598	5	CHEK2	11200	22	28687743	28742422	-1	protein_coding	checkpoint kinase 2 [Source:HGNC Symbol;Acc:HGNC:16627]
ENSG00000149257	3.05872	0.0803049	1.11462	0.110742	0.000719858	6.27952	0.101343	0.110742	0.0437187	0.110742	ENST00000526638	1	SERPINH1	871	11	75562056	75572783	1	protein_coding	serpin family H member 1 [Source:HGNC Symbol;Acc:HGNC:1546]
ENSG00000145912	3.05839	0.080321	0.23349	0.0230453	0.000303753	8.3375	0.0212404	0.0230453	0.0423381	0.0423381	ENST00000511078	1	NHP2	55651	5	178149460	178153967	-1	protein_coding	NHP2 ribonucleoprotein [Source:HGNC Symbol;Acc:HGNC:14377]
ENSG00000001617	3.05735	0.0803726	0.291345	0.0100918	0.0190427	4.04923	0.0268546	0.0100918	0.0872541	0.0872541	ENST00000426511	5	SEMA3F	6405	3	50155045	50189075	1	protein_coding	semaphorin 3F [Source:HGNC Symbol;Acc:HGNC:10728]
ENSG00000168310	3.05678	0.080401	1.13246	0.0597498	0.0534958	2.78114	0.103024	0.0597498	0.15022	0.15022	ENST00000512020	5	IRF2	3660	4	184387713	184474580	-1	protein_coding	interferon regulatory factor 2 [Source:HGNC Symbol;Acc:HGNC:6117]
ENSG00000067369	3.05608	0.0804354	0.254042	0.0222514	0.00315277	4.99079	0.0233977	0.0222514	0.0595268	0.0595268	ENST00000467474	1	TP53BP1	7158	15	43403061	43510728	-1	protein_coding	tumor protein p53 binding protein 1 [Source:HGNC Symbol;Acc:HGNC:11999]
ENSG00000173848	3.05571	0.0804536	0.109081	0.0102402	0.000667983	6.19117	0.00992234	0.0102402	0.0442218	0.0442218	ENST00000355029	8	NET1	10276	10	5412551	5458463	1	protein_coding	neuroepithelial cell transforming 1 [Source:HGNC Symbol;Acc:HGNC:14592]
ENSG00000124659	3.05529	0.0804745	0.10902	0.00882481	0.00207714	6.28367	0.00994744	0.00882481	0.0436963	0.0436963	ENST00000372876	1	TBCC	6903	6	42744481	42746096	-1	protein_coding	tubulin folding cofactor C [Source:HGNC Symbol;Acc:HGNC:11580]
ENSG00000101193	3.05452	0.0805129	0.0831197	0.00727214	0.00103983	6.64021	0.00756628	0.00727214	0.0419622	0.0419622	ENST00000266069	4	GID8	54994	20	62938119	62948475	1	protein_coding	GID complex subunit 8 homolog [Source:HGNC Symbol;Acc:HGNC:15857]
ENSG00000113810	3.05431	0.0805232	0.0517165	0.00408441	0.00108724	7.07489	0.00470479	0.00408441	0.0406798	0.0406798	ENST00000467468	5	SMC4	10051	3	160399274	160434962	1	protein_coding	structural maintenance of chromosomes 4 [Source:HGNC Symbol;Acc:HGNC:14013]
ENSG00000197858	3.05367	0.080555	0.155359	0.0144811	0.00105472	6.04486	0.0141471	0.0144811	0.0452065	0.0452065	ENST00000530258	1	GPAA1	8733	8	144082590	144086216	1	protein_coding	glycosylphosphatidylinositol anchor attachment 1 [Source:HGNC Symbol;Acc:HGNC:4446]
ENSG00000067208	3.05294	0.0805911	0.501292	0.0401564	0.00997279	4.51275	0.0457055	0.0401564	0.0715246	0.0715246	ENST00000492513	5	EVI5	7813	1	92508696	92792404	-1	protein_coding	ecotropic viral integration site 5 [Source:HGNC Symbol;Acc:HGNC:3501]
ENSG00000159459	3.05313	0.0805817	0.257845	0.0179629	0.00782158	4.21269	0.0234499	0.0179629	0.0813685	0.0813685	ENST00000564540	5	UBR1	197131	15	42942897	43106113	-1	protein_coding	ubiquitin protein ligase E3 component n-recognin 1 [Source:HGNC Symbol;Acc:HGNC:16808]
ENSG00000103510	3.05151	0.0806619	0.192561	0.0178758	0.00138032	6.83461	0.0175376	0.0178758	0.0412641	0.0412641	ENST00000538768	2	KAT8	84148	16	31115754	31131393	1	protein_coding	lysine acetyltransferase 8 [Source:HGNC Symbol;Acc:HGNC:17933]
ENSG00000141642	3.05166	0.0806547	1.09656	0.0934234	0.0162322	4.3766	0.101186	0.0934234	0.0758016	0.0934234	ENST00000269466	7	ELAC1	55520	18	50967991	50988121	1	protein_coding	elaC ribonuclease Z 1 [Source:HGNC Symbol;Acc:HGNC:14197]
ENSG00000142731	3.0521	0.080633	0.119056	0.00785686	0.00404871	6.10368	0.0116398	0.00785686	0.0447832	0.0447832	ENST00000515069	5	PLK4	10733	4	127880861	127899195	1	protein_coding	polo like kinase 4 [Source:HGNC Symbol;Acc:HGNC:11397]
ENSG00000162174	3.05176	0.0806499	0.662011	0.0622126	0.00398844	5.80349	0.0601829	0.0622126	0.0473177	0.0622126	ENST00000525496	1	ASRGL1	80150	11	62337448	62393412	1	protein_coding	asparaginase like 1 [Source:HGNC Symbol;Acc:HGNC:16448]
ENSG00000166794	3.05166	0.0806545	0.0511919	0.00499435	0.000124834	8.82193	0.00467107	0.00499435	0.045324	0.045324	ENST00000561048	1	PPIB	5479	15	64155812	64163205	-1	protein_coding	peptidylprolyl isomerase B [Source:HGNC Symbol;Acc:HGNC:9255]
ENSG00000167513	3.05039	0.0807179	0.755413	0.0737257	0.00181562	6.68898	0.0687424	0.0737257	0.041766	0.0737257	ENST00000569140	1	CDT1	81620	16	88803213	88809258	1	protein_coding	chromatin licensing and DNA replication factor 1 [Source:HGNC Symbol;Acc:HGNC:24576]
ENSG00000085491	3.05013	0.0807306	0.391928	0.0385443	0.00064845	7.39117	0.0359555	0.0385443	0.0403157	0.0403157	ENST00000565488	5	SLC25A24	29957	1	108134036	108200849	-1	protein_coding	solute carrier family 25 member 24 [Source:HGNC Symbol;Acc:HGNC:20662]
ENSG00000258818	3.04981	0.0807468	3.60134	0.256706	0.103429	4.46116	0.328072	0.256706	0.0731037	0.256706	ENST00000397995	2	RNASE4	6038	14	20684100	20701215	1	protein_coding	ribonuclease A family member 4 [Source:HGNC Symbol;Acc:HGNC:10047]
ENSG00000007202	3.04878	0.080798	0.481749	0.046371	0.00180383	6.04797	0.0452465	0.046371	0.0451831	0.046371	ENST00000580395	1	KIAA0100	9703	17	28614440	28645454	-1	protein_coding	KIAA0100 [Source:HGNC Symbol;Acc:HGNC:28960]
ENSG00000117528	3.0487	0.0808016	0.126381	0.0112033	0.00143482	7.46836	0.0118242	0.0112033	0.0403039	0.0403039	ENST00000647998	1	ABCD3	5825	1	94418455	94518666	1	protein_coding	ATP binding cassette subfamily D member 3 [Source:HGNC Symbol;Acc:HGNC:67]
ENSG00000134644	3.04808	0.0808327	0.313927	0.0299108	0.00148195	6.28957	0.0285394	0.0299108	0.0436646	0.0436646	ENST00000524516	1	PUM1	9698	1	30931506	31065991	-1	protein_coding	pumilio RNA binding family member 1 [Source:HGNC Symbol;Acc:HGNC:14957]
ENSG00000177728	3.04801	0.0808364	0.189046	0.0128619	0.00604272	5.42533	0.0172788	0.0128619	0.0517029	0.0517029	ENST00000579208	5	TMEM94	9772	17	75441159	75500090	1	protein_coding	transmembrane protein 94 [Source:HGNC Symbol;Acc:HGNC:28983]
ENSG00000157224	3.04678	0.0808972	0.335963	0.0315898	0.00200654	5.51329	0.0308972	0.0315898	0.0505051	0.0505051	ENST00000476475	1	CLDN12	9069	7	90383721	90513402	1	protein_coding	claudin 12 [Source:HGNC Symbol;Acc:HGNC:2034]
ENSG00000171517	3.04698	0.0808876	1.30578	0.128094	0.00248336	5.82186	0.118709	0.128094	0.0471437	0.128094	ENST00000440886	1	LPAR3	23566	1	84811602	84893213	-1	protein_coding	lysophosphatidic acid receptor 3 [Source:HGNC Symbol;Acc:HGNC:14298]
ENSG00000176209	3.04632	0.0809202	3.11256	0.308091	0.00316503	6.15704	0.28296	0.308091	0.0444322	0.308091	ENST00000498447	5	SMIM19	114926	8	42541155	42555193	1	protein_coding	small integral membrane protein 19 [Source:HGNC Symbol;Acc:HGNC:25166]
ENSG00000182841	3.04593	0.0809396	2.68611	0.263444	0.00516711	6.25875	0.245286	0.263444	0.0438323	0.263444	ENST00000357802	6	RRP7BP	91695	22	42555223	42582038	-1	transcribed_unprocessed_pseudogene	ribosomal RNA processing 7 homolog B pseudogene [Source:HGNC Symbol;Acc:HGNC:30454]
ENSG00000087365	3.0454	0.0809659	0.799924	0.0797785	0.000213863	7.80564	0.0727503	0.0797785	0.0406156	0.0797785	ENST00000525207	1	SF3B2	10992	11	66050729	66069308	1	protein_coding	splicing factor 3b subunit 2 [Source:HGNC Symbol;Acc:HGNC:10769]
ENSG00000072415	3.04475	0.0809988	0.113288	0.00924424	0.00208456	5.70261	0.0112586	0.00924424	0.0483205	0.0483205	ENST00000261681	8	MPP5	64398	14	67241109	67335819	1	protein_coding	membrane palmitoylated protein 5 [Source:HGNC Symbol;Acc:HGNC:18669]
ENSG00000137767	3.04326	0.0810727	0.479154	0.020118	0.0277974	2.71485	0.0436135	0.020118	0.154374	0.154374	ENST00000565997	1	SQOR	58472	15	45631148	45691294	1	protein_coding	sulfide quinone oxidoreductase [Source:HGNC Symbol;Acc:HGNC:20390]
ENSG00000141391	3.04341	0.0810652	0.546149	0.0304589	0.024156	4.03385	0.0605195	0.0304589	0.0878196	0.0878196	ENST00000336990	8	PRELID3A	10650	18	12407896	12432238	1	protein_coding	PRELI domain containing 3A [Source:HGNC Symbol;Acc:HGNC:24639]
ENSG00000157837	3.04391	0.0810403	0.916425	0.0886075	0.00303497	6.2365	0.0834426	0.0886075	0.043957	0.0886075	ENST00000534966	1	SPPL3	121665	12	120762510	120904371	-1	protein_coding	signal peptide peptidase like 3 [Source:HGNC Symbol;Acc:HGNC:30424]
ENSG00000158966	3.04454	0.0810093	33.7641	2.75288	0.623522	4.1796	3.38999	2.75288	0.0825375	2.75288	ENST00000495994	5	CACHD1	57685	1	64470792	64693058	1	protein_coding	cache domain containing 1 [Source:HGNC Symbol;Acc:HGNC:29314]
ENSG00000173120	3.04412	0.0810302	0.39024	0.0373516	0.00167238	5.60265	0.0355172	0.0373516	0.0494157	0.0494157	ENST00000308783	9	KDM2A	22992	11	67119269	67258087	1	protein_coding	lysine demethylase 2A [Source:HGNC Symbol;Acc:HGNC:13606]
ENSG00000177666	3.04366	0.0810529	0.307618	0.0272231	0.00353864	6.5151	0.0280662	0.0272231	0.0425353	0.0425353	ENST00000526083	1	PNPLA2	57104	11	818902	825573	1	protein_coding	patatin like phospholipase domain containing 2 [Source:HGNC Symbol;Acc:HGNC:30802]
ENSG00000178074	3.04404	0.0810341	0.0988605	0.00836677	0.00151928	6.05258	0.00899543	0.00836677	0.0451486	0.0451486	ENST00000491721	1	C2orf69	205327	2	199911256	199955935	1	protein_coding	chromosome 2 open reading frame 69 [Source:HGNC Symbol;Acc:HGNC:26799]
ENSG00000187699	3.04319	0.0810765	0.764675	0.0256443	0.0508233	2.6625	0.0770245	0.0256443	0.157709	0.157709	ENST00000409545	2	C2orf88	84281	2	189879609	190203484	1	protein_coding	chromosome 2 open reading frame 88 [Source:HGNC Symbol;Acc:HGNC:28191]
ENSG00000214753	3.04435	0.0810184	1.20357	0.118698	0.00165835	6.79997	0.109419	0.118698	0.0413726	0.118698	ENST00000540127	1	HNRNPUL2	221092	11	62712630	62727349	-1	protein_coding	heterogeneous nuclear ribonucleoprotein U like 2 [Source:HGNC Symbol;Acc:HGNC:25451]
ENSG00000006468	3.04138	0.081167	0.506036	0.00123151	0.0493721	3.47209	0.0469405	0.00123151	0.111644	0.111644	ENST00000472931	6	ETV1	2115	7	13891228	13991425	-1	protein_coding	ETS variant 1 [Source:HGNC Symbol;Acc:HGNC:3490]
ENSG00000143442	3.04054	0.0812091	0.16471	0.0122692	0.0042018	5.24884	0.0162809	0.0122692	0.0545195	0.0545195	ENST00000594456	1	POGZ	23126	1	151402724	151459465	-1	protein_coding	pogo transposable element derived with ZNF domain [Source:HGNC Symbol;Acc:HGNC:18801]
ENSG00000105705	3.03991	0.0812404	0.330209	0.0270596	0.00596126	5.94143	0.0308621	0.0270596	0.04606	0.04606	ENST00000590439	2	SUGP1	57794	19	19276018	19320844	-1	protein_coding	SURP and G-patch domain containing 1 [Source:HGNC Symbol;Acc:HGNC:18643]
ENSG00000115919	3.03932	0.08127	2.21584	0.134178	0.0874063	2.15375	0.208721	0.134178	0.192743	0.192743	ENST00000264170	8	KYNU	8942	2	142877498	143055832	1	protein_coding	kynureninase [Source:HGNC Symbol;Acc:HGNC:6469]
ENSG00000141569	3.03937	0.0812675	0.112584	0.00853796	0.00272048	5.60931	0.0102641	0.00853796	0.049339	0.049339	ENST00000543309	5	TRIM65	201292	17	75880335	75897003	-1	protein_coding	tripartite motif containing 65 [Source:HGNC Symbol;Acc:HGNC:27316]
ENSG00000214756	3.03961	0.0812555	2.47126	0.198731	0.0483955	4.92864	0.224878	0.198731	0.0608702	0.198731	ENST00000594728	1	CSKMT	751071	11	62665309	62668496	1	protein_coding	methyltransferase like 12 [Source:HGNC Symbol;Acc:HGNC:33113]
ENSG00000005156	3.03895	0.0812883	0.288379	0.0248115	0.00402641	5.84362	0.0265326	0.0248115	0.0469407	0.0469407	ENST00000590181	5	LIG3	3980	17	34980494	35009743	1	protein_coding	DNA ligase 3 [Source:HGNC Symbol;Acc:HGNC:6600]
ENSG00000138663	3.0385	0.0813109	0.0639284	0.00579077	0.000602072	6.97802	0.00583346	0.00579077	0.0408819	0.0408819	ENST00000511891	5	COPS4	51138	4	83034447	83075818	1	protein_coding	COP9 signalosome subunit 4 [Source:HGNC Symbol;Acc:HGNC:16702]
ENSG00000114923	3.03798	0.081337	1.59633	-0.0212864	0.18092	4.41069	0.153772	0	0.0746982	0.0746982	ENST00000497589	1	SLC4A3	6508	2	219627327	219641980	1	protein_coding	solute carrier family 4 member 3 [Source:HGNC Symbol;Acc:HGNC:11029]
ENSG00000057608	3.037	0.0813862	0.149056	0.0147127	0.000192941	7.78493	0.0135719	0.0147127	0.0405793	0.0405793	ENST00000380191	8	GDI2	2665	10	5765223	5842132	-1	protein_coding	GDP dissociation inhibitor 2 [Source:HGNC Symbol;Acc:HGNC:4227]
ENSG00000135828	3.03704	0.0813842	6.22032	0.43408	0.187952	4.76086	0.61371	0.43408	0.0647324	0.43408	ENST00000539397	1	RNASEL	6041	1	182573634	182589256	-1	protein_coding	ribonuclease L [Source:HGNC Symbol;Acc:HGNC:10050]
ENSG00000128059	3.03672	0.0814003	0.0997603	0.00940002	0.00057601	6.68785	0.00908131	0.00940002	0.0417704	0.0417704	ENST00000264220	6	PPAT	5471	4	56393362	56435615	-1	protein_coding	phosphoribosyl pyrophosphate amidotransferase [Source:HGNC Symbol;Acc:HGNC:9238]
ENSG00000198863	3.03546	0.0814636	2.36178	0.232625	0.00355283	4.8	0.215129	0.232625	0.0637931	0.232625	ENST00000589705	1	RUNDC1	146923	17	42980565	42993690	1	protein_coding	RUN domain containing 1 [Source:HGNC Symbol;Acc:HGNC:25418]
ENSG00000176593	3.03517	0.081478	0.179802	-0.0357464	0.0537266	2.97551	0.018973	0	0.138472	0.138472	ENST00000547364	1	AC008969.1	100128398	19	58002061	58011232	1	processed_transcript
ENSG00000125457	3.03411	0.081531	1.29248	0.124588	0.00466016	5.88794	0.117702	0.124588	0.0465359	0.124588	ENST00000245551	9	MIF4GD	57409	17	75266228	75271227	-1	protein_coding	MIF4G domain containing [Source:HGNC Symbol;Acc:HGNC:24030]
ENSG00000141002	3.03398	0.0815378	0.203537	0.0172262	0.00312749	6.52402	0.018716	0.0172262	0.0424916	0.0424916	ENST00000563406	1	TCF25	22980	16	89873570	89913627	1	protein_coding	transcription factor 25 [Source:HGNC Symbol;Acc:HGNC:29181]
ENSG00000164898	3.03461	0.0815062	0.763332	0.0720381	0.00429518	5.8576	0.0703021	0.0720381	0.0468119	0.0720381	ENST00000481123	1	FMC1	154791	7	139339457	139346319	1	protein_coding	formation of mitochondrial complex V assembly factor 1 homolog [Source:HGNC Symbol;Acc:HGNC:26946]
ENSG00000166532	3.03438	0.0815177	0.499655	0.0455209	0.00444457	5.99328	0.0457978	0.0455209	0.0456141	0.0456141	ENST00000299673	5	RIMKLB	57494	12	8681600	8783095	1	protein_coding	ribosomal modification protein rimK like family member B [Source:HGNC Symbol;Acc:HGNC:29228]
ENSG00000172007	3.03479	0.0814969	0.086763	0.00320256	0.00547374	5.66695	0.00789293	0.00320256	0.0486981	0.0486981	ENST00000305626	5	RAB33B	83452	4	139453232	139476609	1	protein_coding	RAB33B member RAS oncogene family [Source:HGNC Symbol;Acc:HGNC:16075]
ENSG00000111897	3.03306	0.081584	0.319852	0.0318202	0.000165044	8.64926	0.0290789	0.0318202	0.0440939	0.0440939	ENST00000339697	4	SERINC1	57515	6	122443354	122471822	-1	protein_coding	serine incorporator 1 [Source:HGNC Symbol;Acc:HGNC:13464]
ENSG00000132530	3.03274	0.0816001	1.37712	0.0659504	0.0717619	1.63895	0.125229	0.0659504	0.233412	0.233412	ENST00000346752	8	XAF1	54739	17	6755447	6775647	1	protein_coding	XIAP associated factor 1 [Source:HGNC Symbol;Acc:HGNC:30932]
ENSG00000136867	3.03118	0.0816787	0.156895	0.00543508	0.0102544	4.79657	0.0143355	0.00543508	0.0638737	0.0638737	ENST00000374220	3	SLC31A2	1318	9	113150942	113164137	1	protein_coding	solute carrier family 31 member 2 [Source:HGNC Symbol;Acc:HGNC:11017]
ENSG00000164885	3.03086	0.081695	0.161243	0.0146672	0.00145717	6.34152	0.0147557	0.0146672	0.0433927	0.0433927	ENST00000476691	1	CDK5	1020	7	151053812	151058530	-1	protein_coding	cyclin dependent kinase 5 [Source:HGNC Symbol;Acc:HGNC:1774]
ENSG00000085998	3.03025	0.0817252	0.218434	0.0197869	0.00205651	5.97985	0.0202975	0.0197869	0.0457264	0.0457264	ENST00000463030	1	POMGNT1	55624	1	46188682	46220305	-1	protein_coding	protein O-linked mannose N-acetylglucosaminyltransferase 1 (beta 12-) [Source:HGNC Symbol;Acc:HGNC:19139]
ENSG00000170291	3.03006	0.0817348	0.198067	0.0192218	0.000584854	7.75569	0.0180808	0.0192218	0.040532	0.040532	ENST00000574993	5	ELP5	23587	17	7251416	7259940	1	protein_coding	elongator acetyltransferase complex subunit 5 [Source:HGNC Symbol;Acc:HGNC:30617]
ENSG00000182362	3.02957	0.0817599	0.330608	0.028126	0.00493473	5.49503	0.0310143	0.028126	0.0507428	0.0507428	ENST00000397692	5	YBEY	54059	21	46286337	46297751	1	protein_coding	ybeY metallopeptidase (putative) [Source:HGNC Symbol;Acc:HGNC:1299]
ENSG00000162188	3.02839	0.0818193	2.75099	0.0579756	0.217123	1.93076	0.250421	0.0579756	0.20968	0.20968	ENST00000294117	5	GNG3	2785	11	62707658	62709201	1	protein_coding	G protein subunit gamma 3 [Source:HGNC Symbol;Acc:HGNC:4405]
ENSG00000167487	3.02832	0.0818226	0.408677	0.0306685	0.0101993	3.53955	0.0395965	0.0306685	0.108402	0.108402	ENST00000300976	8	KLHL26	55295	19	18636965	18671714	1	protein_coding	kelch like family member 26 [Source:HGNC Symbol;Acc:HGNC:25623]
ENSG00000141524	3.02761	0.0818587	1.65978	0.117634	0.0483437	3.8076	0.153035	0.117634	0.0965497	0.117634	ENST00000589933	1	TMC6	11322	17	78110458	78132407	-1	protein_coding	transmembrane channel like 6 [Source:HGNC Symbol;Acc:HGNC:18021]
ENSG00000100413	3.02688	0.0818951	0.799956	0.0787015	0.00129404	7.39801	0.0729044	0.0787015	0.0403134	0.0787015	ENST00000442616	1	POLR3H	171568	22	41525804	41544606	-1	protein_coding	RNA polymerase III subunit H [Source:HGNC Symbol;Acc:HGNC:30349]
ENSG00000143387	3.02633	0.0819232	2.27508	0.177299	0.050209	2.74379	0.210013	0.177299	0.152551	0.177299	ENST00000480670	1	CTSK	1513	1	150796208	150808323	-1	protein_coding	cathepsin K [Source:HGNC Symbol;Acc:HGNC:2536]
ENSG00000172375	3.02509	0.0819859	0.181428	0.0111368	0.00700603	4.74828	0.0166861	0.0111368	0.0650422	0.0650422	ENST00000528586	2	C2CD2L	9854	11	119102198	119118544	1	protein_coding	C2CD2 like [Source:HGNC Symbol;Acc:HGNC:29000]
ENSG00000119906	3.02418	0.0820316	0.120618	0.00900514	0.00305668	6.2344	0.0111599	0.00900514	0.0439689	0.0439689	ENST00000481654	1	SLF2	55719	10	100912569	100965136	1	protein_coding	SMC5-SMC6 complex localization factor 2 [Source:HGNC Symbol;Acc:HGNC:17814]
ENSG00000151881	3.024	0.0820408	2.92737	0.28374	0.00899619	5.71616	0.266135	0.28374	0.0481805	0.28374	ENST00000511525	1	TMEM267	64417	5	43444252	43483893	-1	protein_coding	transmembrane protein 267 [Source:HGNC Symbol;Acc:HGNC:26139]
ENSG00000180370	3.02396	0.0820428	0.708949	0.0698231	0.00107177	5.38892	0.0644505	0.0698231	0.0522399	0.0698231	ENST00000481344	1	PAK2	5062	3	196739857	196832647	1	protein_coding	p21 (RAC1) activated kinase 2 [Source:HGNC Symbol;Acc:HGNC:8591]
ENSG00000186272	3.0241	0.0820357	0.740887	0.0585978	0.0154909	3.69695	0.0678186	0.0585978	0.101241	0.101241	ENST00000597350	1	ZNF17	7565	19	57411163	57421939	1	protein_coding	zinc finger protein 17 [Source:HGNC Symbol;Acc:HGNC:12958]
ENSG00000196368	3.02454	0.0820138	0.313169	0.03046	0.000856868	6.38885	0.0285496	0.03046	0.0431539	0.0431539	ENST00000375992	3	NUDT11	55190	X	51490011	51496596	-1	protein_coding	nudix hydrolase 11 [Source:HGNC Symbol;Acc:HGNC:18011]
ENSG00000106477	3.02345	0.0820686	0.870138	0.067107	0.0199069	3.77195	0.0802955	0.067107	0.09803	0.09803	ENST00000482730	1	CEP41	95681	7	130393771	130442433	-1	protein_coding	centrosomal protein 41 [Source:HGNC Symbol;Acc:HGNC:12370]
ENSG00000164081	3.02266	0.0821088	0.121903	0.0105368	0.00165354	7.19072	0.0111065	0.0105368	0.0404914	0.0404914	ENST00000463857	1	TEX264	51368	3	51662693	51704323	1	protein_coding	testis expressed 264 [Source:HGNC Symbol;Acc:HGNC:30247]
ENSG00000101448	3.02039	0.0822239	0.905526	0.00279684	0.0877557	2.3455	0.0890333	0.00279684	0.178966	0.178966	ENST00000496898	1	EPPIN	57119	20	45540626	45547752	-1	protein_coding	epididymal peptidase inhibitor [Source:HGNC Symbol;Acc:HGNC:15932]
ENSG00000164010	3.02037	0.0822247	0.116114	-0.00162296	0.0132344	4.92426	0.0106308	0	0.0609665	0.0609665	ENST00000470938	1	ERMAP	114625	1	42817124	42844989	1	protein_coding	erythroblast membrane associated protein (Scianna blood group) [Source:HGNC Symbol;Acc:HGNC:15743]
ENSG00000185115	3.02013	0.0822369	0.209318	0.0195279	0.00140391	6.52438	0.0191841	0.0195279	0.0424898	0.0424898	ENST00000332303	5	NSMCE3	56160	15	29264992	29269829	-1	protein_coding	NSE3 homolog SMC5-SMC6 complex component [Source:HGNC Symbol;Acc:HGNC:7677]
ENSG00000187325	3.02011	0.0822378	0.137349	0.0133146	0.000420363	6.6098	0.0125072	0.0133146	0.0420922	0.0420922	ENST00000341864	5	TAF9B	51616	X	78129748	78139706	-1	protein_coding	TATA-box binding protein associated factor 9b [Source:HGNC Symbol;Acc:HGNC:17306]
ENSG00000196378	3.02021	0.0822326	1.78055	0.167266	0.0107882	5.00671	0.163297	0.167266	0.0591906	0.167266	ENST00000429371	6	ZNF34	80778	8	144773114	144787345	-1	protein_coding	zinc finger protein 34 [Source:HGNC Symbol;Acc:HGNC:13098]
ENSG00000198252	3.01933	0.0822774	0.0635175	0.00415284	0.00219891	6.60135	0.0058737	0.00415284	0.0421294	0.0421294	ENST00000556861	1	STYX	6815	14	52730180	52774998	1	protein_coding	serine/threonine/tyrosine interacting protein [Source:HGNC Symbol;Acc:HGNC:11447]
ENSG00000127995	3.01866	0.0823114	0.511466	0.0374198	0.0137269	4.79186	0.0464986	0.0374198	0.0639853	0.0639853	ENST00000417387	1	CASD1	64921	7	94509219	94557019	1	protein_coding	CAS1 domain containing 1 [Source:HGNC Symbol;Acc:HGNC:16014]
ENSG00000134222	3.01861	0.082314	0.15397	0.0106157	0.00478133	6.54548	0.0165609	0.0106157	0.0423871	0.0423871	ENST00000369909	6	PSRC1	84722	1	109279556	109283186	-1	protein_coding	proline and serine rich coiled-coil 1 [Source:HGNC Symbol;Acc:HGNC:24472]
ENSG00000162852	3.0182	0.0823348	0.0847862	0.00311962	0.00535901	5.69459	0.00862995	0.00311962	0.0484043	0.0484043	ENST00000366512	7	CNST	163882	1	246566444	246668584	1	protein_coding	consortin connexin sorting protein [Source:HGNC Symbol;Acc:HGNC:26486]
ENSG00000110237	3.01774	0.0823583	1.1501	0.0839289	0.031081	3.39399	0.110574	0.0839289	0.115523	0.115523	ENST00000643371	1	ARHGEF17	9828	11	73308289	73369091	1	protein_coding	Rho guanine nucleotide exchange factor 17 [Source:HGNC Symbol;Acc:HGNC:21726]
ENSG00000130827	3.01622	0.0824355	1.47794	0.130603	0.0171913	3.89388	0.136066	0.130603	0.0930899	0.130603	ENST00000495040	1	PLXNA3	55558	X	154458281	154477779	1	protein_coding	plexin A3 [Source:HGNC Symbol;Acc:HGNC:9101]
ENSG00000139629	3.01625	0.0824337	0.943851	0.0766931	0.017692	3.71658	0.0878674	0.0766931	0.100388	0.100388	ENST00000603563	5	GALNT6	11226	12	51351247	51392867	-1	protein_coding	polypeptide N-acetylgalactosaminyltransferase 6 [Source:HGNC Symbol;Acc:HGNC:4128]
ENSG00000157315	3.01563	0.0824655	0.1508	-0.0230289	0.0381089	3.37145	0.026204	0	0.116667	0.116667	ENST00000288025	3	TMED6	146456	16	69343248	69351809	-1	protein_coding	transmembrane p24 trafficking protein 6 [Source:HGNC Symbol;Acc:HGNC:28331]
ENSG00000177485	3.01575	0.0824594	0.124233	0.0120567	0.000366573	7.024	0.0114299	0.0120567	0.0407806	0.0407806	ENST00000557385	1	ZBTB33	10009	X	120250752	120258398	1	protein_coding	zinc finger and BTB domain containing 33 [Source:HGNC Symbol;Acc:HGNC:16682]
ENSG00000187778	3.01595	0.082449	0.120329	0.0113908	0.000642152	7.28539	0.0109777	0.0113908	0.0403823	0.0403823	ENST00000343810	8	MCRS1	10445	12	49556544	49568153	-1	protein_coding	microspherule protein 1 [Source:HGNC Symbol;Acc:HGNC:6960]
ENSG00000122692	3.01505	0.0824948	0.143119	0.0137893	0.000522607	7.72889	0.0130885	0.0137893	0.0404925	0.0404925	ENST00000397149	3	SMU1	55234	9	33041764	33076659	-1	protein_coding	DNA replication regulator and spliceosomal factor [Source:HGNC Symbol;Acc:HGNC:18247]
ENSG00000128602	3.01489	0.0825031	0.192234	0.0169218	0.00230165	5.5318	0.0175703	0.0169218	0.0502697	0.0502697	ENST00000495998	1	SMO	6608	7	129188872	129213545	1	protein_coding	smoothened frizzled class receptor [Source:HGNC Symbol;Acc:HGNC:11119]
ENSG00000122678	3.01437	0.0825294	0.587199	0.0468906	0.0118293	4.74465	0.0535642	0.0468906	0.0651324	0.0651324	ENST00000414235	5	POLM	27434	7	44072247	44082540	-1	protein_coding	DNA polymerase mu [Source:HGNC Symbol;Acc:HGNC:9185]
ENSG00000167130	3.01407	0.082545	0.514965	0.0498691	0.00162744	6.76717	0.0469303	0.0498691	0.0414814	0.0498691	ENST00000480255	2	DOLPP1	57171	9	129081100	129090438	1	protein_coding	dolichyldiphosphatase 1 [Source:HGNC Symbol;Acc:HGNC:29565]
ENSG00000083844	3.01371	0.0825633	0.289288	0.0188823	0.0100465	3.8948	0.0263394	0.0188823	0.0930539	0.0930539	ENST00000263095	10	ZNF264	9422	19	57191500	57222846	1	protein_coding	zinc finger protein 264 [Source:HGNC Symbol;Acc:HGNC:13057]
ENSG00000138182	3.01303	0.0825977	0.0499789	0.00409185	0.000906033	7.37217	0.00455667	0.00409185	0.0403234	0.0403234	ENST00000478929	1	KIF20B	9585	10	89701610	89774939	1	protein_coding	kinesin family member 20B [Source:HGNC Symbol;Acc:HGNC:7212]
ENSG00000117133	3.01233	0.0826336	0.0762557	0.00728986	0.000335705	7.65402	0.00693268	0.00728986	0.0404021	0.0404021	ENST00000370656	5	RPF1	80135	1	84479259	84497790	1	protein_coding	ribosome production factor 1 homolog [Source:HGNC Symbol;Acc:HGNC:30350]
ENSG00000151748	3.01263	0.082618	0.278165	0.0264042	0.00141235	6.00286	0.025346	0.0264042	0.0455356	0.0455356	ENST00000555720	5	SAV1	60485	14	50632058	50668331	-1	protein_coding	salvador family WW domain containing protein 1 [Source:HGNC Symbol;Acc:HGNC:17795]
ENSG00000251247	3.0123	0.0826349	0.442786	0.00552966	0.0387489	3.07608	0.0403407	0.00552966	0.132645	0.132645	ENST00000420450	5	ZNF345	25850	19	36850361	36913029	1	protein_coding	zinc finger protein 345 [Source:HGNC Symbol;Acc:HGNC:16367]
ENSG00000128886	3.01169	0.0826659	1.16835	0.0955818	0.0212532	4.32367	0.107673	0.0955818	0.0775544	0.0955818	ENST00000497530	5	ELL3	80237	15	43772600	43777543	-1	protein_coding	elongation factor for RNA polymerase II 3 [Source:HGNC Symbol;Acc:HGNC:23113]
ENSG00000063127	3.01083	0.08271	1.47802	0.0466091	0.101193	2.53607	0.13581	0.0466091	0.165966	0.165966	ENST00000594180	1	SLC6A16	28968	19	49289638	49325225	-1	protein_coding	solute carrier family 6 member 16 [Source:HGNC Symbol;Acc:HGNC:13622]
ENSG00000104047	3.01026	0.082739	0.618001	0.0551167	0.00668346	5.25522	0.0562323	0.0551167	0.0544086	0.0551167	ENST00000559405	5	DTWD1	56986	15	49620980	49656232	1	protein_coding	DTW domain containing 1 [Source:HGNC Symbol;Acc:HGNC:30926]
ENSG00000117616	3.01072	0.0827155	2.36784	0.230695	0.00608929	5.35993	0.215269	0.230695	0.0526841	0.230695	ENST00000562018	1	RSRP1	57035	1	25242237	25338213	-1	protein_coding	arginine and serine rich protein 1 [Source:HGNC Symbol;Acc:HGNC:25234]
ENSG00000127328	3.01029	0.0827375	1.56721	0.117668	0.0390528	5.6061	0.145343	0.117668	0.0493759	0.117668	ENST00000247833	11	RAB3IP	117177	12	69738681	69823204	1	protein_coding	RAB3A interacting protein [Source:HGNC Symbol;Acc:HGNC:16508]
ENSG00000130159	3.01058	0.0827227	0.248902	0.0226826	0.00220761	6.36382	0.0227622	0.0226826	0.0432793	0.0432793	ENST00000585898	1	ECSIT	51295	19	11505916	11529174	-1	protein_coding	ECSIT signalling integrator [Source:HGNC Symbol;Acc:HGNC:29548]
ENSG00000140443	3.00988	0.0827583	1.14834	0.109145	0.00568883	4.1788	0.104607	0.109145	0.0825661	0.109145	ENST00000558751	1	IGF1R	3480	15	98648971	98964530	1	protein_coding	insulin like growth factor 1 receptor [Source:HGNC Symbol;Acc:HGNC:5465]
ENSG00000149403	3.00947	0.0827795	0.441295	-0.0232934	0.0674229	1.86324	0.0402727	0	0.21501	0.21501	ENST00000530172	1	GRIK4	2900	11	120511700	120988904	1	protein_coding	glutamate ionotropic receptor kainate type subunit 4 [Source:HGNC Symbol;Acc:HGNC:4582]
ENSG00000157741	3.00963	0.0827713	0.804308	0.0629596	0.0174712	5.40707	0.0755415	0.0629596	0.0519692	0.0629596	ENST00000609762	1	UBN2	254048	7	139230356	139308236	1	protein_coding	ubinuclein 2 [Source:HGNC Symbol;Acc:HGNC:21931]
ENSG00000198799	3.00981	0.0827617	0.116553	0.00520102	0.00645428	5.9289	0.0111297	0.00520102	0.0461704	0.0461704	ENST00000466161	1	LRIG2	9860	1	113073209	113132260	1	protein_coding	leucine rich repeats and immunoglobulin like domains 2 [Source:HGNC Symbol;Acc:HGNC:20889]
ENSG00000213619	3.00962	0.0827716	0.0781596	0.00743498	0.000380987	7.30951	0.00713741	0.00743498	0.040362	0.040362	ENST00000534208	5	NDUFS3	4722	11	47565336	47584562	1	protein_coding	NADH:ubiquinone oxidoreductase core subunit S3 [Source:HGNC Symbol;Acc:HGNC:7710]
ENSG00000155275	3.00849	0.0828293	1.37489	0.128314	0.00917446	4.50336	0.125015	0.128314	0.0718078	0.128314	ENST00000532937	1	TRMT44	152992	4	8436140	8493531	1	protein_coding	tRNA methyltransferase 44 homolog (S. cerevisiae) [Source:HGNC Symbol;Acc:HGNC:26653]
ENSG00000173214	3.00864	0.0828215	0.170961	0.011979	0.00511708	5.29724	0.0160551	0.011979	0.0536945	0.0536945	ENST00000368847	4	MFSD4B	91749	6	111259348	111271167	1	protein_coding	major facilitator superfamily domain containing 4B [Source:HGNC Symbol;Acc:HGNC:21053]
ENSG00000171298	3.00786	0.0828614	0.252563	0.0230629	0.0021934	6.26121	0.0229678	0.0230629	0.0438187	0.0438187	ENST00000570716	1	GAA	2548	17	80101556	80119879	1	protein_coding	glucosidase alpha acid [Source:HGNC Symbol;Acc:HGNC:4065]
ENSG00000183475	3.00748	0.0828811	0.195795	0.0169203	0.00265922	5.65725	0.0180336	0.0169203	0.0488032	0.0488032	ENST00000332783	11	ASB7	140460	15	100602534	100651705	1	protein_coding	ankyrin repeat and SOCS box containing 7 [Source:HGNC Symbol;Acc:HGNC:17182]
ENSG00000130202	3.007	0.0829055	0.216132	0.0191506	0.00246265	5.93804	0.0200202	0.0191506	0.0460899	0.0460899	ENST00000591581	1	NECTIN2	5819	19	44846175	44889228	1	protein_coding	nectin cell adhesion molecule 2 [Source:HGNC Symbol;Acc:HGNC:9707]
ENSG00000161800	3.00699	0.082906	0.127244	0.0116817	0.00104271	6.2283	0.0116842	0.0116817	0.0440038	0.0440038	ENST00000549777	5	RACGAP1	29127	12	49976923	50033136	-1	protein_coding	Rac GTPase activating protein 1 [Source:HGNC Symbol;Acc:HGNC:9804]
ENSG00000102144	3.00645	0.0829339	0.07919	0.00733851	0.000580484	7.41004	0.00720206	0.00733851	0.04031	0.04031	ENST00000373316	4	PGK1	5230	X	78065188	78129296	1	protein_coding	phosphoglycerate kinase 1 [Source:HGNC Symbol;Acc:HGNC:8896]
ENSG00000106028	3.00599	0.0829572	0.165365	0.0163799	0.00015663	8.08009	0.0150424	0.0163799	0.0413116	0.0413116	ENST00000467681	5	SSBP1	6742	7	141738321	141787922	1	protein_coding	single stranded DNA binding protein 1 [Source:HGNC Symbol;Acc:HGNC:11317]
ENSG00000118939	3.006	0.0829566	0.0682529	0.00649639	0.000328899	7.9229	0.00620916	0.00649639	0.0408637	0.0408637	ENST00000471792	6	UCHL3	7347	13	75549480	75606020	1	protein_coding	ubiquitin C-terminal hydrolase L3 [Source:HGNC Symbol;Acc:HGNC:12515]
ENSG00000117505	3.0053	0.0829925	0.053481	0.0048844	0.000463705	7.63105	0.00486192	0.0048844	0.0403803	0.0403803	ENST00000370272	8	DR1	1810	1	93345888	93369498	1	protein_coding	down-regulator of transcription 1 [Source:HGNC Symbol;Acc:HGNC:3017]
ENSG00000137038	3.00484	0.0830161	1.0054	0.0978589	0.00268109	6.22915	0.0919419	0.0978589	0.0439989	0.0978589	ENST00000358227	4	DMAC1	90871	9	7796490	7888380	-1	protein_coding	distal membrane arm assembly complex 1 [Source:HGNC Symbol;Acc:HGNC:30536]
ENSG00000176714	3.00507	0.0830042	0.221067	0.00802313	0.0140835	4.26069	0.0230083	0.00802313	0.0796973	0.0796973	ENST00000394775	3	CCDC121	79635	2	27625639	27629012	-1	protein_coding	coiled-coil domain containing 121 [Source:HGNC Symbol;Acc:HGNC:25833]
ENSG00000188827	3.00466	0.0830255	0.218133	0.0188116	0.00300164	5.2471	0.0205738	0.0188116	0.05455	0.05455	ENST00000294008	3	SLX4	84464	16	3581181	3611598	-1	protein_coding	SLX4 structure-specific endonuclease subunit [Source:HGNC Symbol;Acc:HGNC:23845]
ENSG00000074935	3.0034	0.08309	0.978881	0.0935883	0.00429981	4.94226	0.089374	0.0935883	0.0605717	0.0935883	ENST00000604743	5	TUBE1	51175	6	112070777	112087529	-1	protein_coding	tubulin epsilon 1 [Source:HGNC Symbol;Acc:HGNC:20775]
ENSG00000232040	3.00251	0.0831358	0.522606	0.00480792	0.0474526	3.20809	0.0510786	0.00480792	0.125285	0.125285	ENST00000526291	1	ZBED9	114821	6	28571630	28616212	-1	protein_coding	zinc finger BED-type containing 9 [Source:HGNC Symbol;Acc:HGNC:13851]
ENSG00000256594	3.00153	0.0831862	1.29708	0.0819006	0.0478072	2.82733	0.122118	0.0819006	0.147371	0.147371	ENST00000574035	5	AC010186.2	374443	12	9648047	9658412	1	transcribed_unprocessed_pseudogene
ENSG00000265763	3.00135	0.0831954	0.18822	-0.0253267	0.0441487	3.90437	0.0172452	0	0.092681	0.092681	ENST00000585316	2	ZNF488	118738	10	47365496	47384273	-1	protein_coding	zinc finger protein 488 [Source:HGNC Symbol;Acc:HGNC:23535]
ENSG00000101746	2.99958	0.0832862	0.958941	0.0702857	0.0256084	3.96587	0.0970315	0.0702857	0.0903362	0.0903362	ENST00000261592	9	NOL4	8715	18	33851100	34224952	-1	protein_coding	nucleolar protein 4 [Source:HGNC Symbol;Acc:HGNC:7870]
ENSG00000188312	2.99997	0.0832659	0.138906	0.0116358	0.00225477	5.36248	0.0134603	0.0116358	0.0526445	0.0526445	ENST00000618653	1	CENPP	401541	9	92325484	92620533	1	protein_coding	centromere protein P [Source:HGNC Symbol;Acc:HGNC:32933]
ENSG00000187243	2.99909	0.0833114	0.434406	0.0379521	0.00548848	6.0444	0.0395724	0.0379521	0.04521	0.04521	ENST00000490581	6	MAGED4B	81557	X	52061827	52069248	-1	protein_coding	MAGE family member D4B [Source:HGNC Symbol;Acc:HGNC:22880]
ENSG00000075303	2.99509	0.0835171	0.581515	0.0396064	0.0185451	4.47311	0.0578607	0.0396064	0.0727332	0.0727332	ENST00000491499	1	SLC25A40	55972	7	87833568	87876357	-1	protein_coding	solute carrier family 25 member 40 [Source:HGNC Symbol;Acc:HGNC:29680]
ENSG00000087253	2.99738	0.0833991	0.151365	0.00244021	0.0126963	4.73914	0.0137662	0.00244021	0.0652699	0.0652699	ENST00000565056	1	LPCAT2	54947	16	55508998	55586670	1	protein_coding	lysophosphatidylcholine acyltransferase 2 [Source:HGNC Symbol;Acc:HGNC:26032]
ENSG00000095059	2.99758	0.0833889	1.47873	0.146247	0.00162524	6.254	0.134462	0.146247	0.0438587	0.146247	ENST00000351660	9	DHPS	1725	19	12675717	12681902	-1	protein_coding	deoxyhypusine synthase [Source:HGNC Symbol;Acc:HGNC:2869]
ENSG00000100796	2.99538	0.0835022	0.0617224	0.00356697	0.00260527	7.07997	0.00569423	0.00356697	0.0406703	0.0406703	ENST00000554574	1	PPP4R3A	55671	14	91457611	91510554	-1	protein_coding	protein phosphatase 4 regulatory subunit 3A [Source:HGNC Symbol;Acc:HGNC:20219]
ENSG00000100890	2.99609	0.0834657	0.0631535	0.00398808	0.00232728	6.75448	0.00578295	0.00398808	0.0415252	0.0415252	ENST00000250377	11	KIAA0391	9692	14	35121846	35277614	1	protein_coding	KIAA0391 [Source:HGNC Symbol;Acc:HGNC:19958]
ENSG00000124574	2.99657	0.0834408	0.196014	0.0058261	0.0137753	4.68849	0.0187709	0.0058261	0.0665678	0.0665678	ENST00000372512	2	ABCC10	89845	6	43427366	43450430	1	protein_coding	ATP binding cassette subfamily C member 10 [Source:HGNC Symbol;Acc:HGNC:52]
ENSG00000130479	2.99736	0.0834003	0.157526	0.00646216	0.00929047	4.81585	0.0165507	0.00646216	0.0634231	0.0634231	ENST00000597681	1	MAP1S	55201	19	17719242	17734516	1	protein_coding	microtubule associated protein 1S [Source:HGNC Symbol;Acc:HGNC:15715]
ENSG00000132604	2.9956	0.083491	0.182891	0.00609637	0.0121927	5.39759	0.0181934	0.00609637	0.05211	0.05211	ENST00000254942	7	TERF2	7014	16	69355561	69408571	-1	protein_coding	telomeric repeat binding factor 2 [Source:HGNC Symbol;Acc:HGNC:11729]
ENSG00000142149	2.99625	0.0834575	0.512852	0.0243227	0.0269625	3.31814	0.0467365	0.0243227	0.119418	0.119418	ENST00000439107	1	HUNK	30811	21	31873315	32044633	1	protein_coding	hormonally up-regulated Neu-associated kinase [Source:HGNC Symbol;Acc:HGNC:13326]
ENSG00000158863	2.99832	0.0833507	0.240404	0.0113191	0.0127213	4.894	0.0236063	0.0113191	0.0616391	0.0616391	ENST00000289921	7	FAM160B2	64760	8	22089159	22104898	1	protein_coding	family with sequence similarity 160 member B2 [Source:HGNC Symbol;Acc:HGNC:16492]
ENSG00000160888	2.9968	0.0834292	0.110462	0.0104158	0.00063049	7.45706	0.0100519	0.0104158	0.0403037	0.0403037	ENST00000292433	3	IER2	9592	19	13150415	13154908	1	protein_coding	immediate early response 2 [Source:HGNC Symbol;Acc:HGNC:28871]
ENSG00000172071	2.99731	0.083403	0.949364	0.0792075	0.0157289	5.54789	0.0865692	0.0792075	0.0500693	0.0792075	ENST00000303236	7	EIF2AK3	9451	2	88556741	88627576	-1	protein_coding	eukaryotic translation initiation factor 2 alpha kinase 3 [Source:HGNC Symbol;Acc:HGNC:3255]
ENSG00000180448	2.9953	0.0835065	0.0931973	0.00283043	0.0064893	5.51898	0.0102228	0.00283043	0.0504322	0.0504322	ENST00000590214	5	ARHGAP45	23526	19	1065923	1086628	1	protein_coding	Rho GTPase activating protein 45 [Source:HGNC Symbol;Acc:HGNC:17102]
ENSG00000184014	2.99772	0.0833816	0.311351	0.028898	0.00223709	6.61287	0.0283164	0.028898	0.0420788	0.0420788	ENST00000533737	5	DENND5A	23258	11	9138825	9265390	-1	protein_coding	DENN domain containing 5A [Source:HGNC Symbol;Acc:HGNC:19344]
ENSG00000185875	2.99509	0.0835171	0.406347	0.0372276	0.00340706	5.78239	0.0372791	0.0372276	0.0475204	0.0475204	ENST00000376356	4	THNSL1	79896	10	25016658	25026664	1	protein_coding	threonine synthase like 1 [Source:HGNC Symbol;Acc:HGNC:26160]
ENSG00000197768	2.99543	0.0834995	4.60559	0.134528	0.326031	1.47331	0.439521	0.134528	0.247714	0.247714	ENST00000620716	4	STPG3	441476	9	137251261	137253483	1	protein_coding	sperm-tail PG-rich repeat containing 3 [Source:HGNC Symbol;Acc:HGNC:37285]
ENSG00000206127	2.99706	0.0834157	6.05833	-0.054697	0.66053	2.05484	0.551448	0	0.200132	0.200132	ENST00000509311	6	GOLGA8O	728047	15	32445106	32455634	-1	protein_coding	golgin A8 family member O [Source:HGNC Symbol;Acc:HGNC:44406]
ENSG00000124155	2.99474	0.0835352	0.299393	0.0291269	0.000812415	7.58422	0.0272232	0.0291269	0.0403442	0.0403442	ENST00000640175	1	PIGT	51604	20	45416067	45456934	1	protein_coding	phosphatidylinositol glycan anchor biosynthesis class T [Source:HGNC Symbol;Acc:HGNC:14938]
ENSG00000118518	2.99385	0.0835812	0.894365	0.0862469	0.00318968	5.30043	0.0817859	0.0862469	0.0536415	0.0862469	ENST00000476956	5	RNF146	81847	6	127266610	127288567	1	protein_coding	ring finger protein 146 [Source:HGNC Symbol;Acc:HGNC:21336]
ENSG00000145730	2.99388	0.0835797	0.350441	0.0335013	0.00154288	6.30078	0.0318597	0.0335013	0.0436048	0.0436048	ENST00000510208	1	PAM	5066	5	102753981	103031105	1	protein_coding	peptidylglycine alpha-amidating monooxygenase [Source:HGNC Symbol;Acc:HGNC:8596]
ENSG00000205795	2.99406	0.0835704	0.876798	0.00293663	0.0847431	2.37152	0.0884663	0.00293663	0.177151	0.177151	ENST00000477304	1	CYS1	192668	2	10056780	10080944	-1	protein_coding	cystin 1 [Source:HGNC Symbol;Acc:HGNC:18525]
ENSG00000214087	2.99341	0.0836039	0.197051	0.0178778	0.00182728	6.40666	0.0185939	0.0178778	0.0430656	0.0430656	ENST00000572704	1	ARL16	339231	17	81681174	81683924	-1	protein_coding	ADP ribosylation factor like GTPase 16 [Source:HGNC Symbol;Acc:HGNC:27902]
ENSG00000142530	2.99231	0.0836606	0.736786	0.0551568	0.0185218	3.77478	0.0742888	0.0551568	0.0979117	0.0979117	ENST00000593796	5	FAM71E1	112703	19	50466785	50476753	-1	protein_coding	family with sequence similarity 71 member E1 [Source:HGNC Symbol;Acc:HGNC:25107]
ENSG00000007923	2.99182	0.0836861	0.627221	0.0608076	0.00191455	5.97438	0.0571421	0.0608076	0.045773	0.0608076	ENST00000377577	9	DNAJC11	55735	1	6634168	6701924	-1	protein_coding	DnaJ heat shock protein family (Hsp40) member C11 [Source:HGNC Symbol;Acc:HGNC:25570]
ENSG00000159685	2.99206	0.0836739	0.403346	0.0380961	0.00223849	5.75818	0.036698	0.0380961	0.0477573	0.0477573	ENST00000515867	1	CHCHD6	84303	3	126704220	126960406	1	protein_coding	coiled-coil-helix-coiled-coil-helix domain containing 6 [Source:HGNC Symbol;Acc:HGNC:28184]
ENSG00000180628	2.99168	0.0836934	0.321552	0.0299435	0.00221171	6.22734	0.0292348	0.0299435	0.0440093	0.0440093	ENST00000496708	1	PCGF5	84333	10	91163012	91284331	1	protein_coding	polycomb group ring finger 5 [Source:HGNC Symbol;Acc:HGNC:28264]
ENSG00000151623	2.99144	0.0837056	0.800397	0.0652239	0.0148158	5.35659	0.0732027	0.0652239	0.0527363	0.0652239	ENST00000503174	1	NR3C2	4306	4	148078762	148444698	-1	protein_coding	nuclear receptor subfamily 3 group C member 2 [Source:HGNC Symbol;Acc:HGNC:7979]
ENSG00000151893	2.99103	0.0837271	0.201046	0.0182187	0.00188593	4.80909	0.0193295	0.0182187	0.0635803	0.0635803	ENST00000489169	1	CACUL1	143384	10	118674167	118755249	-1	protein_coding	CDK2 associated cullin domain 1 [Source:HGNC Symbol;Acc:HGNC:23727]
ENSG00000250151	2.99028	0.0837655	0.524771	0.034895	0.0175821	5.04749	0.0492661	0.034895	0.0583447	0.0583447	ENST00000453882	1	ARPC4-TTLL3	100526693	3	9793082	9835401	1	protein_coding	ARPC4-TTLL3 readthrough [Source:HGNC Symbol;Acc:HGNC:38830]
ENSG00000162300	2.98987	0.083787	0.34333	0.0298675	0.00446555	5.20705	0.0312551	0.0298675	0.0552627	0.0552627	ENST00000526945	5	ZFPL1	7542	11	65084223	65088400	1	protein_coding	zinc finger protein like 1 [Source:HGNC Symbol;Acc:HGNC:12868]
ENSG00000089048	2.9882	0.0838733	0.192865	0.0186543	0.000632247	7.24412	0.0175337	0.0186543	0.0404241	0.0404241	ENST00000617257	1	ESF1	51575	20	13714322	13784886	-1	protein_coding	ESF1 nucleolar pre-rRNA processing protein homolog [Source:HGNC Symbol;Acc:HGNC:15898]
ENSG00000090006	2.98809	0.083879	0.163998	0.00362685	0.012773	5.13122	0.0157928	0.00362685	0.0566804	0.0566804	ENST00000612845	4	LTBP4	8425	19	40592883	40629818	1	protein_coding	latent transforming growth factor beta binding protein 4 [Source:HGNC Symbol;Acc:HGNC:6717]
ENSG00000104219	2.98836	0.083865	0.235886	0.00732791	0.0162607	4.06178	0.0225571	0.00732791	0.0867937	0.0867937	ENST00000517334	1	ZDHHC2	51201	8	17156029	17224799	1	protein_coding	zinc finger DHHC-type containing 2 [Source:HGNC Symbol;Acc:HGNC:18469]
ENSG00000105559	2.98861	0.0838521	0.557131	0.0223104	0.0334027	3.42724	0.0581174	0.0223104	0.113855	0.113855	ENST00000601146	1	PLEKHA4	57664	19	48837097	48868632	-1	protein_coding	pleckstrin homology domain containing A4 [Source:HGNC Symbol;Acc:HGNC:14339]
ENSG00000105974	2.98648	0.0839624	0.213637	0.00614461	0.0152191	4.88615	0.0199463	0.00614461	0.0618153	0.0618153	ENST00000489856	1	CAV1	857	7	116524785	116561184	1	protein_coding	caveolin 1 [Source:HGNC Symbol;Acc:HGNC:1527]
ENSG00000108953	2.98863	0.0838509	0.049403	0.0047849	0.000155406	9.49342	0.00449128	0.0047849	0.0520932	0.0520932	ENST00000466227	6	YWHAE	7531	17	1344272	1400378	-1	protein_coding	tyrosine 3-monooxygenase/tryptophan 5-monooxygenase activation protein epsilon [Source:HGNC Symbol;Acc:HGNC:12851]
ENSG00000113262	2.98636	0.083969	1.53533	0.0539335	0.0995993	0.655605	0.166468	0.0539335	0.328085	0.328085	ENST00000231188	9	GRM6	2916	5	178978327	178996206	-1	protein_coding	glutamate metabotropic receptor 6 [Source:HGNC Symbol;Acc:HGNC:4598]
ENSG00000116885	2.98787	0.0838904	0.969113	0.0880232	0.00888807	4.72795	0.0881362	0.0880232	0.0655513	0.0880232	ENST00000356637	9	OSCP1	127700	1	36415827	36450451	-1	protein_coding	organic solute carrier partner 1 [Source:HGNC Symbol;Acc:HGNC:29971]
ENSG00000127952	2.98763	0.0839031	0.578009	0.0539527	0.00384824	5.36236	0.0530102	0.0539527	0.0526463	0.0539527	ENST00000474328	5	STYXL1	51657	7	75996338	76048004	-1	protein_coding	serine/threonine/tyrosine interacting like 1 [Source:HGNC Symbol;Acc:HGNC:18165]
ENSG00000131773	2.98751	0.0839089	2.73417	0.267527	0.00589028	6.25547	0.248711	0.267527	0.0438505	0.267527	ENST00000355849	9	KHDRBS3	10656	8	135457457	135656722	1	protein_coding	KH RNA binding domain containing signal transduction associated 3 [Source:HGNC Symbol;Acc:HGNC:18117]
ENSG00000151065	2.98709	0.083931	0.217985	0.0142272	0.00757131	5.29805	0.020946	0.0142272	0.0536811	0.0536811	ENST00000541700	5	DCP1B	196513	12	1946054	2004535	-1	protein_coding	decapping mRNA 1B [Source:HGNC Symbol;Acc:HGNC:24451]
ENSG00000152779	2.98597	0.083989	1.08692	-0.0252381	0.13393	1.15121	0.0994238	0	0.277358	0.277358	ENST00000475682	1	SLC16A12	387700	10	89430299	89556641	-1	protein_coding	solute carrier family 16 member 12 [Source:HGNC Symbol;Acc:HGNC:23094]
ENSG00000175556	2.9864	0.0839666	1.41293	0.135764	0.0055299	5.51485	0.128535	0.135764	0.050485	0.135764	ENST00000371628	7	LONRF3	79836	X	118974614	119018355	1	protein_coding	LON peptidase N-terminal domain and ring finger 3 [Source:HGNC Symbol;Acc:HGNC:21152]
ENSG00000188191	2.98593	0.0839913	2.47126	0.237944	0.00918218	4.81403	0.225132	0.237944	0.0634654	0.237944	ENST00000403562	5	PRKAR1B	5575	7	549197	727650	-1	protein_coding	protein kinase cAMP-dependent type I regulatory subunit beta [Source:HGNC Symbol;Acc:HGNC:9390]
ENSG00000223802	2.98673	0.0839493	0.601257	0.0568641	0.00326161	6.86352	0.0557515	0.0568641	0.0411785	0.0568641	ENST00000623927	1	CERS1	10715	19	18868545	18896727	-1	protein_coding	ceramide synthase 1 [Source:HGNC Symbol;Acc:HGNC:14253]
ENSG00000130224	2.9857	0.0840027	0.832211	0.0821812	0.00103987	6.18651	0.0756556	0.0821812	0.04425	0.0821812	ENST00000317135	12	LRCH2	57631	X	115110616	115234072	-1	protein_coding	leucine rich repeats and calponin homology domain containing 2 [Source:HGNC Symbol;Acc:HGNC:29292]
ENSG00000030066	2.98394	0.0840943	0.114228	0.0109206	0.000502203	6.17256	0.0104102	0.0109206	0.0443353	0.0443353	ENST00000526569	1	NUP160	23279	11	47778087	47848555	-1	protein_coding	nucleoporin 160 [Source:HGNC Symbol;Acc:HGNC:18017]
ENSG00000108984	2.98319	0.0841335	0.113566	0.00611628	0.00524035	5.56661	0.0103381	0.00611628	0.0498411	0.0498411	ENST00000589647	5	MAP2K6	5608	17	69414698	69543331	1	protein_coding	mitogen-activated protein kinase kinase 6 [Source:HGNC Symbol;Acc:HGNC:6846]
ENSG00000126603	2.98464	0.0840581	1.67859	0.159672	0.00818703	4.99594	0.152606	0.159672	0.0594177	0.159672	ENST00000433375	1	GLIS2	84662	16	4314761	4339597	1	protein_coding	GLIS family zinc finger 2 [Source:HGNC Symbol;Acc:HGNC:29450]
ENSG00000129625	2.98444	0.0840684	0.0668859	0.00504866	0.00163994	6.95994	0.0062274	0.00504866	0.0409244	0.0409244	ENST00000504247	1	REEP5	7905	5	112876379	112922539	-1	protein_coding	receptor accessory protein 5 [Source:HGNC Symbol;Acc:HGNC:30077]
ENSG00000130758	2.9835	0.0841169	0.24595	0.0132726	0.0113224	4.51376	0.0246424	0.0132726	0.0714942	0.0714942	ENST00000594951	1	MAP3K10	4294	19	40191744	40215575	1	protein_coding	mitogen-activated protein kinase kinase kinase 10 [Source:HGNC Symbol;Acc:HGNC:6849]
ENSG00000154845	2.98328	0.0841288	0.397507	0.0357385	0.00401217	5.06845	0.0362025	0.0357385	0.0579187	0.0579187	ENST00000581250	5	PPP4R1	9989	18	9546791	9615240	-1	protein_coding	protein phosphatase 4 regulatory subunit 1 [Source:HGNC Symbol;Acc:HGNC:9320]
ENSG00000166136	2.98436	0.0840728	0.0648939	0.00613346	0.000355929	7.85218	0.00589948	0.00613346	0.0407054	0.0407054	ENST00000531418	5	NDUFB8	4714	10	100523740	100530000	-1	protein_coding	NADH:ubiquinone oxidoreductase subunit B8 [Source:HGNC Symbol;Acc:HGNC:7703]
ENSG00000169439	2.98417	0.0840824	0.0731642	0.00501105	0.00230536	6.55766	0.00673377	0.00501105	0.0423291	0.0423291	ENST00000520233	1	SDC2	6383	8	96493351	96611780	1	protein_coding	syndecan 2 [Source:HGNC Symbol;Acc:HGNC:10659]
ENSG00000170515	2.98299	0.0841438	0.55694	0.0554498	0.000244204	8.28951	0.0506391	0.0554498	0.0421185	0.0554498	ENST00000553057	5	PA2G4	5036	12	56104319	56113907	1	protein_coding	proliferation-associated 2G4 [Source:HGNC Symbol;Acc:HGNC:8550]
ENSG00000239382	2.98483	0.084048	0.321001	0.025334	0.00676603	5.0897	0.0292141	0.025334	0.0574931	0.0574931	ENST00000470859	1	ALKBH6	84964	19	36009120	36014239	-1	protein_coding	alkB homolog 6 [Source:HGNC Symbol;Acc:HGNC:28243]
ENSG00000090989	2.9812	0.0842368	0.513632	0.0476007	0.00376247	6.66406	0.0467434	0.0476007	0.0418645	0.0476007	ENST00000381295	6	EXOC1	55763	4	55853616	55905034	1	protein_coding	exocyst complex component 1 [Source:HGNC Symbol;Acc:HGNC:30380]
ENSG00000183258	2.98137	0.0842278	0.0817651	0.0064318	0.00174471	6.6851	0.0074658	0.0064318	0.0417811	0.0417811	ENST00000504781	5	DDX41	51428	5	177511577	177517469	-1	protein_coding	DEAD-box helicase 41 [Source:HGNC Symbol;Acc:HGNC:18674]
ENSG00000007080	2.98048	0.0842741	0.142187	0.0138245	0.000394178	7.53728	0.0129262	0.0138245	0.0403195	0.0403195	ENST00000597436	5	CCDC124	115098	19	17933016	17943991	1	protein_coding	coiled-coil domain containing 124 [Source:HGNC Symbol;Acc:HGNC:25171]
ENSG00000176490	2.98078	0.0842588	0.273623	0.0211904	0.00617199	4.89307	0.0248765	0.0211904	0.06166	0.06166	ENST00000585334	1	DIRAS1	148252	19	2714567	2721418	-1	protein_coding	DIRAS family GTPase 1 [Source:HGNC Symbol;Acc:HGNC:19127]
ENSG00000223658	2.98043	0.0842771	16.6902	0.199395	1.46963	2.43768	1.56918	0.199395	0.172594	0.199395	ENST00000475092	3	C1GALT1C1L	728819	2	43675151	43676322	-1	protein_coding	C1GALT1-specific chaperone 1 like [Source:HGNC Symbol;Acc:HGNC:51617]
ENSG00000178913	2.97988	0.0843057	0.537487	0.0534516	0.000297108	8.00896	0.0489059	0.0534516	0.0410924	0.0534516	ENST00000624761	1	TAF7	6879	5	141260225	141320821	-1	protein_coding	TATA-box binding protein associated factor 7 [Source:HGNC Symbol;Acc:HGNC:11541]
ENSG00000132254	2.97943	0.0843287	0.18336	0.0177806	0.000555401	7.52385	0.0166714	0.0177806	0.0403145	0.0403145	ENST00000396777	7	ARFIP2	23647	11	6474683	6481479	-1	protein_coding	ADP ribosylation factor interacting protein 2 [Source:HGNC Symbol;Acc:HGNC:17160]
ENSG00000103356	2.97918	0.0843421	1.13279	0.107659	0.00561994	5.28305	0.10331	0.107659	0.0539324	0.107659	ENST00000449606	5	EARS2	124454	16	23522014	23557731	-1	protein_coding	glutamyl-tRNA synthetase 2 mitochondrial [Source:HGNC Symbol;Acc:HGNC:29419]
ENSG00000260103	2.97819	0.0843935	0.284779	0.0171424	0.0113355	4.01157	0.0283137	0.0171424	0.0886414	0.0886414	ENST00000568772	2	AC012435.1	101929333	15	74478070	74490286	-1	transcribed_processed_pseudogene
ENSG00000130816	2.97754	0.0844276	0.256429	0.0235171	0.00212581	6.69005	0.0233166	0.0235171	0.0417619	0.0417619	ENST00000591798	5	DNMT1	1786	19	10133345	10231286	-1	protein_coding	DNA methyltransferase 1 [Source:HGNC Symbol;Acc:HGNC:2976]
ENSG00000157470	2.97785	0.0844115	0.525673	0.0381701	0.0143973	4.21456	0.0478253	0.0381701	0.0813027	0.0813027	ENST00000560394	5	FAM81A	145773	15	59372693	59523549	1	protein_coding	family with sequence similarity 81 member A [Source:HGNC Symbol;Acc:HGNC:28379]
ENSG00000162139	2.97737	0.0844363	0.257932	0.0128816	0.0129117	4.14321	0.0235694	0.0128816	0.083838	0.083838	ENST00000532963	1	NEU3	10825	11	74988134	75018893	1	protein_coding	neuraminidase 3 [Source:HGNC Symbol;Acc:HGNC:7760]
ENSG00000188994	2.97728	0.0844408	0.306829	0.0232787	0.00740424	4.43364	0.0294013	0.0232787	0.0739674	0.0739674	ENST00000466062	2	ZNF292	23036	6	87152833	87264196	1	protein_coding	zinc finger protein 292 [Source:HGNC Symbol;Acc:HGNC:18410]
ENSG00000150867	2.97659	0.0844772	0.26216	0.0160174	0.0101986	5.20318	0.0238761	0.0160174	0.0553328	0.0553328	ENST00000604912	1	PIP4K2A	5305	10	22534849	22714555	-1	protein_coding	phosphatidylinositol-5-phosphate 4-kinase type 2 alpha [Source:HGNC Symbol;Acc:HGNC:8997]
ENSG00000224313	2.97394	0.0846157	0.151872	-0.00477637	0.0199635	4.57481	0.0182127	0	0.0696969	0.0696969	ENST00000443250	5	DXO	1797	CHR_HSCHR6_MHC_MCF_CTG1	32046253	32048735	-1	protein_coding	decapping exoribonuclease [Source:HGNC Symbol;Acc:HGNC:2992]
ENSG00000198355	2.97306	0.0846614	0.344425	0.0337977	0.000644829	7.07685	0.0313719	0.0337977	0.0406761	0.0406761	ENST00000467480	1	PIM3	415116	22	49960513	49964080	1	protein_coding	Pim-3 proto-oncogene serine/threonine kinase [Source:HGNC Symbol;Acc:HGNC:19310]
ENSG00000141759	2.97243	0.0846945	0.261136	0.0251718	0.000941816	7.36661	0.0237398	0.0251718	0.040326	0.040326	ENST00000588162	1	TXNL4A	10907	18	79970811	80033949	-1	protein_coding	thioredoxin like 4A [Source:HGNC Symbol;Acc:HGNC:30551]
ENSG00000197951	2.97215	0.0847091	0.559685	0.0361482	0.0198204	3.36791	0.0510202	0.0361482	0.116848	0.116848	ENST00000594944	1	ZNF71	58491	19	56595264	56626481	1	protein_coding	zinc finger protein 71 [Source:HGNC Symbol;Acc:HGNC:13141]
ENSG00000143199	2.97191	0.0847217	6.41056	0.505438	0.135619	3.29498	0.585826	0.505438	0.120632	0.505438	ENST00000545172	5	ADCY10	55811	1	167809388	167914215	-1	protein_coding	adenylate cyclase 10 soluble [Source:HGNC Symbol;Acc:HGNC:21285]
ENSG00000150636	2.97125	0.0847565	0.701205	0.0228489	0.0472716	2.68625	0.077925	0.0228489	0.15619	0.15619	ENST00000581103	1	CCDC102B	79839	18	68715209	69055189	1	protein_coding	coiled-coil domain containing 102B [Source:HGNC Symbol;Acc:HGNC:26295]
ENSG00000031003	2.97039	0.0848015	0.425836	0.0411827	0.00140094	4.92287	0.0387315	0.0411827	0.0609973	0.0609973	ENST00000425075	6	FAM13B	51306	5	137937960	138051961	-1	protein_coding	family with sequence similarity 13 member B [Source:HGNC Symbol;Acc:HGNC:1335]
ENSG00000066468	2.97033	0.0848045	0.0811783	0.00508971	0.00302813	6.15585	0.00922087	0.00508971	0.0444397	0.0444397	ENST00000358487	9	FGFR2	2263	10	121478334	121598458	-1	protein_coding	fibroblast growth factor receptor 2 [Source:HGNC Symbol;Acc:HGNC:3689]
ENSG00000163463	2.97079	0.0847806	0.134004	0.0130097	0.000390709	7.73597	0.0121919	0.0130097	0.0405026	0.0405026	ENST00000487350	5	KRTCAP2	200185	1	155169408	155173475	-1	protein_coding	keratinocyte associated protein 2 [Source:HGNC Symbol;Acc:HGNC:28942]
ENSG00000251201	2.97021	0.0848109	1.19328	-0.0713896	0.190718	4.4893	0.112271	0	0.0722356	0.0722356	ENST00000333314	3	TMED7-TICAM2	100302736	5	115578642	115626161	-1	protein_coding	TMED7-TICAM2 readthrough [Source:HGNC Symbol;Acc:HGNC:33945]
ENSG00000113615	2.96956	0.0848451	0.224711	0.0207222	0.00174893	6.51027	0.0204291	0.0207222	0.0425589	0.0425589	ENST00000322887	8	SEC24A	10802	5	134648789	134727823	1	protein_coding	SEC24 homolog A COPII coat complex component [Source:HGNC Symbol;Acc:HGNC:10703]
ENSG00000197965	2.96975	0.0848351	0.0874593	0.00783819	0.000907732	7.16329	0.00800638	0.00783819	0.0405311	0.0405311	ENST00000464954	1	MPZL1	9019	1	167721192	167791919	1	protein_coding	myelin protein zero like 1 [Source:HGNC Symbol;Acc:HGNC:7226]
ENSG00000162407	2.9692	0.0848638	0.254287	0.0186992	0.00672951	4.28955	0.0231942	0.0186992	0.0787079	0.0787079	ENST00000461655	1	PLPP3	8613	1	56494747	56645301	-1	protein_coding	phospholipid phosphatase 3 [Source:HGNC Symbol;Acc:HGNC:9229]
ENSG00000131143	2.96896	0.0848765	0.156335	0.0154807	0.000152804	8.65088	0.0142142	0.0154807	0.0441046	0.0441046	ENST00000567266	5	COX4I1	1327	16	85798633	85807044	1	protein_coding	cytochrome c oxidase subunit 4I1 [Source:HGNC Symbol;Acc:HGNC:2265]
ENSG00000008710	2.96793	0.0849303	0.165148	0.010406	0.00610873	5.41426	0.0152102	0.010406	0.0518637	0.0518637	ENST00000472659	1	PKD1	5310	16	2088710	2135898	-1	protein_coding	polycystin 1 transient receptor potential channel interacting [Source:HGNC Symbol;Acc:HGNC:9008]
ENSG00000185361	2.96748	0.0849543	0.197997	0.0100253	0.00977448	4.58445	0.0182502	0.0100253	0.0694203	0.0694203	ENST00000598107	1	TNFAIP8L1	126282	19	4639518	4655568	1	protein_coding	TNF alpha induced protein 8 like 1 [Source:HGNC Symbol;Acc:HGNC:28279]
ENSG00000272047	2.96719	0.0849695	0.883747	0.0877714	0.000603248	7.41409	0.0803484	0.0877714	0.040309	0.0877714	ENST00000648328	1	GTF2H5	404672	6	158168352	158199344	1	protein_coding	general transcription factor IIH subunit 5 [Source:HGNC Symbol;Acc:HGNC:21157]
ENSG00000110841	2.96657	0.0850018	1.29176	0.123531	0.00564541	5.37934	0.117631	0.123531	0.0523851	0.123531	ENST00000619325	1	PPFIBP1	8496	12	27523431	27695564	1	protein_coding	PPFIA binding protein 1 [Source:HGNC Symbol;Acc:HGNC:9249]
ENSG00000140832	2.9666	0.0850006	0.667753	0.0290313	0.0377439	3.86158	0.0609493	0.0290313	0.0943646	0.0943646	ENST00000561682	1	MARVELD3	91862	16	71626161	71642114	1	protein_coding	MARVEL domain containing 3 [Source:HGNC Symbol;Acc:HGNC:30525]
ENSG00000168872	2.96608	0.0850277	0.404808	0.0399088	0.000572047	6.92755	0.0368887	0.0399088	0.0410046	0.0410046	ENST00000569771	5	DDX19A	55308	16	70346829	70373383	1	protein_coding	DEAD-box helicase 19A [Source:HGNC Symbol;Acc:HGNC:25628]
ENSG00000090487	2.9651	0.0850793	0.0964862	0.00899613	0.000652489	6.2234	0.00898916	0.00899613	0.0440319	0.0440319	ENST00000416889	6	SPG21	51324	15	64963021	64990310	-1	protein_coding	SPG21 maspardin [Source:HGNC Symbol;Acc:HGNC:20373]
ENSG00000140545	2.96494	0.0850874	0.741838	0.0722188	0.00196506	6.10007	0.0674771	0.0722188	0.0448081	0.0722188	ENST00000558352	5	MFGE8	4240	15	88898683	88913411	-1	protein_coding	milk fat globule-EGF factor 8 protein [Source:HGNC Symbol;Acc:HGNC:7036]
ENSG00000167196	2.96572	0.0850464	0.494286	0.0436999	0.00572872	6.00375	0.0470437	0.0436999	0.0455284	0.0455284	ENST00000565131	5	FBXO22	26263	15	75903859	75942510	1	protein_coding	F-box protein 22 [Source:HGNC Symbol;Acc:HGNC:13593]
ENSG00000198087	2.96497	0.085086	0.367822	0.0361368	0.000645431	5.10291	0.0337393	0.0361368	0.0572319	0.0572319	ENST00000477159	1	CD2AP	23607	6	47477789	47627263	1	protein_coding	CD2 associated protein [Source:HGNC Symbol;Acc:HGNC:14258]
ENSG00000204130	2.96501	0.0850837	0.214633	0.0163676	0.00509573	5.60101	0.0195852	0.0163676	0.0494346	0.0494346	ENST00000388768	6	RUFY2	55680	10	68341107	68407294	-1	protein_coding	RUN and FYVE domain containing 2 [Source:HGNC Symbol;Acc:HGNC:19761]
ENSG00000143156	2.9639	0.0851423	0.213823	0.0166441	0.00473814	5.85824	0.0201973	0.0166441	0.046806	0.046806	ENST00000528517	5	NME7	29922	1	169132531	169367967	-1	protein_coding	NME/NM23 family member 7 [Source:HGNC Symbol;Acc:HGNC:20461]
ENSG00000177707	2.96397	0.0851385	0.376308	0.0334759	0.00415487	5.27346	0.0348654	0.0334759	0.0540951	0.0540951	ENST00000478327	1	NECTIN3	25945	3	111070071	111275563	1	protein_coding	nectin cell adhesion molecule 3 [Source:HGNC Symbol;Acc:HGNC:17664]
ENSG00000198356	2.96409	0.0851326	0.0700757	0.00625663	0.000750945	7.00971	0.00639363	0.00625663	0.040811	0.040811	ENST00000591090	5	ASNA1	439	19	12737139	12748323	1	protein_coding	arsA arsenite transporter ATP-binding homolog 1 (bacterial) [Source:HGNC Symbol;Acc:HGNC:752]
ENSG00000074590	2.96169	0.0852589	1.67063	0.160811	0.00625179	3.25692	0.154171	0.160811	0.122651	0.160811	ENST00000548902	1	NUAK1	9891	12	106063340	106140033	-1	protein_coding	NUAK family kinase 1 [Source:HGNC Symbol;Acc:HGNC:14311]
ENSG00000112110	2.96186	0.0852496	0.15491	0.0149835	0.00050747	7.68469	0.0140863	0.0149835	0.0404356	0.0404356	ENST00000479638	5	MRPL18	29074	6	159789812	159798436	1	protein_coding	mitochondrial ribosomal protein L18 [Source:HGNC Symbol;Acc:HGNC:14477]
ENSG00000138434	2.96241	0.0852207	0.0795935	0.00462143	0.00333792	7.34697	0.00724013	0.00462143	0.0403365	0.0403365	ENST00000467172	2	ITPRID2	6744	2	181891833	181930738	1	protein_coding	sperm specific antigen 2 [Source:HGNC Symbol;Acc:HGNC:11319]
ENSG00000144895	2.96161	0.0852628	0.198856	0.018914	0.000971586	6.90106	0.0181544	0.018914	0.041074	0.041074	ENST00000465535	1	EIF2A	83939	3	150546678	150584242	1	protein_coding	eukaryotic translation initiation factor 2A [Source:HGNC Symbol;Acc:HGNC:3254]
ENSG00000151466	2.96157	0.0852649	0.138464	0.012352	0.00149448	6.2427	0.0127138	0.012352	0.0439219	0.0439219	ENST00000281142	9	SCLT1	132320	4	128864921	129093607	-1	protein_coding	sodium channel and clathrin linker 1 [Source:HGNC Symbol;Acc:HGNC:26406]
ENSG00000177058	2.96267	0.0852072	0.194368	0.0160078	0.003429	5.73985	0.0181241	0.0160078	0.0479399	0.0479399	ENST00000507109	5	SLC38A9	153129	5	55625845	55773194	-1	protein_coding	solute carrier family 38 member 9 [Source:HGNC Symbol;Acc:HGNC:26907]
ENSG00000205464	2.96195	0.0852449	2.084	0.177895	0.0305052	4.29313	0.197031	0.177895	0.0785862	0.177895	ENST00000439350	1	ATP6AP1L	92270	5	82279462	82386977	1	protein_coding	ATPase H+ transporting accessory protein 1 like [Source:HGNC Symbol;Acc:HGNC:28091]
ENSG00000182162	2.96128	0.0852806	0.639916	0.0437853	0.0202064	3.22251	0.0583646	0.0437853	0.124502	0.124502	ENST00000460672	6	P2RY8	286530	X	1462572	1537107	-1	protein_coding	purinergic receptor P2Y8 [Source:HGNC Symbol;Acc:HGNC:15524]
ENSG00000106571	2.9592	0.08539	0.457322	0.0376664	0.00806586	3.98942	0.041688	0.0376664	0.0894609	0.0894609	ENST00000428534	1	GLI3	2737	7	41960950	42237870	-1	protein_coding	GLI family zinc finger 3 [Source:HGNC Symbol;Acc:HGNC:4319]
ENSG00000125991	2.95896	0.0854031	0.10621	0.0103548	0.000266128	7.56367	0.00974159	0.0103548	0.040332	0.040332	ENST00000442139	5	ERGIC3	51614	20	35542021	35557634	1	protein_coding	ERGIC and golgi 3 [Source:HGNC Symbol;Acc:HGNC:15927]
ENSG00000161813	2.95888	0.085407	0.232062	0.0222261	0.000980156	6.26272	0.0211694	0.0222261	0.0438104	0.0438104	ENST00000550260	1	LARP4	113251	12	50392383	50480004	1	protein_coding	La ribonucleoprotein domain family member 4 [Source:HGNC Symbol;Acc:HGNC:24320]
ENSG00000198498	2.9594	0.0853796	0.382499	0.0361036	0.0021463	6.40619	0.0347768	0.0361036	0.043068	0.043068	ENST00000511562	5	TMA16	55319	4	163494442	163520539	1	protein_coding	translation machinery associated 16 homolog [Source:HGNC Symbol;Acc:HGNC:25638]
ENSG00000112139	2.95769	0.0854699	4.19189	0.319494	0.0996944	2.91319	0.381851	0.319494	0.142171	0.319494	ENST00000510077	1	MDGA1	266727	6	37630679	37699306	-1	protein_coding	MAM domain containing glycosylphosphatidylinositol anchor 1 [Source:HGNC Symbol;Acc:HGNC:19267]
ENSG00000164900	2.95741	0.085485	0.837445	0.0509756	0.0327688	3.61434	0.080902	0.0509756	0.104929	0.104929	ENST00000297537	4	GBX1	2636	7	151148589	151174745	-1	protein_coding	gastrulation brain homeobox 1 [Source:HGNC Symbol;Acc:HGNC:4185]
ENSG00000183474	2.95739	0.0854856	0.125503	0.0117799	0.000770353	6.99188	0.0114592	0.0117799	0.0408503	0.0408503	ENST00000511629	6	GTF2H2C	728340	5	69560208	69594723	1	protein_coding	GTF2H2 family member C [Source:HGNC Symbol;Acc:HGNC:31394]
ENSG00000095066	2.95632	0.0855424	1.72685	0.126486	0.0461989	4.52468	0.157276	0.126486	0.0711669	0.126486	ENST00000589400	5	HOOK2	29911	19	12763003	12872740	-1	protein_coding	hook microtubule tethering protein 2 [Source:HGNC Symbol;Acc:HGNC:19885]
ENSG00000154813	2.95655	0.08553	0.214362	0.0195741	0.0018621	7.33602	0.0198045	0.0195741	0.0403432	0.0403432	ENST00000383775	4	DPH3	285381	3	16257978	16264972	-1	protein_coding	diphthamide biosynthesis 3 [Source:HGNC Symbol;Acc:HGNC:27717]
ENSG00000160972	2.95615	0.0855514	0.136608	0.00500052	0.00866031	5.07908	0.0133569	0.00500052	0.0577051	0.0577051	ENST00000533829	1	PPP1R16A	84988	8	144477969	144502121	1	protein_coding	protein phosphatase 1 regulatory subunit 16A [Source:HGNC Symbol;Acc:HGNC:14941]
ENSG00000175806	2.95653	0.0855314	0.377543	0.0126743	0.02508	3.77425	0.0348735	0.0126743	0.0979336	0.0979336	ENST00000528246	5	MSRA	4482	8	10054268	10428891	1	protein_coding	methionine sulfoxide reductase A [Source:HGNC Symbol;Acc:HGNC:7377]
ENSG00000178921	2.95638	0.0855392	1.21498	0.118166	0.00333191	5.79828	0.11112	0.118166	0.0473674	0.118166	ENST00000580251	1	PFAS	5198	17	8247618	8270491	1	protein_coding	phosphoribosylformylglycinamidine synthase [Source:HGNC Symbol;Acc:HGNC:8863]
ENSG00000052841	2.95542	0.08559	0.571507	0.0528183	0.00433237	6.05051	0.0520101	0.0528183	0.045164	0.0528183	ENST00000299240	10	TTC17	55761	11	43358932	43494933	1	protein_coding	tetratricopeptide repeat domain 17 [Source:HGNC Symbol;Acc:HGNC:25596]
ENSG00000054965	2.95534	0.0855942	0.479168	0.0466815	0.0012353	5.85766	0.0436141	0.0466815	0.0468113	0.0468113	ENST00000632101	1	FAM168A	23201	11	73400487	73598189	-1	protein_coding	family with sequence similarity 168 member A [Source:HGNC Symbol;Acc:HGNC:28999]
ENSG00000075413	2.95475	0.0856256	0.0765726	0.0063526	0.00130466	6.69597	0.00696122	0.0063526	0.0417391	0.0417391	ENST00000429436	6	MARK3	4140	14	103385392	103503831	1	protein_coding	microtubule affinity regulating kinase 3 [Source:HGNC Symbol;Acc:HGNC:6897]
ENSG00000131876	2.95439	0.0856444	0.212845	0.0209074	0.000377176	7.29351	0.0195101	0.0209074	0.0403751	0.0403751	ENST00000560987	5	SNRPA1	6627	15	101281510	101295282	-1	protein_coding	small nuclear ribonucleoprotein polypeptide A' [Source:HGNC Symbol;Acc:HGNC:11152]
ENSG00000141570	2.95448	0.0856399	0.498653	0.0370973	0.012768	3.58387	0.0453707	0.0370973	0.106328	0.106328	ENST00000485449	1	CBX8	57332	17	79792132	79801683	-1	protein_coding	chromobox 8 [Source:HGNC Symbol;Acc:HGNC:15962]
ENSG00000154473	2.95457	0.0856351	0.0286474	0.00262273	0.000242014	8.17421	0.00263447	0.00262273	0.0416441	0.0416441	ENST00000481952	1	BUB3	9184	10	123154277	123170467	1	protein_coding	BUB3 mitotic checkpoint protein [Source:HGNC Symbol;Acc:HGNC:1151]
ENSG00000138162	2.95409	0.0856605	0.997371	0.0884532	0.0112839	5.53864	0.09191	0.0884532	0.050184	0.0884532	ENST00000453444	6	TACC2	10579	10	121989174	122254545	1	protein_coding	transforming acidic coiled-coil containing protein 2 [Source:HGNC Symbol;Acc:HGNC:11523]
ENSG00000120705	2.95231	0.0857551	0.0562795	0.00522281	0.00040515	7.75915	0.00513098	0.00522281	0.0405373	0.0405373	ENST00000514005	1	ETF1	2107	5	138506095	138543300	-1	protein_coding	eukaryotic translation termination factor 1 [Source:HGNC Symbol;Acc:HGNC:3477]
ENSG00000106263	2.95196	0.0857734	0.253712	0.0250839	0.000287289	8.11504	0.0230709	0.0250839	0.0414294	0.0414294	ENST00000397011	2	EIF3B	8662	7	2354086	2380745	1	protein_coding	eukaryotic translation initiation factor 3 subunit B [Source:HGNC Symbol;Acc:HGNC:3280]
ENSG00000138678	2.95129	0.0858091	0.379715	0.0271081	0.0108634	4.19349	0.03521	0.0271081	0.0820454	0.0820454	ENST00000514309	5	GPAT3	84803	4	83535914	83605875	1	protein_coding	glycerol-3-phosphate acyltransferase 3 [Source:HGNC Symbol;Acc:HGNC:28157]
ENSG00000139636	2.95086	0.085832	0.352608	0.0254828	0.00977798	5.08527	0.0359199	0.0254828	0.0575814	0.0575814	ENST00000547813	5	LMBR1L	55716	12	49096551	49110900	-1	protein_coding	limb development membrane protein 1 like [Source:HGNC Symbol;Acc:HGNC:18268]
ENSG00000187051	2.95093	0.0858283	0.711406	0.0704439	0.000696697	7.25336	0.06477	0.0704439	0.040414	0.0704439	ENST00000491966	1	RPS19BP1	91582	22	39529093	39532855	-1	protein_coding	ribosomal protein S19 binding protein 1 [Source:HGNC Symbol;Acc:HGNC:28749]
ENSG00000014641	2.9502	0.0858671	0.790838	0.075902	0.00318181	7.13153	0.0721992	0.075902	0.0405808	0.075902	ENST00000409476	5	MDH1	4190	2	63588609	63607197	1	protein_coding	malate dehydrogenase 1 [Source:HGNC Symbol;Acc:HGNC:6970]
ENSG00000033030	2.94969	0.0858939	2.10526	0.191659	0.0188669	5.20356	0.191643	0.191659	0.0553259	0.191659	ENST00000536663	5	ZCCHC8	55596	12	122471600	122501073	-1	protein_coding	zinc finger CCHC-type containing 8 [Source:HGNC Symbol;Acc:HGNC:25265]
ENSG00000108799	2.94959	0.0858994	0.423132	0.0329434	0.00936987	5.11094	0.0389006	0.0329434	0.0570742	0.0570742	ENST00000586103	5	EZH1	2145	17	42700275	42745049	-1	protein_coding	enhancer of zeste 1 polycomb repressive complex 2 subunit [Source:HGNC Symbol;Acc:HGNC:3526]
ENSG00000136819	2.94955	0.0859017	0.669002	0.0644306	0.00246963	6.3446	0.060909	0.0644306	0.0433769	0.0644306	ENST00000495934	2	C9orf78	51759	9	129827290	129835863	-1	protein_coding	chromosome 9 open reading frame 78 [Source:HGNC Symbol;Acc:HGNC:24932]
ENSG00000138785	2.9493	0.085915	0.169761	0.015823	0.00115319	5.99144	0.0154352	0.015823	0.0456294	0.0456294	ENST00000515819	1	INTS12	57117	4	105682627	105895986	-1	protein_coding	integrator complex subunit 12 [Source:HGNC Symbol;Acc:HGNC:25067]
ENSG00000166886	2.9487	0.0859469	0.778353	0.0643027	0.0135325	3.99269	0.0725786	0.0643027	0.0893398	0.0893398	ENST00000300131	7	NAB2	4665	12	57088894	57095476	1	protein_coding	NGFI-A binding protein 2 [Source:HGNC Symbol;Acc:HGNC:7627]
ENSG00000099624	2.94785	0.0859921	0.283779	0.027741	0.000636963	7.69431	0.0258186	0.027741	0.0404471	0.0404471	ENST00000591660	5	ATP5F1D	513	19	1241746	1244826	1	protein_coding	ATP synthase H+ transporting mitochondrial F1 complex delta subunit [Source:HGNC Symbol;Acc:HGNC:837]
ENSG00000129933	2.94806	0.0859808	0.156789	0.0114386	0.00424039	5.16871	0.0142954	0.0114386	0.0559685	0.0559685	ENST00000590837	8	MAU2	23383	19	19320681	19358755	1	protein_coding	MAU2 sister chromatid cohesion factor [Source:HGNC Symbol;Acc:HGNC:29140]
ENSG00000183808	2.948	0.085984	0.244766	0.0156432	0.00883343	4.39018	0.0222631	0.0156432	0.0753598	0.0753598	ENST00000520560	5	RBM12B	389677	8	93729356	93741017	-1	protein_coding	RNA binding motif protein 12B [Source:HGNC Symbol;Acc:HGNC:32310]
ENSG00000178038	2.94757	0.0860067	1.08961	0.0625373	0.046424	4.1555	0.0990876	0.0625373	0.0833972	0.0833972	ENST00000473484	1	ALS2CL	259173	3	46668997	46693704	-1	protein_coding	ALS2 C-terminal like [Source:HGNC Symbol;Acc:HGNC:20605]
ENSG00000116266	2.94714	0.0860297	0.109044	0.00989919	0.00100516	5.98909	0.0100115	0.00989919	0.0456489	0.0456489	ENST00000469338	1	STXBP3	6814	1	108746674	108809526	1	protein_coding	syntaxin binding protein 3 [Source:HGNC Symbol;Acc:HGNC:11446]
ENSG00000196793	2.94702	0.0860361	1.58857	0.149214	0.00964343	5.58409	0.144729	0.149214	0.0496326	0.149214	ENST00000491188	1	ZNF239	8187	10	43556344	43574618	-1	protein_coding	zinc finger protein 239 [Source:HGNC Symbol;Acc:HGNC:13031]
ENSG00000104361	2.94645	0.0860665	1.64954	0.136472	0.028482	3.1436	0.150544	0.136472	0.128839	0.136472	ENST00000521949	1	NIPAL2	79815	8	98189833	98294393	-1	protein_coding	NIPA like domain containing 2 [Source:HGNC Symbol;Acc:HGNC:25854]
ENSG00000156256	2.94637	0.0860709	0.133094	0.0127982	0.000511244	8.0367	0.0121346	0.0127982	0.0411746	0.0411746	ENST00000399975	7	USP16	10600	21	29024629	29054488	1	protein_coding	ubiquitin specific peptidase 16 [Source:HGNC Symbol;Acc:HGNC:12614]
ENSG00000188649	2.9467	0.0860531	0.384397	0.0179074	0.0205323	5.29284	0.0351552	0.0179074	0.053768	0.053768	ENST00000636965	1	CC2D2B	387707	10	95907603	96032684	1	protein_coding	coiled-coil and C2 domain containing 2B [Source:HGNC Symbol;Acc:HGNC:31666]
ENSG00000197345	2.94576	0.0861031	0.11959	0.0113982	0.000560867	7.47443	0.0109048	0.0113982	0.0403043	0.0403043	ENST00000567045	5	MRPL21	219927	11	68891276	68903835	-1	protein_coding	mitochondrial ribosomal protein L21 [Source:HGNC Symbol;Acc:HGNC:14479]
ENSG00000139637	2.94511	0.0861376	0.112618	0.00979023	0.00147159	6.43744	0.0102581	0.00979023	0.0429144	0.0429144	ENST00000549488	5	C12orf10	60314	12	53299686	53307177	1	protein_coding	chromosome 12 open reading frame 10 [Source:HGNC Symbol;Acc:HGNC:17590]
ENSG00000163513	2.94485	0.0861517	0.158012	0.0129009	0.00290026	5.85397	0.0143679	0.0129009	0.0468452	0.0468452	ENST00000359013	4	TGFBR2	7048	3	30606502	30694142	1	protein_coding	transforming growth factor beta receptor 2 [Source:HGNC Symbol;Acc:HGNC:11773]
ENSG00000059691	2.94448	0.0861712	0.093676	0.00730947	0.00205813	6.19486	0.00959204	0.00730947	0.0441997	0.0441997	ENST00000507592	5	GATB	5188	4	151670504	151761023	-1	protein_coding	glutamyl-tRNA amidotransferase subunit B [Source:HGNC Symbol;Acc:HGNC:8849]
ENSG00000124143	2.94425	0.0861836	1.81668	-0.0183711	0.200039	1.55597	0.165272	0	0.2405	0.2405	ENST00000414158	1	ARHGAP40	343578	20	38601934	38651035	1	protein_coding	Rho GTPase activating protein 40 [Source:HGNC Symbol;Acc:HGNC:16226]
ENSG00000047315	2.94313	0.0862435	0.0789111	0.00704299	0.00084812	6.75867	0.00739437	0.00704299	0.0415106	0.0415106	ENST00000639658	1	POLR2B	5431	4	56977722	57031168	1	protein_coding	RNA polymerase II subunit B [Source:HGNC Symbol;Acc:HGNC:9188]
ENSG00000153208	2.94235	0.0862849	0.0907012	0.00255455	0.00651557	5.82236	0.00828159	0.00255455	0.0471391	0.0471391	ENST00000409780	5	MERTK	10461	2	111898479	112029561	1	protein_coding	MER proto-oncogene tyrosine kinase [Source:HGNC Symbol;Acc:HGNC:7027]
ENSG00000049167	2.94146	0.0863326	0.250702	0.0203251	0.00474513	5.09053	0.0236209	0.0203251	0.0574768	0.0574768	ENST00000643034	1	ERCC8	1161	5	60873831	60945073	-1	protein_coding	ERCC excision repair 8 CSA ubiquitin ligase complex subunit [Source:HGNC Symbol;Acc:HGNC:3439]
ENSG00000108854	2.94171	0.0863191	0.133255	0.0110302	0.00229528	5.61356	0.0128023	0.0110302	0.0492903	0.0492903	ENST00000582081	5	SMURF2	64750	17	64542295	64662068	-1	protein_coding	SMAD specific E3 ubiquitin protein ligase 2 [Source:HGNC Symbol;Acc:HGNC:16809]
ENSG00000170634	2.94139	0.0863363	1.16587	0.10388	0.0127065	4.34946	0.106112	0.10388	0.0766944	0.10388	ENST00000303536	8	ACYP2	98	2	53970838	54305300	1	protein_coding	acylphosphatase 2 [Source:HGNC Symbol;Acc:HGNC:180]
ENSG00000186187	2.94133	0.0863396	0.197587	0.0129528	0.00680588	5.58634	0.0192176	0.0129528	0.0496061	0.0496061	ENST00000566250	5	ZNRF1	84937	16	74999030	75110994	1	protein_coding	zinc and ring finger 1 [Source:HGNC Symbol;Acc:HGNC:18452]
ENSG00000099899	2.94092	0.0863615	0.669125	0.0633821	0.00353036	6.56708	0.061254	0.0633821	0.042285	0.0633821	ENST00000252136	11	TRMT2A	27037	22	20111866	20117392	-1	protein_coding	tRNA methyltransferase 2 homolog A [Source:HGNC Symbol;Acc:HGNC:24974]
ENSG00000137413	2.94096	0.0863596	0.0989684	0.00643826	0.00345858	5.89801	0.00899909	0.00643826	0.0464453	0.0464453	ENST00000372977	7	TAF8	129685	6	42050513	42087461	1	protein_coding	TATA-box binding protein associated factor 8 [Source:HGNC Symbol;Acc:HGNC:17300]
ENSG00000005469	2.93973	0.0864252	0.162464	0.0106256	0.00562077	5.06355	0.0147793	0.0106256	0.0580178	0.0580178	ENST00000419147	6	CROT	54677	7	87345681	87399795	1	protein_coding	carnitine O-octanoyltransferase [Source:HGNC Symbol;Acc:HGNC:2366]
ENSG00000068323	2.93962	0.0864313	1.59189	0.126088	0.0331007	5.03099	0.148827	0.126088	0.0586842	0.126088	ENST00000493583	5	TFE3	7030	X	49028726	49043486	-1	protein_coding	transcription factor binding to IGHM enhancer 3 [Source:HGNC Symbol;Acc:HGNC:11752]
ENSG00000134153	2.93963	0.0864308	0.0890397	0.0076333	0.00127067	6.5125	0.00822001	0.0076333	0.0425481	0.0425481	ENST00000256545	8	EMC7	56851	15	34084017	34101948	-1	protein_coding	ER membrane protein complex subunit 7 [Source:HGNC Symbol;Acc:HGNC:24301]
ENSG00000134283	2.93981	0.0864208	0.0609786	0.00538443	0.000713438	7.30209	0.0057866	0.00538443	0.0403679	0.0403679	ENST00000547696	1	PPHLN1	51535	12	42238447	42459715	1	protein_coding	periphilin 1 [Source:HGNC Symbol;Acc:HGNC:19369]
ENSG00000176225	2.94022	0.0863991	0.30847	-0.0118827	0.0427298	4.21003	0.0294973	0	0.081462	0.081462	ENST00000583043	5	RTTN	25914	18	70003031	70205945	-1	protein_coding	rotatin [Source:HGNC Symbol;Acc:HGNC:18654]
ENSG00000105607	2.93889	0.0864703	0.142234	0.00909396	0.0051294	5.80998	0.0132515	0.00909396	0.047256	0.047256	ENST00000590472	5	GCDH	2639	19	12891026	12914207	1	protein_coding	glutaryl-CoA dehydrogenase [Source:HGNC Symbol;Acc:HGNC:4189]
ENSG00000169100	2.9388	0.0864749	0.497544	0.0495515	0.000202912	8.37796	0.0452586	0.0495515	0.0425335	0.0495515	ENST00000381401	10	SLC25A6	293	X	1386152	1392724	-1	protein_coding	solute carrier family 25 member 6 [Source:HGNC Symbol;Acc:HGNC:10992]
ENSG00000176101	2.93883	0.0864732	0.0695367	0.00611975	0.000833919	7.03624	0.00663266	0.00611975	0.0407553	0.0407553	ENST00000459860	1	SSNA1	8636	9	137188647	137190370	1	protein_coding	SS nuclear autoantigen 1 [Source:HGNC Symbol;Acc:HGNC:11321]
ENSG00000069329	2.93752	0.0865436	0.0758048	0.00621374	0.00136674	6.74295	0.00689564	0.00621374	0.0415657	0.0415657	ENST00000640313	1	VPS35	55737	16	46656132	46689518	-1	protein_coding	VPS35 retromer complex component [Source:HGNC Symbol;Acc:HGNC:13487]
ENSG00000145808	2.93746	0.0865467	0.292738	-0.00652968	0.0358035	3.22643	0.0272868	0	0.12429	0.12429	ENST00000505791	5	ADAMTS19	171019	5	129460265	129738683	1	protein_coding	ADAM metallopeptidase with thrombospondin type 1 motif 19 [Source:HGNC Symbol;Acc:HGNC:17111]
ENSG00000171467	2.93697	0.0865732	0.432323	0.0417309	0.00150139	6.00174	0.0401382	0.0417309	0.0455447	0.0455447	ENST00000605935	5	ZNF318	24149	6	43307134	43369478	-1	protein_coding	zinc finger protein 318 [Source:HGNC Symbol;Acc:HGNC:13578]
ENSG00000048162	2.93643	0.086602	0.667579	0.0606494	0.00610856	5.23248	0.0613061	0.0606494	0.0548072	0.0606494	ENST00000503849	5	NOP16	51491	5	176383938	176388975	-1	protein_coding	NOP16 nucleolar protein [Source:HGNC Symbol;Acc:HGNC:26934]
ENSG00000141367	2.93603	0.0866232	0.601641	0.059622	0.000542144	7.0141	0.0547051	0.059622	0.0408016	0.059622	ENST00000466513	1	CLTC	1213	17	59619689	59696956	1	protein_coding	clathrin heavy chain [Source:HGNC Symbol;Acc:HGNC:2092]
ENSG00000053918	2.9358	0.0866359	1.89242	0.0888687	0.100374	1.85876	0.184941	0.0888687	0.215367	0.215367	ENST00000335475	5	KCNQ1	3784	11	2444684	2849109	1	protein_coding	potassium voltage-gated channel subfamily Q member 1 [Source:HGNC Symbol;Acc:HGNC:6294]
ENSG00000163754	2.93367	0.0867501	0.291612	0.0284453	0.00071597	6.28381	0.0265987	0.0284453	0.0436955	0.0436955	ENST00000492285	6	GYG1	2992	3	148991341	149027668	1	protein_coding	glycogenin 1 [Source:HGNC Symbol;Acc:HGNC:4699]
ENSG00000154889	2.93283	0.0867953	0.255303	0.0157252	0.00980509	5.07806	0.0233031	0.0157252	0.0577255	0.0577255	ENST00000589267	5	MPPE1	65258	18	11882622	11909223	-1	protein_coding	metallophosphoesterase 1 [Source:HGNC Symbol;Acc:HGNC:15988]
ENSG00000114933	2.9321	0.0868343	0.197134	0.00649911	0.0132143	5.06371	0.0206844	0.00649911	0.0580146	0.0580146	ENST00000414320	1	INO80D	54891	2	205993721	206086303	-1	protein_coding	INO80 complex subunit D [Source:HGNC Symbol;Acc:HGNC:25997]
ENSG00000138660	2.93225	0.0868262	0.104166	0.00727072	0.00314585	5.8309	0.00947161	0.00727072	0.0470591	0.0470591	ENST00000502954	1	AP1AR	55435	4	112231737	112270047	1	protein_coding	adaptor related protein complex 1 associated regulatory protein [Source:HGNC Symbol;Acc:HGNC:28808]
ENSG00000213020	2.93185	0.0868482	0.119953	-0.00717178	0.019167	4.6324	0.0143271	0	0.0680751	0.0680751	ENST00000595001	5	ZNF611	81856	19	52702813	52735073	-1	protein_coding	zinc finger protein 611 [Source:HGNC Symbol;Acc:HGNC:28766]
ENSG00000046651	2.93085	0.0869016	0.0796485	0.00557535	0.0023895	6.48563	0.00771648	0.00557535	0.0426792	0.0426792	ENST00000340096	10	OFD1	8481	X	13734745	13769353	1	protein_coding	OFD1 centriole and centriolar satellite protein [Source:HGNC Symbol;Acc:HGNC:2567]
ENSG00000062582	2.93083	0.0869026	0.0773141	0.00720945	0.000521955	7.60045	0.007073	0.00720945	0.0403554	0.0403554	ENST00000418740	5	MRPS24	64951	7	43866558	43869893	-1	protein_coding	mitochondrial ribosomal protein S24 [Source:HGNC Symbol;Acc:HGNC:14510]
ENSG00000078237	2.93103	0.0868921	0.265616	0.0252739	0.0012877	5.30976	0.0242581	0.0252739	0.0534874	0.0534874	ENST00000537251	1	TIGAR	57103	12	4307763	4354593	1	protein_coding	TP53 induced glycolysis regulatory phosphatase [Source:HGNC Symbol;Acc:HGNC:1185]
ENSG00000139173	2.93134	0.0868751	0.503931	0.0387446	0.0116485	5.03964	0.0477357	0.0387446	0.0585059	0.0585059	ENST00000553253	5	TMEM117	84216	12	43835967	44389762	1	protein_coding	transmembrane protein 117 [Source:HGNC Symbol;Acc:HGNC:25308]
ENSG00000213047	2.93047	0.0869224	0.370537	-0.00736658	0.0444203	4.27099	0.044985	0	0.079343	0.079343	ENST00000468589	5	DENND1B	163486	1	197504748	197775696	-1	protein_coding	DENN domain containing 1B [Source:HGNC Symbol;Acc:HGNC:28404]
ENSG00000136816	2.92993	0.0869515	0.215268	0.0173014	0.00422535	4.96722	0.0207489	0.0173014	0.0600305	0.0600305	ENST00000488169	1	TOR1B	27348	9	129803153	129811281	1	protein_coding	torsin family 1 member B [Source:HGNC Symbol;Acc:HGNC:11995]
ENSG00000186666	2.92997	0.0869489	0.326226	0.027084	0.00553865	5.0936	0.030133	0.027084	0.0574158	0.0574158	ENST00000333924	5	BCDIN3D	144233	12	49836039	49843129	-1	protein_coding	BCDIN3 domain containing RNA methyltransferase [Source:HGNC Symbol;Acc:HGNC:27050]
ENSG00000133958	2.92959	0.0869698	2.21446	0.126652	0.0947943	2.73	0.210276	0.126652	0.153418	0.153418	ENST00000621021	1	UNC79	57578	14	93333219	93707876	1	protein_coding	unc-79 homolog NALCN channel complex subunit [Source:HGNC Symbol;Acc:HGNC:19966]
ENSG00000167723	2.92922	0.0869895	0.845808	0.0258775	0.0587034	2.88583	0.083563	0.0258775	0.143815	0.143815	ENST00000381913	8	TRPV3	162514	17	3510502	3557995	-1	protein_coding	transient receptor potential cation channel subfamily V member 3 [Source:HGNC Symbol;Acc:HGNC:18084]
ENSG00000137474	2.92862	0.0870221	4.87971	0.428652	0.0593188	2.85837	0.445201	0.428652	0.145477	0.428652	ENST00000458637	6	MYO7A	4647	11	77128264	77215239	1	protein_coding	myosin VIIA [Source:HGNC Symbol;Acc:HGNC:7606]
ENSG00000185551	2.92811	0.0870494	0.967912	0.0953564	0.00143482	7.2443	0.0883797	0.0953564	0.0404239	0.0953564	ENST00000394166	7	NR2F2	7026	15	96325938	96340263	1	protein_coding	nuclear receptor subfamily 2 group F member 2 [Source:HGNC Symbol;Acc:HGNC:7976]
ENSG00000197601	2.92762	0.0870759	0.103955	0.00940012	0.000995396	6.59602	0.0095263	0.00940012	0.0421531	0.0421531	ENST00000524933	1	FAR1	84188	11	13668670	13732346	1	protein_coding	fatty acyl-CoA reductase 1 [Source:HGNC Symbol;Acc:HGNC:26222]
ENSG00000239900	2.9278	0.0870663	0.120617	0.0118398	0.000221873	7.35879	0.0109881	0.0118398	0.0403299	0.0403299	ENST00000636265	1	ADSL	158	22	40346500	40390463	1	protein_coding	adenylosuccinate lyase [Source:HGNC Symbol;Acc:HGNC:291]
ENSG00000161048	2.92649	0.0871367	0.196409	0.00602279	0.0136181	4.9929	0.0178631	0.00602279	0.059482	0.059482	ENST00000425379	1	NAPEPLD	222236	7	103099776	103149560	-1	protein_coding	N-acyl phosphatidylethanolamine phospholipase D [Source:HGNC Symbol;Acc:HGNC:21683]
ENSG00000161277	2.9262	0.0871525	1.36197	0.0264516	0.109746	2.37653	0.127349	0.0264516	0.176803	0.176803	ENST00000607730	1	THAP8	199745	19	36034985	36054762	-1	protein_coding	THAP domain containing 8 [Source:HGNC Symbol;Acc:HGNC:23191]
ENSG00000197863	2.92565	0.0871822	1.3626	0.100886	0.035374	3.22775	0.124574	0.100886	0.124219	0.124219	ENST00000613249	4	ZNF790	388536	19	36817428	36850787	-1	protein_coding	zinc finger protein 790 [Source:HGNC Symbol;Acc:HGNC:33114]
ENSG00000087263	2.92529	0.0872017	0.225487	0.021257	0.00129162	6.44938	0.0205063	0.021257	0.042856	0.042856	ENST00000566157	5	OGFOD1	55239	16	56451490	56479100	1	protein_coding	2-oxoglutarate and iron dependent oxygenase domain containing 1 [Source:HGNC Symbol;Acc:HGNC:25585]
ENSG00000213160	2.92397	0.0872727	0.111055	0.00873575	0.00236977	6.08058	0.0102392	0.00873575	0.0449446	0.0449446	ENST00000437875	1	KLHL23	151230	2	169694488	169776989	1	protein_coding	kelch like family member 23 [Source:HGNC Symbol;Acc:HGNC:27506]
ENSG00000075399	2.92291	0.0873303	0.614905	0.0567161	0.00477436	5.85697	0.0562659	0.0567161	0.0468177	0.0567161	ENST00000389386	7	VPS9D1	9605	16	89707134	89720986	-1	protein_coding	VPS9 domain containing 1 [Source:HGNC Symbol;Acc:HGNC:13526]
ENSG00000092140	2.9231	0.0873198	0.161934	0.0130248	0.00316861	5.16458	0.0150007	0.0130248	0.0560458	0.0560458	ENST00000547532	5	G2E3	55632	14	30559123	30620063	1	protein_coding	G2/M-phase specific E3 ubiquitin protein ligase [Source:HGNC Symbol;Acc:HGNC:20338]
ENSG00000139278	2.9229	0.0873309	0.253369	0.00360996	0.021727	3.79707	0.0250734	0.00360996	0.0969839	0.0969839	ENST00000456650	7	GLIPR1	11010	12	75480680	75503853	1	protein_coding	GLI pathogenesis related 1 [Source:HGNC Symbol;Acc:HGNC:17001]
ENSG00000162368	2.92278	0.0873375	0.082564	0.00755955	0.00069685	6.6969	0.00750745	0.00755955	0.0417355	0.0417355	ENST00000371871	8	CMPK1	51727	1	47333797	47378839	1	protein_coding	cytidine/uridine monophosphate kinase 1 [Source:HGNC Symbol;Acc:HGNC:18170]
ENSG00000091106	2.92239	0.0873583	1.45178	0.0195749	0.125603	2.72986	0.136869	0.0195749	0.153427	0.153427	ENST00000404025	2	NLRC4	58484	2	32224453	32265854	-1	protein_coding	NLR family CARD domain containing 4 [Source:HGNC Symbol;Acc:HGNC:16412]
ENSG00000145029	2.92194	0.0873827	0.969891	0.0877147	0.00927434	5.1136	0.0886009	0.0877147	0.0570224	0.0877147	ENST00000423832	5	NICN1	84276	3	49422946	49429326	-1	protein_coding	nicolin 1 [Source:HGNC Symbol;Acc:HGNC:18317]
ENSG00000169570	2.92139	0.0874125	0.15407	0.0117739	0.00363304	5.46381	0.014012	0.0117739	0.0511621	0.0511621	ENST00000515439	7	DTWD2	285605	5	118837322	118988545	-1	protein_coding	DTW domain containing 2 [Source:HGNC Symbol;Acc:HGNC:19334]
ENSG00000123575	2.92039	0.0874667	0.306503	0.0302005	0.000449821	7.55894	0.027865	0.0302005	0.0403294	0.0403294	ENST00000493442	1	FAM199X	139231	X	104166620	104195902	1	protein_coding	family with sequence similarity 199 X-linked [Source:HGNC Symbol;Acc:HGNC:25195]
ENSG00000168778	2.91987	0.0874947	0.716427	0.0692362	0.00240657	6.24046	0.0660223	0.0692362	0.0439345	0.0692362	ENST00000541523	1	TCTN2	79867	12	123671113	123708403	1	protein_coding	tectonic family member 2 [Source:HGNC Symbol;Acc:HGNC:25774]
ENSG00000172340	2.91965	0.0875068	0.585618	0.057923	0.000638807	7.0414	0.0532401	0.057923	0.0407448	0.057923	ENST00000460567	5	SUCLG2	8801	3	67360460	67654614	-1	protein_coding	succinate-CoA ligase GDP-forming beta subunit [Source:HGNC Symbol;Acc:HGNC:11450]
ENSG00000144868	2.91855	0.0875664	0.347493	0.012328	0.0224213	3.85041	0.0374545	0.012328	0.0948114	0.0948114	ENST00000511555	5	TMEM108	66000	3	133038391	133397792	1	protein_coding	transmembrane protein 108 [Source:HGNC Symbol;Acc:HGNC:28451]
ENSG00000132549	2.91677	0.0876631	0.220175	0.00691809	0.0150994	4.57009	0.0241476	0.00691809	0.069833	0.069833	ENST00000521932	1	VPS13B	157680	8	99013266	99877580	1	protein_coding	vacuolar protein sorting 13 homolog B [Source:HGNC Symbol;Acc:HGNC:2183]
ENSG00000123933	2.91613	0.0876979	0.139053	0.0116701	0.00223523	5.60708	0.0127168	0.0116701	0.0493646	0.0493646	ENST00000513372	5	MXD4	10608	4	2247432	2262294	-1	protein_coding	MAX dimerization protein 4 [Source:HGNC Symbol;Acc:HGNC:13906]
ENSG00000072041	2.91574	0.0877191	0.433378	0.0422873	0.00105057	6.10624	0.0393983	0.0422873	0.0447657	0.0447657	ENST00000551388	1	SLC6A15	55117	12	84859488	84913615	-1	protein_coding	solute carrier family 6 member 15 [Source:HGNC Symbol;Acc:HGNC:13621]
ENSG00000230373	2.91549	0.0877328	1.08868	0.0945544	0.0143139	4.92961	0.100843	0.0945544	0.0608488	0.0945544	ENST00000559768	1	GOLGA6L5P	642402	15	84507885	84516814	-1	transcribed_unprocessed_pseudogene	golgin A6 family-like 5 pseudogene [Source:HGNC Symbol;Acc:HGNC:30472]
ENSG00000112511	2.91505	0.0877565	2.28313	0.135925	0.0923883	3.12572	0.208629	0.135925	0.129838	0.135925	ENST00000495509	6	PHF1	5252	6	33410399	33416453	1	protein_coding	PHD finger protein 1 [Source:HGNC Symbol;Acc:HGNC:8919]
ENSG00000146576	2.91398	0.0878148	0.224037	0.017988	0.00441562	5.30656	0.0215109	0.017988	0.05354	0.05354	ENST00000472693	1	C7orf26	79034	7	6590017	6608726	1	protein_coding	chromosome 7 open reading frame 26 [Source:HGNC Symbol;Acc:HGNC:21702]
ENSG00000148120	2.9137	0.08783	0.2254	0.0111364	0.0114036	5.03251	0.0212293	0.0111364	0.0586528	0.0586528	ENST00000428313	5	C9orf3	84909	9	94726701	95087218	1	protein_coding	chromosome 9 open reading frame 3 [Source:HGNC Symbol;Acc:HGNC:1361]
ENSG00000163623	2.91406	0.0878105	1.42187	0.133958	0.00822891	4.75157	0.129421	0.133958	0.064961	0.133958	ENST00000295886	4	NKX6-1	4825	4	84491987	84498450	-1	protein_coding	NK6 homeobox 1 [Source:HGNC Symbol;Acc:HGNC:7839]
ENSG00000131899	2.91305	0.0878658	0.482343	0.0475876	0.000646723	7.5008	0.0438498	0.0475876	0.0403082	0.0475876	ENST00000621229	1	LLGL1	3996	17	18225587	18244875	1	protein_coding	LLGL1 scribble cell polarity complex component [Source:HGNC Symbol;Acc:HGNC:6628]
ENSG00000166529	2.91289	0.0878744	0.217372	0.0175596	0.00417761	5.8075	0.0198204	0.0175596	0.0472795	0.0472795	ENST00000292450	8	ZSCAN21	7589	7	100049774	100065038	1	protein_coding	zinc finger and SCAN domain containing 21 [Source:HGNC Symbol;Acc:HGNC:13104]
ENSG00000129195	2.9115	0.0879501	0.958954	0.0931438	0.00275165	5.72475	0.0872684	0.0931438	0.0480927	0.0931438	ENST00000573557	5	PIMREG	54478	17	6444415	6451469	1	protein_coding	PICALM interacting mitotic regulator [Source:HGNC Symbol;Acc:HGNC:25483]
ENSG00000132434	2.91131	0.0879606	0.432599	0.040153	0.00310696	5.16552	0.0397856	0.040153	0.0560282	0.0560282	ENST00000254770	2	LANCL2	55915	7	55365448	55433742	1	protein_coding	LanC like 2 [Source:HGNC Symbol;Acc:HGNC:6509]
ENSG00000153207	2.91112	0.0879705	0.205714	0.0139108	0.0066606	7.4503	0.0187214	0.0139108	0.0403039	0.0403039	ENST00000483900	1	AHCTF1	25909	1	246839098	246931978	-1	protein_coding	AT-hook containing transcription factor 1 [Source:HGNC Symbol;Acc:HGNC:24618]
ENSG00000164458	2.91141	0.0879551	3.79902	0.149698	0.230204	1.98416	0.355558	0.149698	0.205532	0.205532	ENST00000366876	6	TBXT	6862	6	166157656	166168700	-1	protein_coding	T brachyury transcription factor [Source:HGNC Symbol;Acc:HGNC:11515]
ENSG00000174547	2.91145	0.0879529	0.10464	0.00993501	0.000528997	8.05925	0.00951597	0.00993501	0.0412445	0.0412445	ENST00000430466	6	MRPL11	65003	11	66435075	66466738	-1	protein_coding	mitochondrial ribosomal protein L11 [Source:HGNC Symbol;Acc:HGNC:14042]
ENSG00000178852	2.91116	0.0879683	3.43942	0.194166	0.149776	2.07033	0.371147	0.194166	0.198962	0.198962	ENST00000517484	5	EFCAB13	124989	17	47323290	47441312	1	protein_coding	EF-hand calcium binding domain 13 [Source:HGNC Symbol;Acc:HGNC:26864]
ENSG00000189337	2.91239	0.0879014	0.497271	0.0318475	0.0178796	5.81774	0.0454781	0.0318475	0.0471826	0.0471826	ENST00000376030	6	KAZN	23254	1	13892792	15118043	1	protein_coding	kazrin periplakin interacting protein [Source:HGNC Symbol;Acc:HGNC:29173]
ENSG00000196372	2.91112	0.0879706	0.564819	0.0542616	0.00222031	6.92796	0.0514412	0.0542616	0.0410035	0.0542616	ENST00000357700	10	ASB13	79754	10	5638867	5666595	-1	protein_coding	ankyrin repeat and SOCS box containing 13 [Source:HGNC Symbol;Acc:HGNC:19765]
ENSG00000077044	2.9104	0.0880102	0.28915	0.018198	0.010717	4.58462	0.0269395	0.018198	0.0694156	0.0694156	ENST00000447484	5	DGKD	8527	2	233354507	233472104	1	protein_coding	diacylglycerol kinase delta [Source:HGNC Symbol;Acc:HGNC:2851]
ENSG00000133794	2.91025	0.0880181	0.104273	-0.0320707	0.042498	3.90874	0.012298	0	0.0925115	0.0925115	ENST00000497429	5	ARNTL	406	11	13276652	13387266	1	protein_coding	aryl hydrocarbon receptor nuclear translocator like [Source:HGNC Symbol;Acc:HGNC:701]
ENSG00000105793	2.90841	0.0881189	0.149666	0.0111885	0.0037782	5.86944	0.0136082	0.0111885	0.0467035	0.0467035	ENST00000469675	1	GTPBP10	85865	7	90335223	90391455	1	protein_coding	GTP binding protein 10 [Source:HGNC Symbol;Acc:HGNC:25106]
ENSG00000152784	2.90842	0.088118	0.659656	0.0278312	0.0381344	2.34362	0.0635154	0.0278312	0.179097	0.179097	ENST00000415738	2	PRDM8	56978	4	80183879	80204329	1	protein_coding	PR/SET domain 8 [Source:HGNC Symbol;Acc:HGNC:13993]
ENSG00000249709	2.90881	0.0880971	0.672108	0.0287728	0.0384381	2.24972	0.0715433	0.0287728	0.185759	0.185759	ENST00000339282	11	ZNF564	163050	19	12525370	12551542	-1	protein_coding	zinc finger protein 564 [Source:HGNC Symbol;Acc:HGNC:31106]
ENSG00000085449	2.90775	0.0881548	0.177806	0.0157308	0.00204976	5.24835	0.0163004	0.0157308	0.0545282	0.0545282	ENST00000491453	1	WDFY1	57590	2	223855716	223945387	-1	protein_coding	WD repeat and FYVE domain containing 1 [Source:HGNC Symbol;Acc:HGNC:20451]
ENSG00000140092	2.9075	0.0881685	1.18404	0.11271	0.00569399	4.8157	0.108175	0.11271	0.0634264	0.11271	ENST00000557088	5	FBLN5	10516	14	91869412	91947987	-1	protein_coding	fibulin 5 [Source:HGNC Symbol;Acc:HGNC:3602]
ENSG00000134001	2.90713	0.0881888	0.0435893	0.00343629	0.000922637	7.94896	0.00411275	0.00343629	0.0409288	0.0409288	ENST00000557310	5	EIF2S1	1965	14	67359997	67386516	1	protein_coding	eukaryotic translation initiation factor 2 subunit alpha [Source:HGNC Symbol;Acc:HGNC:3265]
ENSG00000223496	2.90675	0.0882096	0.39823	0.0386503	0.00117274	6.7003	0.0362242	0.0386503	0.0417226	0.0417226	ENST00000435634	2	EXOSC6	118460	16	70246778	70251930	-1	protein_coding	exosome component 6 [Source:HGNC Symbol;Acc:HGNC:19055]
ENSG00000188725	2.90507	0.0883015	0.146482	0.0117902	0.002858	7.17774	0.0134429	0.0117902	0.0405098	0.0405098	ENST00000339020	7	SMIM15	643155	5	61157709	61162474	-1	protein_coding	small integral membrane protein 15 [Source:HGNC Symbol;Acc:HGNC:33861]
ENSG00000189332	2.90398	0.0883614	0.230482	0.0172858	0.00576239	5.04065	0.0211504	0.0172858	0.0584851	0.0584851	ENST00000623626	1	AC090099.1	494141	11	18209138	18214562	1	transcribed_unprocessed_pseudogene
ENSG00000073150	2.90163	0.0884899	2.36901	0.228245	0.00865618	4.85768	0.215411	0.228245	0.06246	0.228245	ENST00000395842	2	PANX2	56666	22	50170731	50180294	1	protein_coding	pannexin 2 [Source:HGNC Symbol;Acc:HGNC:8600]
ENSG00000100629	2.90217	0.0884601	0.555662	0.0447991	0.0107672	4.25921	0.0525459	0.0447991	0.0797483	0.0797483	ENST00000555529	5	CEP128	145508	14	80476983	80959517	-1	protein_coding	centrosomal protein 128 [Source:HGNC Symbol;Acc:HGNC:20359]
ENSG00000100883	2.90185	0.088478	0.119043	0.0112104	0.000693884	6.01951	0.0108222	0.0112104	0.0454023	0.0454023	ENST00000556445	1	SRP54	6729	14	34981957	35029567	1	protein_coding	signal recognition particle 54 [Source:HGNC Symbol;Acc:HGNC:11301]
ENSG00000155229	2.90243	0.088446	0.138371	0.0115706	0.00226649	6.29392	0.012674	0.0115706	0.0436413	0.0436413	ENST00000441194	5	MMS19	64210	10	97458324	97498794	-1	protein_coding	MMS19 homolog cytosolic iron-sulfur assembly component [Source:HGNC Symbol;Acc:HGNC:13824]
ENSG00000160688	2.90299	0.0884152	0.0730412	0.0057401	0.00156402	6.8888	0.00686305	0.0057401	0.0411073	0.0411073	ENST00000295530	6	FLAD1	80308	1	154983338	154993111	1	protein_coding	flavin adenine dinucleotide synthetase 1 [Source:HGNC Symbol;Acc:HGNC:24671]
ENSG00000163466	2.90188	0.0884766	0.119988	0.0117323	0.000266473	7.44202	0.0109082	0.0117323	0.0403045	0.0403045	ENST00000491780	5	ARPC2	10109	2	218217094	218254356	1	protein_coding	actin related protein 2/3 complex subunit 2 [Source:HGNC Symbol;Acc:HGNC:705]
ENSG00000248592	2.90269	0.0884318	1.96639	0.0389434	0.157696	3.33111	0.188173	0.0389434	0.118743	0.118743	ENST00000495552	1	TMEM110-MUSTN1	100526772	3	52833121	52897562	-1	protein_coding	TMEM110-MUSTN1 readthrough [Source:HGNC Symbol;Acc:HGNC:38834]
ENSG00000113068	2.90141	0.0885018	0.0645424	0.0054146	0.00103964	7.26164	0.00612228	0.0054146	0.0404053	0.0404053	ENST00000510217	1	PFDN1	5201	5	140245039	140303121	-1	protein_coding	prefoldin subunit 1 [Source:HGNC Symbol;Acc:HGNC:8866]
ENSG00000107959	2.90044	0.0885556	0.327924	0.0319353	0.000857083	6.71324	0.0299362	0.0319353	0.0416738	0.0416738	ENST00000424714	1	PITRM1	10531	10	3137728	3172841	-1	protein_coding	pitrilysin metallopeptidase 1 [Source:HGNC Symbol;Acc:HGNC:17663]
ENSG00000122512	2.89989	0.0885858	0.269002	0.0240444	0.00285587	5.6104	0.0245804	0.0240444	0.0493265	0.0493265	ENST00000382321	5	PMS2	107984056	7	5973239	6009125	-1	protein_coding	PMS1 homolog 2 mismatch repair system component [Source:HGNC Symbol;Acc:HGNC:9122]
ENSG00000134262	2.90058	0.0885475	0.261575	0.0217466	0.00441091	5.56674	0.0240902	0.0217466	0.0498396	0.0498396	ENST00000462591	1	AP4B1	10717	1	113894748	113905201	-1	protein_coding	adaptor related protein complex 4 beta 1 subunit [Source:HGNC Symbol;Acc:HGNC:572]
ENSG00000142065	2.90018	0.0885697	0.816114	0.0196218	0.0619897	4.1184	0.0742302	0.0196218	0.0847321	0.0847321	ENST00000589280	1	ZFP14	57677	19	36334453	36379199	-1	protein_coding	ZFP14 zinc finger protein [Source:HGNC Symbol;Acc:HGNC:29312]
ENSG00000164465	2.90012	0.088573	0.25779	0.0160103	0.00976874	4.30497	0.0245982	0.0160103	0.0781845	0.0781845	ENST00000533950	1	DCBLD1	285761	6	117453817	117569858	1	protein_coding	discoidin CUB and LCCL domain containing 1 [Source:HGNC Symbol;Acc:HGNC:21479]
ENSG00000185697	2.89997	0.0885811	0.179871	0.0135685	0.00441861	5.59067	0.0164552	0.0135685	0.0495551	0.0495551	ENST00000522677	7	MYBL1	4603	8	66562175	66614247	-1	protein_coding	MYB proto-oncogene like 1 [Source:HGNC Symbol;Acc:HGNC:7547]
ENSG00000244754	2.89973	0.0885943	0.269431	0.023991	0.00295211	7.1392	0.0249857	0.023991	0.0405684	0.0405684	ENST00000503814	1	N4BP2L2	10443	13	32432417	32538885	-1	protein_coding	NEDD4 binding protein 2 like 2 [Source:HGNC Symbol;Acc:HGNC:26916]
ENSG00000103549	2.8986	0.0886563	0.908789	0.0898241	0.00105484	7.42591	0.0826625	0.0898241	0.0403066	0.0898241	ENST00000564260	1	RNF40	9810	16	30761745	30776307	1	protein_coding	ring finger protein 40 [Source:HGNC Symbol;Acc:HGNC:16867]
ENSG00000108786	2.89887	0.0886418	0.387102	0.0336559	0.00505432	5.2572	0.0352122	0.0336559	0.0543743	0.0543743	ENST00000590299	5	HSD17B1	3292	17	42549214	42555213	1	protein_coding	hydroxysteroid 17-beta dehydrogenase 1 [Source:HGNC Symbol;Acc:HGNC:5210]
ENSG00000260266	2.89862	0.0886556	0.695449	0.0225171	0.0470278	2.15694	0.0668532	0.0225171	0.192508	0.192508	ENST00000569235	1	PPIAP46	729739	15	74350768	74364620	1	transcribed_processed_pseudogene
ENSG00000186105	2.89811	0.0886836	1.8625	-0.121469	0.307719	2.06366	0.16933	0	0.199464	0.199464	ENST00000334994	5	LRRC70	100130733	5	62578735	62581448	1	protein_coding	leucine rich repeat containing 70 [Source:HGNC Symbol;Acc:HGNC:35155]
ENSG00000147576	2.89699	0.0887449	4.36082	0.175763	0.26032	1.99705	0.42916	0.175763	0.20454	0.20454	ENST00000396621	7	ADHFE1	137872	8	66430185	66471601	1	protein_coding	alcohol dehydrogenase iron containing 1 [Source:HGNC Symbol;Acc:HGNC:16354]
ENSG00000179133	2.89688	0.0887513	2.41147	0.105611	0.135535	1.12247	0.23819	0.105611	0.280125	0.280125	ENST00000649478	1	C10orf67	256815	10	23201916	23344845	-1	protein_coding	chromosome 10 open reading frame 67 [Source:HGNC Symbol;Acc:HGNC:28716]
ENSG00000085840	2.89556	0.088824	0.261242	0.0255593	0.00056493	7.44427	0.0237588	0.0255593	0.0403043	0.0403043	ENST00000371568	7	ORC1	4998	1	52372829	52404459	-1	protein_coding	origin recognition complex subunit 1 [Source:HGNC Symbol;Acc:HGNC:8487]
ENSG00000103496	2.89602	0.0887987	0.228965	0.0212271	0.00166938	6.08054	0.0208385	0.0212271	0.0449449	0.0449449	ENST00000394998	5	STX4	6810	16	31032889	31042975	1	protein_coding	syntaxin 4 [Source:HGNC Symbol;Acc:HGNC:11439]
ENSG00000120437	2.89633	0.0887813	0.239112	0.015483	0.00842827	5.91435	0.0242947	0.015483	0.0462994	0.0462994	ENST00000467951	1	ACAT2	39	6	159760328	159779055	1	protein_coding	acetyl-CoA acetyltransferase 2 [Source:HGNC Symbol;Acc:HGNC:94]
ENSG00000167302	2.89569	0.0888168	0.982399	0.0842072	0.0140327	4.56794	0.0895543	0.0842072	0.0698951	0.0842072	ENST00000300714	7	TEPSIN	146705	17	81228277	81239091	-1	protein_coding	TEPSIN adaptor related protein complex 4 accessory protein [Source:HGNC Symbol;Acc:HGNC:26458]
ENSG00000262473	2.89591	0.0888048	0.251808	0.0188098	0.00637099	7.49668	0.0229791	0.0188098	0.0403073	0.0403073	ENST00000570410	1	GART	2618	CHR_HSCHR21_4_CTG1_1	33508081	33521016	-1	protein_coding	phosphoribosylglycinamide formyltransferase phosphoribosylglycinamide synthetase phosphoribosylaminoimidazole synthetase [Source:HGNC Symbol;Acc:HGNC:4163]
ENSG00000011295	2.89432	0.0888922	0.523909	0.0281805	0.0242104	5.71106	0.0476367	0.0281805	0.048233	0.048233	ENST00000466729	5	TTC19	54902	17	15999380	16045015	1	protein_coding	tetratricopeptide repeat domain 19 [Source:HGNC Symbol;Acc:HGNC:26006]
ENSG00000073670	2.89395	0.0889125	0.0858482	0.000569344	0.00801548	6.01874	0.0103061	0.000569344	0.0454084	0.0454084	ENST00000535346	5	ADAM11	4185	17	44759031	44781846	1	protein_coding	ADAM metallopeptidase domain 11 [Source:HGNC Symbol;Acc:HGNC:189]
ENSG00000136542	2.89423	0.0888972	0.782707	0.0525368	0.0257339	1.17833	0.0714058	0.0525368	0.274765	0.274765	ENST00000463418	5	GALNT5	11227	2	157257598	157314211	1	protein_coding	polypeptide N-acetylgalactosaminyltransferase 5 [Source:HGNC Symbol;Acc:HGNC:4127]
ENSG00000138669	2.89396	0.0889122	0.728035	0.0268191	0.0459844	3.76239	0.0700538	0.0268191	0.0984321	0.0984321	ENST00000545647	5	PRKG2	5593	4	81087370	81215117	-1	protein_coding	protein kinase cGMP-dependent type II [Source:HGNC Symbol;Acc:HGNC:9416]
ENSG00000162909	2.89445	0.088885	1.12035	0.111655	0.000379029	6.92697	0.101941	0.111655	0.0410061	0.111655	ENST00000463997	1	CAPN2	824	1	223701593	223776018	1	protein_coding	calpain 2 [Source:HGNC Symbol;Acc:HGNC:1479]
ENSG00000163510	2.89412	0.0889033	0.139832	0.00579509	0.00818814	6.67247	0.0171566	0.00579509	0.0418308	0.0418308	ENST00000410053	7	CWC22	57703	2	179944876	180007113	-1	protein_coding	CWC22 spliceosome associated protein homolog [Source:HGNC Symbol;Acc:HGNC:29322]
ENSG00000197136	2.89478	0.0888669	0.437809	0.0384277	0.00535321	6.01169	0.0399282	0.0384277	0.0454645	0.0454645	ENST00000439247	2	PCNX3	399909	11	65615773	65637439	1	protein_coding	pecanex homolog 3 [Source:HGNC Symbol;Acc:HGNC:18760]
ENSG00000076351	2.89347	0.088939	0.303441	0.0152702	0.0150739	3.85445	0.0290815	0.0152702	0.0946493	0.0946493	ENST00000584426	1	SLC46A1	113235	17	28394756	28407197	-1	protein_coding	solute carrier family 46 member 1 [Source:HGNC Symbol;Acc:HGNC:30521]
ENSG00000118307	2.89344	0.0889406	2.22847	0.106776	0.116071	2.99272	0.202775	0.106776	0.137462	0.137462	ENST00000554347	1	CASC1	55259	12	25108420	25195162	-1	protein_coding	cancer susceptibility 1 [Source:HGNC Symbol;Acc:HGNC:29599]
ENSG00000175634	2.89309	0.0889602	0.184653	0.017285	0.00118031	6.28696	0.0168024	0.017285	0.0436785	0.0436785	ENST00000525726	1	RPS6KB2	6199	11	67428460	67435408	1	protein_coding	ribosomal protein S6 kinase B2 [Source:HGNC Symbol;Acc:HGNC:10437]
ENSG00000116990	2.89232	0.0890026	0.611822	0.0506706	0.0105116	4.59277	0.0558264	0.0506706	0.0691834	0.0691834	ENST00000372815	1	MYCL	4610	1	39895426	39902256	-1	protein_coding	MYCL proto-oncogene bHLH transcription factor [Source:HGNC Symbol;Acc:HGNC:7555]
ENSG00000182158	2.89239	0.0889987	0.800199	0.0790728	0.000947092	5.70036	0.0728226	0.0790728	0.048344	0.0790728	ENST00000616381	4	CREB3L2	64764	7	137874979	138002067	-1	protein_coding	cAMP responsive element binding protein 3 like 2 [Source:HGNC Symbol;Acc:HGNC:23720]
ENSG00000204634	2.89203	0.0890185	0.318262	0.0163465	0.0154798	3.78894	0.0292425	0.0163465	0.0973211	0.0973211	ENST00000463469	5	TBC1D8	11138	2	101007617	101252866	-1	protein_coding	TBC1 domain family member 8 [Source:HGNC Symbol;Acc:HGNC:17791]
ENSG00000214078	2.89207	0.0890164	0.0536279	0.00109854	0.00426425	6.78298	0.00610798	0.00109854	0.0414282	0.0414282	ENST00000430570	5	CPNE1	8904	20	35626031	35664956	-1	protein_coding	copine 1 [Source:HGNC Symbol;Acc:HGNC:2314]
ENSG00000131931	2.88983	0.0891401	0.155007	0.0102936	0.00520706	5.34697	0.0147119	0.0102936	0.0528875	0.0528875	ENST00000532093	1	THAP1	55145	8	42836674	42843325	-1	protein_coding	THAP domain containing 1 [Source:HGNC Symbol;Acc:HGNC:20856]
ENSG00000166133	2.88972	0.0891463	0.264633	0.0238044	0.0026589	5.88542	0.0248912	0.0238044	0.0465586	0.0465586	ENST00000315616	11	RPUSD2	27079	15	40569300	40574943	1	protein_coding	RNA pseudouridylate synthase domain containing 2 [Source:HGNC Symbol;Acc:HGNC:24180]
ENSG00000134326	2.88894	0.0891893	0.945755	-0.0699857	0.164561	1.70968	0.0915161	0	0.227492	0.227492	ENST00000470479	1	CMPK2	129607	2	6840570	6866635	-1	protein_coding	cytidine/uridine monophosphate kinase 2 [Source:HGNC Symbol;Acc:HGNC:27015]
ENSG00000156642	2.88891	0.0891912	0.0804383	0.00694756	0.00109627	6.89595	0.00743098	0.00694756	0.0410878	0.0410878	ENST00000345330	8	NPTN	27020	15	73560014	73634134	-1	protein_coding	neuroplastin [Source:HGNC Symbol;Acc:HGNC:17867]
ENSG00000104221	2.88752	0.0892682	0.296071	0.0253592	0.00424785	4.86666	0.0270489	0.0253592	0.0622558	0.0622558	ENST00000220659	10	BRF2	55290	8	37843268	37849904	-1	protein_coding	BRF2 RNA polymerase III transcription initiation factor subunit [Source:HGNC Symbol;Acc:HGNC:17298]
ENSG00000157601	2.88746	0.0892717	0.188645	-0.0074116	0.0262761	4.2396	0.0217474	0	0.0804277	0.0804277	ENST00000486275	1	MX1	4599	21	41420304	41459214	1	protein_coding	MX dynamin like GTPase 1 [Source:HGNC Symbol;Acc:HGNC:7532]
ENSG00000168939	2.88722	0.0892849	0.247462	0.00277904	0.0219672	3.91499	0.0225403	0.00277904	0.0922698	0.0922698	ENST00000302805	7	SPRY3	10251	X	155767812	155782459	1	protein_coding	sprouty RTK signaling antagonist 3 [Source:HGNC Symbol;Acc:HGNC:11271]
ENSG00000126705	2.88572	0.0893683	1.08571	0.0766085	0.0319626	2.58333	0.0990207	0.0766085	0.162846	0.162846	ENST00000643308	1	AHDC1	27245	1	27534035	27604431	-1	protein_coding	AT-hook DNA binding motif containing 1 [Source:HGNC Symbol;Acc:HGNC:25230]
ENSG00000166340	2.8858	0.0893637	0.154077	0.0115624	0.00384528	5.25154	0.0140923	0.0115624	0.0544726	0.0544726	ENST00000645620	1	TPP1	1200	11	6612763	6619461	-1	protein_coding	tripeptidyl peptidase 1 [Source:HGNC Symbol;Acc:HGNC:2073]
ENSG00000181626	2.88564	0.0893728	9.71428	0.794901	0.176526	2.18073	0.929366	0.794901	0.190761	0.794901	ENST00000587848	2	ANKRD62	342850	18	12093853	12129749	1	protein_coding	ankyrin repeat domain 62 [Source:HGNC Symbol;Acc:HGNC:35241]
ENSG00000214274	2.88607	0.0893485	1.88948	0.161301	0.0276472	3.6309	0.173124	0.161301	0.104177	0.161301	ENST00000554073	1	ANG	283	14	20684177	20698971	1	protein_coding	angiogenin [Source:HGNC Symbol;Acc:HGNC:483]
ENSG00000136950	2.88514	0.0894001	0.089575	0.00808403	0.000873476	7.45826	0.00817226	0.00808403	0.0403037	0.0403037	ENST00000353214	6	ARPC5L	81873	9	124862130	124877733	1	protein_coding	actin related protein 2/3 complex subunit 5 like [Source:HGNC Symbol;Acc:HGNC:23366]
ENSG00000103249	2.88468	0.0894256	0.12736	0.0100734	0.00266251	6.23779	0.0117928	0.0100734	0.0439497	0.0439497	ENST00000563822	1	CLCN7	1186	16	1444934	1475580	-1	protein_coding	chloride voltage-gated channel 7 [Source:HGNC Symbol;Acc:HGNC:2025]
ENSG00000076043	2.88336	0.0894992	0.128761	0.0118541	0.00102202	6.6167	0.011706	0.0118541	0.0420622	0.0420622	ENST00000546316	5	REXO2	25996	11	114439386	114450279	1	protein_coding	RNA exonuclease 2 [Source:HGNC Symbol;Acc:HGNC:17851]
ENSG00000095485	2.8834	0.0894969	0.105604	0.00918033	0.00138002	6.56014	0.00967604	0.00918033	0.0423174	0.0423174	ENST00000496796	5	CWF19L1	55280	10	100232298	100267680	-1	protein_coding	CWF19 like 1 cell cycle control (S. pombe) [Source:HGNC Symbol;Acc:HGNC:25613]
ENSG00000126522	2.88332	0.0895013	0.155779	0.011991	0.00358692	5.42189	0.0142049	0.011991	0.0517527	0.0517527	ENST00000487982	5	ASL	435	7	66075798	66093558	1	protein_coding	argininosuccinate lyase [Source:HGNC Symbol;Acc:HGNC:746]
ENSG00000138081	2.88354	0.0894889	1.27955	0.108218	0.0197365	5.88851	0.117337	0.108218	0.0465308	0.108218	ENST00000492225	5	FBXO11	80204	2	47789316	47905793	-1	protein_coding	F-box protein 11 [Source:HGNC Symbol;Acc:HGNC:13590]
ENSG00000140319	2.88409	0.0894583	0.0921849	0.00881844	0.000400042	7.84929	0.00840421	0.00881844	0.0406995	0.0406995	ENST00000559081	1	SRP14	6727	15	40035739	40039188	-1	protein_coding	signal recognition particle 14 [Source:HGNC Symbol;Acc:HGNC:11299]
ENSG00000148303	2.8834	0.0894969	0.429043	0.0428801	2.4219e-05	10.0329	0.0390196	0.0428801	0.0602844	0.0602844	ENST00000323345	10	RPL7A	6130	9	133348214	133351426	1	protein_coding	ribosomal protein L7a [Source:HGNC Symbol;Acc:HGNC:10364]
ENSG00000172819	2.88319	0.0895086	0.302831	0.00799998	0.0222831	3.55546	0.0275348	0.00799998	0.107653	0.107653	ENST00000551158	5	RARG	5916	12	53210567	53232980	-1	protein_coding	retinoic acid receptor gamma [Source:HGNC Symbol;Acc:HGNC:9866]
ENSG00000151725	2.88141	0.0896074	0.374341	0.0366449	0.000789188	6.77995	0.034062	0.0366449	0.0414383	0.0414383	ENST00000510146	5	CENPU	79682	4	184694618	184734133	-1	protein_coding	centromere protein U [Source:HGNC Symbol;Acc:HGNC:21348]
ENSG00000170734	2.88136	0.0896101	0.625222	0.0245344	0.0379878	6.21207	0.0579069	0.0245344	0.0440978	0.0440978	ENST00000443535	1	POLH	5429	6	43576150	43615660	1	protein_coding	DNA polymerase eta [Source:HGNC Symbol;Acc:HGNC:9181]
ENSG00000112186	2.8798	0.0896973	0.20804	0.0168744	0.00392953	5.31156	0.0197556	0.0168744	0.0534578	0.0534578	ENST00000229922	6	CAP2	10486	6	17393216	17557792	1	protein_coding	cyclase associated actin cytoskeleton regulatory protein 2 [Source:HGNC Symbol;Acc:HGNC:20039]
ENSG00000104969	2.8788	0.0897531	0.100842	0.00951998	0.000564251	7.04644	0.00938542	0.00951998	0.0407347	0.0407347	ENST00000589251	5	SGTA	6449	19	2754714	2783371	-1	protein_coding	small glutamine rich tetratricopeptide repeat containing alpha [Source:HGNC Symbol;Acc:HGNC:10819]
ENSG00000118705	2.87658	0.0898765	0.333242	0.0331029	0.000221336	7.82227	0.0303055	0.0331029	0.0406464	0.0406464	ENST00000373622	9	RPN2	6185	20	37178410	37241623	1	protein_coding	ribophorin II [Source:HGNC Symbol;Acc:HGNC:10382]
ENSG00000119917	2.87681	0.0898639	5.00269	0.364447	0.135822	2.29926	0.456098	0.364447	0.182223	0.364447	ENST00000371818	8	IFIT3	3437	10	89327894	89340971	1	protein_coding	interferon induced protein with tetratricopeptide repeats 3 [Source:HGNC Symbol;Acc:HGNC:5411]
ENSG00000132005	2.87725	0.0898391	0.581413	0.0492368	0.00890451	3.98367	0.0543082	0.0492368	0.0896737	0.0896737	ENST00000589937	5	RFX1	5989	19	13961538	14007039	-1	protein_coding	regulatory factor X1 [Source:HGNC Symbol;Acc:HGNC:9982]
ENSG00000135426	2.8775	0.0898257	0.725009	0.0146883	0.0578127	0.655885	0.0741122	0.0146883	0.328054	0.328054	ENST00000524622	5	TESPA1	9840	12	54948018	54984746	-1	protein_coding	thymocyte expressed positive selection associated 1 [Source:HGNC Symbol;Acc:HGNC:29109]
ENSG00000167642	2.8772	0.0898419	2.16706	0.210048	0.00665799	5.21195	0.197099	0.210048	0.055174	0.210048	ENST00000590510	5	SPINT2	10653	19	38244035	38292614	1	protein_coding	serine peptidase inhibitor Kunitz type 2 [Source:HGNC Symbol;Acc:HGNC:11247]
ENSG00000173175	2.87745	0.089828	1.21391	0.0263784	0.0950129	1.95639	0.116357	0.0263784	0.207682	0.207682	ENST00000309879	9	ADCY5	111	3	123282296	123449758	-1	protein_coding	adenylate cyclase 5 [Source:HGNC Symbol;Acc:HGNC:236]
ENSG00000174886	2.87788	0.0898044	1.49631	0.149345	0.000286669	8.46868	0.136284	0.149345	0.0430064	0.149345	ENST00000418389	6	NDUFA11	126328	19	5891276	5904006	-1	protein_coding	NADH:ubiquinone oxidoreductase subunit A11 [Source:HGNC Symbol;Acc:HGNC:20371]
ENSG00000188938	2.87669	0.0898707	0.300135	0.0285842	0.00142924	6.72519	0.0279626	0.0285842	0.0416297	0.0416297	ENST00000375412	10	FAM120AOS	158293	9	93446494	93453592	-1	protein_coding	family with sequence similarity 120A opposite strand [Source:HGNC Symbol;Acc:HGNC:23389]
ENSG00000218358	2.8766	0.0898757	0.714732	0.0348141	0.0366591	3.17149	0.0689625	0.0348141	0.127292	0.127292	ENST00000533735	1	RAET1K	646024	6	149998019	150005157	-1	transcribed_unprocessed_pseudogene	retinoic acid early transcript 1K pseudogene [Source:HGNC Symbol;Acc:HGNC:16797]
ENSG00000026103	2.87596	0.0899112	2.26099	0.217456	0.00864354	4.77441	0.206902	0.217456	0.0644028	0.217456	ENST00000488877	5	FAS	355	10	88990582	89015785	1	protein_coding	Fas cell surface death receptor [Source:HGNC Symbol;Acc:HGNC:11920]
ENSG00000087157	2.87604	0.0899069	0.800166	0.0765973	0.00341931	5.74591	0.0728319	0.0765973	0.0478792	0.0765973	ENST00000586019	1	PGS1	9489	17	78378640	78425114	1	protein_coding	phosphatidylglycerophosphate synthase 1 [Source:HGNC Symbol;Acc:HGNC:30029]
ENSG00000110717	2.8762	0.0898978	0.0867378	0.00797585	0.000697922	7.41621	0.00798459	0.00797585	0.0403085	0.0403085	ENST00000532399	1	NDUFS8	4728	11	68030617	68036644	1	protein_coding	NADH:ubiquinone oxidoreductase core subunit S8 [Source:HGNC Symbol;Acc:HGNC:7715]
ENSG00000122484	2.8739	0.0900262	0.440892	0.0423174	0.00177183	6.54069	0.0401706	0.0423174	0.0424102	0.0424102	ENST00000610020	1	RPAP2	79871	1	92298965	92402056	1	protein_coding	RNA polymerase II associated protein 2 [Source:HGNC Symbol;Acc:HGNC:25791]
ENSG00000101464	2.8725	0.0901048	0.12654	0.0111147	0.00153929	6.00886	0.0116105	0.0111147	0.0454871	0.0454871	ENST00000628281	2	PIGU	128869	20	34560542	34698790	-1	protein_coding	phosphatidylinositol glycan anchor biosynthesis class U [Source:HGNC Symbol;Acc:HGNC:15791]
ENSG00000143256	2.87249	0.0901055	0.0834739	0.00774907	0.000598319	7.09712	0.00759706	0.00774907	0.0406393	0.0406393	ENST00000368010	3	PFDN2	5202	1	161100556	161118111	-1	protein_coding	prefoldin subunit 2 [Source:HGNC Symbol;Acc:HGNC:8867]
ENSG00000107614	2.87206	0.0901297	0.226852	0.00706099	0.0156243	4.29204	0.0270704	0.00706099	0.078623	0.078623	ENST00000377799	7	TRDMT1	1787	10	17142254	17202054	-1	protein_coding	tRNA aspartic acid methyltransferase 1 [Source:HGNC Symbol;Acc:HGNC:2977]
ENSG00000100034	2.87177	0.0901458	1.1323	0.105691	0.00753903	5.02942	0.103605	0.105691	0.0587167	0.105691	ENST00000623652	1	PPM1F	9647	22	21919420	21952837	-1	protein_coding	protein phosphatase Mg2+/Mn2+ dependent 1F [Source:HGNC Symbol;Acc:HGNC:19388]
ENSG00000011332	2.87069	0.090206	1.42684	0.123678	0.0190057	5.02637	0.130177	0.123678	0.0587801	0.123678	ENST00000418517	5	DPF1	8193	19	38211006	38229714	-1	protein_coding	double PHD fingers 1 [Source:HGNC Symbol;Acc:HGNC:20225]
ENSG00000062194	2.87022	0.0902326	0.0475657	0.00331924	0.00143733	7.76373	0.00485669	0.00331924	0.0405446	0.0405446	ENST00000511209	5	GPBP1	65056	5	57173948	57264679	1	protein_coding	GC-rich promoter binding protein 1 [Source:HGNC Symbol;Acc:HGNC:29520]
ENSG00000101400	2.87098	0.0901898	0.686166	0.0668466	0.00177001	6.35101	0.0625232	0.0668466	0.0433442	0.0668466	ENST00000217381	2	SNTA1	6640	20	33407955	33443892	-1	protein_coding	syntrophin alpha 1 [Source:HGNC Symbol;Acc:HGNC:11167]
ENSG00000146842	2.87044	0.0902201	0.958062	0.0936341	0.00217209	5.64331	0.0870966	0.0936341	0.0489561	0.0936341	ENST00000473456	5	TMEM209	84928	7	130164715	130207770	-1	protein_coding	transmembrane protein 209 [Source:HGNC Symbol;Acc:HGNC:21898]
ENSG00000164506	2.87031	0.0902275	0.278517	0.0207284	0.00712338	6.06002	0.0253202	0.0207284	0.0450934	0.0450934	ENST00000367481	7	STXBP5	134957	6	147204425	147390476	1	protein_coding	syntaxin binding protein 5 [Source:HGNC Symbol;Acc:HGNC:19665]
ENSG00000197579	2.87043	0.0902209	0.0703156	0.00641766	0.000613899	7.39545	0.00652398	0.00641766	0.0403143	0.0403143	ENST00000379858	1	TOPORS	10210	9	32540544	32552553	-1	protein_coding	TOP1 binding arginine/serine rich protein [Source:HGNC Symbol;Acc:HGNC:21653]
ENSG00000073614	2.86938	0.0902794	0.278192	0.0166374	0.0111818	4.41183	0.0267744	0.0166374	0.0746616	0.0746616	ENST00000541335	1	KDM5A	5927	12	280129	389454	-1	protein_coding	lysine demethylase 5A [Source:HGNC Symbol;Acc:HGNC:9886]
ENSG00000110711	2.86933	0.0902824	0.527616	0.0516316	0.00113005	6.51052	0.0479801	0.0516316	0.0425578	0.0516316	ENST00000279146	7	AIP	9049	11	67483041	67491103	1	protein_coding	aryl hydrocarbon receptor interacting protein [Source:HGNC Symbol;Acc:HGNC:358]
ENSG00000115252	2.86972	0.0902607	0.759122	0.0327654	0.0431468	3.65389	0.069893	0.0327654	0.103144	0.103144	ENST00000409365	5	PDE1A	5136	2	182140036	182523192	-1	protein_coding	phosphodiesterase 1A [Source:HGNC Symbol;Acc:HGNC:8774]
ENSG00000167173	2.86927	0.090286	2.07039	0.205603	0.00143602	7.08108	0.188448	0.205603	0.0406683	0.205603	ENST00000562637	1	C15orf39	56905	15	75195643	75212169	1	protein_coding	chromosome 15 open reading frame 39 [Source:HGNC Symbol;Acc:HGNC:24497]
ENSG00000101752	2.86896	0.0903032	0.456213	0.0450992	0.000522069	6.48531	0.0415962	0.0450992	0.0426808	0.0450992	ENST00000578646	5	MIB1	57534	18	21704957	21870957	1	protein_coding	mindbomb E3 ubiquitin protein ligase 1 [Source:HGNC Symbol;Acc:HGNC:21086]
ENSG00000117228	2.8678	0.0903683	0.868013	0.00135164	0.0854497	2.22748	0.0852128	0.00135164	0.187361	0.187361	ENST00000459831	1	GBP1	2633	1	89052319	89065360	-1	protein_coding	guanylate binding protein 1 [Source:HGNC Symbol;Acc:HGNC:4182]
ENSG00000081386	2.8673	0.0903967	0.20094	0.0039409	0.0161531	4.77557	0.0182985	0.0039409	0.0643748	0.0643748	ENST00000374641	3	ZNF510	22869	9	96755865	96778129	-1	protein_coding	zinc finger protein 510 [Source:HGNC Symbol;Acc:HGNC:29161]
ENSG00000169246	2.86731	0.0903959	0.354583	0.032214	0.00324437	5.59895	0.0322577	0.032214	0.0494585	0.0494585	ENST00000519305	6	NPIPB3	23117	16	21402237	21448567	-1	protein_coding	nuclear pore complex interacting protein family member B3 [Source:HGNC Symbol;Acc:HGNC:28989]
ENSG00000145216	2.86665	0.0904329	0.547904	0.0528999	0.00189043	7.07218	0.0498097	0.0528999	0.0406849	0.0528999	ENST00000513975	5	FIP1L1	81608	4	53377643	53460861	1	protein_coding	factor interacting with PAPOLA and CPSF1 [Source:HGNC Symbol;Acc:HGNC:19124]
ENSG00000166226	2.86644	0.0904448	0.0607098	0.00592131	0.00014967	8.3448	0.00552	0.00592131	0.0423727	0.0423727	ENST00000551620	5	CCT2	10576	12	69585334	69601570	1	protein_coding	chaperonin containing TCP1 subunit 2 [Source:HGNC Symbol;Acc:HGNC:1615]
ENSG00000132334	2.86589	0.0904756	4.61053	0.260611	0.200442	1.82832	0.424904	0.260611	0.217804	0.260611	ENST00000306042	9	PTPRE	5791	10	127907061	128085855	1	protein_coding	protein tyrosine phosphatase receptor type E [Source:HGNC Symbol;Acc:HGNC:9669]
ENSG00000184436	2.86552	0.0904965	0.181707	0.016322	0.00184866	6.6313	0.0165437	0.016322	0.0419997	0.0419997	ENST00000215742	8	THAP7	80764	22	20999104	21002196	-1	protein_coding	THAP domain containing 7 [Source:HGNC Symbol;Acc:HGNC:23190]
ENSG00000119865	2.86425	0.0905677	0.773845	0.0718417	0.00554279	5.39067	0.0703526	0.0718417	0.0522135	0.0718417	ENST00000409559	7	CNRIP1	25927	2	68284171	68320051	-1	protein_coding	cannabinoid receptor interacting protein 1 [Source:HGNC Symbol;Acc:HGNC:24546]
ENSG00000120278	2.86365	0.0906016	27.5084	1.18822	1.56263	1.53472	2.65266	1.18822	0.242339	1.18822	ENST00000358517	6	PLEKHG1	57480	6	150599883	150843665	1	protein_coding	pleckstrin homology and RhoGEF domain containing G1 [Source:HGNC Symbol;Acc:HGNC:20884]
ENSG00000121895	2.86437	0.090561	1.48287	0.016846	0.131441	1.12617	0.147928	0.016846	0.279768	0.279768	ENST00000372489	2	TMEM156	80008	4	38966744	39032922	-1	protein_coding	transmembrane protein 156 [Source:HGNC Symbol;Acc:HGNC:26260]
ENSG00000125107	2.86412	0.0905754	0.239809	0.0216742	0.00230671	6.72338	0.0218705	0.0216742	0.0416364	0.0416364	ENST00000567285	1	CNOT1	23019	16	58519951	58629886	-1	protein_coding	CCR4-NOT transcription complex subunit 1 [Source:HGNC Symbol;Acc:HGNC:7877]
ENSG00000148484	2.86368	0.0905999	0.185894	0.0171575	0.00143191	7.8521	0.0170605	0.0171575	0.0407052	0.0407052	ENST00000602389	1	RSU1	6251	10	16590611	16817528	-1	protein_coding	Ras suppressor protein 1 [Source:HGNC Symbol;Acc:HGNC:10464]
ENSG00000165424	2.86365	0.0906015	0.457246	0.0436343	0.00209032	5.71661	0.0417962	0.0436343	0.0481758	0.0481758	ENST00000372336	3	ZCCHC24	219654	10	79382325	79445627	-1	protein_coding	zinc finger CCHC-type containing 24 [Source:HGNC Symbol;Acc:HGNC:26911]
ENSG00000167920	2.86405	0.0905791	0.709657	0.0693456	0.00162004	6.49364	0.0645143	0.0693456	0.0426402	0.0693456	ENST00000622451	1	TMEM99	147184	17	40819106	40836274	1	protein_coding	transmembrane protein 99 [Source:HGNC Symbol;Acc:HGNC:28305]
ENSG00000067798	2.86198	0.0906956	0.889576	0.0191161	0.0698415	2.82717	0.0842049	0.0191161	0.147381	0.147381	ENST00000548948	5	NAV3	89795	12	77324641	78213008	1	protein_coding	neuron navigator 3 [Source:HGNC Symbol;Acc:HGNC:15998]
ENSG00000089289	2.86207	0.0906908	0.544349	0.0537828	0.000652113	7.27336	0.049533	0.0537828	0.0403936	0.0537828	ENST00000356413	4	IGBP1	3476	X	70133449	70166324	1	protein_coding	immunoglobulin binding protein 1 [Source:HGNC Symbol;Acc:HGNC:5461]
ENSG00000101182	2.86192	0.0906992	0.026978	0.00249741	0.000200389	8.36868	0.00245681	0.00249741	0.0424879	0.0424879	ENST00000484488	5	PSMA7	5688	20	62136735	62143440	-1	protein_coding	proteasome subunit alpha 7 [Source:HGNC Symbol;Acc:HGNC:9536]
ENSG00000120533	2.86262	0.0906595	0.994748	0.0988881	0.000586722	7.73468	0.0905295	0.0988881	0.0405007	0.0988881	ENST00000520147	5	ENY2	56943	8	109334324	109345953	1	protein_coding	ENY2 transcription and export complex 2 subunit [Source:HGNC Symbol;Acc:HGNC:24449]
ENSG00000136478	2.86212	0.0906881	0.238474	0.0207379	0.00310951	5.08041	0.0217203	0.0207379	0.0576785	0.0576785	ENST00000581812	1	TEX2	55852	17	64147227	64263301	-1	protein_coding	testis expressed 2 [Source:HGNC Symbol;Acc:HGNC:30884]
ENSG00000151366	2.86227	0.0906795	0.184829	0.0180623	0.000420554	7.79866	0.016815	0.0180623	0.0406031	0.0406031	ENST00000527806	1	NDUFC2	4718	11	78068304	78080219	-1	protein_coding	NADH:ubiquinone oxidoreductase subunit C2 [Source:HGNC Symbol;Acc:HGNC:7706]
ENSG00000164093	2.86211	0.0906885	0.185983	0.0139288	0.0046695	5.86043	0.0174505	0.0139288	0.0467859	0.0467859	ENST00000556049	1	PITX2	5308	4	110617423	110642123	-1	protein_coding	paired like homeodomain 2 [Source:HGNC Symbol;Acc:HGNC:9005]
ENSG00000182512	2.86283	0.0906477	0.214964	0.0209293	0.000567044	8.03524	0.0196705	0.0209293	0.0411702	0.0411702	ENST00000553672	1	GLRX5	51218	14	95533503	95544724	1	protein_coding	glutaredoxin 5 [Source:HGNC Symbol;Acc:HGNC:20134]
ENSG00000155363	2.86127	0.0907356	0.433032	0.0379585	0.00534468	5.92746	0.0395379	0.0379585	0.0461832	0.0461832	ENST00000465579	1	MOV10	4343	1	112673141	112700746	1	protein_coding	Mov10 RISC complex RNA helicase [Source:HGNC Symbol;Acc:HGNC:7200]
ENSG00000242372	2.86132	0.0907331	0.186562	0.0182063	0.0004499	7.44867	0.017027	0.0182063	0.040304	0.040304	ENST00000374436	7	EIF6	3692	20	35278907	35284985	-1	protein_coding	eukaryotic translation initiation factor 6 [Source:HGNC Symbol;Acc:HGNC:6159]
ENSG00000152380	2.86102	0.09075	0.316226	0.00672931	0.0248932	4.38023	0.0292141	0.00672931	0.0756832	0.0756832	ENST00000282226	4	FAM151B	167555	5	80487969	80542563	1	protein_coding	family with sequence similarity 151 member B [Source:HGNC Symbol;Acc:HGNC:33716]
ENSG00000169727	2.86068	0.0907691	0.661945	0.0652383	0.000956115	6.53431	0.0602218	0.0652383	0.0424411	0.0652383	ENST00000583009	4	GPS1	2873	17	82050691	82057470	1	protein_coding	G protein pathway suppressor 1 [Source:HGNC Symbol;Acc:HGNC:4549]
ENSG00000164176	2.86023	0.0907945	1.23225	0.110246	0.0129785	5.2781	0.112764	0.110246	0.0540163	0.110246	ENST00000510271	1	EDIL3	10085	5	83940554	84384793	-1	protein_coding	EGF like repeats and discoidin domains 3 [Source:HGNC Symbol;Acc:HGNC:3173]
ENSG00000108219	2.8594	0.0908414	0.584323	0.0536312	0.00480111	5.54225	0.0535357	0.0536312	0.0501391	0.0536312	ENST00000265450	5	TSPAN14	81619	10	80454166	80533123	1	protein_coding	tetraspanin 14 [Source:HGNC Symbol;Acc:HGNC:23303]
ENSG00000176953	2.85918	0.0908538	0.141139	0.0125752	0.00153869	5.92027	0.0130666	0.0125752	0.0462469	0.0462469	ENST00000562977	1	NFATC2IP	84901	16	28950807	28967097	1	protein_coding	nuclear factor of activated T-cells 2 interacting protein [Source:HGNC Symbol;Acc:HGNC:25906]
ENSG00000182247	2.85815	0.090912	0.244752	0.0235122	0.000962922	6.8826	0.0222833	0.0235122	0.0411245	0.0411245	ENST00000335798	8	UBE2E2	7325	3	23203020	23591793	1	protein_coding	ubiquitin conjugating enzyme E2 E2 [Source:HGNC Symbol;Acc:HGNC:12478]
ENSG00000125885	2.85781	0.0909313	0.154845	0.0150102	0.000474285	7.68791	0.0141541	0.0150102	0.0404394	0.0404394	ENST00000610722	4	MCM8	84515	20	5950652	5998977	1	protein_coding	minichromosome maintenance 8 homologous recombination repair factor [Source:HGNC Symbol;Acc:HGNC:16147]
ENSG00000143669	2.85747	0.0909505	0.645001	0.044885	0.0196151	4.24425	0.0621675	0.044885	0.0802661	0.0802661	ENST00000389793	6	LYST	1130	1	235661041	235883640	-1	protein_coding	lysosomal trafficking regulator [Source:HGNC Symbol;Acc:HGNC:1968]
ENSG00000187531	2.85731	0.0909598	1.3028	0.123101	0.00717949	4.75503	0.118441	0.123101	0.0648754	0.123101	ENST00000577065	5	SIRT7	51547	17	81911939	81921323	-1	protein_coding	sirtuin 7 [Source:HGNC Symbol;Acc:HGNC:14935]
ENSG00000011258	2.85695	0.0909798	0.10999	0.00915275	0.00184622	6.03945	0.0100513	0.00915275	0.0452476	0.0452476	ENST00000586898	1	MBTD1	54799	17	51177425	51260163	-1	protein_coding	mbt domain containing 1 [Source:HGNC Symbol;Acc:HGNC:19866]
ENSG00000134108	2.85672	0.0909926	0.126311	0.0102235	0.00240755	6.39762	0.0114828	0.0102235	0.0431104	0.0431104	ENST00000429403	5	ARL8B	55207	3	5122220	5180912	1	protein_coding	ADP ribosylation factor like GTPase 8B [Source:HGNC Symbol;Acc:HGNC:25564]
ENSG00000141985	2.85618	0.0910236	0.160331	0.0156297	0.000403404	7.19392	0.0145834	0.0156297	0.040487	0.040487	ENST00000598219	1	SH3GL1	6455	19	4360370	4400547	-1	protein_coding	SH3 domain containing GRB2 like 1 endophilin A2 [Source:HGNC Symbol;Acc:HGNC:10830]
ENSG00000143436	2.85633	0.0910151	0.122335	0.0114179	0.000815586	6.82731	0.0112081	0.0114179	0.0412864	0.0412864	ENST00000461182	1	MRPL9	65005	1	151759643	151763564	-1	protein_coding	mitochondrial ribosomal protein L9 [Source:HGNC Symbol;Acc:HGNC:14277]
ENSG00000105401	2.85518	0.0910799	0.0607649	0.00584527	0.000231218	7.70176	0.00552754	0.00584527	0.0404564	0.0404564	ENST00000222005	6	CDC37	11140	19	10391134	10420121	-1	protein_coding	cell division cycle 37 [Source:HGNC Symbol;Acc:HGNC:1735]
ENSG00000147274	2.85538	0.0910686	0.098193	0.00972448	9.48232e-05	9.41821	0.0089369	0.00972448	0.0511623	0.0511623	ENST00000431446	7	RBMX	27316	X	136848004	136880764	-1	protein_coding	RNA binding motif protein X-linked [Source:HGNC Symbol;Acc:HGNC:9910]
ENSG00000164713	2.85502	0.0910888	0.256237	0.0241484	0.00147526	6.5381	0.0232943	0.0241484	0.0424227	0.0424227	ENST00000473967	1	BRI3	25798	7	98252379	98310441	1	protein_coding	brain protein I3 [Source:HGNC Symbol;Acc:HGNC:1109]
ENSG00000196535	2.85472	0.0911061	0.365728	0.0185664	0.0180064	4.06521	0.0349097	0.0185664	0.0866681	0.0866681	ENST00000528322	6	MYO18A	399687	17	29071124	29180412	-1	protein_coding	myosin XVIIIA [Source:HGNC Symbol;Acc:HGNC:31104]
ENSG00000102931	2.85347	0.091177	0.255617	0.0249533	0.000608405	6.83329	0.023238	0.0249533	0.0412681	0.0412681	ENST00000565794	1	ARL2BP	23568	16	57245098	57253635	1	protein_coding	ADP ribosylation factor like GTPase 2 binding protein [Source:HGNC Symbol;Acc:HGNC:17146]
ENSG00000006576	2.85298	0.0912049	0.211133	0.0175733	0.00354005	6.8267	0.0192087	0.0175733	0.0412883	0.0412883	ENST00000454592	5	PHTF2	57157	7	77798792	77957503	1	protein_coding	putative homeodomain transcription factor 2 [Source:HGNC Symbol;Acc:HGNC:13411]
ENSG00000055044	2.85297	0.0912054	0.15715	0.0152709	0.000444077	7.55844	0.0143788	0.0152709	0.0403292	0.0403292	ENST00000433543	2	NOP58	51602	2	202265716	202303666	1	protein_coding	NOP58 ribonucleoprotein [Source:HGNC Symbol;Acc:HGNC:29926]
ENSG00000150627	2.85267	0.0912222	1.64211	0.132537	0.0316742	5.23163	0.150082	0.132537	0.0548222	0.132537	ENST00000280190	8	WDR17	116966	4	176065834	176182818	1	protein_coding	WD repeat domain 17 [Source:HGNC Symbol;Acc:HGNC:16661]
ENSG00000221926	2.8527	0.0912204	0.420189	0.0363775	0.00564137	5.01595	0.0382327	0.0363775	0.058997	0.058997	ENST00000578237	5	TRIM16	147166	17	15627960	15684311	-1	protein_coding	tripartite motif containing 16 [Source:HGNC Symbol;Acc:HGNC:17241]
ENSG00000170946	2.85241	0.0912372	0.295331	0.0238417	0.0056914	4.95335	0.0268617	0.0238417	0.0603303	0.0603303	ENST00000529086	5	DNAJC24	120526	11	31369840	31431849	1	protein_coding	DnaJ heat shock protein family (Hsp40) member C24 [Source:HGNC Symbol;Acc:HGNC:26979]
ENSG00000143434	2.8518	0.0912717	0.816584	0.051745	0.0299134	5.13985	0.0765465	0.051745	0.0565147	0.0565147	ENST00000368913	7	SEMA6C	10500	1	151131685	151146664	-1	protein_coding	semaphorin 6C [Source:HGNC Symbol;Acc:HGNC:10740]
ENSG00000065609	2.84942	0.0914071	2.71403	0.234244	0.0371587	3.68972	0.25345	0.234244	0.101558	0.234244	ENST00000519825	5	SNAP91	9892	6	83552880	83709691	-1	protein_coding	synaptosome associated protein 91 [Source:HGNC Symbol;Acc:HGNC:14986]
ENSG00000099958	2.84952	0.0914011	0.307259	0.0178309	0.012895	4.31117	0.0282232	0.0178309	0.0779749	0.0779749	ENST00000464110	1	DERL3	91319	22	23834503	23839128	-1	protein_coding	derlin 3 [Source:HGNC Symbol;Acc:HGNC:14236]
ENSG00000105058	2.84645	0.0915758	0.146074	0.0140674	0.000539958	7.11106	0.0132882	0.0140674	0.040615	0.040615	ENST00000585831	5	FAM32A	26017	19	16185380	16192046	1	protein_coding	family with sequence similarity 32 member A [Source:HGNC Symbol;Acc:HGNC:24563]
ENSG00000113328	2.85071	0.0913333	1.05364	0.105094	0.000269622	7.91172	0.0958049	0.105094	0.0408369	0.105094	ENST00000510097	5	CCNG1	900	5	163437569	163446151	1	protein_coding	cyclin G1 [Source:HGNC Symbol;Acc:HGNC:1592]
ENSG00000126821	2.8468	0.091556	0.222985	0.020882	0.00141643	6.62819	0.020581	0.020882	0.0420129	0.0420129	ENST00000247225	6	SGPP1	81537	14	63684214	63728039	-1	protein_coding	sphingosine-1-phosphate phosphatase 1 [Source:HGNC Symbol;Acc:HGNC:17720]
ENSG00000135116	2.84968	0.0913921	2.84039	0.278253	0.00578634	3.46325	0.25827	0.278253	0.112076	0.278253	ENST00000550505	5	HRK	8739	12	116856144	116881441	-1	protein_coding	harakiri BCL2 interacting protein [Source:HGNC Symbol;Acc:HGNC:5185]
ENSG00000136560	2.85001	0.0913732	0.721905	0.0678314	0.00435916	5.4415	0.0656286	0.0678314	0.0514723	0.0678314	ENST00000483622	1	TANK	10010	2	161136908	161236221	1	protein_coding	TRAF family member associated NFKB activator [Source:HGNC Symbol;Acc:HGNC:11562]
ENSG00000137040	2.84628	0.0915857	0.144344	0.0129135	0.00152084	6.65498	0.0131599	0.0129135	0.0419012	0.0419012	ENST00000485372	1	RANBP6	26953	9	6011043	6015625	-1	protein_coding	RAN binding protein 6 [Source:HGNC Symbol;Acc:HGNC:9851]
ENSG00000137714	2.84748	0.0915174	0.0986915	0.00896756	0.00090159	7.02048	0.00897689	0.00896756	0.040788	0.040788	ENST00000260270	2	FDX1	2230	11	110429883	110464881	1	protein_coding	ferredoxin 1 [Source:HGNC Symbol;Acc:HGNC:3638]
ENSG00000141519	2.84629	0.091585	0.557866	0.0199541	0.0358325	3.17942	0.0507161	0.0199541	0.126855	0.126855	ENST00000572083	5	CCDC40	55036	17	80036632	80100613	1	protein_coding	coiled-coil domain containing 40 [Source:HGNC Symbol;Acc:HGNC:26090]
ENSG00000145388	2.84885	0.0914394	0.301889	0.0234627	0.00672615	5.82072	0.0315359	0.0234627	0.0471545	0.0471545	ENST00000502564	2	METTL14	57721	4	118685368	118715433	1	protein_coding	methyltransferase like 14 [Source:HGNC Symbol;Acc:HGNC:29330]
ENSG00000147010	2.84794	0.0914908	1.20192	0.115997	0.00419461	6.14781	0.109575	0.115997	0.0444909	0.115997	ENST00000379697	7	SH3KBP1	30011	X	19533975	19887601	-1	protein_coding	SH3 domain containing kinase binding protein 1 [Source:HGNC Symbol;Acc:HGNC:13867]
ENSG00000148943	2.84934	0.0914117	0.0902491	0.00853331	0.000491594	7.50959	0.00820451	0.00853331	0.0403102	0.0403102	ENST00000278193	6	LIN7C	55327	11	27494576	27506773	-1	protein_coding	lin-7 homolog C crumbs cell polarity complex component [Source:HGNC Symbol;Acc:HGNC:17789]
ENSG00000149948	2.84699	0.0915449	0.609361	0.0604731	0.000463019	6.84601	0.0553971	0.0604731	0.0412299	0.0604731	ENST00000425208	6	HMGA2	8091	12	65824131	65966295	1	protein_coding	high mobility group AT-hook 2 [Source:HGNC Symbol;Acc:HGNC:5009]
ENSG00000155561	2.84914	0.0914229	0.164968	0.0161685	0.000328283	6.91555	0.0150035	0.0161685	0.0410356	0.0410356	ENST00000490439	1	NUP205	23165	7	135557919	135648757	1	protein_coding	nucleoporin 205 [Source:HGNC Symbol;Acc:HGNC:18658]
ENSG00000157445	2.84825	0.0914733	0.422654	0.0302906	0.0119748	4.96187	0.0388415	0.0302906	0.060146	0.060146	ENST00000468658	1	CACNA2D3	55799	3	54122547	55074557	1	protein_coding	calcium voltage-gated channel auxiliary subunit alpha2delta 3 [Source:HGNC Symbol;Acc:HGNC:15460]
ENSG00000157551	2.84988	0.0913808	1.40073	0.0994662	0.0406069	-0.0305934	0.130747	0.0994662	0.409955	0.409955	ENST00000547341	5	KCNJ15	3772	21	38157034	38307357	1	protein_coding	potassium voltage-gated channel subfamily J member 15 [Source:HGNC Symbol;Acc:HGNC:6261]
ENSG00000158555	2.8496	0.0913966	0.309508	0.00259898	0.0283519	4.48015	0.0315725	0.00259898	0.0725163	0.0725163	ENST00000531441	1	GDPD5	81544	11	75434640	75525903	-1	protein_coding	glycerophosphodiester phosphodiesterase domain containing 5 [Source:HGNC Symbol;Acc:HGNC:28804]
ENSG00000160087	2.8467	0.0915614	0.22848	0.0146792	0.00816879	5.51492	0.0208564	0.0146792	0.0504842	0.0504842	ENST00000347370	6	UBE2J2	118424	1	1253909	1273885	-1	protein_coding	ubiquitin conjugating enzyme E2 J2 [Source:HGNC Symbol;Acc:HGNC:19268]
ENSG00000168411	2.8512	0.091306	0.120803	0.0113409	0.000739398	5.97899	0.011028	0.0113409	0.0457337	0.0457337	ENST00000361070	8	RFWD3	55159	16	74621394	74666881	-1	protein_coding	ring finger and WD repeat domain 3 [Source:HGNC Symbol;Acc:HGNC:25539]
ENSG00000174233	2.84793	0.0914915	0.149551	0.00780576	0.00714936	5.31907	0.0169996	0.00780576	0.0533351	0.0533351	ENST00000547260	5	ADCY6	112	12	48766194	48789037	-1	protein_coding	adenylate cyclase 6 [Source:HGNC Symbol;Acc:HGNC:237]
ENSG00000180035	2.84709	0.0915396	1.71422	0.16678	0.00464261	4.42868	0.155892	0.16678	0.0741244	0.16678	ENST00000320159	2	ZNF48	197407	16	30378106	30400108	1	protein_coding	zinc finger protein 48 [Source:HGNC Symbol;Acc:HGNC:13114]
ENSG00000185219	2.84713	0.0915372	0.39599	0.037151	0.00244802	5.92205	0.0362297	0.037151	0.046231	0.046231	ENST00000396077	7	ZNF445	353274	3	44431720	44477670	-1	protein_coding	zinc finger protein 445 [Source:HGNC Symbol;Acc:HGNC:21018]
ENSG00000198668	2.84759	0.091511	0.165521	0.0162651	0.00028702	7.92585	0.0150531	0.0162651	0.0408709	0.0408709	ENST00000553964	5	CALM1	805	14	90396502	90408261	1	protein_coding	calmodulin 1 [Source:HGNC Symbol;Acc:HGNC:1442]
ENSG00000221923	2.84932	0.0914124	0.3941	0.0129922	0.0264177	3.4737	0.0359364	0.0129922	0.111565	0.111565	ENST00000424032	6	ZNF880	400713	19	52369917	52385795	1	protein_coding	zinc finger protein 880 [Source:HGNC Symbol;Acc:HGNC:37249]
ENSG00000243317	2.84961	0.0913962	0.252046	0.0246651	0.000539564	7.15514	0.0229272	0.0246651	0.0405434	0.0405434	ENST00000507606	2	STMP1	647087	7	135662496	135693418	1	protein_coding	chromosome 7 open reading frame 73 [Source:HGNC Symbol;Acc:HGNC:41909]
ENSG00000115504	2.8451	0.091653	0.347079	0.0121687	0.0225392	4.59204	0.0364426	0.0121687	0.0692041	0.0692041	ENST00000413434	5	EHBP1	23301	2	62673851	63046487	1	protein_coding	EH domain binding protein 1 [Source:HGNC Symbol;Acc:HGNC:29144]
ENSG00000102901	2.84439	0.0916933	2.01857	0.194837	0.00702041	5.06055	0.184347	0.194837	0.0580786	0.194837	ENST00000626059	2	CENPT	80152	16	67828157	67847811	-1	protein_coding	centromere protein T [Source:HGNC Symbol;Acc:HGNC:25787]
ENSG00000156603	2.84386	0.0917235	0.181971	0.0146035	0.0035936	5.712	0.0165448	0.0146035	0.0482233	0.0482233	ENST00000337672	8	MED19	219541	11	57703714	57712323	-1	protein_coding	mediator complex subunit 19 [Source:HGNC Symbol;Acc:HGNC:29600]
ENSG00000196787	2.84317	0.0917629	1.17479	0.100712	0.0167669	4.18011	0.109791	0.100712	0.0825197	0.100712	ENST00000359193	3	HIST1H2AG	8969	6	27133042	27135291	1	protein_coding	histone cluster 1 H2A family member g [Source:HGNC Symbol;Acc:HGNC:4737]
ENSG00000128487	2.84258	0.0917966	0.175341	0.0113432	0.00619089	5.1602	0.0163628	0.0113432	0.0561282	0.0561282	ENST00000582063	1	SPECC1	92521	17	20009344	20319026	1	protein_coding	sperm antigen with calponin homology and coiled-coil domains 1 [Source:HGNC Symbol;Acc:HGNC:30615]
ENSG00000134825	2.84267	0.0917915	0.310478	0.0303565	0.000691291	7.4108	0.0283133	0.0303565	0.0403098	0.0403098	ENST00000543510	1	TMEM258	746	11	61768501	61792802	-1	protein_coding	transmembrane protein 258 [Source:HGNC Symbol;Acc:HGNC:1164]
ENSG00000091483	2.84179	0.0918421	0.207294	0.020402	0.000327423	6.07524	0.0188558	0.020402	0.0449828	0.0449828	ENST00000366560	3	FH	2271	1	241497603	241519761	-1	protein_coding	fumarate hydratase [Source:HGNC Symbol;Acc:HGNC:3700]
ENSG00000159352	2.84167	0.0918489	0.278507	0.0275862	0.000264593	7.75776	0.0253884	0.0275862	0.0405352	0.0405352	ENST00000427779	5	PSMD4	5710	1	151254703	151267479	1	protein_coding	proteasome 26S subunit non-ATPase 4 [Source:HGNC Symbol;Acc:HGNC:9561]
ENSG00000213626	2.84114	0.0918792	0.357128	-0.00514152	0.0408543	2.85606	0.0398791	0	0.145618	0.145618	ENST00000484150	1	LBH	81606	2	30231531	30323730	1	protein_coding	limb bud and heart development [Source:HGNC Symbol;Acc:HGNC:29532]
ENSG00000184220	2.84062	0.0919089	0.339755	0.0335869	0.000388656	7.37155	0.0308947	0.0335869	0.0403237	0.0403237	ENST00000463526	1	CMSS1	84319	3	99817834	100181732	1	protein_coding	cms1 ribosomal small subunit homolog (yeast) [Source:HGNC Symbol;Acc:HGNC:28666]
ENSG00000240891	2.84009	0.0919388	0.753181	0.0108859	0.0644322	2.61994	0.0841035	0.0108859	0.160457	0.160457	ENST00000468174	1	PLCXD2	257068	3	111674676	111846447	1	protein_coding	phosphatidylinositol specific phospholipase C X domain containing 2 [Source:HGNC Symbol;Acc:HGNC:26462]
ENSG00000069011	2.83783	0.0920687	0.141791	0.0121088	0.00207024	5.72326	0.0130368	0.0121088	0.0481079	0.0481079	ENST00000502676	1	PITX1	5307	5	135027735	135034813	-1	protein_coding	paired like homeodomain 1 [Source:HGNC Symbol;Acc:HGNC:9004]
ENSG00000114405	2.83818	0.0920487	0.197693	0.0183273	0.00144199	6.72579	0.0179923	0.0183273	0.0416275	0.0416275	ENST00000232519	9	C3orf14	57415	3	62318973	62336213	1	protein_coding	chromosome 3 open reading frame 14 [Source:HGNC Symbol;Acc:HGNC:25024]
ENSG00000138600	2.83793	0.0920628	0.159393	0.00975054	0.00618873	5.55646	0.0170942	0.00975054	0.0499642	0.0499642	ENST00000558146	1	SPPL2A	84888	15	50702266	50765808	-1	protein_coding	signal peptide peptidase like 2A [Source:HGNC Symbol;Acc:HGNC:30227]
ENSG00000173894	2.83835	0.0920386	0.810384	0.0792247	0.00181368	4.78712	0.0736759	0.0792247	0.0640979	0.0792247	ENST00000310942	8	CBX2	84733	17	79778132	79787983	1	protein_coding	chromobox 2 [Source:HGNC Symbol;Acc:HGNC:1552]
ENSG00000079616	2.83736	0.0920955	0.310416	0.0296562	0.00138543	7.81357	0.0282198	0.0296562	0.0406301	0.0406301	ENST00000569636	6	KIF22	3835	16	29790719	29805385	1	protein_coding	kinesin family member 22 [Source:HGNC Symbol;Acc:HGNC:6391]
ENSG00000176771	2.83701	0.0921157	0.88531	-0.0283047	0.116836	2.77295	0.0805175	0	0.150729	0.150729	ENST00000405974	7	NCKAP5	344148	2	132671799	133568463	-1	protein_coding	NCK associated protein 5 [Source:HGNC Symbol;Acc:HGNC:29847]
ENSG00000100151	2.83652	0.0921435	1.05483	0.100985	0.00449834	5.17694	0.0964297	0.100985	0.055815	0.100985	ENST00000484021	5	PICK1	9463	22	38056311	38075701	1	protein_coding	protein interacting with PRKCA 1 [Source:HGNC Symbol;Acc:HGNC:9394]
ENSG00000135740	2.83584	0.0921823	0.334492	0.0160702	0.017379	3.63466	0.0394517	0.0160702	0.104007	0.104007	ENST00000563723	5	SLC9A5	6553	16	67237683	67272190	1	protein_coding	solute carrier family 9 member A5 [Source:HGNC Symbol;Acc:HGNC:11078]
ENSG00000177084	2.83549	0.0922024	0.561497	0.0529139	0.00323573	6.31936	0.0510498	0.0529139	0.0435072	0.0529139	ENST00000545015	1	POLE	5426	12	132623753	132687365	-1	protein_coding	DNA polymerase epsilon catalytic subunit [Source:HGNC Symbol;Acc:HGNC:9177]
ENSG00000079332	2.83433	0.0922693	0.0696199	0.00594196	0.00102003	7.72951	0.00634372	0.00594196	0.0404934	0.0404934	ENST00000452767	1	SAR1A	56681	10	70147289	70170523	-1	protein_coding	secretion associated Ras related GTPase 1A [Source:HGNC Symbol;Acc:HGNC:10534]
ENSG00000107872	2.83503	0.0922292	0.189164	0.0105565	0.00835989	4.85226	0.0207944	0.0105565	0.0625837	0.0625837	ENST00000369956	6	FBXL15	79176	10	102419189	102423136	1	protein_coding	F-box and leucine rich repeat protein 15 [Source:HGNC Symbol;Acc:HGNC:28155]
ENSG00000163536	2.83477	0.0922442	0.675431	0.051117	0.0164261	4.25016	0.0620506	0.051117	0.0800611	0.0800611	ENST00000295777	9	SERPINI1	5274	3	167735243	167825568	1	protein_coding	serpin family I member 1 [Source:HGNC Symbol;Acc:HGNC:8943]
ENSG00000196510	2.8343	0.0922708	0.0813223	0.00709126	0.00104097	7.24354	0.00741941	0.00709126	0.0404247	0.0404247	ENST00000552087	1	ANAPC7	51434	12	110372900	110403730	-1	protein_coding	anaphase promoting complex subunit 7 [Source:HGNC Symbol;Acc:HGNC:17380]
ENSG00000117868	2.83235	0.0923834	0.377812	0.0372418	0.000539328	7.18353	0.0343798	0.0372418	0.0405015	0.0405015	ENST00000275418	11	ESYT2	57488	7	158730995	158830253	-1	protein_coding	extended synaptotagmin 2 [Source:HGNC Symbol;Acc:HGNC:22211]
ENSG00000137497	2.8324	0.0923805	0.110178	0.00712007	0.0038977	6.0759	0.0100505	0.00712007	0.044978	0.044978	ENST00000537930	5	NUMA1	4926	11	72002864	72080693	-1	protein_coding	nuclear mitotic apparatus protein 1 [Source:HGNC Symbol;Acc:HGNC:8059]
ENSG00000182218	2.83164	0.0924237	1.42556	0.0032624	0.139293	1.81843	0.137292	0.0032624	0.2186	0.2186	ENST00000330710	9	HHIPL1	84439	14	99645110	99680569	1	protein_coding	HHIP like 1 [Source:HGNC Symbol;Acc:HGNC:19710]
ENSG00000128268	2.83133	0.0924418	0.748368	0.0384874	0.0363494	2.33208	0.0688367	0.0384874	0.179907	0.179907	ENST00000341184	6	MGAT3	4248	22	39457344	39492194	1	protein_coding	mannosyl (beta-14-)-glycoprotein beta-14-N-acetylglucosaminyltransferase [Source:HGNC Symbol;Acc:HGNC:7046]
ENSG00000115170	2.83055	0.0924865	0.414415	0.037581	0.00386049	3.7763	0.0377031	0.037581	0.0978479	0.0978479	ENST00000410057	6	ACVR1	90	2	157736444	157875862	-1	protein_coding	activin A receptor type 1 [Source:HGNC Symbol;Acc:HGNC:171]
ENSG00000106066	2.82936	0.0925552	0.256571	0.0250569	0.000600259	6.18676	0.0235015	0.0250569	0.0442484	0.0442484	ENST00000265394	9	CPVL	54504	7	28995231	29195451	-1	protein_coding	carboxypeptidase vitellogenic like [Source:HGNC Symbol;Acc:HGNC:14399]
ENSG00000187118	2.82805	0.0926309	2.00592	0.197587	0.00300473	6.22997	0.182389	0.197587	0.0439942	0.197587	ENST00000396610	6	CMC1	152100	3	28241584	28325142	1	protein_coding	C-X9-C motif containing 1 [Source:HGNC Symbol;Acc:HGNC:28783]
ENSG00000100461	2.82733	0.0926721	0.109217	0.00969458	0.00122708	6.27789	0.00994418	0.00969458	0.0437275	0.0437275	ENST00000556862	5	RBM23	55147	14	22893206	22919184	-1	protein_coding	RNA binding motif protein 23 [Source:HGNC Symbol;Acc:HGNC:20155]
ENSG00000137216	2.82743	0.0926664	0.127399	0.00717402	0.0055659	5.86012	0.0124724	0.00717402	0.0467887	0.0467887	ENST00000534326	5	TMEM63B	55362	6	44126914	44155519	1	protein_coding	transmembrane protein 63B [Source:HGNC Symbol;Acc:HGNC:17735]
ENSG00000142892	2.82726	0.0926761	0.275275	0.024643	0.00288455	7.54041	0.0250691	0.024643	0.0403208	0.0403208	ENST00000445065	5	PIGK	10026	1	77088990	77219430	-1	protein_coding	phosphatidylinositol glycan anchor biosynthesis class K [Source:HGNC Symbol;Acc:HGNC:8965]
ENSG00000087095	2.82642	0.0927247	0.187294	0.0139281	0.0048013	5.24896	0.0171415	0.0139281	0.0545176	0.0545176	ENST00000584878	1	NLK	51701	17	28041737	28196381	1	protein_coding	nemo like kinase [Source:HGNC Symbol;Acc:HGNC:29858]
ENSG00000089022	2.8257	0.0927665	0.167014	0.0149302	0.00177117	6.52165	0.0151971	0.0149302	0.0425032	0.0425032	ENST00000602983	1	MAPKAPK5	8550	12	111841978	111902238	1	protein_coding	mitogen-activated protein kinase-activated protein kinase 5 [Source:HGNC Symbol;Acc:HGNC:6889]
ENSG00000090238	2.82595	0.092752	1.23193	0.114499	0.00869413	5.17649	0.112148	0.114499	0.0558233	0.114499	ENST00000565479	5	YPEL3	83719	16	30092314	30096915	-1	protein_coding	yippee like 3 [Source:HGNC Symbol;Acc:HGNC:18327]
ENSG00000106554	2.82587	0.0927566	0.157353	0.0148991	0.000836181	7.58517	0.0143052	0.0148991	0.0403448	0.0403448	ENST00000448878	6	CHCHD3	54927	7	132784868	133082088	-1	protein_coding	coiled-coil-helix-coiled-coil-helix domain containing 3 [Source:HGNC Symbol;Acc:HGNC:21906]
ENSG00000152465	2.82574	0.0927642	0.363999	0.0322111	0.00418875	6.01205	0.0332731	0.0322111	0.0454615	0.0454615	ENST00000378150	1	NMT2	9397	10	15102584	15168693	-1	protein_coding	N-myristoyltransferase 2 [Source:HGNC Symbol;Acc:HGNC:7858]
ENSG00000159387	2.82699	0.0926917	1.73335	0.117745	0.05559	2.74297	0.15947	0.117745	0.152603	0.152603	ENST00000290552	7	IRX6	79190	16	55323760	55330760	1	protein_coding	iroquois homeobox 6 [Source:HGNC Symbol;Acc:HGNC:14675]
ENSG00000170242	2.82639	0.0927268	0.308703	0.0148883	0.015982	5.56039	0.0289328	0.0148883	0.0499164	0.0499164	ENST00000339865	9	USP47	55031	11	11841423	11959323	1	protein_coding	ubiquitin specific peptidase 47 [Source:HGNC Symbol;Acc:HGNC:20076]
ENSG00000235863	2.82596	0.0927516	3.18727	0.108195	0.210532	2.26099	0.304985	0.108195	0.18495	0.18495	ENST00000451237	2	B3GALT4	8705	6	33277132	33284832	1	protein_coding	beta-13-galactosyltransferase 4 [Source:HGNC Symbol;Acc:HGNC:919]
ENSG00000081154	2.82451	0.0928354	0.0846212	0.0078266	0.000635526	7.68247	0.00787091	0.0078266	0.040433	0.040433	ENST00000265260	7	PCNP	57092	3	101574095	101594437	1	protein_coding	PEST proteolytic signal containing nuclear protein [Source:HGNC Symbol;Acc:HGNC:30023]
ENSG00000128253	2.82447	0.0928374	2.5018	0.136004	0.114176	2.40419	0.235551	0.136004	0.174891	0.174891	ENST00000626996	2	RFPL2	10739	22	32190435	32203477	-1	protein_coding	ret finger protein like 2 [Source:HGNC Symbol;Acc:HGNC:9979]
ENSG00000196428	2.82484	0.092816	0.35283	0.0285111	0.00677188	5.31409	0.0322815	0.0285111	0.0534164	0.0534164	ENST00000466814	1	TSC22D2	9819	3	150408335	150466431	1	protein_coding	TSC22 domain family member 2 [Source:HGNC Symbol;Acc:HGNC:29095]
ENSG00000130489	2.82404	0.0928624	0.694051	0.0674814	0.00192367	6.56706	0.0633633	0.0674814	0.0422851	0.0674814	ENST00000252785	3	SCO2	9997	22	50523568	50525606	-1	protein_coding	SCO2 cytochrome c oxidase assembly protein [Source:HGNC Symbol;Acc:HGNC:10604]
ENSG00000040199	2.82227	0.092965	0.403559	-0.0289451	0.069301	4.63344	0.0373614	0	0.0680467	0.0680467	ENST00000568954	5	PHLPP2	23035	16	71637835	71724701	-1	protein_coding	PH domain and leucine rich repeat protein phosphatase 2 [Source:HGNC Symbol;Acc:HGNC:29149]
ENSG00000048405	2.8196	0.0931199	0.163596	0.0133403	0.00301932	5.7106	0.0149117	0.0133403	0.0482378	0.0482378	ENST00000434602	5	ZNF800	168850	7	127346790	127431924	-1	protein_coding	zinc finger protein 800 [Source:HGNC Symbol;Acc:HGNC:27267]
ENSG00000085063	2.81953	0.0931236	0.524626	0.0514452	0.00101745	7.64735	0.0477361	0.0514452	0.0403955	0.0514452	ENST00000415002	7	CD59	966	11	33698261	33736445	-1	protein_coding	CD59 molecule (CD59 blood group) [Source:HGNC Symbol;Acc:HGNC:1689]
ENSG00000100519	2.8219	0.092986	0.0963673	0.00897229	0.000664442	7.09324	0.00876074	0.00897229	0.0406462	0.0406462	ENST00000557085	1	PSMC6	5706	14	52707172	52728587	1	protein_coding	proteasome 26S subunit ATPase 6 [Source:HGNC Symbol;Acc:HGNC:9553]
ENSG00000105325	2.82263	0.0929438	0.198475	0.0148903	0.00495719	6.08794	0.0189105	0.0148903	0.0448926	0.0448926	ENST00000441788	6	FZR1	51343	19	3506273	3538330	1	protein_coding	fizzy and cell division cycle 20 related 1 [Source:HGNC Symbol;Acc:HGNC:24824]
ENSG00000112319	2.81968	0.0931147	0.191791	0.0162902	0.00288891	6.35616	0.0174423	0.0162902	0.0433181	0.0433181	ENST00000430974	6	EYA4	2070	6	133240598	133532120	1	protein_coding	EYA transcriptional coactivator and phosphatase 4 [Source:HGNC Symbol;Acc:HGNC:3522]
ENSG00000118960	2.82267	0.092942	0.390474	0.0353848	0.00366255	5.93507	0.0374066	0.0353848	0.046116	0.046116	ENST00000304031	7	HS1BP3	64342	2	20560448	20651089	-1	protein_coding	HCLS1 binding protein 3 [Source:HGNC Symbol;Acc:HGNC:24979]
ENSG00000123843	2.81952	0.093124	1.33124	0.0483471	0.0847769	2.19163	0.123638	0.0483471	0.189965	0.189965	ENST00000452902	6	C4BPB	725	1	207088842	207099993	1	protein_coding	complement component 4 binding protein beta [Source:HGNC Symbol;Acc:HGNC:1328]
ENSG00000127452	2.81957	0.0931212	0.145711	0.0117162	0.00285484	5.7052	0.0132476	0.0117162	0.0482937	0.0482937	ENST00000590808	1	FBXL12	54850	19	9810267	9827816	-1	protein_coding	F-box and leucine rich repeat protein 12 [Source:HGNC Symbol;Acc:HGNC:13611]
ENSG00000136935	2.81959	0.0931201	0.251376	0.0145825	0.0105551	4.45731	0.0252138	0.0145825	0.0732235	0.0732235	ENST00000373555	8	GOLGA1	2800	9	124878357	124948492	-1	protein_coding	golgin A1 [Source:HGNC Symbol;Acc:HGNC:4424]
ENSG00000147649	2.82	0.0930966	0.0964873	0.00903733	0.000611401	6.7395	0.00877513	0.00903733	0.041578	0.041578	ENST00000521933	1	MTDH	92140	8	97644179	97728770	1	protein_coding	metadherin [Source:HGNC Symbol;Acc:HGNC:29608]
ENSG00000156471	2.81973	0.0931118	0.669239	0.0565277	0.0103961	7.6602	0.0610726	0.0565277	0.0404085	0.0565277	ENST00000518776	1	PTDSS1	9791	8	96261715	96336995	1	protein_coding	phosphatidylserine synthase 1 [Source:HGNC Symbol;Acc:HGNC:9587]
ENSG00000164548	2.82071	0.0930552	0.0719191	0.00668446	0.000507453	7.47649	0.00655641	0.00668446	0.0403045	0.0403045	ENST00000490942	1	TRA2A	29896	7	23504780	23532041	-1	protein_coding	transformer 2 alpha homolog [Source:HGNC Symbol;Acc:HGNC:16645]
ENSG00000167792	2.81979	0.0931088	0.0845346	0.00802605	0.000427406	7.15321	0.00782544	0.00802605	0.0405464	0.0405464	ENST00000534139	5	NDUFV1	4723	11	67606852	67612535	1	protein_coding	NADH:ubiquinone oxidoreductase core subunit V1 [Source:HGNC Symbol;Acc:HGNC:7716]
ENSG00000168758	2.82309	0.0929172	0.147693	0.00833775	0.00643159	5.84603	0.0135624	0.00833775	0.0469184	0.0469184	ENST00000467747	1	SEMA4C	54910	2	96859716	96870757	-1	protein_coding	semaphorin 4C [Source:HGNC Symbol;Acc:HGNC:10731]
ENSG00000174236	2.82239	0.092958	7.03626	0.514769	0.188857	1.70396	0.666647	0.514769	0.227966	0.514769	ENST00000310791	3	REP15	387849	12	27696519	27697596	1	protein_coding	RAB15 effector protein [Source:HGNC Symbol;Acc:HGNC:33748]
ENSG00000187837	2.82051	0.0930666	1.75448	0.171802	0.00364624	5.59363	0.159681	0.171802	0.0495205	0.171802	ENST00000343677	3	HIST1H1C	3006	6	26055787	26056428	-1	protein_coding	histone cluster 1 H1 family member c [Source:HGNC Symbol;Acc:HGNC:4716]
ENSG00000196365	2.81967	0.0931157	1.86179	0.185373	0.000806666	6.79714	0.169274	0.185373	0.0413817	0.185373	ENST00000590558	5	LONP1	9361	19	5691834	5720572	-1	protein_coding	lon peptidase 1 mitochondrial [Source:HGNC Symbol;Acc:HGNC:9479]
ENSG00000205863	2.82133	0.0930194	0.302575	0.00467645	0.0255811	3.62533	0.0362537	0.00467645	0.104429	0.104429	ENST00000382137	7	C1QTNF9B	387911	13	23890525	23902655	-1	protein_coding	C1q and TNF related 9B [Source:HGNC Symbol;Acc:HGNC:34072]
ENSG00000156136	2.81918	0.0931438	0.64885	0.0635227	0.00136227	7.21503	0.0593945	0.0635227	0.0404589	0.0635227	ENST00000509764	1	DCK	1633	4	70992538	71030914	1	protein_coding	deoxycytidine kinase [Source:HGNC Symbol;Acc:HGNC:2704]
ENSG00000196453	2.81767	0.0932314	1.28994	0.127717	0.0012769	6.78113	0.117294	0.127717	0.0414344	0.127717	ENST00000247930	4	ZNF777	27153	7	149431363	149461123	-1	protein_coding	zinc finger protein 777 [Source:HGNC Symbol;Acc:HGNC:22213]
ENSG00000072849	2.8168	0.093282	0.520656	0.0493811	0.00268453	6.12164	0.0482187	0.0493811	0.0446618	0.0493811	ENST00000574952	5	DERL2	51009	17	5471251	5486811	-1	protein_coding	derlin 2 [Source:HGNC Symbol;Acc:HGNC:17943]
ENSG00000133216	2.81695	0.0932733	1.02284	0.0978887	0.00439498	5.54049	0.0930775	0.0978887	0.050161	0.0978887	ENST00000374632	7	EPHB2	2048	1	22710839	22921500	1	protein_coding	EPH receptor B2 [Source:HGNC Symbol;Acc:HGNC:3393]
ENSG00000146701	2.81709	0.0932653	0.177398	0.0172741	0.000465719	7.18609	0.0161765	0.0172741	0.0404979	0.0404979	ENST00000432020	2	MDH2	4191	7	76048051	76067508	1	protein_coding	malate dehydrogenase 2 [Source:HGNC Symbol;Acc:HGNC:6971]
ENSG00000189127	2.81642	0.0933045	0.252159	-0.0157322	0.0409481	4.2797	0.0241394	0	0.0790441	0.0790441	ENST00000508916	1	ANKRD34B	340120	5	80556755	80570488	-1	protein_coding	ankyrin repeat domain 34B [Source:HGNC Symbol;Acc:HGNC:33736]
ENSG00000175792	2.81577	0.0933421	0.22771	0.0225449	0.000226074	7.91275	0.0207755	0.0225449	0.0408394	0.0408394	ENST00000322623	9	RUVBL1	8607	3	128064778	128153914	-1	protein_coding	RuvB like AAA ATPase 1 [Source:HGNC Symbol;Acc:HGNC:10474]
ENSG00000074356	2.81462	0.093409	0.445414	0.0377676	0.00677388	6.87159	0.0409548	0.0377676	0.0411555	0.0411555	ENST00000576523	1	NCBP3	55421	17	3802165	3846251	-1	protein_coding	nuclear cap binding subunit 3 [Source:HGNC Symbol;Acc:HGNC:24612]
ENSG00000119537	2.81494	0.0933902	0.163782	0.0105546	0.00582361	5.48334	0.0148979	0.0105546	0.0508978	0.0508978	ENST00000587292	1	KDSR	2531	18	63327726	63367510	-1	protein_coding	3-ketodihydrosphingosine reductase [Source:HGNC Symbol;Acc:HGNC:4021]
ENSG00000168116	2.81476	0.0934006	0.205629	0.0179594	0.00260343	6.77159	0.0188255	0.0179594	0.0414664	0.0414664	ENST00000488682	1	KIAA1586	57691	6	57046532	57055239	1	protein_coding	KIAA1586 [Source:HGNC Symbol;Acc:HGNC:21360]
ENSG00000060339	2.81369	0.0934633	0.154272	0.00865558	0.0067716	6.69312	0.0152113	0.00865558	0.04175	0.04175	ENST00000265872	10	CCAR1	55749	10	68721012	68792377	1	protein_coding	cell division cycle and apoptosis regulator 1 [Source:HGNC Symbol;Acc:HGNC:24236]
ENSG00000121774	2.81339	0.0934809	0.674674	0.0673579	0.0001095	8.9753	0.0613343	0.0673579	0.046581	0.0673579	ENST00000492989	1	KHDRBS1	10657	1	32013829	32060850	1	protein_coding	KH RNA binding domain containing signal transduction associated 1 [Source:HGNC Symbol;Acc:HGNC:18116]
ENSG00000130713	2.81308	0.0934987	0.0754674	0.00635596	0.00119077	7.29055	0.00687154	0.00635596	0.0403777	0.0403777	ENST00000372358	9	EXOSC2	23404	9	130693721	130704894	1	protein_coding	exosome component 2 [Source:HGNC Symbol;Acc:HGNC:17097]
ENSG00000138185	2.81323	0.0934902	0.161085	-0.00154958	0.0176581	4.6982	0.0167967	0	0.0663143	0.0663143	ENST00000635677	1	ENTPD1	953	10	95711779	95869695	1	protein_coding	ectonucleoside triphosphate diphosphohydrolase 1 [Source:HGNC Symbol;Acc:HGNC:3363]
ENSG00000164172	2.81347	0.093476	0.125849	0.0118648	0.000720148	7.24334	0.0115111	0.0118648	0.040425	0.040425	ENST00000450852	7	MOCS2	4338	5	53095679	53110063	-1	protein_coding	molybdenum cofactor synthesis 2 [Source:HGNC Symbol;Acc:HGNC:7193]
ENSG00000188997	2.812	0.0935614	0.385106	0.0149463	0.0235644	3.11414	0.0409414	0.0149463	0.130488	0.130488	ENST00000340067	3	KCTD21	283219	11	78171249	78188822	-1	protein_coding	potassium channel tetramerization domain containing 21 [Source:HGNC Symbol;Acc:HGNC:27452]
ENSG00000141867	2.81157	0.0935868	0.352723	0.0342873	0.000985	5.98032	0.0320691	0.0342873	0.0457225	0.0457225	ENST00000601071	1	BRD4	23476	19	15235519	15332545	-1	protein_coding	bromodomain containing 4 [Source:HGNC Symbol;Acc:HGNC:13575]
ENSG00000205323	2.81087	0.0936277	0.516324	0.051209	0.000423322	7.89678	0.0470325	0.051209	0.0408021	0.051209	ENST00000552207	1	SARNP	84324	12	55752463	55817756	-1	protein_coding	SAP domain containing ribonucleoprotein [Source:HGNC Symbol;Acc:HGNC:24432]
ENSG00000100811	2.81032	0.0936597	0.192404	0.0180405	0.00119987	6.82521	0.0176127	0.0180405	0.0412929	0.0412929	ENST00000623799	1	YY1	7528	14	100238298	100282792	1	protein_coding	YY1 transcription factor [Source:HGNC Symbol;Acc:HGNC:12856]
ENSG00000066739	2.80994	0.0936821	0.66561	0.0592606	0.00730049	3.69159	0.0607951	0.0592606	0.101476	0.101476	ENST00000473234	1	ATG2B	55102	14	96279202	96363870	-1	protein_coding	autophagy related 2B [Source:HGNC Symbol;Acc:HGNC:20187]
ENSG00000223773	2.8096	0.0937019	0.613291	0.0205318	0.0407973	3.78962	0.0557782	0.0205318	0.0972925	0.0972925	ENST00000414513	7	CD99P1	401577	X	2609348	2657229	1	transcribed_unprocessed_pseudogene	CD99 molecule pseudogene 1 [Source:HGNC Symbol;Acc:HGNC:7083]
ENSG00000054654	2.80772	0.0938117	0.236083	0.0126476	0.0109607	5.77211	0.0214651	0.0126476	0.0476204	0.0476204	ENST00000358025	7	SYNE2	23224	14	63852983	64226433	1	protein_coding	spectrin repeat containing nuclear envelope protein 2 [Source:HGNC Symbol;Acc:HGNC:17084]
ENSG00000075290	2.80766	0.093815	2.87555	0.195925	0.0916304	2.64295	0.261806	0.195925	0.158968	0.195925	ENST00000343737	5	WNT8B	7479	10	100463041	100483744	1	protein_coding	Wnt family member 8B [Source:HGNC Symbol;Acc:HGNC:12789]
ENSG00000089094	2.80772	0.0938119	0.482664	0.0465058	0.00176061	5.58373	0.0444283	0.0465058	0.0496368	0.0496368	ENST00000538379	5	KDM2B	84678	12	121429097	121581015	-1	protein_coding	lysine demethylase 2B [Source:HGNC Symbol;Acc:HGNC:13610]
ENSG00000137275	2.80843	0.0937699	0.63236	0.0585752	0.00466088	6.55381	0.0589594	0.0585752	0.0423473	0.0585752	ENST00000479389	1	RIPK1	8737	6	3063991	3115187	1	protein_coding	receptor interacting serine/threonine kinase 1 [Source:HGNC Symbol;Acc:HGNC:10019]
ENSG00000143183	2.80879	0.0937489	0.16125	0.0156856	0.000439434	7.99912	0.0147582	0.0156856	0.0410642	0.0410642	ENST00000476143	6	TMCO1	54499	1	165724293	165827755	-1	protein_coding	transmembrane and coiled-coil domains 1 [Source:HGNC Symbol;Acc:HGNC:18188]
ENSG00000157870	2.8077	0.0938125	1.42022	0.128713	0.0133087	4.51134	0.13334	0.128713	0.071567	0.128713	ENST00000378425	9	PRXL2B	127281	1	2586491	2591469	1	protein_coding	family with sequence similarity 213 member B [Source:HGNC Symbol;Acc:HGNC:28390]
ENSG00000164631	2.80867	0.093756	0.101301	0.00715819	0.0029719	6.25772	0.00925877	0.00715819	0.043838	0.043838	ENST00000342651	9	ZNF12	7559	7	6688433	6706923	-1	protein_coding	zinc finger protein 12 [Source:HGNC Symbol;Acc:HGNC:12902]
ENSG00000164924	2.80854	0.0937636	0.120786	0.0119347	0.000143937	8.88596	0.0109813	0.0119347	0.0458295	0.0458295	ENST00000418997	1	YWHAZ	7534	8	100916525	100953388	-1	protein_coding	tyrosine 3-monooxygenase/tryptophan 5-monooxygenase activation protein zeta [Source:HGNC Symbol;Acc:HGNC:12855]
ENSG00000196642	2.80765	0.0938159	0.443481	0.0433214	0.00102667	8.31466	0.04057	0.0433214	0.0422319	0.0433214	ENST00000311502	11	RABL6	55684	9	136807943	136841187	1	protein_coding	RAB member RAS oncogene family like 6 [Source:HGNC Symbol;Acc:HGNC:24703]
ENSG00000105784	2.80669	0.0938718	0.684372	0.0569441	0.0114931	4.19276	0.0625571	0.0569441	0.0820711	0.0820711	ENST00000497788	5	RUNDC3B	154661	7	87627548	87832296	1	protein_coding	RUN domain containing 3B [Source:HGNC Symbol;Acc:HGNC:30286]
ENSG00000100601	2.80551	0.0939411	0.125526	0.00969728	0.00285528	6.13384	0.0114372	0.00969728	0.0445813	0.0445813	ENST00000554097	1	ALKBH1	8846	14	77672404	77708020	-1	protein_coding	alkB homolog 1 histone H2A dioxygenase [Source:HGNC Symbol;Acc:HGNC:17911]
ENSG00000112282	2.80516	0.0939618	0.100257	0.00671024	0.00331543	6.76549	0.00926881	0.00671024	0.0414872	0.0414872	ENST00000489888	1	MED23	9439	6	131573966	131628229	-1	protein_coding	mediator complex subunit 23 [Source:HGNC Symbol;Acc:HGNC:2372]
ENSG00000161980	2.80508	0.0939662	0.224314	0.0217854	0.00064601	7.11455	0.0204637	0.0217854	0.040609	0.040609	ENST00000293860	5	POLR3K	51728	16	46407	53628	-1	protein_coding	RNA polymerase III subunit K [Source:HGNC Symbol;Acc:HGNC:14121]
ENSG00000176371	2.80532	0.0939523	0.340577	0.0242946	0.00976308	5.09806	0.0330648	0.0242946	0.0573276	0.0573276	ENST00000540936	1	ZSCAN2	54993	15	84600986	84627796	1	protein_coding	zinc finger and SCAN domain containing 2 [Source:HGNC Symbol;Acc:HGNC:20994]
ENSG00000125875	2.80485	0.0939797	0.18354	0.0166517	0.00170231	6.87877	0.0166858	0.0166517	0.0411352	0.0411352	ENST00000461304	5	TBC1D20	128637	20	435480	462553	-1	protein_coding	TBC1 domain family member 20 [Source:HGNC Symbol;Acc:HGNC:16133]
ENSG00000087008	2.80399	0.0940301	0.467591	0.032641	0.0141181	5.3743	0.0430407	0.032641	0.0524621	0.0524621	ENST00000508302	1	ACOX3	8310	4	8366282	8440723	-1	protein_coding	acyl-CoA oxidase 3 pristanoyl [Source:HGNC Symbol;Acc:HGNC:121]
ENSG00000166788	2.80429	0.0940123	0.109783	0.0100697	0.000908639	6.33414	0.0100001	0.0100697	0.0434306	0.0434306	ENST00000531751	5	SAAL1	113174	11	18069935	18106091	-1	protein_coding	serum amyloid A like 1 [Source:HGNC Symbol;Acc:HGNC:25158]
ENSG00000168438	2.80432	0.0940105	0.100926	0.00841345	0.00167919	6.57671	0.00919375	0.00841345	0.0422404	0.0422404	ENST00000445340	2	CDC40	51362	6	110180141	110254275	1	protein_coding	cell division cycle 40 [Source:HGNC Symbol;Acc:HGNC:17350]
ENSG00000179988	2.80409	0.0940244	0.401374	0.035817	0.00432049	5.78678	0.0365772	0.035817	0.0474779	0.0474779	ENST00000405485	2	PSTK	118672	10	122954381	122997513	1	protein_coding	phosphoseryl-tRNA kinase [Source:HGNC Symbol;Acc:HGNC:28578]
ENSG00000175155	2.80378	0.0940423	0.348842	0.0242747	0.0106095	3.82565	0.0317177	0.0242747	0.0958115	0.0958115	ENST00000581865	1	YPEL2	388403	17	59331689	59401729	1	protein_coding	yippee like 2 [Source:HGNC Symbol;Acc:HGNC:18326]
ENSG00000271092	2.80273	0.0941039	13.4878	0.869977	0.478801	2.32888	1.34551	0.869977	0.180132	0.869977	ENST00000604203	1	TMEM56-RWDD3	100527978	1	95117923	95247225	1	protein_coding	TMEM56-RWDD3 readthrough [Source:HGNC Symbol;Acc:HGNC:49388]
ENSG00000100532	2.80193	0.094151	1.24727	0.121152	0.00357501	5.51408	0.113488	0.121152	0.050495	0.121152	ENST00000556216	5	CGRRF1	10668	14	54509812	54539309	1	protein_coding	cell growth regulator with ring finger domain 1 [Source:HGNC Symbol;Acc:HGNC:15528]
ENSG00000128944	2.80047	0.0942367	0.104847	0.00890122	0.00158345	6.4472	0.00953251	0.00890122	0.0428667	0.0428667	ENST00000560321	5	KNSTRN	90417	15	40382721	40394246	1	protein_coding	kinetochore localized astrin/SPAG5 binding protein [Source:HGNC Symbol;Acc:HGNC:30767]
ENSG00000140022	2.80056	0.0942312	1.1019	0.0953696	0.0148209	4.60136	0.101149	0.0953696	0.0689401	0.0953696	ENST00000553821	2	STON2	85439	14	81260656	81436465	-1	protein_coding	stonin 2 [Source:HGNC Symbol;Acc:HGNC:30652]
ENSG00000150995	2.80035	0.0942437	0.493542	0.0263593	0.022995	4.2748	0.0453577	0.0263593	0.0792123	0.0792123	ENST00000354582	11	ITPR1	3708	3	4493348	4847840	1	protein_coding	inositol 145-trisphosphate receptor type 1 [Source:HGNC Symbol;Acc:HGNC:6180]
ENSG00000154359	2.80083	0.0942153	0.324322	0.0245275	0.00790468	4.62963	0.0324828	0.0245275	0.0681514	0.0681514	ENST00000524526	2	LONRF1	91694	8	12721894	12756073	-1	protein_coding	LON peptidase N-terminal domain and ring finger 1 [Source:HGNC Symbol;Acc:HGNC:26302]
ENSG00000172732	2.80182	0.0941577	0.235743	0.0185562	0.00501806	5.54148	0.0228217	0.0185562	0.0501487	0.0501487	ENST00000529857	5	MUS81	80198	11	65857126	65867653	1	protein_coding	MUS81 structure-specific endonuclease subunit [Source:HGNC Symbol;Acc:HGNC:29814]
ENSG00000174099	2.80087	0.094213	0.356988	0.0248208	0.0108779	4.14268	0.032478	0.0248208	0.083857	0.083857	ENST00000535143	1	MSRB3	253827	12	65278643	65488244	1	protein_coding	methionine sulfoxide reductase B3 [Source:HGNC Symbol;Acc:HGNC:27375]
ENSG00000184661	2.80058	0.0942303	0.28868	0.0270028	0.00186518	6.81706	0.0262579	0.0270028	0.0413183	0.0413183	ENST00000518225	5	CDCA2	157313	8	25458997	25507920	1	protein_coding	cell division cycle associated 2 [Source:HGNC Symbol;Acc:HGNC:14623]
ENSG00000248593	2.80147	0.0941777	0.279638	-0.0212922	0.049256	2.95414	0.0293425	0	0.139733	0.139733	ENST00000504533	2	DSTNP2	171220	12	6884682	6885786	1	transcribed_unprocessed_pseudogene	destrin actin depolymerizing factor pseudogene 2 [Source:HGNC Symbol;Acc:HGNC:34546]
ENSG00000256073	2.80096	0.094208	0.750361	0.0661817	0.00885441	4.84065	0.0691431	0.0661817	0.0628499	0.0661817	ENST00000534991	3	URB1-AS1	84996	21	32393130	32393960	1	lincRNA	URB1 antisense RNA 1 (head to head) [Source:HGNC Symbol;Acc:HGNC:23128]
ENSG00000100711	2.79981	0.0942755	0.503784	0.0447804	0.00559805	4.90415	0.0458354	0.0447804	0.0614123	0.0614123	ENST00000602552	1	ZFYVE21	79038	14	103715730	103733668	1	protein_coding	zinc finger FYVE-type containing 21 [Source:HGNC Symbol;Acc:HGNC:20760]
ENSG00000163531	2.79995	0.0942674	2.56144	0.213269	0.0428748	4.56712	0.234117	0.213269	0.069919	0.213269	ENST00000339876	10	NFASC	23114	1	204828651	205022822	1	protein_coding	neurofascin [Source:HGNC Symbol;Acc:HGNC:29866]
ENSG00000118972	2.79863	0.0943451	1.01617	0.0263557	0.0752609	2.844	0.095076	0.0263557	0.146352	0.146352	ENST00000237837	1	FGF23	8074	12	4368227	4379728	-1	protein_coding	fibroblast growth factor 23 [Source:HGNC Symbol;Acc:HGNC:3680]
ENSG00000134759	2.79803	0.0943801	0.124927	0.0114918	0.00100094	7.09539	0.0120224	0.0114918	0.0406424	0.0406424	ENST00000543439	5	ELP2	55250	18	36129444	36180556	1	protein_coding	elongator acetyltransferase complex subunit 2 [Source:HGNC Symbol;Acc:HGNC:18248]
ENSG00000168397	2.79817	0.094372	0.175197	0.0113923	0.00612742	6.4029	0.0165216	0.0113923	0.0430842	0.0430842	ENST00000400772	6	ATG4B	23192	2	241637213	241673857	1	protein_coding	autophagy related 4B cysteine peptidase [Source:HGNC Symbol;Acc:HGNC:20790]
ENSG00000079999	2.79746	0.0944139	0.157535	0.0114493	0.00430422	6.17967	0.0143275	0.0114493	0.0442916	0.0442916	ENST00000171111	9	KEAP1	9817	19	10486120	10503741	-1	protein_coding	kelch like ECH associated protein 1 [Source:HGNC Symbol;Acc:HGNC:23177]
ENSG00000084693	2.79627	0.0944839	0.50352	0.0494891	0.000862865	6.89114	0.0457746	0.0494891	0.0411009	0.0494891	ENST00000487078	5	AGBL5	60509	2	27042364	27070622	1	protein_coding	ATP/GTP binding protein like 5 [Source:HGNC Symbol;Acc:HGNC:26147]
ENSG00000174485	2.79562	0.0945224	0.124405	0.00548186	0.0069586	5.54944	0.0122578	0.00548186	0.0500502	0.0500502	ENST00000561863	1	DENND4A	10260	15	65658046	65792293	-1	protein_coding	DENN domain containing 4A [Source:HGNC Symbol;Acc:HGNC:24321]
ENSG00000070759	2.79449	0.0945887	0.168876	0.00249309	0.0143945	5.4282	0.0171148	0.00249309	0.0516616	0.0516616	ENST00000486676	5	TESK2	10420	1	45343883	45491166	-1	protein_coding	testis-specific kinase 2 [Source:HGNC Symbol;Acc:HGNC:11732]
ENSG00000189410	2.7942	0.094606	1.08399	0.0840353	0.0243638	3.23946	0.10001	0.0840353	0.123587	0.123587	ENST00000460804	5	SH2D5	400745	1	20719732	20732837	-1	protein_coding	SH2 domain containing 5 [Source:HGNC Symbol;Acc:HGNC:28819]
ENSG00000136463	2.79357	0.0946433	0.278828	0.0269722	0.00091058	7.29742	0.025348	0.0269722	0.0403718	0.0403718	ENST00000581120	1	TACO1	51204	17	63600872	63608365	1	protein_coding	translational activator of cytochrome c oxidase I [Source:HGNC Symbol;Acc:HGNC:24316]
ENSG00000168434	2.79375	0.0946325	0.18514	0.0150959	0.00341806	5.14632	0.017856	0.0150959	0.0563912	0.0563912	ENST00000563164	1	COG7	91949	16	23388493	23453180	-1	protein_coding	component of oligomeric golgi complex 7 [Source:HGNC Symbol;Acc:HGNC:18622]
ENSG00000176563	2.79365	0.0946382	4.16479	0.366942	0.0495375	2.5576	0.37971	0.366942	0.16454	0.366942	ENST00000588408	5	CNTD1	124817	17	42798792	42811587	1	protein_coding	cyclin N-terminal domain containing 1 [Source:HGNC Symbol;Acc:HGNC:26847]
ENSG00000079277	2.79243	0.0947105	0.126524	0.00816421	0.00448817	5.67953	0.0115917	0.00816421	0.0485634	0.0485634	ENST00000532783	5	MKNK1	8569	1	46557408	46616843	-1	protein_coding	MAP kinase interacting serine/threonine kinase 1 [Source:HGNC Symbol;Acc:HGNC:7110]
ENSG00000104979	2.79191	0.0947414	0.312614	0.0305081	0.000753308	6.95705	0.0284276	0.0305081	0.0409313	0.0409313	ENST00000588234	5	C19orf53	28974	19	13774168	13778462	1	protein_coding	chromosome 19 open reading frame 53 [Source:HGNC Symbol;Acc:HGNC:24991]
ENSG00000165175	2.79208	0.0947313	0.60057	0.0590102	0.0010468	6.84426	0.0546	0.0590102	0.0412351	0.0590102	ENST00000378474	3	MID1IP1	58526	X	38801432	38806537	1	protein_coding	MID1 interacting protein 1 [Source:HGNC Symbol;Acc:HGNC:20715]
ENSG00000169895	2.79118	0.0947843	0.175746	0.016623	0.00095165	7.88095	0.0160351	0.016623	0.0407666	0.0407666	ENST00000495743	1	SYAP1	94056	X	16719632	16765336	1	protein_coding	synapse associated protein 1 [Source:HGNC Symbol;Acc:HGNC:16273]
ENSG00000203965	2.79131	0.0947768	0.903768	0.0814141	0.00896264	5.01586	0.0836646	0.0814141	0.0589988	0.0814141	ENST00000480886	1	EFCAB7	84455	1	63523372	63572693	1	protein_coding	EF-hand calcium binding domain 7 [Source:HGNC Symbol;Acc:HGNC:29379]
ENSG00000182329	2.79052	0.0948235	0.373619	-0.00794253	0.0453045	2.55793	0.042748	0	0.164518	0.164518	ENST00000409515	3	KIAA2012	100652824	2	202073289	202205203	1	protein_coding	KIAA2012 [Source:HGNC Symbol;Acc:HGNC:51250]
ENSG00000144566	2.78951	0.0948833	0.304247	0.0288457	0.001579	6.31792	0.0276588	0.0288457	0.0435147	0.0435147	ENST00000273047	8	RAB5A	5868	3	19947079	19985175	1	protein_coding	RAB5A member RAS oncogene family [Source:HGNC Symbol;Acc:HGNC:9783]
ENSG00000171208	2.78795	0.0949755	0.0946109	0.0068592	0.00260189	6.92035	0.00866587	0.0068592	0.0410231	0.0410231	ENST00000562559	5	NETO2	81831	16	47077703	47143997	-1	protein_coding	neuropilin and tolloid like 2 [Source:HGNC Symbol;Acc:HGNC:14644]
ENSG00000148737	2.78734	0.0950117	0.230103	0.0184687	0.00454161	5.59903	0.0209185	0.0184687	0.0494577	0.0494577	ENST00000536810	5	TCF7L2	6934	10	112950250	113167678	1	protein_coding	transcription factor 7 like 2 [Source:HGNC Symbol;Acc:HGNC:11641]
ENSG00000119888	2.78713	0.0950244	1.48022	0.100227	0.0477956	3.25724	0.134599	0.100227	0.122634	0.122634	ENST00000263735	8	EPCAM	4072	2	47345158	47387601	1	protein_coding	epithelial cell adhesion molecule [Source:HGNC Symbol;Acc:HGNC:11529]
ENSG00000153786	2.78692	0.0950369	0.165172	0.0112034	0.00531381	5.35621	0.0151852	0.0112034	0.0527422	0.0527422	ENST00000566909	1	ZDHHC7	55625	16	84974181	85011535	-1	protein_coding	zinc finger DHHC-type containing 7 [Source:HGNC Symbol;Acc:HGNC:18459]
ENSG00000129244	2.78372	0.0952265	0.502225	0.0188771	0.0313454	3.21632	0.0612732	0.0188771	0.124838	0.124838	ENST00000577026	5	ATP1B2	482	17	7646627	7657768	1	protein_coding	ATPase Na+/K+ transporting subunit beta 2 [Source:HGNC Symbol;Acc:HGNC:805]
ENSG00000197045	2.78362	0.0952327	0.137224	0.0131032	0.000619269	6.17616	0.0127966	0.0131032	0.0443131	0.0443131	ENST00000554908	5	GMFB	2764	14	54474484	54489196	-1	protein_coding	glia maturation factor beta [Source:HGNC Symbol;Acc:HGNC:4373]
ENSG00000178623	2.78323	0.095256	1.89054	-0.0279184	0.216973	1.94312	0.209861	0	0.208715	0.208715	ENST00000407714	1	GPR35	2859	2	240605431	240631259	1	protein_coding	G protein-coupled receptor 35 [Source:HGNC Symbol;Acc:HGNC:4492]
ENSG00000135519	2.78285	0.0952785	5.61268	0.386661	0.174607	2.08043	0.515818	0.386661	0.198201	0.386661	ENST00000551415	1	KCNH3	23416	12	49539157	49558308	1	protein_coding	potassium voltage-gated channel subfamily H member 3 [Source:HGNC Symbol;Acc:HGNC:6252]
ENSG00000102967	2.78255	0.0952962	0.38424	0.0293493	0.00907478	5.01272	0.0350347	0.0293493	0.0590646	0.0590646	ENST00000572887	5	DHODH	1723	16	72008588	72027664	1	protein_coding	dihydroorotate dehydrogenase (quinone) [Source:HGNC Symbol;Acc:HGNC:2867]
ENSG00000124571	2.78242	0.0953039	0.552239	0.054408	0.000815885	6.43765	0.050357	0.054408	0.0429133	0.054408	ENST00000488195	6	XPO5	57510	6	43522330	43576075	-1	protein_coding	exportin 5 [Source:HGNC Symbol;Acc:HGNC:17675]
ENSG00000197467	2.78217	0.0953189	2.70024	0.211687	0.0583375	4.68177	0.252047	0.211687	0.0667445	0.211687	ENST00000478219	1	COL13A1	1305	10	69801931	69964275	1	protein_coding	collagen type XIII alpha 1 chain [Source:HGNC Symbol;Acc:HGNC:2190]
ENSG00000166275	2.78164	0.0953506	0.175892	0.0137378	0.00385138	5.55768	0.0160625	0.0137378	0.0499494	0.0499494	ENST00000478833	1	BORCS7	119032	10	102854223	102864961	1	protein_coding	BLOC-1 related complex subunit 7 [Source:HGNC Symbol;Acc:HGNC:23516]
ENSG00000197444	2.78123	0.0953749	0.724794	0.0682373	0.00424214	5.95851	0.0659118	0.0682373	0.0459105	0.0682373	ENST00000496884	1	OGDHL	55753	10	49734643	49762379	-1	protein_coding	oxoglutarate dehydrogenase like [Source:HGNC Symbol;Acc:HGNC:25590]
ENSG00000167925	2.78074	0.0954043	0.201104	0.0169182	0.00319218	5.17839	0.018323	0.0169182	0.0557881	0.0557881	ENST00000587427	5	GHDC	84514	17	42188799	42194532	-1	protein_coding	GH3 domain containing [Source:HGNC Symbol;Acc:HGNC:24438]
ENSG00000186417	2.78082	0.0953992	1.85306	0.161178	0.0241282	2.51352	0.169218	0.161178	0.16747	0.16747	ENST00000560215	5	GLDN	342035	15	51341629	51408013	1	protein_coding	gliomedin [Source:HGNC Symbol;Acc:HGNC:29514]
ENSG00000188277	2.78025	0.0954332	0.449742	-0.0179896	0.0629638	2.86702	0.0410912	0	0.144952	0.144952	ENST00000344320	7	C15orf62	643338	15	40770080	40772449	1	protein_coding	chromosome 15 open reading frame 62 [Source:HGNC Symbol;Acc:HGNC:34489]
ENSG00000122952	2.77927	0.0954918	0.150145	0.0145106	0.000503964	8.18506	0.0137108	0.0145106	0.0416856	0.0416856	ENST00000395405	5	ZWINT	11130	10	56357228	56361275	-1	protein_coding	ZW10 interacting kinetochore protein [Source:HGNC Symbol;Acc:HGNC:13195]
ENSG00000185187	2.77933	0.0954883	0.271707	0.0225703	0.00460045	5.7563	0.024846	0.0225703	0.0477759	0.0477759	ENST00000528209	5	SIGIRR	59307	11	405716	417455	-1	protein_coding	single Ig and TIR domain containing [Source:HGNC Symbol;Acc:HGNC:30575]
ENSG00000002919	2.77853	0.0955358	0.370475	0.0340339	0.00301359	5.73345	0.033693	0.0340339	0.0480044	0.0480044	ENST00000452859	6	SNX11	29916	17	48103357	48123074	1	protein_coding	sorting nexin 11 [Source:HGNC Symbol;Acc:HGNC:14975]
ENSG00000115257	2.77848	0.0955385	2.44323	0.17335	0.070973	2.92714	0.222202	0.17335	0.141337	0.17335	ENST00000614078	4	PCSK4	54760	19	1481428	1490752	-1	protein_coding	proprotein convertase subtilisin/kexin type 4 [Source:HGNC Symbol;Acc:HGNC:8746]
ENSG00000204120	2.77822	0.0955542	0.189022	0.0156242	0.00327805	5.17343	0.0176335	0.0156242	0.0558803	0.0558803	ENST00000474465	5	GIGYF2	26058	2	232697299	232860575	1	protein_coding	GRB10 interacting GYF protein 2 [Source:HGNC Symbol;Acc:HGNC:11960]
ENSG00000082512	2.7775	0.095597	0.133538	0.00700366	0.00635009	6.07723	0.0124381	0.00700366	0.0449685	0.0449685	ENST00000367004	3	TRAF5	7188	1	211326615	211374946	1	protein_coding	TNF receptor associated factor 5 [Source:HGNC Symbol;Acc:HGNC:12035]
ENSG00000092108	2.77736	0.0956055	0.19357	0.0175793	0.00177776	6.69441	0.0182678	0.0175793	0.0417451	0.0417451	ENST00000556413	1	SCFD1	23256	14	30622112	30735812	1	protein_coding	sec1 family domain containing 1 [Source:HGNC Symbol;Acc:HGNC:20726]
ENSG00000106351	2.77617	0.0956767	1.4076	0.0977639	0.0429965	4.38091	0.133616	0.0977639	0.075661	0.0977639	ENST00000430857	5	AGFG2	3268	7	100539211	100568219	1	protein_coding	ArfGAP with FG repeats 2 [Source:HGNC Symbol;Acc:HGNC:5177]
ENSG00000011422	2.77536	0.0957253	0.41545	0.0247879	0.0167571	3.92063	0.0377991	0.0247879	0.0920524	0.0920524	ENST00000593939	5	PLAUR	5329	19	43646095	43670547	-1	protein_coding	plasminogen activator urokinase receptor [Source:HGNC Symbol;Acc:HGNC:9053]
ENSG00000017797	2.77527	0.0957306	0.518588	0.0508223	0.00103654	5.61287	0.0471491	0.0508223	0.0492982	0.0508223	ENST00000383432	7	RALBP1	10928	18	9475009	9538116	1	protein_coding	ralA binding protein 1 [Source:HGNC Symbol;Acc:HGNC:9841]
ENSG00000084463	2.77541	0.0957222	0.412096	0.0409611	0.000248523	6.49735	0.0374701	0.0409611	0.0426221	0.0426221	ENST00000543316	1	WBP11	51729	12	14784579	14803540	-1	protein_coding	WW domain binding protein 11 [Source:HGNC Symbol;Acc:HGNC:16461]
ENSG00000198231	2.77583	0.0956973	0.0965339	0.00823987	0.00141352	6.73824	0.00883845	0.00823987	0.0415825	0.0415825	ENST00000581135	5	DDX42	11325	17	63773603	63819317	1	protein_coding	DEAD-box helicase 42 [Source:HGNC Symbol;Acc:HGNC:18676]
ENSG00000119729	2.77469	0.0957655	0.558551	0.0549261	0.00092897	5.94336	0.0507773	0.0549261	0.0460431	0.0549261	ENST00000432183	5	RHOQ	23433	2	46541806	46583121	1	protein_coding	ras homolog family member Q [Source:HGNC Symbol;Acc:HGNC:17736]
ENSG00000169919	2.77477	0.0957602	0.898802	0.0822922	0.00758805	5.51599	0.0820265	0.0822922	0.0504704	0.0822922	ENST00000447929	5	GUSB	2990	7	65960684	65982314	-1	protein_coding	glucuronidase beta [Source:HGNC Symbol;Acc:HGNC:4696]
ENSG00000198795	2.77485	0.0957555	0.586426	0.0384157	0.020227	3.65384	0.0578814	0.0384157	0.103146	0.103146	ENST00000399425	6	ZNF521	25925	18	25061926	25352190	-1	protein_coding	zinc finger protein 521 [Source:HGNC Symbol;Acc:HGNC:24605]
ENSG00000168802	2.77435	0.0957857	0.0992808	0.00829074	0.00163734	6.81633	0.0090258	0.00829074	0.0413205	0.0413205	ENST00000567763	1	CHTF8	54921	16	69118010	69132584	-1	protein_coding	chromosome transmission fidelity factor 8 [Source:HGNC Symbol;Acc:HGNC:24353]
ENSG00000123739	2.77399	0.0958072	0.29106	0.0184746	0.0106314	6.68913	0.0311257	0.0184746	0.0417655	0.0417655	ENST00000507961	1	PLA2G12A	81579	4	109709989	109730077	-1	protein_coding	phospholipase A2 group XIIA [Source:HGNC Symbol;Acc:HGNC:18554]
ENSG00000136240	2.77363	0.0958285	0.0992407	0.00962069	0.000303379	6.91456	0.00908831	0.00962069	0.0410382	0.0410382	ENST00000463747	1	KDELR2	11014	7	6445953	6484242	-1	protein_coding	KDEL endoplasmic reticulum protein retention receptor 2 [Source:HGNC Symbol;Acc:HGNC:6305]
ENSG00000197586	2.7733	0.0958486	0.336774	0.0317471	0.00193028	6.45731	0.030628	0.0317471	0.0428173	0.0428173	ENST00000418890	5	ENTPD6	955	20	25195693	25226729	1	protein_coding	ectonucleoside triphosphate diphosphohydrolase 6 (putative) [Source:HGNC Symbol;Acc:HGNC:3368]
ENSG00000143869	2.7731	0.0958601	0.819097	0.0595016	0.0224081	3.8837	0.0745471	0.0595016	0.093489	0.093489	ENST00000272224	4	GDF7	151449	2	20666664	20679245	1	protein_coding	growth differentiation factor 7 [Source:HGNC Symbol;Acc:HGNC:4222]
ENSG00000135900	2.77231	0.0959077	0.0964737	0.00905041	0.000596961	7.46248	0.00877107	0.00905041	0.0403037	0.0403037	ENST00000258383	3	MRPL44	65080	2	223957404	223967714	1	protein_coding	mitochondrial ribosomal protein L44 [Source:HGNC Symbol;Acc:HGNC:16650]
ENSG00000134690	2.77037	0.096024	0.182979	0.0178103	0.000487583	7.66685	0.0166393	0.0178103	0.0404155	0.0404155	ENST00000327331	2	CDCA8	55143	1	37692418	37709719	1	protein_coding	cell division cycle associated 8 [Source:HGNC Symbol;Acc:HGNC:14629]
ENSG00000159714	2.77074	0.0960021	2.77261	0.263047	0.0142142	4.33234	0.252782	0.263047	0.077264	0.263047	ENST00000348579	6	ZDHHC1	29800	16	67394419	67416833	-1	protein_coding	zinc finger DHHC-type containing 1 [Source:HGNC Symbol;Acc:HGNC:17916]
ENSG00000234602	2.77047	0.096018	0.168685	-0.011597	0.0284655	4.31989	0.0165774	0	0.0776811	0.0776811	ENST00000513312	1	MCIDAS	345643	5	55219614	55227315	-1	protein_coding	multiciliate differentiation and DNA synthesis associated cell cycle protein [Source:HGNC Symbol;Acc:HGNC:40050]
ENSG00000159479	2.77	0.0960463	0.13669	0.0123497	0.00131921	6.61687	0.0125342	0.0123497	0.0420615	0.0420615	ENST00000290663	10	MED8	112950	1	43383917	43389808	-1	protein_coding	mediator complex subunit 8 [Source:HGNC Symbol;Acc:HGNC:19971]
ENSG00000106013	2.76928	0.0960893	4.45988	0.402809	0.0431797	4.02693	0.425955	0.402809	0.0880745	0.402809	ENST00000265224	8	ANKRD7	56311	7	118214669	118496171	1	protein_coding	ankyrin repeat domain 7 [Source:HGNC Symbol;Acc:HGNC:18588]
ENSG00000131969	2.76939	0.096083	2.37262	0.188318	0.0489432	4.96462	0.215903	0.188318	0.0600867	0.188318	ENST00000382029	7	ABHD12B	145447	14	50872160	50904970	1	protein_coding	abhydrolase domain containing 12B [Source:HGNC Symbol;Acc:HGNC:19837]
ENSG00000164946	2.76865	0.0961274	3.73207	0.235141	0.138066	1.9854	0.341841	0.235141	0.205437	0.235141	ENST00000485068	5	FREM1	158326	9	14734666	14910995	-1	protein_coding	FRAS1 related extracellular matrix 1 [Source:HGNC Symbol;Acc:HGNC:23399]
ENSG00000184182	2.76823	0.0961521	0.102074	0.00797599	0.00223136	6.45294	0.00929565	0.00797599	0.0428386	0.0428386	ENST00000409953	5	UBE2F	140739	2	237966827	238042782	1	protein_coding	ubiquitin conjugating enzyme E2 F (putative) [Source:HGNC Symbol;Acc:HGNC:12480]
ENSG00000059758	2.7669	0.0962321	0.265163	0.0225511	0.00396518	4.52762	0.0248133	0.0225511	0.0710792	0.0710792	ENST00000552262	1	CDK17	5128	12	96278261	96400560	-1	protein_coding	cyclin dependent kinase 17 [Source:HGNC Symbol;Acc:HGNC:8750]
ENSG00000085733	2.76722	0.0962132	0.102282	0.00970811	0.000520122	6.93157	0.00934158	0.00970811	0.0409943	0.0409943	ENST00000525852	3	CTTN	2017	11	70398404	70436584	1	protein_coding	cortactin [Source:HGNC Symbol;Acc:HGNC:3338]
ENSG00000086232	2.76682	0.096237	0.328212	0.0315222	0.00129893	6.72231	0.0298577	0.0315222	0.0416403	0.0416403	ENST00000446699	1	EIF2AK1	27102	7	6022244	6059230	-1	protein_coding	eukaryotic translation initiation factor 2 alpha kinase 1 [Source:HGNC Symbol;Acc:HGNC:24921]
ENSG00000106069	2.76672	0.0962432	0.375885	0.012612	0.0249765	3.85699	0.0355689	0.012612	0.0945477	0.0945477	ENST00000409964	6	CHN2	101928168	7	29122274	29514328	1	protein_coding	chimerin 2 [Source:HGNC Symbol;Acc:HGNC:1944]
ENSG00000161082	2.76679	0.0962391	1.18865	0.0641406	0.0547242	2.77106	0.108508	0.0641406	0.150847	0.150847	ENST00000334293	10	CELF5	60680	19	3224703	3297076	1	protein_coding	CUGBP Elav-like family member 5 [Source:HGNC Symbol;Acc:HGNC:14058]
ENSG00000164111	2.76744	0.0962001	0.046481	0.00446309	0.000185007	8.2816	0.00424562	0.00446309	0.0420835	0.0420835	ENST00000513728	1	ANXA5	308	4	121667955	121697113	-1	protein_coding	annexin A5 [Source:HGNC Symbol;Acc:HGNC:543]
ENSG00000179085	2.76742	0.0962014	0.898528	0.0850018	0.00485105	5.62216	0.0817012	0.0850018	0.0491926	0.0850018	ENST00000341298	3	DPM3	54344	1	155139891	155140595	-1	protein_coding	dolichyl-phosphate mannosyltransferase subunit 3 [Source:HGNC Symbol;Acc:HGNC:3007]
ENSG00000148719	2.76523	0.0963329	0.105951	0.00895203	0.00164307	7.13454	0.00967744	0.00895203	0.0405759	0.0405759	ENST00000444643	6	DNAJB12	54788	10	72332830	72355230	-1	protein_coding	DnaJ heat shock protein family (Hsp40) member B12 [Source:HGNC Symbol;Acc:HGNC:14891]
ENSG00000164808	2.76552	0.0963152	0.394996	0.0287914	0.0107082	5.43405	0.0373855	0.0287914	0.051578	0.051578	ENST00000519141	5	SPIDR	23514	8	47260575	47736306	1	protein_coding	scaffolding protein involved in DNA repair [Source:HGNC Symbol;Acc:HGNC:28971]
ENSG00000228300	2.76536	0.0963249	0.118022	0.00890125	0.00290098	6.23159	0.010734	0.00890125	0.0439849	0.0439849	ENST00000585716	3	C19orf24	55009	19	1275438	1279249	1	protein_coding	chromosome 19 open reading frame 24 [Source:HGNC Symbol;Acc:HGNC:26073]
ENSG00000100290	2.7639	0.0964128	0.594725	0.0252599	0.0342126	3.46677	0.0584165	0.0252599	0.111904	0.111904	ENST00000216115	2	BIK	638	22	43110748	43129712	1	protein_coding	BCL2 interacting killer [Source:HGNC Symbol;Acc:HGNC:1051]
ENSG00000115904	2.76384	0.0964165	0.560048	0.0460656	0.0099392	4.42781	0.0509209	0.0460656	0.0741521	0.0741521	ENST00000451331	1	SOS1	6654	2	38981396	39124345	-1	protein_coding	SOS Ras/Rac guanine nucleotide exchange factor 1 [Source:HGNC Symbol;Acc:HGNC:11187]
ENSG00000166444	2.76375	0.0964221	0.195141	0.000290715	0.0192234	4.63592	0.0182989	0.000290715	0.0679784	0.0679784	ENST00000530580	5	ST5	6764	11	8693351	8910951	-1	protein_coding	suppression of tumorigenicity 5 [Source:HGNC Symbol;Acc:HGNC:11350]
ENSG00000183576	2.7642	0.0963949	0.168072	0.0160359	0.000771335	6.90637	0.0153267	0.0160359	0.0410598	0.0410598	ENST00000357563	4	SETD3	84193	14	99397746	99480889	-1	protein_coding	SET domain containing 3 [Source:HGNC Symbol;Acc:HGNC:20493]
ENSG00000184908	2.76427	0.0963906	2.48881	0.172736	0.076145	2.82669	0.226783	0.172736	0.14741	0.172736	ENST00000431772	1	CLCNKB	1188	1	16043736	16057308	1	protein_coding	chloride voltage-gated channel Kb [Source:HGNC Symbol;Acc:HGNC:2027]
ENSG00000106803	2.76297	0.096469	0.0936633	0.00886006	0.000506267	7.66408	0.00852172	0.00886006	0.0404126	0.0404126	ENST00000481573	1	SEC61B	10952	9	99222064	99230615	1	protein_coding	Sec61 translocon beta subunit [Source:HGNC Symbol;Acc:HGNC:16993]
ENSG00000108395	2.76057	0.0966135	0.212321	0.0180944	0.00313769	5.54862	0.0193041	0.0180944	0.0500604	0.0500604	ENST00000580620	5	TRIM37	4591	17	58982638	59106921	-1	protein_coding	tripartite motif containing 37 [Source:HGNC Symbol;Acc:HGNC:7523]
ENSG00000108961	2.76187	0.0965351	0.276372	0.0262742	0.00136303	6.72896	0.0252346	0.0262742	0.041616	0.041616	ENST00000578849	1	RANGRF	29098	17	8288497	8290092	1	protein_coding	RAN guanine nucleotide release factor [Source:HGNC Symbol;Acc:HGNC:17679]
ENSG00000110060	2.76086	0.096596	0.171275	0.014691	0.00243645	5.8743	0.0165648	0.014691	0.0466593	0.0466593	ENST00000227474	7	PUS3	83480	11	125893485	125903221	-1	protein_coding	pseudouridylate synthase 3 [Source:HGNC Symbol;Acc:HGNC:25461]
ENSG00000135919	2.76057	0.096614	0.109489	0.00810578	0.0028431	6.29797	0.0111106	0.00810578	0.0436198	0.0436198	ENST00000489065	1	SERPINE2	5270	2	223975112	224039319	-1	protein_coding	serpin family E member 2 [Source:HGNC Symbol;Acc:HGNC:8951]
ENSG00000136908	2.76136	0.0965662	0.114348	0.0105094	0.000925364	6.79929	0.0104623	0.0105094	0.0413748	0.0413748	ENST00000470181	1	DPM2	8818	9	127935099	127938484	-1	protein_coding	dolichyl-phosphate mannosyltransferase subunit 2 regulatory [Source:HGNC Symbol;Acc:HGNC:3006]
ENSG00000139154	2.76199	0.0965283	0.295946	0.0266018	0.00299274	5.8935	0.0269458	0.0266018	0.0464859	0.0464859	ENST00000360995	8	AEBP2	121536	12	19404045	19720801	1	protein_coding	AE binding protein 2 [Source:HGNC Symbol;Acc:HGNC:24051]
ENSG00000162642	2.76112	0.0965806	0.110304	0.00939055	0.00163988	7.02657	0.0101871	0.00939055	0.0407752	0.0407752	ENST00000294661	8	C1orf52	148423	1	85249953	85259672	-1	protein_coding	chromosome 1 open reading frame 52 [Source:HGNC Symbol;Acc:HGNC:24871]
ENSG00000165283	2.76054	0.0966154	0.212968	0.0211139	0.000182819	8.57005	0.0193682	0.0211139	0.0435925	0.0435925	ENST00000356493	9	STOML2	30968	9	35099776	35103195	-1	protein_coding	stomatin like 2 [Source:HGNC Symbol;Acc:HGNC:14559]
ENSG00000166595	2.76171	0.0965449	0.127836	0.0120848	0.000698892	7.37186	0.0117483	0.0120848	0.0403235	0.0403235	ENST00000422424	6	CIAO2B	51647	16	66932055	66934423	-1	protein_coding	family with sequence similarity 96 member B [Source:HGNC Symbol;Acc:HGNC:24261]
ENSG00000170088	2.7612	0.0965755	0.081038	0.00513855	0.00296524	6.86497	0.00753336	0.00513855	0.0411744	0.0411744	ENST00000505095	1	TMEM192	201931	4	165070608	165208549	-1	protein_coding	transmembrane protein 192 [Source:HGNC Symbol;Acc:HGNC:26775]
ENSG00000172006	2.76049	0.0966185	2.12029	0.203583	0.00844526	4.83133	0.193562	0.203583	0.0630645	0.203583	ENST00000588534	1	ZNF554	115196	19	2819874	2835773	1	protein_coding	zinc finger protein 554 [Source:HGNC Symbol;Acc:HGNC:26629]
ENSG00000183597	2.76083	0.0965983	1.09648	0.059433	0.0502149	5.19249	0.10003	0.059433	0.055528	0.059433	ENST00000430807	5	TANGO2	128989	22	20017014	20065926	1	protein_coding	transport and golgi organization 2 homolog [Source:HGNC Symbol;Acc:HGNC:25439]
ENSG00000197771	2.76113	0.0965798	0.0722439	0.00701281	0.000211579	8.37088	0.00675187	0.00701281	0.0424987	0.0424987	ENST00000495407	1	MCMBP	79892	10	119829404	119892556	-1	protein_coding	minichromosome maintenance complex binding protein [Source:HGNC Symbol;Acc:HGNC:25782]
ENSG00000215915	2.76209	0.0965218	4.64007	0.342124	0.121883	1.29658	0.427693	0.342124	0.263672	0.342124	ENST00000378785	6	ATAD3C	219293	1	1449689	1470158	1	protein_coding	ATPase family AAA domain containing 3C [Source:HGNC Symbol;Acc:HGNC:32151]
ENSG00000197713	2.76028	0.0966313	0.110156	0.00979126	0.00122431	6.46249	0.0100583	0.00979126	0.0427921	0.0427921	ENST00000445268	5	RPE	6120	2	210002565	210022259	1	protein_coding	ribulose-5-phosphate-3-epimerase [Source:HGNC Symbol;Acc:HGNC:10293]
ENSG00000033170	2.76008	0.0966432	1.2965	0.113823	0.0158276	4.7122	0.118296	0.113823	0.0659526	0.113823	ENST00000360689	9	FUT8	2530	14	65410592	65744121	1	protein_coding	fucosyltransferase 8 [Source:HGNC Symbol;Acc:HGNC:4019]
ENSG00000052802	2.75808	0.0967645	1.74223	0.173125	0.00109713	6.32497	0.158468	0.173125	0.043478	0.173125	ENST00000507013	5	MSMO1	6307	4	165327623	165343160	1	protein_coding	methylsterol monooxygenase 1 [Source:HGNC Symbol;Acc:HGNC:10545]
ENSG00000109016	2.75806	0.0967658	0.778361	0.0749641	0.00287199	6.05376	0.0712975	0.0749641	0.0451398	0.0749641	ENST00000579099	1	DHRS7B	25979	17	21123364	21193265	1	protein_coding	dehydrogenase/reductase 7B [Source:HGNC Symbol;Acc:HGNC:24547]
ENSG00000111666	2.75772	0.0967859	0.194962	0.0190297	0.000466479	7.29215	0.0178373	0.0190297	0.0403763	0.0403763	ENST00000549872	5	CHPT1	56994	12	101696947	101744140	1	protein_coding	choline phosphotransferase 1 [Source:HGNC Symbol;Acc:HGNC:17852]
ENSG00000127081	2.75792	0.0967739	0.397991	0.0337174	0.00608171	4.98643	0.0366715	0.0337174	0.0596194	0.0596194	ENST00000332591	6	ZNF484	83744	9	92845031	92878038	-1	protein_coding	zinc finger protein 484 [Source:HGNC Symbol;Acc:HGNC:23385]
ENSG00000136925	2.7582	0.0967569	0.263951	0.0179922	0.00840292	5.66505	0.0244641	0.0179922	0.0487186	0.0487186	ENST00000375173	1	TSTD2	158427	9	97600080	97633575	-1	protein_coding	thiosulfate sulfurtransferase like domain containing 2 [Source:HGNC Symbol;Acc:HGNC:30087]
ENSG00000155380	2.75893	0.0967127	0.245826	0.0244406	0.000141955	7.97651	0.0223499	0.0244406	0.0410015	0.0410015	ENST00000443580	5	SLC16A1	6566	1	112911847	112957013	-1	protein_coding	solute carrier family 16 member 1 [Source:HGNC Symbol;Acc:HGNC:10922]
ENSG00000197498	2.75768	0.0967886	0.485314	0.0480043	0.000527125	7.67844	0.0441284	0.0480043	0.0404284	0.0480043	ENST00000607388	1	RPF2	84154	6	110982015	111028263	1	protein_coding	ribosome production factor 2 homolog [Source:HGNC Symbol;Acc:HGNC:20870]
ENSG00000141013	2.75739	0.096806	0.978655	0.0906073	0.00725821	4.80094	0.0890174	0.0906073	0.0637709	0.0906073	ENST00000568705	5	GAS8	2622	16	90019629	90044975	1	protein_coding	growth arrest specific 8 [Source:HGNC Symbol;Acc:HGNC:4166]
ENSG00000178726	2.75696	0.0968321	15.5957	1.4481	0.111468	2.3749	1.42417	1.4481	0.176916	1.4481	ENST00000377103	2	THBD	7056	20	23045633	23049741	-1	protein_coding	thrombomodulin [Source:HGNC Symbol;Acc:HGNC:11784]
ENSG00000127329	2.75633	0.0968705	9.94454	0.77306	0.221394	3.56545	0.906894	0.77306	0.107185	0.77306	ENST00000538174	6	PTPRB	5787	12	70515866	70637440	-1	protein_coding	protein tyrosine phosphatase receptor type B [Source:HGNC Symbol;Acc:HGNC:9665]
ENSG00000181894	2.75611	0.0968836	0.763863	0.0514601	0.0249262	4.17802	0.0701248	0.0514601	0.0825938	0.0825938	ENST00000358067	5	ZNF329	79673	19	58126252	58155110	-1	protein_coding	zinc finger protein 329 [Source:HGNC Symbol;Acc:HGNC:14209]
ENSG00000054267	2.75438	0.0969885	0.126198	0.00986619	0.00275365	7.14598	0.0117329	0.00986619	0.0405577	0.0405577	ENST00000421364	5	ARID4B	51742	1	235131634	235328219	-1	protein_coding	AT-rich interaction domain 4B [Source:HGNC Symbol;Acc:HGNC:15550]
ENSG00000065491	2.75434	0.0969907	0.86375	0.0848646	0.00151039	6.45026	0.0785771	0.0848646	0.0428517	0.0848646	ENST00000373491	3	TBC1D22B	55633	6	37257772	37332970	1	protein_coding	TBC1 domain family member 22B [Source:HGNC Symbol;Acc:HGNC:21602]
ENSG00000127955	2.75442	0.096986	0.176961	0.0142644	0.00343167	5.25191	0.016254	0.0142644	0.0544662	0.0544662	ENST00000648877	1	GNAI1	2770	7	80133955	80219402	1	protein_coding	G protein subunit alpha i1 [Source:HGNC Symbol;Acc:HGNC:4384]
ENSG00000128218	2.75431	0.0969929	2.52347	0.0951184	0.157229	1.99185	0.229691	0.0951184	0.20494	0.20494	ENST00000248948	3	VPREB3	29802	22	23752743	23754468	-1	protein_coding	V-set pre-B cell surrogate light chain 3 [Source:HGNC Symbol;Acc:HGNC:12710]
ENSG00000136883	2.75466	0.0969717	1.44283	-0.0170556	0.161338	1.4603	0.192517	0	0.248864	0.248864	ENST00000468460	2	KIF12	113220	9	114086126	114099291	-1	protein_coding	kinesin family member 12 [Source:HGNC Symbol;Acc:HGNC:21495]
ENSG00000163389	2.75494	0.0969546	0.189033	0.0144701	0.00443316	5.5159	0.0176436	0.0144701	0.0504715	0.0504715	ENST00000295588	8	POGLUT1	56983	3	119468938	119494708	1	protein_coding	protein O-glucosyltransferase 1 [Source:HGNC Symbol;Acc:HGNC:22954]
ENSG00000196730	2.75415	0.0970025	0.479085	0.0444866	0.00342184	4.8461	0.0439288	0.0444866	0.0627248	0.0627248	ENST00000491893	5	DAPK1	1612	9	87497228	87708633	1	protein_coding	death associated protein kinase 1 [Source:HGNC Symbol;Acc:HGNC:2674]
ENSG00000255529	2.75377	0.0970255	0.15955	0.0126472	0.00330789	6.209	0.0152376	0.0126472	0.0441158	0.0441158	ENST00000567643	1	POLR2M	81488	15	57706629	57782762	1	protein_coding	RNA polymerase II subunit M [Source:HGNC Symbol;Acc:HGNC:14862]
ENSG00000113360	2.75283	0.0970823	0.654465	0.0618479	0.00359859	5.91474	0.059497	0.0618479	0.0462959	0.0618479	ENST00000514927	6	DROSHA	29102	5	31400497	31532196	-1	protein_coding	drosha ribonuclease III [Source:HGNC Symbol;Acc:HGNC:17904]
ENSG00000164651	2.75282	0.0970829	1.38319	0.101778	0.0365413	3.4907	0.131492	0.101778	0.110739	0.110739	ENST00000617581	4	SP8	221833	7	20782283	20786886	-1	protein_coding	Sp8 transcription factor [Source:HGNC Symbol;Acc:HGNC:19196]
ENSG00000173218	2.75317	0.0970616	0.295505	0.0262147	0.00333577	5.86266	0.0271901	0.0262147	0.0467654	0.0467654	ENST00000369510	8	VANGL1	81839	1	115641953	115698224	1	protein_coding	VANGL planar cell polarity protein 1 [Source:HGNC Symbol;Acc:HGNC:15512]
ENSG00000179240	2.75318	0.0970612	2.21309	0.186498	0.0348118	4.10736	0.205217	0.186498	0.085132	0.186498	ENST00000530460	1	GVQW3	100506127	11	76381313	76414619	1	protein_coding
ENSG00000103707	2.75182	0.0971436	0.122615	0.00632365	0.00593789	5.69344	0.011177	0.00632365	0.0484163	0.0484163	ENST00000558460	5	MTFMT	123263	15	65001512	65029639	-1	protein_coding	mitochondrial methionyl-tRNA formyltransferase [Source:HGNC Symbol;Acc:HGNC:29666]
ENSG00000115806	2.75211	0.0971263	0.138433	0.0129137	0.000929626	6.62045	0.012632	0.0129137	0.042046	0.042046	ENST00000497928	1	GORASP2	26003	2	170928464	170967129	1	protein_coding	golgi reassembly stacking protein 2 [Source:HGNC Symbol;Acc:HGNC:17500]
ENSG00000136643	2.75248	0.097104	0.288359	0.02564	0.00319585	6.16605	0.0265923	0.02564	0.0443757	0.0443757	ENST00000543470	5	RPS6KC1	26750	1	213051233	213274773	1	protein_coding	ribosomal protein S6 kinase C1 [Source:HGNC Symbol;Acc:HGNC:10439]
ENSG00000169297	2.75213	0.097125	25.4441	2.46738	0.0770307	2.84279	2.31384	2.46738	0.146425	2.46738	ENST00000378970	4	NR0B1	190	X	30304206	30309598	-1	protein_coding	nuclear receptor subfamily 0 group B member 1 [Source:HGNC Symbol;Acc:HGNC:7960]
ENSG00000171490	2.75195	0.0971359	0.254701	0.0248521	0.000617997	8.07077	0.0231753	0.0248521	0.0412813	0.0412813	ENST00000570767	5	RSL1D1	26156	16	11833850	11851585	-1	protein_coding	ribosomal L1 domain containing 1 [Source:HGNC Symbol;Acc:HGNC:24534]
ENSG00000168172	2.7515	0.0971633	0.876024	0.0645923	0.0230101	4.48221	0.0814468	0.0645923	0.0724529	0.0724529	ENST00000533539	1	HOOK3	84376	8	42896932	43030539	1	protein_coding	hook microtubule tethering protein 3 [Source:HGNC Symbol;Acc:HGNC:23576]
ENSG00000262814	2.75137	0.0971713	0.349289	0.0346637	0.000265205	8.19782	0.0318213	0.0346637	0.0417352	0.0417352	ENST00000333676	7	MRPL12	6182	17	81703357	81707526	1	protein_coding	mitochondrial ribosomal protein L12 [Source:HGNC Symbol;Acc:HGNC:10378]
ENSG00000171017	2.75107	0.0971891	0.333394	0.0119233	0.0214162	3.68166	0.0382122	0.0119233	0.101912	0.101912	ENST00000306708	10	LRRC8E	80131	19	7888505	7902021	1	protein_coding	leucine rich repeat containing 8 family member E [Source:HGNC Symbol;Acc:HGNC:26272]
ENSG00000111684	2.75087	0.0972016	0.326138	0.0214782	0.0111356	6.06707	0.0310326	0.0214782	0.0450418	0.0450418	ENST00000537179	1	LPCAT3	10162	12	6976186	7018510	-1	protein_coding	lysophosphatidylcholine acyltransferase 3 [Source:HGNC Symbol;Acc:HGNC:30244]
ENSG00000163545	2.75017	0.0972439	1.8988	0.158812	0.0310676	3.57659	0.172639	0.158812	0.106666	0.158812	ENST00000367157	4	NUAK2	81788	1	205302059	205321791	-1	protein_coding	NUAK family kinase 2 [Source:HGNC Symbol;Acc:HGNC:29558]
ENSG00000168878	2.74982	0.0972656	1.54889	0.0579239	0.0969647	2.00691	0.144161	0.0579239	0.203782	0.203782	ENST00000473692	1	SFTPB	6439	2	85657314	85668741	-1	protein_coding	surfactant protein B [Source:HGNC Symbol;Acc:HGNC:10801]
ENSG00000170417	2.75002	0.0972535	0.294081	0.0135201	0.015888	5.04263	0.0410848	0.0135201	0.0584443	0.0584443	ENST00000640575	1	TMEM182	130827	2	102736905	103019900	1	protein_coding	transmembrane protein 182 [Source:HGNC Symbol;Acc:HGNC:26391]
ENSG00000164221	2.74902	0.0973142	0.766533	0.072544	0.00410934	5.8051	0.0699435	0.072544	0.0473023	0.072544	ENST00000513730	5	CCDC112	153733	5	115267188	115296831	-1	protein_coding	coiled-coil domain containing 112 [Source:HGNC Symbol;Acc:HGNC:28599]
ENSG00000177453	2.74876	0.0973299	0.694129	-0.0701768	0.13959	2.17444	0.0873496	0	0.191222	0.191222	ENST00000440285	2	NIM1K	167359	5	43192071	43280850	1	protein_coding	NIM1 serine/threonine protein kinase [Source:HGNC Symbol;Acc:HGNC:28646]
ENSG00000076356	2.74853	0.0973441	1.61329	0.0984936	0.0628354	2.4192	0.147276	0.0984936	0.173858	0.173858	ENST00000367033	3	PLXNA2	5362	1	208022242	208244320	-1	protein_coding	plexin A2 [Source:HGNC Symbol;Acc:HGNC:9100]
ENSG00000160867	2.74807	0.097372	0.50571	0.0396514	0.0109196	5.01801	0.0462974	0.0396514	0.0589539	0.0589539	ENST00000393648	6	FGFR4	2264	5	177086886	177098144	1	protein_coding	fibroblast growth factor receptor 4 [Source:HGNC Symbol;Acc:HGNC:3691]
ENSG00000244731	2.74814	0.0973677	1.70575	0.02109	0.149485	1.65343	0.196161	0.02109	0.232191	0.232191	ENST00000477424	2	C4A	110384692	6	31982024	32002681	1	protein_coding	complement C4A (Rodgers blood group) [Source:HGNC Symbol;Acc:HGNC:1323]
ENSG00000068366	2.74681	0.097449	0.28648	0.0266511	0.0019968	5.30649	0.02616	0.0266511	0.0535412	0.0535412	ENST00000469796	6	ACSL4	2182	X	109624244	109733403	-1	protein_coding	acyl-CoA synthetase long chain family member 4 [Source:HGNC Symbol;Acc:HGNC:3571]
ENSG00000163249	2.74694	0.0974409	0.140163	0.00830107	0.00571519	5.51817	0.0150548	0.00830107	0.0504425	0.0504425	ENST00000420321	1	CCNYL1	151195	2	207711540	207761839	1	protein_coding	cyclin Y like 1 [Source:HGNC Symbol;Acc:HGNC:26868]
ENSG00000171811	2.74708	0.0974321	3.33286	0.193256	0.140029	2.28009	0.33954	0.193256	0.183586	0.193256	ENST00000368586	9	CFAP46	54777	10	132808392	132942823	-1	protein_coding	cilia and flagella associated protein 46 [Source:HGNC Symbol;Acc:HGNC:25247]
ENSG00000174796	2.746	0.0974982	0.223521	0.0111601	0.0111919	5.15498	0.0207392	0.0111601	0.0562267	0.0562267	ENST00000504190	5	THAP6	152815	4	75513946	75550473	1	protein_coding	THAP domain containing 6 [Source:HGNC Symbol;Acc:HGNC:23189]
ENSG00000102962	2.74554	0.0975264	1.6269	0.0168167	0.145874	2.04963	0.14791	0.0168167	0.200526	0.200526	ENST00000219235	4	CCL22	6367	16	57358772	57366190	1	protein_coding	C-C motif chemokine ligand 22 [Source:HGNC Symbol;Acc:HGNC:10621]
ENSG00000127125	2.7454	0.0975349	0.832994	0.0773429	0.00595649	5.92911	0.0772003	0.0773429	0.0461686	0.0773429	ENST00000469615	1	PPCS	79717	1	42456117	42473385	1	protein_coding	phosphopantothenoylcysteine synthetase [Source:HGNC Symbol;Acc:HGNC:25686]
ENSG00000130311	2.74524	0.0975444	0.118676	0.00973907	0.00212858	6.13084	0.0108768	0.00973907	0.044601	0.044601	ENST00000596582	1	DDA1	79016	19	17309518	17323301	1	protein_coding	DET1 and DDB1 associated 1 [Source:HGNC Symbol;Acc:HGNC:28360]
ENSG00000139445	2.74502	0.0975579	0.2765	0.009317	0.018333	4.15044	0.0252827	0.009317	0.0835786	0.0835786	ENST00000423960	1	FOXN4	121643	12	109277979	109309220	-1	protein_coding	forkhead box N4 [Source:HGNC Symbol;Acc:HGNC:21399]
ENSG00000167967	2.74511	0.0975526	0.464317	0.0426186	0.00381311	5.5985	0.0427687	0.0426186	0.0494637	0.0494637	ENST00000567111	1	E4F1	1877	16	2223566	2235742	1	protein_coding	E4F transcription factor 1 [Source:HGNC Symbol;Acc:HGNC:3121]
ENSG00000005249	2.7441	0.0976138	0.365576	0.035369	0.00118859	4.69134	0.0332344	0.035369	0.0664931	0.0664931	ENST00000393613	6	PRKAR2B	5577	7	107044649	107161811	1	protein_coding	protein kinase cAMP-dependent type II regulatory subunit beta [Source:HGNC Symbol;Acc:HGNC:9392]
ENSG00000198026	2.74317	0.0976706	0.213412	0.0140827	0.00725847	5.53447	0.0197994	0.0140827	0.0502362	0.0502362	ENST00000475002	1	ZNF335	63925	20	45948653	45972172	-1	protein_coding	zinc finger protein 335 [Source:HGNC Symbol;Acc:HGNC:15807]
ENSG00000205643	2.74286	0.0976897	0.170203	0.00618774	0.0108325	5.62705	0.0164931	0.00618774	0.0491374	0.0491374	ENST00000474256	1	CDPF1	150383	22	46244011	46250679	-1	protein_coding	cysteine rich DPF motif domain containing 1 [Source:HGNC Symbol;Acc:HGNC:33710]
ENSG00000080298	2.74133	0.0977832	1.16298	0.0786645	0.0376335	2.82537	0.107423	0.0786645	0.147491	0.147491	ENST00000302303	5	RFX3	5991	9	3218297	3526004	-1	protein_coding	regulatory factor X3 [Source:HGNC Symbol;Acc:HGNC:9984]
ENSG00000217930	2.74051	0.0978337	0.210528	0.0194438	0.00160899	6.61375	0.019193	0.0194438	0.042075	0.042075	ENST00000571941	5	PAM16	51025	16	4331549	4355607	-1	protein_coding	presequence translocase associated motor 16 homolog [Source:HGNC Symbol;Acc:HGNC:29679]
ENSG00000163687	2.73958	0.0978907	0.996138	-0.0081512	0.107765	0.98419	0.0924099	0	0.293732	0.293732	ENST00000394549	6	DNASE1L3	1776	3	58192257	58214697	-1	protein_coding	deoxyribonuclease 1 like 3 [Source:HGNC Symbol;Acc:HGNC:2959]
ENSG00000135341	2.73904	0.0979234	0.107867	0.0103195	0.000467223	7.76471	0.00980615	0.0103195	0.0405461	0.0405461	ENST00000369327	7	MAP3K7	6885	6	90513573	90587045	-1	protein_coding	mitogen-activated protein kinase kinase kinase 7 [Source:HGNC Symbol;Acc:HGNC:6859]
ENSG00000138433	2.73933	0.0979058	0.204047	0.0185312	0.00187346	5.43391	0.0186175	0.0185312	0.0515799	0.0515799	ENST00000464393	1	CIR1	9541	2	174348022	174395715	-1	protein_coding	corepressor interacting with RBPJ 1 [Source:HGNC Symbol;Acc:HGNC:24217]
ENSG00000178999	2.73885	0.097935	0.0971695	0.0090863	0.000630653	7.54027	0.00883453	0.0090863	0.0403207	0.0403207	ENST00000583915	1	AURKB	9212	17	8204733	8210600	-1	protein_coding	aurora kinase B [Source:HGNC Symbol;Acc:HGNC:11390]
ENSG00000214435	2.73881	0.0979375	1.41235	0.137792	0.00344237	5.79532	0.128831	0.137792	0.0473957	0.137792	ENST00000369880	7	AS3MT	57412	10	102869516	102901899	1	protein_coding	arsenite methyltransferase [Source:HGNC Symbol;Acc:HGNC:17452]
ENSG00000023445	2.73798	0.0979885	1.72498	0.093473	0.0790246	1.12209	0.157869	0.093473	0.280162	0.280162	ENST00000532808	5	BIRC3	330	11	102317450	102339403	1	protein_coding	baculoviral IAP repeat containing 3 [Source:HGNC Symbol;Acc:HGNC:591]
ENSG00000148429	2.73796	0.0979895	0.169238	0.0155298	0.001394	6.78958	0.0154615	0.0155298	0.0414064	0.0414064	ENST00000609853	1	USP6NL	9712	10	11453946	11611754	-1	protein_coding	USP6 N-terminal like [Source:HGNC Symbol;Acc:HGNC:16858]
ENSG00000196867	2.73798	0.0979885	1.13889	0.0564702	0.0574186	2.44267	0.120031	0.0564702	0.172253	0.172253	ENST00000588163	1	ZFP28	140612	19	56538948	56556810	1	protein_coding	ZFP28 zinc finger protein [Source:HGNC Symbol;Acc:HGNC:17801]
ENSG00000109906	2.73765	0.0980086	0.599559	-0.0163146	0.0762704	1.99348	0.0571132	0	0.204814	0.204814	ENST00000539918	5	ZBTB16	7704	11	114059593	114250676	1	protein_coding	zinc finger and BTB domain containing 16 [Source:HGNC Symbol;Acc:HGNC:12930]
ENSG00000187713	2.73705	0.0980454	0.0989436	0.00869277	0.00120159	6.78865	0.0089979	0.00869277	0.0414095	0.0414095	ENST00000343666	5	TMEM203	94107	9	137204082	137205638	-1	protein_coding	transmembrane protein 203 [Source:HGNC Symbol;Acc:HGNC:28217]
ENSG00000169282	2.736	0.0981101	0.701123	0.033204	0.0369083	1.46553	0.0641874	0.033204	0.248402	0.248402	ENST00000461717	5	KCNAB1	7881	3	156037701	156539138	1	protein_coding	potassium voltage-gated channel subfamily A member regulatory beta subunit 1 [Source:HGNC Symbol;Acc:HGNC:6228]
ENSG00000196542	2.73616	0.0981002	0.375185	-0.0563906	0.0939091	1.01036	0.0341171	0	0.291119	0.291119	ENST00000620149	1	SPTSSB	165679	3	161344792	161372880	-1	protein_coding	serine palmitoyltransferase small subunit B [Source:HGNC Symbol;Acc:HGNC:24045]
ENSG00000101084	2.73551	0.0981403	0.0722352	0.00682476	0.000398759	7.86032	0.00660904	0.00682476	0.0407222	0.0407222	ENST00000491113	1	RAB5IF	55969	20	36605734	36612557	1	protein_coding	chromosome 20 open reading frame 24 [Source:HGNC Symbol;Acc:HGNC:15870]
ENSG00000105072	2.73518	0.0981604	0.251102	0.00519518	0.019915	4.57381	0.0232178	0.00519518	0.0697256	0.0697256	ENST00000594813	1	C19orf44	84167	19	16496311	16521352	1	protein_coding	chromosome 19 open reading frame 44 [Source:HGNC Symbol;Acc:HGNC:26141]
ENSG00000179104	2.73524	0.0981567	0.587479	0.0531941	0.00555385	5.58696	0.0535222	0.0531941	0.0495988	0.0531941	ENST00000548305	5	TMTC2	160335	12	82686880	83134870	1	protein_coding	transmembrane and tetratricopeptide repeat containing 2 [Source:HGNC Symbol;Acc:HGNC:25440]
ENSG00000179168	2.73557	0.0981365	2.67893	-0.00723861	0.275132	1.16688	0.283275	0	0.275858	0.275858	ENST00000334928	10	GGN	199720	19	38384265	38388082	-1	protein_coding	gametogenetin [Source:HGNC Symbol;Acc:HGNC:18869]
ENSG00000129460	2.73432	0.0982136	0.108416	0.0103261	0.00051549	7.17752	0.00986577	0.0103261	0.0405101	0.0405101	ENST00000557097	5	NGDN	25983	14	23469688	23509862	1	protein_coding	neuroguidin [Source:HGNC Symbol;Acc:HGNC:20271]
ENSG00000166166	2.73456	0.0981987	2.73308	0.271546	0.0017627	6.40163	0.248829	0.271546	0.0430905	0.271546	ENST00000389749	8	TRMT61A	115708	14	103529184	103537073	1	protein_coding	tRNA methyltransferase 61A [Source:HGNC Symbol;Acc:HGNC:23790]
ENSG00000189050	2.73427	0.0982166	0.981846	0.0933514	0.00483328	5.72655	0.0914906	0.0933514	0.0480744	0.0933514	ENST00000305783	12	RNFT1	51136	17	59952240	59964761	-1	protein_coding	ring finger protein transmembrane 1 [Source:HGNC Symbol;Acc:HGNC:30206]
ENSG00000160310	2.73384	0.0982428	0.303261	0.0287017	0.00162432	7.01072	0.0276094	0.0287017	0.0408088	0.0408088	ENST00000397628	5	PRMT2	3275	21	46635167	46665124	1	protein_coding	protein arginine methyltransferase 2 [Source:HGNC Symbol;Acc:HGNC:5186]
ENSG00000101181	2.73307	0.0982901	0.138508	0.00895422	0.0048966	5.64802	0.012635	0.00895422	0.0489042	0.0489042	ENST00000471962	1	MTG2	26164	20	62183029	62203568	1	protein_coding	mitochondrial ribosome associated GTPase 2 [Source:HGNC Symbol;Acc:HGNC:16239]
ENSG00000158234	2.73226	0.09834	0.163078	0.0143175	0.00199029	6.61022	0.014893	0.0143175	0.0420904	0.0420904	ENST00000464668	5	FAIM	55179	3	138608606	138633376	1	protein_coding	Fas apoptotic inhibitory molecule [Source:HGNC Symbol;Acc:HGNC:18703]
ENSG00000137942	2.73183	0.0983663	0.348928	0.0323529	0.00253989	6.26925	0.0318093	0.0323529	0.0437745	0.0437745	ENST00000260506	12	FNBP1L	54874	1	93448131	93554661	1	protein_coding	formin binding protein 1 like [Source:HGNC Symbol;Acc:HGNC:20851]
ENSG00000181619	2.73201	0.0983555	0.29335	0.00830285	0.0210321	3.98392	0.0272668	0.00830285	0.0896645	0.0896645	ENST00000395116	1	GPR135	64582	14	59429022	59465342	-1	protein_coding	G protein-coupled receptor 135 [Source:HGNC Symbol;Acc:HGNC:19991]
ENSG00000101019	2.73075	0.0984333	0.102575	0.00575285	0.00450467	6.20238	0.00939419	0.00575285	0.0441549	0.0441549	ENST00000374384	6	UQCC1	55245	20	35302566	35412141	-1	protein_coding	ubiquinol-cytochrome c reductase complex assembly factor 1 [Source:HGNC Symbol;Acc:HGNC:15891]
ENSG00000140968	2.7308	0.0984298	0.545392	0.0186895	0.0358497	3.453	0.0548174	0.0186895	0.112579	0.112579	ENST00000566369	1	IRF8	3394	16	85898803	85922609	1	protein_coding	interferon regulatory factor 8 [Source:HGNC Symbol;Acc:HGNC:5358]
ENSG00000134852	2.73053	0.0984468	0.358412	0.021582	0.0142592	3.98685	0.0336059	0.021582	0.0895559	0.0895559	ENST00000509151	5	CLOCK	9575	4	55427903	55547138	-1	protein_coding	clock circadian regulator [Source:HGNC Symbol;Acc:HGNC:2082]
ENSG00000153292	2.72984	0.0984888	0.482266	-0.0694797	0.117706	1.78202	0.0442684	0	0.221549	0.221549	ENST00000477771	5	ADGRF1	266977	6	46997703	47042363	-1	protein_coding	adhesion G protein-coupled receptor F1 [Source:HGNC Symbol;Acc:HGNC:18990]
ENSG00000094914	2.72942	0.0985148	0.197222	0.0186685	0.00105367	6.64309	0.0179492	0.0186685	0.0419502	0.0419502	ENST00000546572	1	AAAS	8086	12	53307456	53324864	-1	protein_coding	aladin WD repeat nucleoporin [Source:HGNC Symbol;Acc:HGNC:13666]
ENSG00000112394	2.72943	0.0985146	0.141528	0.0100877	0.00406503	5.72054	0.0129581	0.0100877	0.0481356	0.0481356	ENST00000368850	4	SLC16A10	117247	6	111087503	111231194	1	protein_coding	solute carrier family 16 member 10 [Source:HGNC Symbol;Acc:HGNC:17027]
ENSG00000155893	2.72868	0.0985608	0.247353	0.00336157	0.0213737	4.20487	0.0228859	0.00336157	0.0816436	0.0816436	ENST00000636601	1	PXYLP1	92370	3	141228726	141367753	1	protein_coding	2-phosphoxylose phosphatase 1 [Source:HGNC Symbol;Acc:HGNC:26303]
ENSG00000180044	2.72858	0.0985672	0.914367	0.0777604	0.0136763	4.32958	0.0876642	0.0777604	0.0773563	0.0777604	ENST00000490320	2	C3orf80	401097	3	160225496	160228213	1	protein_coding	chromosome 3 open reading frame 80 [Source:HGNC Symbol;Acc:HGNC:40048]
ENSG00000182670	2.72802	0.0986017	0.364173	0.035068	0.0013493	7.32882	0.0332236	0.035068	0.0403479	0.0403479	ENST00000488522	1	TTC3	7267	21	37073226	37203112	1	protein_coding	tetratricopeptide repeat domain 3 [Source:HGNC Symbol;Acc:HGNC:12393]
ENSG00000170509	2.72744	0.0986375	2.58557	0.0714107	0.187146	1.90677	0.243527	0.0714107	0.211563	0.211563	ENST00000328546	4	HSD17B13	345275	4	87303789	87322906	-1	protein_coding	hydroxysteroid 17-beta dehydrogenase 13 [Source:HGNC Symbol;Acc:HGNC:18685]
ENSG00000135476	2.72712	0.0986568	0.150689	0.0120166	0.00305239	6.14265	0.0137198	0.0120166	0.0445241	0.0445241	ENST00000553219	5	ESPL1	9700	12	53268299	53293643	1	protein_coding	extra spindle pole bodies like 1 separase [Source:HGNC Symbol;Acc:HGNC:16856]
ENSG00000160284	2.72704	0.0986618	0.553494	0.0525103	0.00283913	6.33314	0.0509296	0.0525103	0.0434357	0.0525103	ENST00000330205	10	SPATC1L	84221	21	46161148	46184476	-1	protein_coding	spermatogenesis and centriole associated 1 like [Source:HGNC Symbol;Acc:HGNC:1298]
ENSG00000109118	2.72672	0.0986816	0.316673	0.0236996	0.0079677	5.12845	0.0290144	0.0236996	0.0567338	0.0567338	ENST00000483934	5	PHF12	57649	17	28905250	28951771	-1	protein_coding	PHD finger protein 12 [Source:HGNC Symbol;Acc:HGNC:20816]
ENSG00000026559	2.72645	0.0986982	0.900481	0.0855304	0.00451772	5.19214	0.0820236	0.0855304	0.0555344	0.0855304	ENST00000433903	5	KCNG1	3755	20	51003656	51023129	-1	protein_coding	potassium voltage-gated channel modifier subfamily G member 1 [Source:HGNC Symbol;Acc:HGNC:6248]
ENSG00000175416	2.72606	0.0987228	1.02914	0.102244	0.000670144	6.43302	0.0935702	0.102244	0.042936	0.102244	ENST00000502877	1	CLTB	1212	5	176392455	176416569	-1	protein_coding	clathrin light chain B [Source:HGNC Symbol;Acc:HGNC:2091]
ENSG00000176978	2.72572	0.0987434	0.430506	0.018218	0.0248326	4.48354	0.0500646	0.018218	0.0724121	0.0724121	ENST00000371579	6	DPP7	29952	9	137110542	137115177	-1	protein_coding	dipeptidyl peptidase 7 [Source:HGNC Symbol;Acc:HGNC:14892]
ENSG00000187066	2.72536	0.098766	1.01348	0.0253821	0.0759656	0.366237	0.0928295	0.0253821	0.360847	0.360847	ENST00000334821	3	TMEM262	100130348	11	65084979	65089375	-1	protein_coding	transmembrane protein 262 [Source:HGNC Symbol;Acc:HGNC:49389]
ENSG00000250571	2.72481	0.0987999	0.253702	0.0206398	0.00473036	5.58625	0.0230645	0.0206398	0.0496071	0.0496071	ENST00000344692	7	GLI4	2738	8	143267433	143276931	1	protein_coding	GLI family zinc finger 4 [Source:HGNC Symbol;Acc:HGNC:4320]
ENSG00000151012	2.72462	0.0988118	4.98837	0.498188	0.000649124	6.94038	0.453622	0.498188	0.0409722	0.498188	ENST00000280612	9	SLC7A11	23657	4	138164097	138242349	-1	protein_coding	solute carrier family 7 member 11 [Source:HGNC Symbol;Acc:HGNC:11059]
ENSG00000010292	2.7228	0.0989243	0.206375	0.0194981	0.00113942	5.92263	0.0187739	0.0194981	0.0462259	0.0462259	ENST00000539714	5	NCAPD2	9918	12	6493356	6531955	1	protein_coding	non-SMC condensin I complex subunit D2 [Source:HGNC Symbol;Acc:HGNC:24305]
ENSG00000011426	2.72243	0.0989475	0.208407	0.0196291	0.00121157	6.17403	0.0189481	0.0196291	0.0443262	0.0443262	ENST00000446635	5	ANLN	54443	7	36389806	36453791	1	protein_coding	anillin actin binding protein [Source:HGNC Symbol;Acc:HGNC:14082]
ENSG00000111445	2.72259	0.0989371	0.108859	0.0101294	0.000756457	6.79586	0.0098975	0.0101294	0.0413859	0.0413859	ENST00000472603	1	RFC5	5985	12	118013588	118033130	1	protein_coding	replication factor C subunit 5 [Source:HGNC Symbol;Acc:HGNC:9973]
ENSG00000134056	2.7215	0.0990051	0.240036	0.0157268	0.00827678	7.00154	0.0224019	0.0157268	0.0408288	0.0408288	ENST00000512880	5	MRPS36	92259	5	69217760	69230129	1	protein_coding	mitochondrial ribosomal protein S36 [Source:HGNC Symbol;Acc:HGNC:16631]
ENSG00000169813	2.72105	0.0990326	0.266221	0.0263684	0.000253762	9.17607	0.0242063	0.0263684	0.0484748	0.0484748	ENST00000544000	5	HNRNPF	3185	10	43385617	43409166	-1	protein_coding	heterogeneous nuclear ribonucleoprotein F [Source:HGNC Symbol;Acc:HGNC:5039]
ENSG00000153933	2.72053	0.0990653	0.227724	0.0191106	0.00366181	5.01524	0.0211518	0.0191106	0.0590119	0.0590119	ENST00000572810	1	DGKE	8526	17	56834099	56869567	1	protein_coding	diacylglycerol kinase epsilon [Source:HGNC Symbol;Acc:HGNC:2852]
ENSG00000151247	2.71881	0.0991719	0.162156	0.0154835	0.000732042	7.10311	0.0147676	0.0154835	0.0406288	0.0406288	ENST00000418385	2	EIF4E	1977	4	98871684	98930637	-1	protein_coding	eukaryotic translation initiation factor 4E [Source:HGNC Symbol;Acc:HGNC:3287]
ENSG00000166716	2.7183	0.0992036	1.17628	0.116476	0.00115188	7.57311	0.106989	0.116476	0.0403373	0.116476	ENST00000559607	1	ZNF592	9640	15	84748635	84806432	1	protein_coding	zinc finger protein 592 [Source:HGNC Symbol;Acc:HGNC:28986]
ENSG00000182950	2.7182	0.0992101	8.44921	0.599289	0.245633	1.18541	0.90763	0.599289	0.274091	0.599289	ENST00000332145	2	ODF3L1	161753	15	75723977	75727688	1	protein_coding	outer dense fiber of sperm tails 3 like 1 [Source:HGNC Symbol;Acc:HGNC:28735]
ENSG00000152464	2.71773	0.0992393	0.206503	0.0188337	0.00181654	6.15459	0.018952	0.0188337	0.0444477	0.0444477	ENST00000378197	4	RPP38	10557	10	15097180	15139818	1	protein_coding	ribonuclease P/MRP subunit p38 [Source:HGNC Symbol;Acc:HGNC:30329]
ENSG00000147155	2.71712	0.0992771	0.115047	0.0109133	0.000591372	6.77127	0.0104786	0.0109133	0.0414675	0.0414675	ENST00000498425	1	EBP	10682	X	48521158	48528716	1	protein_coding	emopamil binding protein (sterol isomerase) [Source:HGNC Symbol;Acc:HGNC:3133]
ENSG00000196220	2.717	0.0992847	0.185608	-0.00694596	0.0255067	4.64369	0.016943	0	0.067766	0.067766	ENST00000520860	1	SRGAP3	9901	3	8980591	9363053	-1	protein_coding	SLIT-ROBO Rho GTPase activating protein 3 [Source:HGNC Symbol;Acc:HGNC:19744]
ENSG00000109606	2.71676	0.0992994	0.287032	0.0284746	0.000228623	7.58234	0.0260986	0.0284746	0.040343	0.040343	ENST00000504279	1	DHX15	1665	4	24517441	24584550	-1	protein_coding	DEAH-box helicase 15 [Source:HGNC Symbol;Acc:HGNC:2738]
ENSG00000102978	2.7158	0.0993591	0.104208	0.0094298	0.000991047	6.9555	0.00952742	0.0094298	0.0409351	0.0409351	ENST00000563115	5	POLR2C	5432	16	57462387	57472010	1	protein_coding	RNA polymerase II subunit C [Source:HGNC Symbol;Acc:HGNC:9189]
ENSG00000125844	2.71548	0.0993792	0.1183	0.0104151	0.00141483	7.20864	0.0108225	0.0104151	0.0404672	0.0404672	ENST00000455029	3	RRBP1	6238	20	17613678	17682295	-1	protein_coding	ribosome binding protein 1 [Source:HGNC Symbol;Acc:HGNC:10448]
ENSG00000155256	2.7152	0.0993963	0.12298	0.00858887	0.00370916	6.66982	0.0112427	0.00858887	0.0418413	0.0418413	ENST00000359980	5	ZFYVE27	118813	10	97737121	97760907	1	protein_coding	zinc finger FYVE-type containing 27 [Source:HGNC Symbol;Acc:HGNC:26559]
ENSG00000131849	2.71465	0.0994305	0.295203	0.00935584	0.0201645	4.03135	0.0298747	0.00935584	0.0879117	0.0879117	ENST00000254166	3	ZNF132	7691	19	58432814	58440222	-1	protein_coding	zinc finger protein 132 [Source:HGNC Symbol;Acc:HGNC:12916]
ENSG00000168672	2.71452	0.099439	5.56843	0.554789	0.00205373	7.77167	0.506221	0.554789	0.0405573	0.554789	ENST00000517458	1	FAM84B	157638	8	126552442	126558393	-1	protein_coding	family with sequence similarity 84 member B [Source:HGNC Symbol;Acc:HGNC:24166]
ENSG00000160781	2.71381	0.0994831	2.73565	0.262472	0.0110926	5.00535	0.248762	0.262472	0.0592192	0.262472	ENST00000623241	3	PAQR6	79957	1	156243321	156248117	-1	protein_coding	progestin and adipoQ receptor family member 6 [Source:HGNC Symbol;Acc:HGNC:30132]
ENSG00000123810	2.71351	0.099502	0.543238	0.0289458	0.025378	3.89879	0.0518205	0.0289458	0.0928983	0.0928983	ENST00000243578	7	B9D2	80776	19	41354421	41364173	-1	protein_coding	B9 protein domain 2 [Source:HGNC Symbol;Acc:HGNC:28636]
ENSG00000112031	2.71311	0.0995266	0.0856302	0.00765961	0.000903411	7.59359	0.0081791	0.00765961	0.0403505	0.0403505	ENST00000367233	9	MTRF1L	54516	6	152987362	153002685	-1	protein_coding	mitochondrial translational release factor 1 like [Source:HGNC Symbol;Acc:HGNC:21051]
ENSG00000139908	2.71268	0.0995535	1.71576	0.136459	0.0351167	3.46755	0.156115	0.136459	0.111865	0.136459	ENST00000287913	10	TSSK4	283629	14	24205697	24208362	1	protein_coding	testis specific serine kinase 4 [Source:HGNC Symbol;Acc:HGNC:19825]
ENSG00000032219	2.71235	0.0995745	0.596857	0.0502445	0.00944111	4.59029	0.0553387	0.0502445	0.0692537	0.0692537	ENST00000424658	5	ARID4A	5926	14	58298385	58373887	1	protein_coding	AT-rich interaction domain 4A [Source:HGNC Symbol;Acc:HGNC:9885]
ENSG00000107625	2.71129	0.0996406	0.174391	0.0164421	0.000996941	6.57816	0.0158633	0.0164421	0.0422338	0.0422338	ENST00000373585	7	DDX50	79009	10	68901278	68946847	1	protein_coding	DExD-box helicase 50 [Source:HGNC Symbol;Acc:HGNC:17906]
ENSG00000183666	2.71018	0.0997098	0.132651	0.00786176	0.00540335	5.87785	0.0157698	0.00786176	0.0466271	0.0466271	ENST00000508260	5	GUSBP1	728411	5	21341833	21589372	1	transcribed_unprocessed_pseudogene	glucuronidase beta pseudogene 1 [Source:HGNC Symbol;Acc:HGNC:13670]
ENSG00000066926	2.70981	0.0997331	0.165738	0.0135121	0.00306166	5.74841	0.0152819	0.0135121	0.0478543	0.0478543	ENST00000591977	5	FECH	2235	18	57548283	57586772	-1	protein_coding	ferrochelatase [Source:HGNC Symbol;Acc:HGNC:3647]
ENSG00000155158	2.70939	0.0997592	2.21857	0.187521	0.0343357	4.55868	0.203878	0.187521	0.0701641	0.187521	ENST00000512701	6	TTC39B	158219	9	15163622	15307360	-1	protein_coding	tetratricopeptide repeat domain 39B [Source:HGNC Symbol;Acc:HGNC:23704]
ENSG00000085563	2.70882	0.0997947	0.425348	0.0319747	0.0105601	4.1464	0.0388875	0.0319747	0.0837234	0.0837234	ENST00000543898	5	ABCB1	5243	7	87503633	87713323	-1	protein_coding	ATP binding cassette subfamily B member 1 [Source:HGNC Symbol;Acc:HGNC:40]
ENSG00000137494	2.70889	0.0997906	0.361374	0.0283924	0.00774494	5.31381	0.0329219	0.0283924	0.0534209	0.0534209	ENST00000531895	5	ANKRD42	338699	11	83193739	83260694	1	protein_coding	ankyrin repeat domain 42 [Source:HGNC Symbol;Acc:HGNC:26752]
ENSG00000156050	2.70871	0.0998014	0.717072	0.0378023	0.0339049	4.16843	0.0652752	0.0378023	0.0829353	0.0829353	ENST00000286544	3	FAM161B	145483	14	73931501	73950414	-1	protein_coding	family with sequence similarity 161 member B [Source:HGNC Symbol;Acc:HGNC:19854]
ENSG00000172339	2.70843	0.0998194	0.252258	0.00860165	0.0166241	4.35919	0.0229348	0.00860165	0.076373	0.076373	ENST00000370205	5	ALG14	199857	1	94974407	95072945	-1	protein_coding	ALG14 UDP-N-acetylglucosaminyltransferase subunit [Source:HGNC Symbol;Acc:HGNC:28287]
ENSG00000101892	2.70759	0.0998715	0.62666	0.0144604	0.0482056	3.18717	0.057422	0.0144604	0.126429	0.126429	ENST00000218008	7	ATP1B4	23439	X	120362085	120383249	1	protein_coding	ATPase Na+/K+ transporting family member beta 4 [Source:HGNC Symbol;Acc:HGNC:808]
ENSG00000132570	2.70467	0.100055	0.423022	0.0285708	0.0137314	4.88214	0.0398998	0.0285708	0.0619056	0.0619056	ENST00000254908	10	PCBD2	84105	5	134904906	135007959	1	protein_coding	pterin-4 alpha-carbinolamine dehydratase 2 [Source:HGNC Symbol;Acc:HGNC:24474]
ENSG00000103269	2.70423	0.100083	3.10829	0.291388	0.019441	4.36301	0.28344	0.291388	0.0762473	0.291388	ENST00000561556	5	RHBDL1	9028	16	675666	678268	1	protein_coding	rhomboid like 1 [Source:HGNC Symbol;Acc:HGNC:10007]
ENSG00000183801	2.70407	0.100093	11.554	0.913661	0.241736	1.51423	1.05038	0.913661	0.244124	0.913661	ENST00000534244	1	OLFML1	283298	11	7485388	7511377	1	protein_coding	olfactomedin like 1 [Source:HGNC Symbol;Acc:HGNC:24473]
ENSG00000250021	2.70398	0.100098	0.247382	0.021255	0.00348324	5.01189	0.0224909	0.021255	0.059082	0.059082	ENST00000558648	5	C15orf38-AP3S2	100526783	15	89834308	89912882	-1	protein_coding	C15orf38-AP3S2 readthrough [Source:HGNC Symbol;Acc:HGNC:38824]
ENSG00000131791	2.70297	0.100162	0.301651	0.0102756	0.0198896	4.29003	0.0299762	0.0102756	0.0786916	0.0786916	ENST00000474939	1	PRKAB2	5565	1	147155106	147172550	-1	protein_coding	protein kinase AMP-activated non-catalytic subunit beta 2 [Source:HGNC Symbol;Acc:HGNC:9379]
ENSG00000138709	2.70278	0.100173	0.150679	0.0131834	0.00188446	6.86801	0.0138361	0.0131834	0.0411657	0.0411657	ENST00000512292	5	LARP1B	55132	4	128061268	128222931	1	protein_coding	La ribonucleoprotein domain family member 1B [Source:HGNC Symbol;Acc:HGNC:24704]
ENSG00000023516	2.7014	0.10026	0.179254	0.0171396	0.000785841	7.26437	0.0163043	0.0171396	0.0404025	0.0404025	ENST00000025301	3	AKAP11	11215	13	42272153	42323267	1	protein_coding	A-kinase anchoring protein 11 [Source:HGNC Symbol;Acc:HGNC:369]
ENSG00000109184	2.70102	0.100284	0.177362	0.0137518	0.00398445	5.28993	0.0161361	0.0137518	0.0538167	0.0538167	ENST00000509068	5	DCUN1D4	23142	4	51843000	51916837	1	protein_coding	defective in cullin neddylation 1 domain containing 4 [Source:HGNC Symbol;Acc:HGNC:28998]
ENSG00000164291	2.70108	0.100281	0.133207	0.00919518	0.00412556	5.90026	0.012164	0.00919518	0.0464252	0.0464252	ENST00000504873	5	ARSK	153642	5	95555074	95605064	1	protein_coding	arylsulfatase family member K [Source:HGNC Symbol;Acc:HGNC:25239]
ENSG00000002586	2.69923	0.100397	0.295303	0.0291511	0.000379167	7.41007	0.026846	0.0291511	0.04031	0.04031	ENST00000482293	6	CD99	4267	X	2691179	2741309	1	protein_coding	CD99 molecule (Xg blood group) [Source:HGNC Symbol;Acc:HGNC:7082]
ENSG00000120798	2.69898	0.100413	0.152372	0.0111449	0.00409226	5.58561	0.0139067	0.0111449	0.0496146	0.0496146	ENST00000552791	1	NR2C1	7181	12	95020229	95073703	-1	protein_coding	nuclear receptor subfamily 2 group C member 1 [Source:HGNC Symbol;Acc:HGNC:7971]
ENSG00000185046	2.69914	0.100403	3.12431	0.195886	0.116545	2.56905	0.285881	0.195886	0.163785	0.195886	ENST00000552232	1	ANKS1B	56899	12	98726457	99984654	-1	protein_coding	ankyrin repeat and sterile alpha motif domain containing 1B [Source:HGNC Symbol;Acc:HGNC:24600]
ENSG00000254402	2.6984	0.100449	1.37274	0.0675838	0.0696906	3.38712	0.131847	0.0675838	0.115871	0.115871	ENST00000533758	1	LRRC24	441381	8	144522377	144527032	-1	protein_coding	leucine rich repeat containing 24 [Source:HGNC Symbol;Acc:HGNC:28947]
ENSG00000149792	2.69815	0.100465	0.176883	0.0169645	0.000723759	6.6491	0.0161798	0.0169645	0.0419254	0.0419254	ENST00000534078	1	MRPL49	740	11	65122183	65127371	1	protein_coding	mitochondrial ribosomal protein L49 [Source:HGNC Symbol;Acc:HGNC:1176]
ENSG00000153485	2.69714	0.100528	0.352692	0.0320729	0.00319632	6.01718	0.0321212	0.0320729	0.0454207	0.0454207	ENST00000283534	4	TMEM251	26175	14	93184951	93187089	1	protein_coding	transmembrane protein 251 [Source:HGNC Symbol;Acc:HGNC:20218]
ENSG00000175550	2.6973	0.100518	0.190275	0.0174112	0.00161631	6.24788	0.0175244	0.0174112	0.0438928	0.0438928	ENST00000527119	5	DRAP1	10589	11	65919257	65921561	1	protein_coding	DR1 associated protein 1 [Source:HGNC Symbol;Acc:HGNC:3019]
ENSG00000179406	2.69614	0.100591	1.21501	0.0241535	0.097348	2.89333	0.128018	0.0241535	0.143363	0.143363	ENST00000638517	1	LINC00174	285908	7	66376044	66493566	-1	processed_transcript	long intergenic non-protein coding RNA 174 [Source:HGNC Symbol;Acc:HGNC:27788]
ENSG00000102230	2.69565	0.100622	1.85271	0.157997	0.0272743	3.5652	0.172459	0.157997	0.107196	0.157997	ENST00000379144	6	PCYT1B	9468	X	24558087	24672677	-1	protein_coding	phosphate cytidylyltransferase 1 choline beta [Source:HGNC Symbol;Acc:HGNC:8755]
ENSG00000078804	2.69424	0.100711	1.457	0.140658	0.00504135	5.35786	0.132466	0.140658	0.0527164	0.140658	ENST00000374809	6	TP53INP2	58476	20	34704290	34713439	1	protein_coding	tumor protein p53 inducible nuclear protein 2 [Source:HGNC Symbol;Acc:HGNC:16104]
ENSG00000116117	2.69345	0.100761	3.77163	0.354945	0.0222183	3.74425	0.344599	0.354945	0.0992009	0.354945	ENST00000351153	5	PARD3B	117583	2	204545793	205620162	1	protein_coding	par-3 family cell polarity regulator beta [Source:HGNC Symbol;Acc:HGNC:14446]
ENSG00000213186	2.69266	0.100811	0.233811	0.0209739	0.00240722	4.93898	0.0217459	0.0209739	0.0606434	0.0606434	ENST00000496222	1	TRIM59	286827	3	160432445	160485773	-1	protein_coding	tripartite motif containing 59 [Source:HGNC Symbol;Acc:HGNC:30834]
ENSG00000174021	2.69212	0.100846	0.0879428	0.00841294	0.000381343	7.88278	0.00799484	0.00841294	0.0407706	0.0407706	ENST00000370641	3	GNG5	2787	1	84498325	84506565	-1	protein_coding	G protein subunit gamma 5 [Source:HGNC Symbol;Acc:HGNC:4408]
ENSG00000178665	2.69169	0.100873	0.602472	0.0291514	0.0310959	3.67929	0.0587188	0.0291514	0.102016	0.102016	ENST00000633730	1	ZNF713	349075	7	55887475	55942225	1	protein_coding	zinc finger protein 713 [Source:HGNC Symbol;Acc:HGNC:22043]
ENSG00000047634	2.69117	0.100906	0.623009	0.0620189	0.000282034	8.33324	0.0566729	0.0620189	0.0423181	0.0620189	ENST00000380043	7	SCML1	6322	X	17737449	17754988	1	protein_coding	sex comb on midleg like 1 (Drosophila) [Source:HGNC Symbol;Acc:HGNC:10580]
ENSG00000065548	2.69096	0.100919	0.112405	0.0109385	0.000302004	7.12481	0.0102319	0.0109385	0.0405918	0.0405918	ENST00000468120	5	ZC3H15	55854	2	186486156	186509363	1	protein_coding	zinc finger CCCH-type containing 15 [Source:HGNC Symbol;Acc:HGNC:29528]
ENSG00000116539	2.69032	0.10096	0.427775	0.0389882	0.00378933	4.40223	0.0397418	0.0389882	0.07497	0.07497	ENST00000392403	7	ASH1L	55870	1	155335268	155562807	-1	protein_coding	ASH1 like histone lysine methyltransferase [Source:HGNC Symbol;Acc:HGNC:19088]
ENSG00000165891	2.68977	0.100994	0.479141	0.0455584	0.00235571	5.55052	0.0436956	0.0455584	0.0500369	0.0500369	ENST00000551558	1	E2F7	144455	12	77021247	77065580	-1	protein_coding	E2F transcription factor 7 [Source:HGNC Symbol;Acc:HGNC:23820]
ENSG00000051009	2.68897	0.101045	0.326784	0.0265495	0.00612887	6.52029	0.0318246	0.0265495	0.0425099	0.0425099	ENST00000529360	1	FAM160A2	84067	11	6211335	6234711	-1	protein_coding	family with sequence similarity 160 member A2 [Source:HGNC Symbol;Acc:HGNC:25378]
ENSG00000065802	2.68872	0.101061	0.202761	0.00776755	0.0125086	4.86409	0.0186102	0.00776755	0.062314	0.062314	ENST00000463352	5	ASB1	51665	2	238426742	238452250	1	protein_coding	ankyrin repeat and SOCS box containing 1 [Source:HGNC Symbol;Acc:HGNC:16011]
ENSG00000100429	2.6886	0.101069	0.521802	0.0439986	0.0081816	5.27677	0.047693	0.0439986	0.0540388	0.0540388	ENST00000482213	1	HDAC10	83933	22	50245183	50251405	-1	protein_coding	histone deacetylase 10 [Source:HGNC Symbol;Acc:HGNC:18128]
ENSG00000164258	2.68926	0.101027	0.864156	0.0854503	0.000965334	6.84521	0.0788152	0.0854503	0.0412322	0.0854503	ENST00000506765	1	NDUFS4	4724	5	53560633	53683340	1	protein_coding	NADH:ubiquinone oxidoreductase subunit S4 [Source:HGNC Symbol;Acc:HGNC:7711]
ENSG00000165055	2.68837	0.101083	0.151512	0.0130127	0.00213849	6.4473	0.0139972	0.0130127	0.0428662	0.0428662	ENST00000497665	5	METTL2B	55798	7	128476729	128506602	1	protein_coding	methyltransferase like 2B [Source:HGNC Symbol;Acc:HGNC:18272]
ENSG00000132357	2.68795	0.10111	0.346036	0.00753434	0.0270693	3.56075	0.0380409	0.00753434	0.107405	0.107405	ENST00000381677	4	CARD6	84674	5	40841184	40860175	1	protein_coding	caspase recruitment domain family member 6 [Source:HGNC Symbol;Acc:HGNC:16394]
ENSG00000203705	2.68798	0.101108	0.611816	0.0567169	0.0044647	6.07584	0.0561265	0.0567169	0.0449785	0.0567169	ENST00000525574	5	TATDN3	128387	1	212791828	212816626	1	protein_coding	TatD DNase domain containing 3 [Source:HGNC Symbol;Acc:HGNC:27010]
ENSG00000128203	2.68775	0.101123	0.253025	0.0187523	0.00655024	5.08039	0.0244857	0.0187523	0.0576788	0.0576788	ENST00000215906	5	ASPHD2	57168	22	26429273	26445015	1	protein_coding	aspartate beta-hydroxylase domain containing 2 [Source:HGNC Symbol;Acc:HGNC:30437]
ENSG00000183054	2.68705	0.101167	0.164933	-0.0103917	0.026885	4.45355	0.0155616	0	0.073341	0.073341	ENST00000437167	1	RGPD6	729540	2	110513812	110577185	-1	protein_coding	RANBP2-like and GRIP domain containing 6 [Source:HGNC Symbol;Acc:HGNC:32419]
ENSG00000105856	2.68673	0.101187	0.399271	0.0313553	0.0085718	4.75441	0.0396589	0.0313553	0.0648908	0.0648908	ENST00000468410	5	HBP1	26959	7	107168961	107202529	1	protein_coding	HMG-box transcription factor 1 [Source:HGNC Symbol;Acc:HGNC:23200]
ENSG00000226742	2.68663	0.101194	0.563127	0.0349251	0.0213876	3.96873	0.0520046	0.0349251	0.0902292	0.0902292	ENST00000590571	1	HSBP1L1	440498	18	79964561	79970822	1	protein_coding	heat shock factor binding protein 1 like 1 [Source:HGNC Symbol;Acc:HGNC:37243]
ENSG00000007237	2.68414	0.101352	0.369461	-0.00689837	0.0438445	3.18637	0.0364692	0	0.126473	0.126473	ENST00000396115	6	GAS7	8522	17	9910609	10198551	-1	protein_coding	growth arrest specific 7 [Source:HGNC Symbol;Acc:HGNC:4169]
ENSG00000025434	2.68529	0.101279	0.258441	0.011469	0.0143751	4.44774	0.0245296	0.011469	0.0735229	0.0735229	ENST00000467728	5	NR1H3	10062	11	47248300	47269032	1	protein_coding	nuclear receptor subfamily 1 group H member 3 [Source:HGNC Symbol;Acc:HGNC:7966]
ENSG00000089091	2.68447	0.101331	0.19141	-0.00686905	0.0260101	4.46768	0.0227468	0	0.0729011	0.0729011	ENST00000262547	9	DZANK1	55184	20	18383367	18467281	-1	protein_coding	double zinc ribbon and ankyrin repeat domains 1 [Source:HGNC Symbol;Acc:HGNC:15858]
ENSG00000115602	2.6838	0.101373	1.4424	0.0863206	0.0579197	1.54343	0.134373	0.0863206	0.241584	0.241584	ENST00000427077	1	IL1RL1	9173	2	102311502	102352037	1	protein_coding	interleukin 1 receptor like 1 [Source:HGNC Symbol;Acc:HGNC:5998]
ENSG00000139579	2.68594	0.101238	0.108719	0.00967223	0.00119968	7.30325	0.00988476	0.00967223	0.040367	0.040367	ENST00000341463	5	NABP2	79035	12	56222015	56229854	1	protein_coding	nucleic acid binding protein 2 [Source:HGNC Symbol;Acc:HGNC:28412]
ENSG00000151718	2.68397	0.101363	0.1225	0.00877829	0.00347168	6.77714	0.0118107	0.00877829	0.0414477	0.0414477	ENST00000515284	1	WWC2	80014	4	183099293	183320777	1	protein_coding	WW and C2 domain containing 2 [Source:HGNC Symbol;Acc:HGNC:24148]
ENSG00000154710	2.6847	0.101317	0.111634	0.00744607	0.00371732	7.00909	0.0102787	0.00744607	0.0408124	0.0408124	ENST00000510829	6	RABGEF1	27342	7	66682164	66811464	1	protein_coding	RAB guanine nucleotide exchange factor 1 [Source:HGNC Symbol;Acc:HGNC:17676]
ENSG00000162928	2.68401	0.10136	0.20437	0.0164869	0.00395011	5.27747	0.0186051	0.0164869	0.0540269	0.0540269	ENST00000414712	2	PEX13	5194	2	61017225	61051990	1	protein_coding	peroxisomal biogenesis factor 13 [Source:HGNC Symbol;Acc:HGNC:8855]
ENSG00000165309	2.68509	0.101292	3.18067	0.240624	0.0774424	2.58723	0.293179	0.240624	0.162591	0.240624	ENST00000298032	9	ARMC3	219681	10	22928024	23038523	1	protein_coding	armadillo repeat containing 3 [Source:HGNC Symbol;Acc:HGNC:30964]
ENSG00000166960	2.68414	0.101352	2.29336	0.0236399	0.205696	2.82725	0.279156	0.0236399	0.147376	0.147376	ENST00000577766	5	CCDC178	374864	18	32937402	33441101	-1	protein_coding	coiled-coil domain containing 178 [Source:HGNC Symbol;Acc:HGNC:29588]
ENSG00000167193	2.68585	0.101243	0.209265	0.0203022	0.000624267	7.24583	0.0190421	0.0203022	0.0404222	0.0404222	ENST00000398970	5	CRK	1398	17	1420689	1463162	-1	protein_coding	CRK proto-oncogene adaptor protein [Source:HGNC Symbol;Acc:HGNC:2362]
ENSG00000104537	2.6826	0.10145	1.68535	0.00641505	0.16212	1.27449	0.159334	0.00641505	0.265718	0.265718	ENST00000520519	1	ANXA13	312	8	123680794	123737407	-1	protein_coding	annexin A13 [Source:HGNC Symbol;Acc:HGNC:536]
ENSG00000133863	2.68248	0.101457	0.764634	0.0733642	0.00309922	5.99044	0.0699402	0.0733642	0.0456376	0.0733642	ENST00000518257	1	TEX15	56154	8	30831544	30890606	-1	protein_coding	testis expressed 15 meiosis and synapsis associated [Source:HGNC Symbol;Acc:HGNC:11738]
ENSG00000139263	2.68263	0.101448	0.230064	0.0210531	0.00195331	5.21949	0.0209441	0.0210531	0.0550386	0.0550386	ENST00000379141	8	LRIG3	121227	12	58872149	58920522	-1	protein_coding	leucine rich repeats and immunoglobulin like domains 3 [Source:HGNC Symbol;Acc:HGNC:30991]
ENSG00000160908	2.68295	0.101428	0.269842	0.0221319	0.00485231	5.43023	0.0254532	0.0221319	0.0516326	0.0516326	ENST00000481881	1	ZNF394	84124	7	99486519	99500324	-1	protein_coding	zinc finger protein 394 [Source:HGNC Symbol;Acc:HGNC:18832]
ENSG00000173681	2.68284	0.101435	0.400496	0.0162906	0.023759	4.3179	0.0395212	0.0162906	0.0777483	0.0777483	ENST00000340625	3	BCLAF3	256643	X	19912860	19970298	-1	protein_coding	BCLAF1 and THRAP3 family member 3 [Source:HGNC Symbol;Acc:HGNC:27413]
ENSG00000183067	2.68316	0.101414	0.464955	0.016497	0.0299985	2.81546	0.0423834	0.016497	0.1481	0.1481	ENST00000459922	1	IGSF5	150084	21	39745407	39802096	1	protein_coding	immunoglobulin superfamily member 5 [Source:HGNC Symbol;Acc:HGNC:5952]
ENSG00000143952	2.68204	0.101486	0.771494	0.075417	0.00173242	6.76369	0.0702229	0.075417	0.0414933	0.075417	ENST00000272322	8	VPS54	51542	2	63892146	64019072	-1	protein_coding	VPS54 GARP complex subunit [Source:HGNC Symbol;Acc:HGNC:18652]
ENSG00000152558	2.6819	0.101495	0.113019	0.0100839	0.00121795	6.631	0.0104789	0.0100839	0.042001	0.042001	ENST00000532161	5	TMEM123	114908	11	102396332	102470384	-1	protein_coding	transmembrane protein 123 [Source:HGNC Symbol;Acc:HGNC:30138]
ENSG00000229117	2.68168	0.101509	0.923642	0.0923026	6.16065e-05	10.4025	0.0839677	0.0923026	0.067679	0.0923026	ENST00000546591	5	RPL41	6171	12	56116586	56117943	1	protein_coding	ribosomal protein L41 [Source:HGNC Symbol;Acc:HGNC:10354]
ENSG00000176533	2.68128	0.101534	1.10082	0.107049	0.00303242	5.4586	0.100155	0.107049	0.0512338	0.107049	ENST00000382159	7	GNG7	2788	19	2511219	2702709	-1	protein_coding	G protein subunit gamma 7 [Source:HGNC Symbol;Acc:HGNC:4410]
ENSG00000198929	2.68128	0.101534	0.840264	0.0646325	0.0193939	4.30705	0.0782125	0.0646325	0.0781139	0.0781139	ENST00000493151	1	NOS1AP	9722	1	162069774	162370475	1	protein_coding	nitric oxide synthase 1 adaptor protein [Source:HGNC Symbol;Acc:HGNC:16859]
ENSG00000181038	2.681	0.101552	0.529071	0.0506601	0.00224691	6.532	0.0483496	0.0506601	0.0424524	0.0506601	ENST00000586752	5	METTL23	124512	17	76726830	76733936	1	protein_coding	methyltransferase like 23 [Source:HGNC Symbol;Acc:HGNC:26988]
ENSG00000162736	2.68071	0.10157	0.349925	0.0218519	0.0131406	5.80874	0.0324709	0.0218519	0.0472678	0.0472678	ENST00000368063	6	NCSTN	23385	1	160343272	160358952	1	protein_coding	nicastrin [Source:HGNC Symbol;Acc:HGNC:17091]
ENSG00000134531	2.67985	0.101625	1.95384	0.0743647	0.121019	1.46359	0.188153	0.0743647	0.248573	0.248573	ENST00000538364	5	EMP1	2012	12	13196716	13219939	1	protein_coding	epithelial membrane protein 1 [Source:HGNC Symbol;Acc:HGNC:3333]
ENSG00000004799	2.67883	0.101691	0.773839	0.0585555	0.0188284	2.2164	0.0787103	0.0585555	0.188163	0.188163	ENST00000473796	1	PDK4	5166	7	95583499	95596491	-1	protein_coding	pyruvate dehydrogenase kinase 4 [Source:HGNC Symbol;Acc:HGNC:8812]
ENSG00000069974	2.67885	0.101689	0.500861	0.0421249	0.00796117	4.79756	0.0455338	0.0421249	0.0638504	0.0638504	ENST00000565972	5	RAB27A	5873	15	55202966	55319113	-1	protein_coding	RAB27A member RAS oncogene family [Source:HGNC Symbol;Acc:HGNC:9766]
ENSG00000119042	2.67903	0.101678	0.122904	0.00171352	0.0105768	6.70136	0.0111925	0.00171352	0.0417185	0.0417185	ENST00000457245	5	SATB2	23314	2	199269500	199471266	-1	protein_coding	SATB homeobox 2 [Source:HGNC Symbol;Acc:HGNC:21637]
ENSG00000121769	2.67894	0.101683	0.552288	0.0139586	0.0412702	3.4843	0.0596126	0.0139586	0.111049	0.111049	ENST00000497275	5	FABP3	2170	1	31365625	31376850	-1	protein_coding	fatty acid binding protein 3 [Source:HGNC Symbol;Acc:HGNC:3557]
ENSG00000167657	2.67826	0.101727	0.388732	0.0371895	0.00168371	5.99321	0.0354685	0.0371895	0.0456147	0.0456147	ENST00000595279	1	DAPK3	1613	19	3958453	3971123	-1	protein_coding	death associated protein kinase 3 [Source:HGNC Symbol;Acc:HGNC:2676]
ENSG00000251669	2.67845	0.101715	0.394405	0.0188882	0.0205523	4.17145	0.0383703	0.0188882	0.0828277	0.0828277	ENST00000507301	5	FAM86EP	348926	4	3941760	3955419	-1	transcribed_unprocessed_pseudogene	family with sequence similarity 86 member E pseudogene [Source:HGNC Symbol;Acc:HGNC:28017]
ENSG00000130707	2.67718	0.101796	6.35096	0.633555	0.00154055	6.03547	0.577485	0.633555	0.0452781	0.633555	ENST00000467695	5	ASS1	445	9	130444929	130501274	1	protein_coding	argininosuccinate synthase 1 [Source:HGNC Symbol;Acc:HGNC:758]
