## Supplemental Table S5 for "Mitochondrial DNA Copy Number (mtDNA-CN) Can Influence Mortality and Cardiovascular Disease via Methylation of Nuclear DNA CpGs" (part 3 of 3)

### Sheet: Table S5 (continued)
Table S5. TFAM Expression analysis summary statistics.
ENSG00000160190	2.67513	0.101927	0.513989	0.0258582	0.0255407	3.37055	0.0493719	0.0258582	0.116713	0.116713	ENST00000454800	1	SLC37A1	54020	21	42496008	42581440	1	protein_coding	solute carrier family 37 member 1 [Source:HGNC Symbol;Acc:HGNC:11024]
ENSG00000008256	2.67484	0.101945	0.320956	0.0266325	0.00546309	4.28389	0.0299895	0.0266325	0.0789012	0.0789012	ENST00000396741	3	CYTH3	9265	7	6161776	6272644	-1	protein_coding	cytohesin 3 [Source:HGNC Symbol;Acc:HGNC:9504]
ENSG00000114520	2.67369	0.102019	0.135792	0.0127129	0.000866264	6.1249	0.0123868	0.0127129	0.0446402	0.0446402	ENST00000482965	1	SNX4	8723	3	125446644	125520197	-1	protein_coding	sorting nexin 4 [Source:HGNC Symbol;Acc:HGNC:11175]
ENSG00000148053	2.67234	0.102106	0.600352	0.0353961	0.024639	3.77062	0.0561404	0.0353961	0.0980859	0.0980859	ENST00000376214	5	NTRK2	4915	9	84668551	85027070	1	protein_coding	neurotrophic receptor tyrosine kinase 2 [Source:HGNC Symbol;Acc:HGNC:8032]
ENSG00000088766	2.67166	0.10215	0.0999317	0.0090951	0.000898066	7.09444	0.00918316	0.0090951	0.0406441	0.0406441	ENST00000378868	4	CRLS1	54675	20	6006090	6040053	1	protein_coding	cardiolipin synthase 1 [Source:HGNC Symbol;Acc:HGNC:16148]
ENSG00000119927	2.67154	0.102157	0.268094	0.0249757	0.00183373	6.41247	0.0250835	0.0249757	0.043037	0.043037	ENST00000498541	1	GPAM	57678	10	112149864	112215377	-1	protein_coding	glycerol-3-phosphate acyltransferase mitochondrial [Source:HGNC Symbol;Acc:HGNC:24865]
ENSG00000158887	2.67177	0.102142	5.62063	0.300642	0.261421	2.11187	0.616987	0.300642	0.195847	0.300642	ENST00000463290	5	MPZ	4359	1	161304735	161309972	-1	protein_coding	myelin protein zero [Source:HGNC Symbol;Acc:HGNC:7225]
ENSG00000160326	2.6713	0.102172	0.391541	0.029727	0.00942708	4.47754	0.0358329	0.029727	0.0725965	0.0725965	ENST00000414172	1	SLC2A6	11182	9	133471095	133479137	-1	protein_coding	solute carrier family 2 member 6 [Source:HGNC Symbol;Acc:HGNC:11011]
ENSG00000051180	2.67082	0.102203	0.640177	0.0584893	0.00552836	6.68799	0.0582051	0.0584893	0.0417698	0.0584893	ENST00000557850	5	RAD51	5888	15	40694774	40732339	1	protein_coding	RAD51 recombinase [Source:HGNC Symbol;Acc:HGNC:9817]
ENSG00000135046	2.6707	0.102211	3.40592	0.321681	0.0189109	3.45183	0.313819	0.321681	0.112637	0.321681	ENST00000257497	10	ANXA1	301	9	73151757	73170393	1	protein_coding	annexin A1 [Source:HGNC Symbol;Acc:HGNC:533]
ENSG00000175470	2.67098	0.102193	0.187839	0.0158697	0.00291415	5.52964	0.0174815	0.0158697	0.0502969	0.0502969	ENST00000482010	6	PPP2R2D	55844	10	131900644	131959834	1	protein_coding	protein phosphatase 2 regulatory subunit Bdelta [Source:HGNC Symbol;Acc:HGNC:23732]
ENSG00000008382	2.67	0.102256	1.10832	0.105746	0.00508636	6.01899	0.101399	0.105746	0.0454064	0.105746	ENST00000601877	1	MPND	84954	19	4343527	4360086	1	protein_coding	MPN domain containing [Source:HGNC Symbol;Acc:HGNC:25934]
ENSG00000070269	2.66974	0.102273	0.293182	0.0133778	0.0159404	4.61808	0.0266557	0.0133778	0.0684714	0.0684714	ENST00000553335	5	TMEM260	54916	14	56488354	56650606	1	protein_coding	transmembrane protein 260 [Source:HGNC Symbol;Acc:HGNC:20185]
ENSG00000141582	2.66983	0.102267	0.620526	0.0598245	0.00222807	5.30775	0.0564515	0.0598245	0.0535204	0.0598245	ENST00000495122	1	CBX4	8535	17	79833156	79839429	-1	protein_coding	chromobox 4 [Source:HGNC Symbol;Acc:HGNC:1554]
ENSG00000168255	2.66961	0.102281	0.10455	0.00849963	0.00195532	6.99825	0.00963918	0.00849963	0.0408361	0.0408361	ENST00000502415	5	POLR2J3	548644	7	102537918	102572656	-1	protein_coding	RNA polymerase II subunit J3 [Source:HGNC Symbol;Acc:HGNC:33853]
ENSG00000204524	2.66963	0.10228	0.27867	0.0156907	0.0121763	4.37504	0.0253481	0.0156907	0.0758528	0.0758528	ENST00000414468	2	ZNF805	390980	19	57240685	57255135	1	protein_coding	zinc finger protein 805 [Source:HGNC Symbol;Acc:HGNC:23272]
ENSG00000104731	2.66924	0.102305	0.767257	0.0717549	0.0049708	5.10928	0.0701956	0.0717549	0.0571069	0.0717549	ENST00000562872	1	KLHDC4	105371397	16	87696485	87765992	-1	protein_coding	kelch domain containing 4 [Source:HGNC Symbol;Acc:HGNC:25272]
ENSG00000011275	2.669	0.10232	0.288522	0.0279269	0.000925306	4.93606	0.0262376	0.0279269	0.0607073	0.0607073	ENST00000416985	5	RNF216	54476	7	5620047	5781739	-1	protein_coding	ring finger protein 216 [Source:HGNC Symbol;Acc:HGNC:21698]
ENSG00000166295	2.66835	0.102362	0.716307	0.0706254	0.00100528	7.97149	0.0651372	0.0706254	0.0409879	0.0706254	ENST00000621663	4	ANAPC16	119504	10	72216000	72235860	1	protein_coding	anaphase promoting complex subunit 16 [Source:HGNC Symbol;Acc:HGNC:26976]
ENSG00000096717	2.66658	0.102476	0.16796	0.0159443	0.000851653	7.61087	0.0153058	0.0159443	0.0403633	0.0403633	ENST00000497639	5	SIRT1	23411	10	67884669	67918390	1	protein_coding	sirtuin 1 [Source:HGNC Symbol;Acc:HGNC:14929]
ENSG00000100726	2.66669	0.102469	0.286979	0.0267335	0.00196442	6.10342	0.0260891	0.0267335	0.044785	0.044785	ENST00000497339	6	TELO2	9894	16	1493344	1510457	1	protein_coding	telomere maintenance 2 [Source:HGNC Symbol;Acc:HGNC:29099]
ENSG00000171448	2.66672	0.102467	0.1603	0.0111847	0.00484535	5.48141	0.0150992	0.0111847	0.0509237	0.0509237	ENST00000373656	3	ZBTB26	57684	9	122915566	122931500	-1	protein_coding	zinc finger and BTB domain containing 26 [Source:HGNC Symbol;Acc:HGNC:23383]
ENSG00000116260	2.66463	0.102602	0.548983	0.0531732	0.00172515	6.57075	0.0499834	0.0531732	0.0422679	0.0531732	ENST00000392029	6	QSOX1	5768	1	180154834	180204030	1	protein_coding	quiescin sulfhydryl oxidase 1 [Source:HGNC Symbol;Acc:HGNC:9756]
ENSG00000047662	2.66436	0.102619	0.983213	-0.0199037	0.118225	2.45089	0.0945167	0	0.171693	0.171693	ENST00000265018	3	FAM184B	27146	4	17629306	17781512	-1	protein_coding	family with sequence similarity 184 member B [Source:HGNC Symbol;Acc:HGNC:29235]
ENSG00000143569	2.66342	0.10268	0.143148	0.013897	0.000417721	7.85872	0.0130763	0.013897	0.0407189	0.0407189	ENST00000412596	5	UBAP2L	9898	1	154220179	154271510	1	protein_coding	ubiquitin associated protein 2 like [Source:HGNC Symbol;Acc:HGNC:29877]
ENSG00000158480	2.66378	0.102656	0.767791	0.0725076	0.00427153	5.91335	0.0697994	0.0725076	0.0463083	0.0725076	ENST00000289431	9	SPATA2	9825	20	49903391	49915508	-1	protein_coding	spermatogenesis associated 2 [Source:HGNC Symbol;Acc:HGNC:14681]
ENSG00000175354	2.66342	0.10268	0.139128	0.0106727	0.00324008	5.97457	0.0128598	0.0106727	0.0457714	0.0457714	ENST00000591115	5	PTPN2	5771	18	12785478	12929643	-1	protein_coding	protein tyrosine phosphatase non-receptor type 2 [Source:HGNC Symbol;Acc:HGNC:9650]
ENSG00000116489	2.66256	0.102735	0.109048	0.0102196	0.000685188	7.28058	0.0102459	0.0102196	0.0403867	0.0403867	ENST00000498626	1	CAPZA1	829	1	112619173	112671619	1	protein_coding	capping actin protein of muscle Z-line alpha subunit 1 [Source:HGNC Symbol;Acc:HGNC:1488]
ENSG00000131116	2.66246	0.102741	0.726409	0.0701974	0.00244344	5.73833	0.0660681	0.0701974	0.0479552	0.0701974	ENST00000598676	1	ZNF428	126299	19	43607219	43619874	-1	protein_coding	zinc finger protein 428 [Source:HGNC Symbol;Acc:HGNC:20804]
ENSG00000160408	2.66249	0.102739	0.151492	0.0121274	0.00302188	5.98062	0.0138346	0.0121274	0.04572	0.04572	ENST00000494611	1	ST6GALNAC6	30815	9	127885321	127905408	-1	protein_coding	ST6 N-acetylgalactosaminide alpha-26-sialyltransferase 6 [Source:HGNC Symbol;Acc:HGNC:23364]
ENSG00000137273	2.66226	0.102754	0.204002	0.0195511	0.00084914	6.99341	0.0185775	0.0195511	0.0408469	0.0408469	ENST00000259806	2	FOXF2	2295	6	1389834	1395597	1	protein_coding	forkhead box F2 [Source:HGNC Symbol;Acc:HGNC:3810]
ENSG00000205531	2.66152	0.102802	0.110795	0.00989592	0.00118356	7.04492	0.0102419	0.00989592	0.0407378	0.0407378	ENST00000469089	5	NAP1L4	4676	11	2944431	2992377	-1	protein_coding	nucleosome assembly protein 1 like 4 [Source:HGNC Symbol;Acc:HGNC:7640]
ENSG00000105700	2.65877	0.102981	0.198066	0.0189448	0.000861765	6.85777	0.0180836	0.0189448	0.0411952	0.0411952	ENST00000596244	1	KXD1	79036	19	18557762	18569387	1	protein_coding	KxDL motif containing 1 [Source:HGNC Symbol;Acc:HGNC:28420]
ENSG00000135845	2.65919	0.102953	0.261642	0.02472	0.00144416	6.09527	0.023808	0.02472	0.0448413	0.0448413	ENST00000465374	1	PIGC	5279	1	172370189	172444086	-1	protein_coding	phosphatidylinositol glycan anchor biosynthesis class C [Source:HGNC Symbol;Acc:HGNC:8960]
ENSG00000137269	2.65902	0.102964	0.197239	0.0165187	0.00320526	5.68219	0.0179426	0.0165187	0.048535	0.048535	ENST00000370882	1	LRRC1	55227	6	53794497	53924121	1	protein_coding	leucine rich repeat containing 1 [Source:HGNC Symbol;Acc:HGNC:14307]
ENSG00000141551	2.6589	0.102972	0.127501	0.0118207	0.000929381	6.97761	0.0116471	0.0118207	0.0408828	0.0408828	ENST00000577578	5	CSNK1D	1453	17	82239023	82273731	-1	protein_coding	casein kinase 1 delta [Source:HGNC Symbol;Acc:HGNC:2452]
ENSG00000143368	2.6583	0.103011	0.79307	0.0783778	0.000929247	6.99856	0.0720973	0.0783778	0.0408354	0.0783778	ENST00000271628	8	SF3B4	10262	1	149923317	149928344	-1	protein_coding	splicing factor 3b subunit 4 [Source:HGNC Symbol;Acc:HGNC:10771]
ENSG00000148090	2.65783	0.103041	0.29692	0.0245735	0.00511851	4.74101	0.0271357	0.0245735	0.0652232	0.0652232	ENST00000375731	8	AUH	549	9	91213815	91361913	-1	protein_coding	AU RNA binding methylglutaconyl-CoA hydratase [Source:HGNC Symbol;Acc:HGNC:890]
ENSG00000100564	2.65693	0.1031	0.138403	0.0124046	0.00143574	6.1678	0.0126047	0.0124046	0.0443648	0.0443648	ENST00000558987	5	PIGH	5283	14	67581955	67600287	-1	protein_coding	phosphatidylinositol glycan anchor biosynthesis class H [Source:HGNC Symbol;Acc:HGNC:8964]
ENSG00000105711	2.65684	0.103105	1.58545	0.0786279	0.0799175	3.01178	0.144207	0.0786279	0.136349	0.136349	ENST00000595652	5	SCN1B	6324	19	35030466	35040449	1	protein_coding	sodium voltage-gated channel beta subunit 1 [Source:HGNC Symbol;Acc:HGNC:10586]
ENSG00000108592	2.65668	0.103116	0.775638	0.0764616	0.0011022	5.99438	0.0705669	0.0764616	0.0456051	0.0764616	ENST00000584193	5	FTSJ3	117246	17	63819433	63830012	-1	protein_coding	FtsJ homolog 3 [Source:HGNC Symbol;Acc:HGNC:17136]
ENSG00000166897	2.65676	0.103111	0.858454	0.0102356	0.0756098	0.676229	0.0949451	0.0102356	0.325842	0.325842	ENST00000451509	5	ELFN2	114794	22	37367960	37427470	-1	protein_coding	extracellular leucine rich repeat and fibronectin type III domain containing 2 [Source:HGNC Symbol;Acc:HGNC:29396]
ENSG00000124541	2.65584	0.10317	0.146347	0.0141958	0.000438909	7.64916	0.0133619	0.0141958	0.0403973	0.0403973	ENST00000607555	1	RRP36	88745	6	43021645	43034156	1	protein_coding	ribosomal RNA processing 36 [Source:HGNC Symbol;Acc:HGNC:21374]
ENSG00000205339	2.65529	0.103206	0.176231	0.0166704	0.000952708	6.52118	0.0160362	0.0166704	0.0425055	0.0425055	ENST00000528833	1	IPO7	10527	11	9384622	9448126	1	protein_coding	importin 7 [Source:HGNC Symbol;Acc:HGNC:9852]
ENSG00000071189	2.6547	0.103244	0.48382	0.0446683	0.00371374	5.9172	0.043985	0.0446683	0.0462741	0.0462741	ENST00000474067	5	SNX13	23161	7	17790761	17940501	-1	protein_coding	sorting nexin 13 [Source:HGNC Symbol;Acc:HGNC:21335]
ENSG00000163659	2.65476	0.10324	0.0980316	0.00886905	0.000934112	7.49481	0.00891579	0.00886905	0.040307	0.040307	ENST00000473702	5	TIPARP	25976	3	156673235	156706770	1	protein_coding	TCDD inducible poly(ADP-ribose) polymerase [Source:HGNC Symbol;Acc:HGNC:23696]
ENSG00000205572	2.65456	0.103253	0.249216	0.0121504	0.0127711	4.71498	0.0226596	0.0121504	0.0658812	0.0658812	ENST00000507177	5	SERF1B	8293	5	70025247	70043113	1	protein_coding	small EDRK-rich factor 1B [Source:HGNC Symbol;Acc:HGNC:10756]
ENSG00000170540	2.65396	0.103292	0.0899801	0.00886982	0.000128199	7.68042	0.00818275	0.00886982	0.0404307	0.0404307	ENST00000562819	5	ARL6IP1	23204	16	18791667	18801678	-1	protein_coding	ADP ribosylation factor like GTPase 6 interacting protein 1 [Source:HGNC Symbol;Acc:HGNC:697]
ENSG00000197063	2.65395	0.103293	0.271811	0.025988	0.00119317	5.88659	0.0247386	0.025988	0.0465481	0.0465481	ENST00000392366	7	MAFG	4097	17	81918270	81927714	-1	protein_coding	MAF bZIP transcription factor G [Source:HGNC Symbol;Acc:HGNC:6781]
ENSG00000055483	2.65322	0.10334	0.392225	0.0367612	0.00246127	5.79365	0.0356657	0.0367612	0.0474118	0.0474118	ENST00000586531	5	USP36	57602	17	78787381	78841441	-1	protein_coding	ubiquitin specific peptidase 36 [Source:HGNC Symbol;Acc:HGNC:20062]
ENSG00000099999	2.65229	0.103401	0.385641	0.0298604	0.00870367	4.77184	0.035658	0.0298604	0.0644651	0.0644651	ENST00000463319	1	RNF215	200312	22	30368811	30421771	-1	protein_coding	ring finger protein 215 [Source:HGNC Symbol;Acc:HGNC:33434]
ENSG00000104888	2.65132	0.103464	0.399176	0.00106919	0.0388485	3.4362	0.036533	0.00106919	0.11341	0.11341	ENST00000221485	7	SLC17A7	57030	19	49429401	49442360	-1	protein_coding	solute carrier family 17 member 7 [Source:HGNC Symbol;Acc:HGNC:16704]
ENSG00000122507	2.65211	0.103413	1.10268	0.101579	0.00868945	4.36497	0.100425	0.101579	0.0761828	0.101579	ENST00000350941	7	BBS9	27241	7	33129244	33606068	1	protein_coding	Bardet-Biedl syndrome 9 [Source:HGNC Symbol;Acc:HGNC:30000]
ENSG00000131351	2.65154	0.10345	0.205934	0.0151767	0.0054167	5.75201	0.0187636	0.0151767	0.0478184	0.0478184	ENST00000598517	5	HAUS8	93323	19	17049729	17075625	-1	protein_coding	HAUS augmin like complex subunit 8 [Source:HGNC Symbol;Acc:HGNC:30532]
ENSG00000132024	2.65137	0.103461	0.124079	0.00922254	0.00318537	6.43179	0.0114202	0.00922254	0.042942	0.042942	ENST00000585896	5	CC2D1A	54862	19	13906201	13930879	1	protein_coding	coiled-coil and C2 domain containing 1A [Source:HGNC Symbol;Acc:HGNC:30237]
ENSG00000140455	2.65148	0.103454	0.168613	0.012322	0.00453927	5.47452	0.0168824	0.012322	0.0510163	0.0510163	ENST00000380324	7	USP3	9960	15	63504511	63594640	1	protein_coding	ubiquitin specific peptidase 3 [Source:HGNC Symbol;Acc:HGNC:12626]
ENSG00000140859	2.65134	0.103463	0.490062	0.0171425	0.0318637	3.46287	0.0447473	0.0171425	0.112095	0.112095	ENST00000623271	1	KIFC3	3801	16	57758217	57863053	-1	protein_coding	kinesin family member C3 [Source:HGNC Symbol;Acc:HGNC:6326]
ENSG00000166598	2.65069	0.103505	0.139986	0.0137871	0.000211505	8.42915	0.0127324	0.0137871	0.0427944	0.0427944	ENST00000552051	1	HSP90B1	7184	12	103930107	103953645	1	protein_coding	heat shock protein 90 beta family member 1 [Source:HGNC Symbol;Acc:HGNC:12028]
ENSG00000089723	2.64991	0.103556	0.305744	0.0230544	0.00752001	4.96953	0.0278046	0.0230544	0.0599809	0.0599809	ENST00000553723	1	OTUB2	78990	14	94026329	94048930	1	protein_coding	OTU deubiquitinase ubiquitin aldehyde binding 2 [Source:HGNC Symbol;Acc:HGNC:20351]
ENSG00000164197	2.64902	0.103614	3.0572	0.0548948	0.250826	2.29535	0.281248	0.0548948	0.182501	0.182501	ENST00000389100	8	RNF180	285671	5	64165844	64372869	1	protein_coding	ring finger protein 180 [Source:HGNC Symbol;Acc:HGNC:27752]
ENSG00000049769	2.64811	0.103673	1.20246	0.0481005	0.0721456	3.29736	0.109448	0.0481005	0.120507	0.120507	ENST00000471261	2	PPP1R3F	89801	X	49269843	49301461	1	protein_coding	protein phosphatase 1 regulatory subunit 3F [Source:HGNC Symbol;Acc:HGNC:14944]
ENSG00000127241	2.64827	0.103663	4.89583	0.255964	0.233619	0.973469	0.445099	0.255964	0.294808	0.294808	ENST00000337774	9	MASP1	5648	3	187217285	187292022	-1	protein_coding	mannan binding lectin serine peptidase 1 [Source:HGNC Symbol;Acc:HGNC:6901]
ENSG00000177150	2.64772	0.103698	0.176432	0.0120772	0.00556599	5.50607	0.0160928	0.0120772	0.0505984	0.0505984	ENST00000589346	1	FAM210A	125228	18	13663347	13726663	-1	protein_coding	family with sequence similarity 210 member A [Source:HGNC Symbol;Acc:HGNC:28346]
ENSG00000138621	2.64604	0.103808	0.209466	0.0153283	0.00561823	5.87014	0.019361	0.0153283	0.0466972	0.0466972	ENST00000568649	5	PPCDC	60490	15	75023555	75117462	1	protein_coding	phosphopantothenoylcysteine decarboxylase [Source:HGNC Symbol;Acc:HGNC:28107]
ENSG00000053108	2.64447	0.103911	0.538964	0.0181755	0.0357209	3.88373	0.049563	0.0181755	0.0934877	0.0934877	ENST00000621681	4	FSTL4	23105	5	133196455	133612564	-1	protein_coding	follistatin like 4 [Source:HGNC Symbol;Acc:HGNC:21389]
ENSG00000112208	2.64451	0.103908	0.184182	0.0166321	0.00178609	6.54855	0.0173473	0.0166321	0.0423724	0.0423724	ENST00000370693	5	BAG2	9532	6	57172326	57189833	1	protein_coding	BCL2 associated athanogene 2 [Source:HGNC Symbol;Acc:HGNC:938]
ENSG00000168003	2.64441	0.103915	0.620091	0.0615041	0.000505035	7.67976	0.0564525	0.0615041	0.0404299	0.0615041	ENST00000541372	1	SLC3A2	6520	11	62856102	62888875	1	protein_coding	solute carrier family 3 member 2 [Source:HGNC Symbol;Acc:HGNC:11026]
ENSG00000063978	2.64334	0.103984	0.377804	0.0359925	0.00178794	5.44579	0.0343511	0.0359925	0.0514119	0.0514119	ENST00000511600	5	RNF4	6047	4	2462220	2625320	1	protein_coding	ring finger protein 4 [Source:HGNC Symbol;Acc:HGNC:10067]
ENSG00000119919	2.64302	0.104006	13.1176	1.13712	0.174641	1.48421	1.21594	1.13712	0.246755	1.13712	ENST00000622383	1	NKX2-3	159296	10	99532933	99536524	1	protein_coding	NK2 homeobox 3 [Source:HGNC Symbol;Acc:HGNC:7836]
ENSG00000137648	2.64268	0.104028	1.10414	0.0411766	0.0692374	0.301845	0.103557	0.0411766	0.368477	0.368477	ENST00000517544	1	TMPRSS4	56649	11	118077012	118121890	1	protein_coding	transmembrane protease serine 4 [Source:HGNC Symbol;Acc:HGNC:11878]
ENSG00000158882	2.64252	0.104039	0.512887	0.0496137	0.00167494	5.716	0.0469579	0.0496137	0.0481822	0.0496137	ENST00000465512	5	TOMM40L	84134	1	161225939	161230744	1	protein_coding	translocase of outer mitochondrial membrane 40 like [Source:HGNC Symbol;Acc:HGNC:25756]
ENSG00000159377	2.64212	0.104065	0.0248098	0.00234423	0.00013675	8.88601	0.00225927	0.00234423	0.04583	0.04583	ENST00000474100	1	PSMB4	5692	1	151399534	151401944	1	protein_coding	proteasome subunit beta 4 [Source:HGNC Symbol;Acc:HGNC:9541]
ENSG00000104299	2.63995	0.104207	0.268463	0.0220588	0.00478751	4.85496	0.0246962	0.0220588	0.0625221	0.0625221	ENST00000518510	5	INTS9	55756	8	28767661	28890242	-1	protein_coding	integrator complex subunit 9 [Source:HGNC Symbol;Acc:HGNC:25592]
ENSG00000104365	2.64148	0.104106	0.310289	0.020575	0.010454	6.18755	0.0283849	0.020575	0.0442437	0.0442437	ENST00000629753	1	IKBKB	3551	8	42271302	42332653	1	protein_coding	inhibitor of nuclear factor kappa B kinase subunit beta [Source:HGNC Symbol;Acc:HGNC:5960]
ENSG00000115020	2.64084	0.104148	0.52636	0.0511689	0.00146713	5.43655	0.0478559	0.0511689	0.0515424	0.0515424	ENST00000443896	5	PIKFYVE	200576	2	208266267	208358751	1	protein_coding	phosphoinositide kinase FYVE-type zinc finger containing [Source:HGNC Symbol;Acc:HGNC:23785]
ENSG00000120334	2.64011	0.104197	0.373654	0.0342791	0.00308635	6.32179	0.0340111	0.0342791	0.0434946	0.0434946	ENST00000495275	1	CENPL	91687	1	173799550	173824720	-1	protein_coding	centromere protein L [Source:HGNC Symbol;Acc:HGNC:17879]
ENSG00000130522	2.64	0.104204	1.42614	0.141036	0.0015781	7.77004	0.129705	0.141036	0.0405547	0.141036	ENST00000600972	1	JUND	3727	19	18279760	18281622	-1	protein_coding	JunD proto-oncogene AP-1 transcription factor subunit [Source:HGNC Symbol;Acc:HGNC:6206]
ENSG00000141337	2.64136	0.104114	1.0429	0.0888814	0.0154085	3.77746	0.0948289	0.0888814	0.0977993	0.0977993	ENST00000581032	1	ARSG	22901	17	68259182	68422731	1	protein_coding	arylsulfatase G [Source:HGNC Symbol;Acc:HGNC:24102]
ENSG00000165525	2.63993	0.104208	0.444967	0.0150473	0.0294494	4.519	0.0436568	0.0150473	0.0713368	0.0713368	ENST00000556882	1	NEMF	9147	14	49782083	49853203	-1	protein_coding	nuclear export mediator factor [Source:HGNC Symbol;Acc:HGNC:10663]
ENSG00000165782	2.64047	0.104173	0.118553	0.00720925	0.00464603	6.11281	0.0119144	0.00720925	0.0447211	0.0447211	ENST00000557041	1	PIP4P1	90809	14	20457719	20461612	-1	protein_coding	transmembrane protein 55B [Source:HGNC Symbol;Acc:HGNC:19299]
ENSG00000181924	2.64021	0.10419	0.380958	0.0374783	0.000617504	7.29837	0.0346412	0.0374783	0.040371	0.040371	ENST00000537289	1	COA4	51287	11	73872667	73876988	-1	protein_coding	cytochrome c oxidase assembly factor 4 homolog [Source:HGNC Symbol;Acc:HGNC:24604]
ENSG00000239521	2.64145	0.104108	0.217992	0.00210906	0.0196902	4.52488	0.0201221	0.00210906	0.0711608	0.0711608	ENST00000435519	6	CASTOR3	352954	7	100200653	100272218	-1	protein_coding	GATS stromal antigen 3 opposite strand [Source:HGNC Symbol;Acc:HGNC:29954]
ENSG00000244165	2.6405	0.104171	0.601624	0.0559953	0.00416707	6.31939	0.0546974	0.0559953	0.043507	0.0559953	ENST00000471843	1	P2RY11	5032	19	10111538	10115372	1	protein_coding	purinergic receptor P2Y11 [Source:HGNC Symbol;Acc:HGNC:8540]
ENSG00000107077	2.63961	0.104229	0.218541	0.00927489	0.0125793	5.31147	0.0207248	0.00927489	0.0534593	0.0534593	ENST00000489243	5	KDM4C	23081	9	6720863	7175648	1	protein_coding	lysine demethylase 4C [Source:HGNC Symbol;Acc:HGNC:17071]
ENSG00000198088	2.63934	0.104247	0.12266	0.00916899	0.00309704	6.44638	0.0113645	0.00916899	0.0428707	0.0428707	ENST00000421752	1	NUP62CL	54830	X	107123427	107206433	-1	protein_coding	nucleoporin 62 C-terminal like [Source:HGNC Symbol;Acc:HGNC:25960]
ENSG00000197183	2.63888	0.104277	0.408273	0.0209371	0.0198902	3.73091	0.0433821	0.0209371	0.0997711	0.0997711	ENST00000470428	1	NOL4L	140688	20	32443059	32585074	-1	protein_coding	nucleolar protein 4 like [Source:HGNC Symbol;Acc:HGNC:16106]
ENSG00000112308	2.63853	0.1043	0.118256	0.00719049	0.00463507	7.85065	0.0116456	0.00719049	0.0407022	0.0407022	ENST00000378119	8	C6orf62	81688	6	24704861	24720836	-1	protein_coding	chromosome 6 open reading frame 62 [Source:HGNC Symbol;Acc:HGNC:20998]
ENSG00000120370	2.63756	0.104364	0.873235	0.0753559	0.0119675	5.80945	0.0794147	0.0753559	0.047261	0.0753559	ENST00000367762	1	GORAB	92344	1	170532129	170553446	1	protein_coding	golgin RAB6 interacting [Source:HGNC Symbol;Acc:HGNC:25676]
ENSG00000154319	2.63756	0.104364	1.58819	0.137402	0.0214166	3.00177	0.146812	0.137402	0.136933	0.137402	ENST00000648766	1	FAM167A	83648	8	11421463	11474715	-1	protein_coding	family with sequence similarity 167 member A [Source:HGNC Symbol;Acc:HGNC:15549]
ENSG00000198728	2.63664	0.104424	0.170626	0.0156125	0.00145004	6.26759	0.0159099	0.0156125	0.0437836	0.0437836	ENST00000490751	1	LDB1	8861	10	102107560	102120453	-1	protein_coding	LIM domain binding 1 [Source:HGNC Symbol;Acc:HGNC:6532]
ENSG00000135821	2.63548	0.104501	0.087886	0.00843578	0.00035282	8.78169	0.00803956	0.00843578	0.0450203	0.0450203	ENST00000491322	1	GLUL	2752	1	182381704	182392206	-1	protein_coding	glutamate-ammonia ligase [Source:HGNC Symbol;Acc:HGNC:4341]
ENSG00000205710	2.63469	0.104552	7.40485	0.495521	0.244964	1.47719	0.693878	0.495521	0.247372	0.495521	ENST00000521575	1	C17orf107	100130311	17	4899418	4902932	1	protein_coding	chromosome 17 open reading frame 107 [Source:HGNC Symbol;Acc:HGNC:37238]
ENSG00000178996	2.63343	0.104635	0.503003	0.0490714	0.00122885	6.72763	0.0457416	0.0490714	0.0416208	0.0490714	ENST00000326277	5	SNX18	112574	5	54517759	54546585	1	protein_coding	sorting nexin 18 [Source:HGNC Symbol;Acc:HGNC:19245]
ENSG00000122882	2.63297	0.104666	0.176338	0.0162203	0.00141348	6.6321	0.0160319	0.0162203	0.0419963	0.0419963	ENST00000454759	6	ECD	11319	10	73130155	73169055	-1	protein_coding	ecdysoneless cell cycle regulator [Source:HGNC Symbol;Acc:HGNC:17029]
ENSG00000158716	2.63288	0.104672	0.677072	0.00040811	0.0672991	2.86778	0.065837	0.00040811	0.144906	0.144906	ENST00000368107	1	DUSP23	54935	1	159780932	159782543	1	protein_coding	dual specificity phosphatase 23 [Source:HGNC Symbol;Acc:HGNC:21480]
ENSG00000183077	2.63301	0.104663	0.241189	0.0222003	0.00191857	6.20634	0.0227322	0.0222003	0.0441315	0.0441315	ENST00000327898	9	AFMID	125061	17	78187317	78207701	1	protein_coding	arylformamidase [Source:HGNC Symbol;Acc:HGNC:20910]
ENSG00000122420	2.63255	0.104693	2.88969	0.249831	0.0391387	3.68024	0.268741	0.249831	0.101974	0.249831	ENST00000370756	3	PTGFR	5737	1	78303884	78539749	1	protein_coding	prostaglandin F receptor [Source:HGNC Symbol;Acc:HGNC:9600]
ENSG00000134744	2.63224	0.104714	0.118606	0.00870086	0.00315975	6.3308	0.010944	0.00870086	0.0434478	0.0434478	ENST00000355809	4	TUT4	23318	1	52408282	52553487	-1	protein_coding	zinc finger CCHC-type containing 11 [Source:HGNC Symbol;Acc:HGNC:28981]
ENSG00000255394	2.63226	0.104713	0.705291	-0.0528836	0.123413	2.30626	0.0811453	0	0.181728	0.181728	ENST00000625198	1	C8orf49	606553	8	11761256	11763223	1	lincRNA	chromosome 8 open reading frame 49 [Source:HGNC Symbol;Acc:HGNC:32200]
ENSG00000160131	2.63194	0.104734	0.188096	0.0184749	0.00033465	6.30083	0.0171002	0.0184749	0.0436046	0.0436046	ENST00000370361	5	VMA21	203547	X	151396515	151409364	1	protein_coding	VMA21 vacuolar ATPase assembly factor [Source:HGNC Symbol;Acc:HGNC:22082]
ENSG00000178878	2.63162	0.104754	1.16279	0.0669634	0.0493159	4.03145	0.112107	0.0669634	0.087908	0.087908	ENST00000534843	1	APOLD1	81575	12	12725917	12829975	1	protein_coding	apolipoprotein L domain containing 1 [Source:HGNC Symbol;Acc:HGNC:25268]
ENSG00000101290	2.63065	0.104819	0.20598	0.0162567	0.00434128	6.44174	0.0188667	0.0162567	0.0428933	0.0428933	ENST00000486875	1	CDS2	8760	20	5126786	5197887	1	protein_coding	CDP-diacylglycerol synthase 2 [Source:HGNC Symbol;Acc:HGNC:1801]
ENSG00000182183	2.63067	0.104818	0.835511	-0.00585425	0.0894053	2.49644	0.0970326	0	0.168614	0.168614	ENST00000440303	5	SHISAL2A	348378	1	52633344	52669683	1	protein_coding	family with sequence similarity 159 member A [Source:HGNC Symbol;Acc:HGNC:28757]
ENSG00000083807	2.62964	0.104886	0.302293	0.0213327	0.00889659	5.74042	0.0277048	0.0213327	0.0479342	0.0479342	ENST00000263093	6	SLC27A5	10998	19	58479512	58512413	-1	protein_coding	solute carrier family 27 member 5 [Source:HGNC Symbol;Acc:HGNC:10999]
ENSG00000132003	2.62917	0.104916	0.33037	0.0226272	0.0104098	4.19627	0.0300375	0.0226272	0.081947	0.081947	ENST00000254323	6	ZSWIM4	65249	19	13795460	13832230	1	protein_coding	zinc finger SWIM-type containing 4 [Source:HGNC Symbol;Acc:HGNC:25704]
ENSG00000135372	2.62915	0.104918	0.539916	0.0533065	0.000685094	5.94133	0.0490835	0.0533065	0.0460609	0.0533065	ENST00000530017	1	NAT10	55226	11	34105602	34147670	1	protein_coding	N-acetyltransferase 10 [Source:HGNC Symbol;Acc:HGNC:29830]
ENSG00000148291	2.62904	0.104925	0.51732	-0.00237772	0.0541097	3.41463	0.0476841	0	0.114485	0.114485	ENST00000371964	4	SURF2	6835	9	133356552	133361169	1	protein_coding	surfeit 2 [Source:HGNC Symbol;Acc:HGNC:11475]
ENSG00000181830	2.62865	0.104951	0.675661	0.0437427	0.0238235	4.11685	0.0614611	0.0437427	0.0847883	0.0847883	ENST00000442528	2	SLC35C1	55343	11	45804072	45813015	1	protein_coding	solute carrier family 35 member C1 [Source:HGNC Symbol;Acc:HGNC:20197]
ENSG00000116521	2.62702	0.105059	0.209089	0.0204371	0.000471814	6.49371	0.0190155	0.0204371	0.0426398	0.0426398	ENST00000497470	1	SCAMP3	10067	1	155255979	155262430	-1	protein_coding	secretory carrier membrane protein 3 [Source:HGNC Symbol;Acc:HGNC:10565]
ENSG00000141655	2.62718	0.105048	0.230061	0.0141602	0.0088459	4.88636	0.0219272	0.0141602	0.0618106	0.0618106	ENST00000616710	4	TNFRSF11A	8792	18	62325287	62391292	1	protein_coding	TNF receptor superfamily member 11a [Source:HGNC Symbol;Acc:HGNC:11908]
ENSG00000164535	2.6276	0.105021	0.22139	0.0180453	0.0040937	5.6156	0.0201395	0.0180453	0.049267	0.049267	ENST00000479922	6	DAGLB	221955	7	6409126	6484190	-1	protein_coding	diacylglycerol lipase beta [Source:HGNC Symbol;Acc:HGNC:28923]
ENSG00000172348	2.62784	0.105004	0.27651	-0.01251	0.0401609	4.71929	0.0252481	0	0.0657711	0.0657711	ENST00000306764	11	RCAN2	10231	6	46220736	46491972	-1	protein_coding	regulator of calcineurin 2 [Source:HGNC Symbol;Acc:HGNC:3041]
ENSG00000175175	2.62751	0.105026	0.767017	0.073001	0.00370071	5.73704	0.0697319	0.073001	0.0479682	0.073001	ENST00000308249	3	PPM1E	22843	17	58755869	58985176	1	protein_coding	protein phosphatase Mg2+/Mn2+ dependent 1E [Source:HGNC Symbol;Acc:HGNC:19322]
ENSG00000185627	2.62692	0.105066	0.151816	0.0142924	0.00088914	7.83285	0.0138324	0.0142924	0.0406667	0.0406667	ENST00000529679	1	PSMD13	5719	11	236546	252984	1	protein_coding	proteasome 26S subunit non-ATPase 13 [Source:HGNC Symbol;Acc:HGNC:9558]
ENSG00000168556	2.62653	0.105091	0.4419	0.0322119	0.0119781	5.01806	0.0401828	0.0322119	0.0589529	0.0589529	ENST00000412117	1	ING2	3622	4	183504994	183511096	1	protein_coding	inhibitor of growth family member 2 [Source:HGNC Symbol;Acc:HGNC:6063]
ENSG00000090470	2.62614	0.105117	0.327169	0.0261896	0.00652729	4.27767	0.032641	0.0261896	0.0791137	0.0791137	ENST00000560313	2	PDCD7	10081	15	65117379	65133836	-1	protein_coding	programmed cell death 7 [Source:HGNC Symbol;Acc:HGNC:8767]
ENSG00000139211	2.626	0.105127	0.754258	0.0422911	0.0331347	4.26824	0.0690871	0.0422911	0.0794374	0.0794374	ENST00000429635	1	AMIGO2	347902	12	47075707	47079951	-1	protein_coding	adhesion molecule with Ig like domain 2 [Source:HGNC Symbol;Acc:HGNC:24073]
ENSG00000067082	2.62346	0.105295	0.265155	0.0213017	0.00521386	4.98178	0.0241061	0.0213017	0.0597186	0.0597186	ENST00000173785	4	KLF6	1316	10	3775996	3785281	-1	protein_coding	Kruppel like factor 6 [Source:HGNC Symbol;Acc:HGNC:2235]
ENSG00000178397	2.62368	0.10528	0.320951	0.027964	0.00413107	4.41091	0.029271	0.027964	0.0746912	0.0746912	ENST00000533877	1	FAM220A	84792	7	6329409	6348981	-1	protein_coding	family with sequence similarity 220 member A [Source:HGNC Symbol;Acc:HGNC:22422]
ENSG00000197566	2.62341	0.105298	0.490468	0.00873869	0.0403081	2.97119	0.0464157	0.00873869	0.138726	0.138726	ENST00000583766	5	ZNF624	57547	17	16620737	16653856	-1	protein_coding	zinc finger protein 624 [Source:HGNC Symbol;Acc:HGNC:29254]
ENSG00000005022	2.62303	0.105323	0.133094	0.0132626	4.67563e-05	9.15625	0.0120995	0.0132626	0.0482747	0.0482747	ENST00000460013	1	SLC25A5	292	X	119468400	119471319	1	protein_coding	solute carrier family 25 member 5 [Source:HGNC Symbol;Acc:HGNC:10991]
ENSG00000082014	2.62183	0.105403	0.147264	0.0125588	0.00216758	5.91058	0.0136129	0.0125588	0.046333	0.046333	ENST00000469154	5	SMARCD3	6604	7	151238764	151277896	-1	protein_coding	SWI/SNF related matrix associated actin dependent regulator of chromatin subfamily d member 3 [Source:HGNC Symbol;Acc:HGNC:11108]
ENSG00000141933	2.62202	0.10539	0.337552	0.0276885	0.00606672	5.68887	0.0316992	0.0276885	0.0484644	0.0484644	ENST00000588278	1	TPGS1	91978	19	507497	519654	1	protein_coding	tubulin polyglutamylase complex subunit 1 [Source:HGNC Symbol;Acc:HGNC:25058]
ENSG00000144504	2.62172	0.10541	0.549082	0.0261303	0.0287779	4.72339	0.0502912	0.0261303	0.0656668	0.0656668	ENST00000407275	2	ANKMY1	51281	2	240479422	240569209	-1	protein_coding	ankyrin repeat and MYND domain containing 1 [Source:HGNC Symbol;Acc:HGNC:20987]
ENSG00000159335	2.6189	0.105598	0.349668	0.0342039	0.00076282	7.51103	0.0318134	0.0342039	0.0403106	0.0403106	ENST00000309083	6	PTMS	5763	12	6765516	6770952	1	protein_coding	parathymosin [Source:HGNC Symbol;Acc:HGNC:9629]
ENSG00000134940	2.61837	0.105633	2.90833	0.0873673	0.203466	1.61565	0.271089	0.0873673	0.235386	0.235386	ENST00000530048	5	ACRV1	56	11	125671522	125681123	-1	protein_coding	acrosomal vesicle protein 1 [Source:HGNC Symbol;Acc:HGNC:127]
ENSG00000166477	2.61783	0.105669	0.269991	0.0255824	0.0014167	6.55654	0.0245453	0.0255824	0.0423344	0.0423344	ENST00000299601	9	LEO1	123169	15	51938025	51971806	-1	protein_coding	LEO1 homolog Paf1/RNA polymerase II complex component [Source:HGNC Symbol;Acc:HGNC:30401]
ENSG00000112514	2.61644	0.105762	0.0970723	0.00904234	0.000664888	7.57218	0.00882529	0.00904234	0.0403368	0.0403368	ENST00000492510	1	CUTA	51596	6	33416442	33418317	-1	protein_coding	cutA divalent cation tolerance homolog [Source:HGNC Symbol;Acc:HGNC:21101]
ENSG00000141736	2.61645	0.105761	0.628392	0.0477917	0.0150475	5.58254	0.0574908	0.0477917	0.0496509	0.0496509	ENST00000584601	5	ERBB2	2064	17	39687914	39730426	1	protein_coding	erb-b2 receptor tyrosine kinase 2 [Source:HGNC Symbol;Acc:HGNC:3430]
ENSG00000164764	2.61691	0.10573	0.401152	0.0115595	0.0285556	3.91054	0.037827	0.0115595	0.0924419	0.0924419	ENST00000297354	6	SBSPON	157869	8	73064540	73124088	-1	protein_coding	somatomedin B and thrombospondin type 1 domain containing [Source:HGNC Symbol;Acc:HGNC:30362]
ENSG00000170802	2.61671	0.105744	0.186269	0.0121699	0.00645699	5.92407	0.0169356	0.0121699	0.0462131	0.0462131	ENST00000413569	5	FOXN2	3344	2	48314637	48379294	1	protein_coding	forkhead box N2 [Source:HGNC Symbol;Acc:HGNC:5281]
ENSG00000180921	2.617	0.105724	0.268486	0.0244503	0.00239831	5.14601	0.0244641	0.0244503	0.0563971	0.0563971	ENST00000388913	3	FAM83H	286077	8	143723933	143733801	-1	protein_coding	family with sequence similarity 83 member H [Source:HGNC Symbol;Acc:HGNC:24797]
ENSG00000205571	2.61649	0.105758	0.141684	0.0113601	0.00280837	6.50265	0.0129998	0.0113601	0.0425962	0.0425962	ENST00000507458	2	SMN2	6607	5	70049612	70078522	1	protein_coding	survival of motor neuron 2 centromeric [Source:HGNC Symbol;Acc:HGNC:11118]
ENSG00000233927	2.61603	0.105789	0.892297	0.0815152	0.00771447	5.87071	0.0815781	0.0815152	0.046692	0.0815152	ENST00000417088	2	RPS28	6234	19	8321158	8323340	1	protein_coding	ribosomal protein S28 [Source:HGNC Symbol;Acc:HGNC:10418]
ENSG00000118363	2.61542	0.105829	0.178937	0.0170138	0.000879868	7.35153	0.0164081	0.0170138	0.0403339	0.0403339	ENST00000532972	5	SPCS2	9789	11	74949247	74979031	1	protein_coding	signal peptidase complex subunit 2 [Source:HGNC Symbol;Acc:HGNC:28962]
ENSG00000121310	2.61515	0.105847	0.92581	0.0853964	0.00718464	4.02927	0.0845245	0.0853964	0.0879882	0.0879882	ENST00000543419	5	ECHDC2	55268	1	52895910	52927212	-1	protein_coding	enoyl-CoA hydratase domain containing 2 [Source:HGNC Symbol;Acc:HGNC:23408]
ENSG00000162769	2.61525	0.105841	0.892996	0.0814017	0.00789789	4.88236	0.0812242	0.0814017	0.0619006	0.0814017	ENST00000419102	1	FLVCR1	28982	1	212858255	212899363	1	protein_coding	feline leukemia virus subgroup C cellular receptor 1 [Source:HGNC Symbol;Acc:HGNC:24682]
ENSG00000006194	2.6142	0.105911	0.197226	0.0177677	0.00195489	6.58245	0.0179833	0.0177677	0.0422142	0.0422142	ENST00000572748	1	ZNF263	10127	16	3263800	3301401	1	protein_coding	zinc finger protein 263 [Source:HGNC Symbol;Acc:HGNC:13056]
ENSG00000132561	2.61437	0.1059	2.40614	0.130692	0.109923	2.34445	0.223029	0.130692	0.17904	0.17904	ENST00000524308	5	MATN2	4147	8	97868840	98036716	1	protein_coding	matrilin 2 [Source:HGNC Symbol;Acc:HGNC:6908]
ENSG00000153790	2.61256	0.106021	0.383181	0.0330957	0.0052224	4.34757	0.0348701	0.0330957	0.0767571	0.0767571	ENST00000443822	5	C7orf31	136895	7	25134697	25180356	-1	protein_coding	chromosome 7 open reading frame 31 [Source:HGNC Symbol;Acc:HGNC:21722]
ENSG00000182220	2.61133	0.106103	0.109489	0.00991083	0.00103805	6.97866	0.00997095	0.00991083	0.0408804	0.0408804	ENST00000637930	1	ATP6AP2	10159	X	40579372	40606848	1	protein_coding	ATPase H+ transporting accessory protein 2 [Source:HGNC Symbol;Acc:HGNC:18305]
ENSG00000163950	2.61115	0.106115	0.0848028	0.00806861	0.000411666	7.89687	0.00771465	0.00806861	0.0408023	0.0408023	ENST00000480936	1	SLBP	7884	4	1692800	1712555	-1	protein_coding	stem-loop binding protein [Source:HGNC Symbol;Acc:HGNC:10904]
ENSG00000168300	2.61018	0.10618	0.445592	0.0379264	0.00663277	5.33729	0.0405136	0.0379264	0.0530414	0.0530414	ENST00000544451	2	PCMTD1	115294	8	51817575	51899186	-1	protein_coding	protein-L-isoaspartate (D-aspartate) O-methyltransferase domain containing 1 [Source:HGNC Symbol;Acc:HGNC:30483]
ENSG00000186660	2.61018	0.106179	0.108615	0.0105991	0.000262452	8.18531	0.00987675	0.0105991	0.0416865	0.0416865	ENST00000316059	6	ZFP91	80829	11	58579111	58621042	1	protein_coding	ZFP91 zinc finger protein [Source:HGNC Symbol;Acc:HGNC:14983]
ENSG00000180914	2.61	0.106192	0.932473	0.0476099	0.0456374	1.46383	0.0998004	0.0476099	0.248552	0.248552	ENST00000431493	1	OXTR	5021	3	8750408	8769628	-1	protein_coding	oxytocin receptor [Source:HGNC Symbol;Acc:HGNC:8529]
ENSG00000151715	2.60981	0.106205	0.633631	0.0285751	0.0347881	2.2832	0.0577047	0.0285751	0.183364	0.183364	ENST00000525709	5	TMEM45B	120224	11	129815819	129860003	1	protein_coding	transmembrane protein 45B [Source:HGNC Symbol;Acc:HGNC:25194]
ENSG00000167770	2.60908	0.106253	0.0848086	0.00801003	0.000470829	7.8787	0.00771105	0.00801003	0.0407616	0.0407616	ENST00000536443	1	OTUB1	55611	11	63985853	64001811	1	protein_coding	OTU deubiquitinase ubiquitin aldehyde binding 1 [Source:HGNC Symbol;Acc:HGNC:23077]
ENSG00000105708	2.60861	0.106285	0.218715	0.016284	0.00558753	5.2204	0.0255262	0.016284	0.0550223	0.0550223	ENST00000344099	3	ZNF14	7561	19	19710471	19733097	-1	protein_coding	zinc finger protein 14 [Source:HGNC Symbol;Acc:HGNC:12924]
ENSG00000113272	2.60778	0.10634	0.189705	0.0148941	0.00407647	5.42921	0.0178197	0.0148941	0.0516471	0.0516471	ENST00000523575	1	THG1L	54974	5	157731197	157741448	1	protein_coding	tRNA-histidine guanylyltransferase 1 like [Source:HGNC Symbol;Acc:HGNC:26053]
ENSG00000009830	2.60734	0.10637	0.171524	0.0083196	0.00883283	5.36275	0.0156063	0.0083196	0.0526404	0.0526404	ENST00000554767	5	POMT2	29954	14	77274956	77320884	-1	protein_coding	protein O-mannosyltransferase 2 [Source:HGNC Symbol;Acc:HGNC:19743]
ENSG00000089159	2.60703	0.106391	0.306989	0.0279296	0.00276925	5.3901	0.0279129	0.0279296	0.0522222	0.0522222	ENST00000323871	9	PXN	5829	12	120210439	120265771	-1	protein_coding	paxillin [Source:HGNC Symbol;Acc:HGNC:9718]
ENSG00000103363	2.60645	0.10643	0.117105	0.0110033	0.00070726	7.66661	0.0106604	0.0110033	0.0404153	0.0404153	ENST00000494946	6	ELOB	6923	16	2771414	2777297	-1	protein_coding	elongin B [Source:HGNC Symbol;Acc:HGNC:11619]
ENSG00000259332	2.60633	0.106438	5.72198	-0.120516	0.692715	2.89182	0.526796	0	0.143454	0.143454	ENST00000494999	1	ST20-MTHFS	100528021	15	79845150	79923754	-1	protein_coding	ST20-MTHFS readthrough [Source:HGNC Symbol;Acc:HGNC:44655]
ENSG00000136986	2.6052	0.106514	0.151771	0.0133777	0.00179942	7.55014	0.0140462	0.0133777	0.0403251	0.0403251	ENST00000259512	8	DERL1	79139	8	123013164	123042423	-1	protein_coding	derlin 1 [Source:HGNC Symbol;Acc:HGNC:28454]
ENSG00000196396	2.60503	0.106525	0.805199	0.0799735	0.000546474	7.22221	0.0732062	0.0799735	0.0404499	0.0799735	ENST00000541713	5	PTPN1	5770	20	50510321	50585241	1	protein_coding	protein tyrosine phosphatase non-receptor type 1 [Source:HGNC Symbol;Acc:HGNC:9642]
ENSG00000100941	2.6042	0.106581	0.790757	0.0787451	0.000330619	6.82651	0.0718871	0.0787451	0.0412889	0.0787451	ENST00000556530	1	PNN	5411	14	39175183	39183218	1	protein_coding	pinin desmosome associated protein [Source:HGNC Symbol;Acc:HGNC:9162]
ENSG00000163875	2.60463	0.106552	0.100655	0.00873574	0.00132975	7.59359	0.00918505	0.00873574	0.0403505	0.0403505	ENST00000448519	2	MEAF6	64769	1	37492575	37514774	-1	protein_coding	MYST/Esa1 associated factor 6 [Source:HGNC Symbol;Acc:HGNC:25674]
ENSG00000168938	2.6043	0.106574	0.226998	0.0212893	0.00141049	6.48786	0.0206417	0.0212893	0.0426684	0.0426684	ENST00000306442	4	PPIC	5480	5	123023250	123036741	-1	protein_coding	peptidylprolyl isomerase C [Source:HGNC Symbol;Acc:HGNC:9256]
ENSG00000100994	2.60376	0.106611	0.178042	0.0159147	0.00188952	5.55227	0.0161864	0.0159147	0.0500155	0.0500155	ENST00000471359	1	PYGB	5834	20	25248069	25298014	1	protein_coding	glycogen phosphorylase B [Source:HGNC Symbol;Acc:HGNC:9723]
ENSG00000131089	2.60351	0.106627	1.27734	0.11965	0.00808343	5.03678	0.116139	0.11965	0.0585647	0.11965	ENST00000637855	1	ARHGEF9	23229	X	63634967	63809274	-1	protein_coding	Cdc42 guanine nucleotide exchange factor 9 [Source:HGNC Symbol;Acc:HGNC:14561]
ENSG00000139644	2.60368	0.106616	0.219589	0.0216723	0.000286616	7.81186	0.020029	0.0216723	0.0406269	0.0406269	ENST00000548894	5	TMBIM6	7009	12	49707725	49764934	1	protein_coding	transmembrane BAX inhibitor motif containing 6 [Source:HGNC Symbol;Acc:HGNC:11723]
ENSG00000067900	2.60289	0.106669	0.246897	0.0218887	0.00280099	5.05272	0.0226383	0.0218887	0.0582378	0.0582378	ENST00000582445	1	ROCK1	6093	18	20946906	21111851	-1	protein_coding	Rho associated coiled-coil containing protein kinase 1 [Source:HGNC Symbol;Acc:HGNC:10251]
ENSG00000074582	2.60279	0.106676	0.111441	0.00903498	0.0021091	6.82773	0.0101364	0.00903498	0.0412851	0.0412851	ENST00000439945	5	BCS1L	617	2	218658764	218663443	1	protein_coding	BCS1 homolog ubiquinol-cytochrome c reductase complex chaperone [Source:HGNC Symbol;Acc:HGNC:1020]
ENSG00000130734	2.60287	0.10667	0.142145	0.0091792	0.00503534	5.83953	0.0129401	0.0091792	0.0469787	0.0469787	ENST00000587256	1	ATG4D	84971	19	10543895	10553418	1	protein_coding	autophagy related 4D cysteine peptidase [Source:HGNC Symbol;Acc:HGNC:20789]
ENSG00000130764	2.60289	0.106669	0.485885	0.0456876	0.00290086	5.5892	0.0451366	0.0456876	0.0495724	0.0495724	ENST00000462356	5	LRRC47	57470	1	3778558	3796504	-1	protein_coding	leucine rich repeat containing 47 [Source:HGNC Symbol;Acc:HGNC:29207]
ENSG00000100852	2.60232	0.106707	0.123306	0.0109106	0.00141995	7.414	0.011213	0.0109106	0.040309	0.040309	ENST00000539826	6	ARHGAP5	394	14	32076114	32159728	1	protein_coding	Rho GTPase activating protein 5 [Source:HGNC Symbol;Acc:HGNC:675]
ENSG00000111581	2.60174	0.106747	0.11999	0.0107142	0.00128478	6.80286	0.0109459	0.0107142	0.0413633	0.0413633	ENST00000537662	1	NUP107	57122	12	68686734	68745809	1	protein_coding	nucleoporin 107 [Source:HGNC Symbol;Acc:HGNC:29914]
ENSG00000167658	2.60145	0.106766	1.4658	0.146549	3.06342e-05	9.28286	0.13326	0.146549	0.0496035	0.146549	ENST00000598436	1	EEF2	1938	19	3976056	3985469	-1	protein_coding	eukaryotic translation elongation factor 2 [Source:HGNC Symbol;Acc:HGNC:3214]
ENSG00000089009	2.60042	0.106836	0.165714	0.016545	2.64143e-05	10.3449	0.0150703	0.016545	0.0664178	0.0664178	ENST00000553213	2	RPL6	6128	12	112405190	112418838	-1	protein_coding	ribosomal protein L6 [Source:HGNC Symbol;Acc:HGNC:10362]
ENSG00000153975	2.59985	0.106874	0.141044	0.0122927	0.00181168	6.12496	0.0128718	0.0122927	0.0446398	0.0446398	ENST00000368576	7	ZUP1	221302	6	116635618	116668794	-1	protein_coding	zinc finger with UFM1 specific peptidase domain [Source:HGNC Symbol;Acc:HGNC:21224]
ENSG00000196976	2.59972	0.106882	0.25741	0.0248992	0.000841732	7.08788	0.0234986	0.0248992	0.0406559	0.0406559	ENST00000357360	4	LAGE3	8270	X	154477769	154479257	-1	protein_coding	L antigen family member 3 [Source:HGNC Symbol;Acc:HGNC:26058]
ENSG00000164168	2.59943	0.106902	0.203135	0.0173063	0.00300719	5.59069	0.018657	0.0173063	0.0495549	0.0495549	ENST00000505999	5	TMEM184C	55751	4	147617383	147672044	1	protein_coding	transmembrane protein 184C [Source:HGNC Symbol;Acc:HGNC:25587]
ENSG00000127564	2.59923	0.106915	0.179708	0.0162294	0.00174138	6.79356	0.0163829	0.0162294	0.0413934	0.0413934	ENST00000574730	5	PKMYT1	9088	16	2968024	2980539	-1	protein_coding	protein kinase membrane associated tyrosine/threonine 1 [Source:HGNC Symbol;Acc:HGNC:29650]
ENSG00000133665	2.59866	0.106954	0.734716	-0.081153	0.154625	2.16152	0.075816	0	0.19217	0.19217	ENST00000372197	5	DYDC2	84332	10	80344745	80368073	1	protein_coding	DPY30 domain containing 2 [Source:HGNC Symbol;Acc:HGNC:23468]
ENSG00000165521	2.59862	0.106957	0.141223	0.00723494	0.00688731	5.80155	0.0134055	0.00723494	0.0473362	0.0473362	ENST00000553281	5	EML5	161436	14	88612431	88792752	-1	protein_coding	echinoderm microtubule associated protein like 5 [Source:HGNC Symbol;Acc:HGNC:18197]
ENSG00000169330	2.59851	0.106964	0.205983	0.0144033	0.00619502	5.12534	0.02163	0.0144033	0.0567941	0.0567941	ENST00000305428	7	KIAA1024	23251	15	79432516	79472290	1	protein_coding	KIAA1024 [Source:HGNC Symbol;Acc:HGNC:29172]
ENSG00000105245	2.59832	0.106977	0.283824	0.0197593	0.00862311	4.7787	0.0265729	0.0197593	0.0642995	0.0642995	ENST00000540131	5	NUMBL	9253	19	40665905	40690972	-1	protein_coding	NUMB like endocytic adaptor protein [Source:HGNC Symbol;Acc:HGNC:8061]
ENSG00000145779	2.59805	0.106995	0.35054	0.0281857	0.0068683	5.39265	0.0332161	0.0281857	0.0521839	0.0521839	ENST00000388882	5	TNFAIP8	25816	5	119268692	119399688	1	protein_coding	TNF alpha induced protein 8 [Source:HGNC Symbol;Acc:HGNC:17260]
ENSG00000101365	2.5976	0.107026	0.158537	0.0153571	0.00049663	7.4966	0.0145638	0.0153571	0.0403073	0.0403073	ENST00000380843	8	IDH3B	3420	20	2658395	2664219	-1	protein_coding	isocitrate dehydrogenase 3 (NAD(+)) beta [Source:HGNC Symbol;Acc:HGNC:5385]
ENSG00000160460	2.59759	0.107026	0.830557	0.0278562	0.0551996	3.99469	0.0773007	0.0278562	0.0892657	0.0892657	ENST00000596900	5	SPTBN4	57731	19	40466241	40576464	1	protein_coding	spectrin beta non-erythrocytic 4 [Source:HGNC Symbol;Acc:HGNC:14896]
ENSG00000160712	2.59718	0.107054	0.621444	0.0321816	0.0299628	2.41843	0.0565764	0.0321816	0.173911	0.173911	ENST00000622330	4	IL6R	3570	1	154405193	154469450	1	protein_coding	interleukin 6 receptor [Source:HGNC Symbol;Acc:HGNC:6019]
ENSG00000213471	2.59717	0.107054	2.93871	-0.0824627	0.376333	2.11291	0.281041	0	0.19577	0.19577	ENST00000641754	1	TTLL13P	440307	15	90249530	90265482	1	protein_coding	tubulin tyrosine ligase like 13 pseudogene [Source:HGNC Symbol;Acc:HGNC:32484]
ENSG00000106701	2.59681	0.107079	1.15907	0.0871591	0.028748	4.01608	0.116509	0.0871591	0.0884749	0.0884749	ENST00000394926	7	FSD1L	83856	9	105447796	105552433	1	protein_coding	fibronectin type III and SPRY domain containing 1 like [Source:HGNC Symbol;Acc:HGNC:13753]
ENSG00000187726	2.59652	0.107099	3.64812	0.288741	0.0760706	2.20387	0.336944	0.288741	0.189073	0.288741	ENST00000339764	5	DNAJB13	374407	11	73950319	73970366	1	protein_coding	DnaJ heat shock protein family (Hsp40) member B13 [Source:HGNC Symbol;Acc:HGNC:30718]
ENSG00000033627	2.59627	0.107116	0.200193	0.0179896	0.00202973	6.08456	0.0182032	0.0179896	0.0449164	0.0449164	ENST00000586201	5	ATP6V0A1	535	17	42458844	42522611	1	protein_coding	ATPase H+ transporting V0 subunit a1 [Source:HGNC Symbol;Acc:HGNC:865]
ENSG00000141959	2.5958	0.107147	0.550871	0.0543161	0.000770997	7.56337	0.0501046	0.0543161	0.0403318	0.0543161	ENST00000397961	6	PFKL	5211	21	44300051	44327376	1	protein_coding	phosphofructokinase liver type [Source:HGNC Symbol;Acc:HGNC:8876]
ENSG00000131067	2.59562	0.10716	0.332507	0.0302385	0.00301219	5.51012	0.0302618	0.0302385	0.0505459	0.0505459	ENST00000336431	9	GGT7	2686	20	34844720	34872860	-1	protein_coding	gamma-glutamyltransferase 7 [Source:HGNC Symbol;Acc:HGNC:4259]
ENSG00000146006	2.59482	0.107213	1.03172	-0.0567232	0.159895	2.64151	0.119496	0	0.159061	0.159061	ENST00000274711	6	LRRTM2	26045	5	138868923	138875368	-1	protein_coding	leucine rich repeat transmembrane neuronal 2 [Source:HGNC Symbol;Acc:HGNC:19409]
ENSG00000198496	2.59468	0.107223	2.38742	0.209238	0.0295044	3.66602	0.218603	0.209238	0.102603	0.209238	ENST00000460115	5	NBR2	10230	17	43125610	43153671	1	transcribed_unprocessed_pseudogene	neighbor of BRCA1 gene 2 (non-protein coding) [Source:HGNC Symbol;Acc:HGNC:20691]
ENSG00000164815	2.59413	0.107261	0.534325	0.0526782	0.000754386	6.78501	0.0486808	0.0526782	0.0414215	0.0526782	ENST00000422497	5	ORC5	5001	7	104126341	104208047	-1	protein_coding	origin recognition complex subunit 5 [Source:HGNC Symbol;Acc:HGNC:8491]
ENSG00000232938	2.59399	0.10727	0.492776	-0.00105389	0.0503315	2.53736	0.0449727	0	0.165881	0.165881	ENST00000425566	1	RPL23AP87	388574	17	83226897	83240804	1	transcribed_processed_pseudogene	ribosomal protein L23a pseudogene 87 [Source:HGNC Symbol;Acc:HGNC:51578]
ENSG00000123095	2.59322	0.107322	0.586434	-0.0294363	0.0880796	2.20616	0.0559672	0	0.188906	0.188906	ENST00000394326	2	BHLHE41	79365	12	26120026	26125127	-1	protein_coding	basic helix-loop-helix family member e41 [Source:HGNC Symbol;Acc:HGNC:16617]
ENSG00000170191	2.59303	0.107335	0.123232	0.0110873	0.00123586	6.72015	0.0112258	0.0110873	0.0416482	0.0416482	ENST00000304788	3	NANP	140838	20	25612935	25624175	-1	protein_coding	N-acetylneuraminic acid phosphatase [Source:HGNC Symbol;Acc:HGNC:16140]
ENSG00000205189	2.59248	0.107372	0.848477	0.0838645	0.000983191	7.76699	0.0771375	0.0838645	0.0405498	0.0838645	ENST00000430430	5	ZBTB10	65986	8	80485619	80526265	1	protein_coding	zinc finger and BTB domain containing 10 [Source:HGNC Symbol;Acc:HGNC:30953]
ENSG00000183476	2.59195	0.107408	1.61074	0.041369	0.119705	2.32437	0.198009	0.041369	0.18045	0.18045	ENST00000328828	5	SH2D7	646892	15	78077808	78104909	1	protein_coding	SH2 domain containing 7 [Source:HGNC Symbol;Acc:HGNC:34549]
ENSG00000118894	2.59171	0.107424	0.155182	0.0126204	0.00289786	5.81613	0.0141504	0.0126204	0.0471978	0.0471978	ENST00000587161	5	EEF2KMT	196483	16	5084304	5097808	-1	protein_coding	eukaryotic elongation factor 2 lysine methyltransferase [Source:HGNC Symbol;Acc:HGNC:32221]
ENSG00000095587	2.59061	0.107499	1.07599	0.0701141	0.0374854	3.16604	0.102714	0.0701141	0.127593	0.127593	ENST00000469598	1	TLL2	7093	10	96364606	96513918	-1	protein_coding	tolloid like 2 [Source:HGNC Symbol;Acc:HGNC:11844]
ENSG00000087299	2.58952	0.107573	0.197215	0.0163766	0.0033449	5.28906	0.0181683	0.0163766	0.0538313	0.0538313	ENST00000261699	8	L2HGDH	79944	14	50237563	50312548	-1	protein_coding	L-2-hydroxyglutarate dehydrogenase [Source:HGNC Symbol;Acc:HGNC:20499]
ENSG00000093144	2.58962	0.107566	0.113756	0.0105386	0.000837022	6.99383	0.0105417	0.0105386	0.0408459	0.0408459	ENST00000436638	5	ECHDC1	55862	6	127288710	127343609	-1	protein_coding	ethylmalonyl-CoA decarboxylase 1 [Source:HGNC Symbol;Acc:HGNC:21489]
ENSG00000141540	2.58989	0.107548	0.663981	0.0544078	0.0119903	3.51206	0.0631165	0.0544078	0.109711	0.109711	ENST00000534039	1	TTYH2	94015	17	74213514	74262020	1	protein_coding	tweety family member 2 [Source:HGNC Symbol;Acc:HGNC:13877]
ENSG00000144867	2.59015	0.10753	0.141876	0.0128254	0.00136218	7.33093	0.0128979	0.0128254	0.0403465	0.0403465	ENST00000466490	6	SRPRB	58477	3	133784033	133825772	1	protein_coding	SRP receptor beta subunit [Source:HGNC Symbol;Acc:HGNC:24085]
ENSG00000150459	2.58947	0.107576	0.432114	0.0421834	0.00102792	7.48071	0.0395529	0.0421834	0.0403049	0.0421834	ENST00000492245	5	SAP18	10284	13	21140514	21149084	1	protein_coding	Sin3A associated protein 18 [Source:HGNC Symbol;Acc:HGNC:10530]
ENSG00000171522	2.58998	0.107541	1.79397	0.0155273	0.16387	1.60683	0.163113	0.0155273	0.236138	0.236138	ENST00000509543	1	PTGER4	5734	5	40679498	40693735	1	protein_coding	prostaglandin E receptor 4 [Source:HGNC Symbol;Acc:HGNC:9596]
ENSG00000138166	2.58876	0.107624	0.471303	0.0439378	0.00319252	5.37849	0.0429868	0.0439378	0.0523981	0.0523981	ENST00000369583	3	DUSP5	1847	10	110497838	110511544	1	protein_coding	dual specificity phosphatase 5 [Source:HGNC Symbol;Acc:HGNC:3071]
ENSG00000185668	2.58835	0.107652	0.355861	0.0172135	0.0183726	4.04269	0.0382949	0.0172135	0.0874946	0.0874946	ENST00000373012	4	POU3F1	5453	1	38044611	38046794	-1	protein_coding	POU class 3 homeobox 1 [Source:HGNC Symbol;Acc:HGNC:9214]
ENSG00000072858	2.58775	0.107693	4.69822	0.335655	0.134168	1.57121	0.439117	0.335655	0.239186	0.335655	ENST00000480746	5	SIDT1	54847	3	113532296	113629578	1	protein_coding	SID1 transmembrane family member 1 [Source:HGNC Symbol;Acc:HGNC:25967]
ENSG00000103047	2.58774	0.107694	0.381189	0.0318915	0.00622738	4.14948	0.0349439	0.0318915	0.0836128	0.0836128	ENST00000261778	1	TANGO6	79613	16	68843604	69085180	1	protein_coding	transport and golgi organization 6 homolog [Source:HGNC Symbol;Acc:HGNC:25749]
ENSG00000186063	2.58639	0.107786	0.237528	0.0232511	0.000501714	6.90411	0.0217177	0.0232511	0.0410658	0.0410658	ENST00000470437	5	AIDA	64853	1	222668013	222713210	-1	protein_coding	axin interactor dorsalization associated [Source:HGNC Symbol;Acc:HGNC:25761]
ENSG00000158711	2.58613	0.107804	0.345242	0.0232049	0.0113193	5.95688	0.0332308	0.0232049	0.0459247	0.0459247	ENST00000468523	2	ELK4	2005	1	205597556	205631962	-1	protein_coding	ELK4 ETS transcription factor [Source:HGNC Symbol;Acc:HGNC:3326]
ENSG00000245848	2.58502	0.107879	1.52501	0.120369	0.0321315	5.16256	0.148489	0.120369	0.0560838	0.120369	ENST00000498907	2	CEBPA	1050	19	33299934	33302564	-1	protein_coding	CCAAT/enhancer binding protein alpha [Source:HGNC Symbol;Acc:HGNC:1833]
ENSG00000117408	2.58338	0.107991	0.227095	0.015477	0.00723256	4.94007	0.020853	0.015477	0.0606195	0.0606195	ENST00000486876	1	IPO13	9670	1	43946939	43968022	1	protein_coding	importin 13 [Source:HGNC Symbol;Acc:HGNC:16853]
ENSG00000134962	2.58371	0.107968	0.7331	0.00673529	0.0665747	2.80604	0.0680858	0.00673529	0.14868	0.14868	ENST00000257408	4	KLB	152831	4	39406853	39451536	1	protein_coding	klotho beta [Source:HGNC Symbol;Acc:HGNC:15527]
ENSG00000147119	2.58327	0.107998	0.601031	0.0516829	0.00842028	4.74417	0.0575626	0.0516829	0.0651443	0.0651443	ENST00000276055	3	CHST7	56548	X	46573784	46598408	1	protein_coding	carbohydrate sulfotransferase 7 [Source:HGNC Symbol;Acc:HGNC:13817]
ENSG00000174915	2.58361	0.107975	0.165185	0.0142206	0.00229787	5.71535	0.0150171	0.0142206	0.0481888	0.0481888	ENST00000530087	1	PTDSS2	81490	11	448268	491399	1	protein_coding	phosphatidylserine synthase 2 [Source:HGNC Symbol;Acc:HGNC:15463]
ENSG00000102078	2.58292	0.108022	0.292256	0.026053	0.00317261	6.34434	0.0265692	0.026053	0.0433782	0.0433782	ENST00000478474	5	SLC25A14	9016	X	130339888	130373361	1	protein_coding	solute carrier family 25 member 14 [Source:HGNC Symbol;Acc:HGNC:10984]
ENSG00000183230	2.58282	0.108029	2.93978	0.0574957	0.236482	1.77677	0.283794	0.0574957	0.221976	0.221976	ENST00000330298	6	CTNNA3	29119	10	65912518	67696169	-1	protein_coding	catenin alpha 3 [Source:HGNC Symbol;Acc:HGNC:2511]
ENSG00000129910	2.58262	0.108043	1.5007	-0.0100805	0.16015	1.86692	0.136535	0	0.214717	0.214717	ENST00000521087	5	CDH15	1013	16	89171767	89195492	1	protein_coding	cadherin 15 [Source:HGNC Symbol;Acc:HGNC:1754]
ENSG00000179271	2.58236	0.108061	0.142441	0.0137206	0.000523514	7.54619	0.0129973	0.0137206	0.0403233	0.0403233	ENST00000316939	2	GADD45GIP1	90480	19	12953119	12957236	-1	protein_coding	GADD45G interacting protein 1 [Source:HGNC Symbol;Acc:HGNC:29996]
ENSG00000154229	2.58058	0.108182	0.290313	0.0262864	0.00274488	5.15753	0.0263945	0.0262864	0.0561786	0.0561786	ENST00000578063	5	PRKCA	5578	17	66302636	66810743	1	protein_coding	protein kinase C alpha [Source:HGNC Symbol;Acc:HGNC:9393]
ENSG00000069998	2.57977	0.108237	0.420815	0.0412695	0.000811964	7.16912	0.0382618	0.0412695	0.0405224	0.0412695	ENST00000480451	1	HDHD5	27440	22	17137511	17165287	-1	protein_coding	haloacid dehalogenase like hydrolase domain containing 5 [Source:HGNC Symbol;Acc:HGNC:1843]
ENSG00000152193	2.57939	0.108264	0.151226	0.0147078	0.00041485	7.83074	0.0137493	0.0147078	0.0406626	0.0406626	ENST00000282003	6	RNF219	79596	13	78614291	78659179	-1	protein_coding	ring finger protein 219 [Source:HGNC Symbol;Acc:HGNC:20308]
ENSG00000174606	2.57883	0.108302	0.339501	0.0315597	0.00239041	6.36153	0.0308738	0.0315597	0.0432909	0.0432909	ENST00000473303	1	ANGEL2	90806	1	212992182	213015826	-1	protein_coding	angel homolog 2 [Source:HGNC Symbol;Acc:HGNC:30534]
ENSG00000197006	2.57898	0.108292	0.176431	0.016921	0.000722185	7.09491	0.0160713	0.016921	0.0406432	0.0406432	ENST00000567404	5	METTL9	51108	16	21597218	21657473	1	protein_coding	methyltransferase like 9 [Source:HGNC Symbol;Acc:HGNC:24586]
ENSG00000112146	2.57834	0.108335	0.181119	0.0169889	0.00112295	6.63659	0.0171721	0.0169889	0.0419774	0.0419774	ENST00000484812	1	FBXO9	26268	6	53051991	53100873	1	protein_coding	F-box protein 9 [Source:HGNC Symbol;Acc:HGNC:13588]
ENSG00000113273	2.57762	0.108384	0.241173	0.0166192	0.00749812	4.9675	0.0220341	0.0166192	0.0600246	0.0600246	ENST00000521800	2	ARSB	411	5	78777209	78986087	-1	protein_coding	arylsulfatase B [Source:HGNC Symbol;Acc:HGNC:714]
ENSG00000188263	2.57743	0.108398	9.51219	0.780569	0.17065	1.72392	0.870602	0.780569	0.226313	0.780569	ENST00000389983	6	IL17REL	400935	22	49994513	50012659	-1	protein_coding	interleukin 17 receptor E like [Source:HGNC Symbol;Acc:HGNC:33808]
ENSG00000119139	2.57711	0.10842	0.802797	0.0785397	0.00173994	6.30309	0.0729833	0.0785397	0.0435926	0.0785397	ENST00000535702	6	TJP2	9414	9	69121264	69255208	1	protein_coding	tight junction protein 2 [Source:HGNC Symbol;Acc:HGNC:11828]
ENSG00000105227	2.57663	0.108452	0.338467	-0.00642292	0.0402696	4.20707	0.0312052	0	0.0815661	0.0815661	ENST00000324001	7	PRX	57716	19	40393768	40413366	-1	protein_coding	periaxin [Source:HGNC Symbol;Acc:HGNC:13797]
ENSG00000152433	2.57649	0.108462	1.12204	0.0527408	0.0594634	2.54293	0.109598	0.0527408	0.165511	0.165511	ENST00000282282	3	ZNF547	284306	19	57363477	57379565	1	protein_coding	zinc finger protein 547 [Source:HGNC Symbol;Acc:HGNC:26432]
ENSG00000167985	2.57591	0.108501	0.176722	0.0101716	0.00750053	5.55351	0.0161026	0.0101716	0.0500003	0.0500003	ENST00000542074	1	SDHAF2	54949	11	61430042	61447529	1	protein_coding	succinate dehydrogenase complex assembly factor 2 [Source:HGNC Symbol;Acc:HGNC:26034]
ENSG00000145386	2.57493	0.108569	0.0567932	0.00551424	0.000165087	8.6743	0.0051763	0.00551424	0.0442606	0.0442606	ENST00000274026	9	CCNA2	890	4	121816444	121823933	-1	protein_coding	cyclin A2 [Source:HGNC Symbol;Acc:HGNC:1578]
ENSG00000214617	2.57509	0.108558	4.09248	0.195361	0.213887	2.66251	0.476782	0.195361	0.157709	0.195361	ENST00000431994	5	SLC6A10P	386757	16	32877469	32885501	-1	transcribed_unprocessed_pseudogene	solute carrier family 6 member 10 pseudogene [Source:HGNC Symbol;Acc:HGNC:11043]
ENSG00000181220	2.57446	0.108601	0.648046	0.0630749	0.00172972	6.89835	0.0592841	0.0630749	0.0410813	0.0630749	ENST00000461958	2	ZNF746	155061	7	149472794	149497817	-1	protein_coding	zinc finger protein 746 [Source:HGNC Symbol;Acc:HGNC:21948]
ENSG00000162148	2.57425	0.108616	3.06981	0.185227	0.121754	2.8367	0.280854	0.185227	0.146798	0.185227	ENST00000542951	5	PPP1R32	220004	11	61481120	61490931	1	protein_coding	protein phosphatase 1 regulatory subunit 32 [Source:HGNC Symbol;Acc:HGNC:28869]
ENSG00000076924	2.57362	0.108659	0.449461	0.0208352	0.0241108	4.21698	0.0409629	0.0208352	0.0812178	0.0812178	ENST00000596134	1	XAB2	56949	19	7619525	7629565	-1	protein_coding	XPA binding protein 2 [Source:HGNC Symbol;Acc:HGNC:14089]
ENSG00000139985	2.57343	0.108672	23.1314	1.3533	0.959839	1.4746	2.11454	1.3533	0.247601	1.3533	ENST00000603540	1	ADAM21	8747	14	70452157	70459899	1	protein_coding	ADAM metallopeptidase domain 21 [Source:HGNC Symbol;Acc:HGNC:200]
ENSG00000171954	2.57359	0.108661	1.40302	0.0428279	0.0974738	2.56157	0.132142	0.0428279	0.164278	0.164278	ENST00000269703	7	CYP4F22	126410	19	15508493	15552317	1	protein_coding	cytochrome P450 family 4 subfamily F member 22 [Source:HGNC Symbol;Acc:HGNC:26820]
ENSG00000242600	2.57294	0.108705	5.92335	0.389894	0.202442	1.19368	0.540433	0.389894	0.273306	0.389894	ENST00000480805	1	MBL1P	8512	10	79920178	79923119	1	transcribed_unitary_pseudogene	mannose binding lectin 1 pseudogene [Source:HGNC Symbol;Acc:HGNC:6921]
ENSG00000154114	2.57262	0.108727	0.237948	0.0164904	0.00730437	4.97038	0.0237028	0.0164904	0.0599627	0.0599627	ENST00000530362	1	TBCEL	219899	11	121024072	121090775	1	protein_coding	tubulin folding cofactor E like [Source:HGNC Symbol;Acc:HGNC:28115]
ENSG00000181649	2.57231	0.108749	0.916206	0.0731124	0.0185082	3.96479	0.0851103	0.0731124	0.0903766	0.0903766	ENST00000645523	1	PHLDA2	7262	11	2928273	2929455	-1	protein_coding	pleckstrin homology like domain family A member 2 [Source:HGNC Symbol;Acc:HGNC:12385]
ENSG00000064102	2.57047	0.108876	0.257154	0.0206989	0.00501649	5.62716	0.0243563	0.0206989	0.0491362	0.0491362	ENST00000538016	1	INTS13	55726	12	26905181	26938326	-1	protein_coding	integrator complex subunit 13 [Source:HGNC Symbol;Acc:HGNC:20174]
ENSG00000118197	2.5696	0.108936	0.377126	0.034172	0.00354053	5.47895	0.0345573	0.034172	0.0509566	0.0509566	ENST00000436897	1	DDX59	83479	1	200623896	200669969	-1	protein_coding	DEAD-box helicase 59 [Source:HGNC Symbol;Acc:HGNC:25360]
ENSG00000198961	2.56946	0.108945	0.247818	0.0242485	0.00053324	7.12558	0.0225289	0.0242485	0.0405905	0.0405905	ENST00000361557	4	PJA2	9867	5	109334709	109409994	-1	protein_coding	praja ring finger ubiquitin ligase 2 [Source:HGNC Symbol;Acc:HGNC:17481]
ENSG00000241015	2.56933	0.108954	1.18172	0.0973226	0.0208492	4.85478	0.11302	0.0973226	0.0625261	0.0973226	ENST00000492121	1	TPM3P9	147804	19	53431984	53444670	1	transcribed_processed_pseudogene	tropomyosin 3 pseudogene 9 [Source:HGNC Symbol;Acc:HGNC:44142]
ENSG00000003056	2.56881	0.10899	0.141563	0.0124435	0.00171277	6.28069	0.0131795	0.0124435	0.0437123	0.0437123	ENST00000541507	5	M6PR	4074	12	8940363	8949955	-1	protein_coding	mannose-6-phosphate receptor cation dependent [Source:HGNC Symbol;Acc:HGNC:6752]
ENSG00000129515	2.56888	0.108985	0.287221	0.0272001	0.00152194	7.02281	0.0262382	0.0272001	0.0407831	0.0407831	ENST00000362031	8	SNX6	58533	14	34561094	34630183	-1	protein_coding	sorting nexin 6 [Source:HGNC Symbol;Acc:HGNC:14970]
ENSG00000113649	2.56811	0.109038	0.194549	0.0176764	0.00177846	6.87046	0.0178143	0.0176764	0.0411587	0.0411587	ENST00000504116	1	TCERG1	10915	5	146447311	146511961	1	protein_coding	transcription elongation regulator 1 [Source:HGNC Symbol;Acc:HGNC:15630]
ENSG00000145911	2.56799	0.109046	0.765214	0.0632049	0.0133165	4.35473	0.069883	0.0632049	0.0765202	0.0765202	ENST00000274605	5	N4BP3	23138	5	178113443	178126087	1	protein_coding	NEDD4 binding protein 3 [Source:HGNC Symbol;Acc:HGNC:29852]
ENSG00000127526	2.56681	0.109128	0.176068	0.0135033	0.00410349	5.66132	0.0160158	0.0135033	0.048759	0.048759	ENST00000421082	1	SLC35E1	79939	19	16549831	16572382	-1	protein_coding	solute carrier family 35 member E1 [Source:HGNC Symbol;Acc:HGNC:20803]
ENSG00000167112	2.56687	0.109123	0.390255	0.0382021	0.000823349	6.65321	0.035522	0.0382021	0.0419085	0.0419085	ENST00000372890	5	TRUB2	26995	9	128305161	128322742	-1	protein_coding	TruB pseudouridine synthase family member 2 [Source:HGNC Symbol;Acc:HGNC:17170]
ENSG00000174231	2.56692	0.10912	0.722571	0.0720109	0.000246219	7.2363	0.0656996	0.0720109	0.040433	0.0720109	ENST00000577001	1	PRPF8	10594	17	1650629	1684882	-1	protein_coding	pre-mRNA processing factor 8 [Source:HGNC Symbol;Acc:HGNC:17340]
ENSG00000135424	2.56652	0.109148	0.73374	0.0407845	0.0325896	3.4754	0.0774645	0.0407845	0.111482	0.111482	ENST00000553893	5	ITGA7	3679	12	55684568	55716043	-1	protein_coding	integrin subunit alpha 7 [Source:HGNC Symbol;Acc:HGNC:6143]
ENSG00000078699	2.56545	0.109222	0.385863	0.028897	0.00968927	6.13269	0.0367184	0.028897	0.0445888	0.0445888	ENST00000344201	7	CBFA2T2	9139	20	33490075	33650036	1	protein_coding	CBFA2/RUNX1 translocation partner 2 [Source:HGNC Symbol;Acc:HGNC:1536]
ENSG00000176853	2.56531	0.109231	0.237255	0.0227656	0.000959825	6.13282	0.0215946	0.0227656	0.044588	0.044588	ENST00000521704	1	FAM91A1	157769	8	123768456	123815452	1	protein_coding	family with sequence similarity 91 member A1 [Source:HGNC Symbol;Acc:HGNC:26306]
ENSG00000230700	2.56563	0.109209	0.146687	0.0143852	0.00028343	6.85827	0.0133373	0.0143852	0.0411938	0.0411938	ENST00000492499	5	CSNK2B	1460	CHR_HSCHR6_MHC_DBB_CTG1	31647414	31654461	1	protein_coding	casein kinase 2 beta [Source:HGNC Symbol;Acc:HGNC:2460]
ENSG00000104980	2.56504	0.10925	0.412999	0.0402446	0.00105532	7.00835	0.0376288	0.0402446	0.040814	0.040814	ENST00000599650	1	TIMM44	10469	19	7926718	7943920	-1	protein_coding	translocase of inner mitochondrial membrane 44 [Source:HGNC Symbol;Acc:HGNC:17316]
ENSG00000183486	2.56474	0.109271	0.49069	-0.0611805	0.11025	2.57463	0.0668461	0	0.163417	0.163417	ENST00000495892	1	MX2	4600	21	41361943	41409390	1	protein_coding	MX dynamin like GTPase 2 [Source:HGNC Symbol;Acc:HGNC:7533]
ENSG00000124160	2.56412	0.109314	0.12056	0.0112526	0.000803439	7.15921	0.0109626	0.0112526	0.0405372	0.0405372	ENST00000290231	10	NCOA5	57727	20	46060985	46089952	-1	protein_coding	nuclear receptor coactivator 5 [Source:HGNC Symbol;Acc:HGNC:15909]
ENSG00000137161	2.5636	0.10935	0.439755	0.0423139	0.0016616	6.37919	0.03998	0.0423139	0.0432021	0.0432021	ENST00000394142	7	CNPY3	10695	6	42929192	42939287	1	protein_coding	canopy FGF signaling regulator 3 [Source:HGNC Symbol;Acc:HGNC:11968]
ENSG00000116171	2.56331	0.109369	0.105898	0.00965965	0.000930106	7.37401	0.00982529	0.00965965	0.0403226	0.0403226	ENST00000529363	2	SCP2	6342	1	52927229	53051703	1	protein_coding	sterol carrier protein 2 [Source:HGNC Symbol;Acc:HGNC:10606]
ENSG00000173039	2.5631	0.109384	0.391249	0.0376232	0.00150167	5.82213	0.0355789	0.0376232	0.0471412	0.0471412	ENST00000531484	5	RELA	5970	11	65653596	65663094	-1	protein_coding	RELA proto-oncogene NF-kB subunit [Source:HGNC Symbol;Acc:HGNC:9955]
ENSG00000175697	2.56302	0.10939	0.421074	0.0126745	0.0294329	4.27554	0.0397928	0.0126745	0.0791867	0.0791867	ENST00000495912	5	GPR156	165829	3	120164645	120285094	-1	protein_coding	G protein-coupled receptor 156 [Source:HGNC Symbol;Acc:HGNC:20844]
ENSG00000100348	2.56247	0.109427	0.141835	0.0131661	0.00101745	7.41354	0.0128947	0.0131661	0.0403091	0.0403091	ENST00000411915	1	TXN2	25828	22	36467036	36482030	-1	protein_coding	thioredoxin 2 [Source:HGNC Symbol;Acc:HGNC:17772]
ENSG00000123737	2.56229	0.10944	0.112876	0.0108305	0.000457065	7.36002	0.0104296	0.0108305	0.0403293	0.0403293	ENST00000512454	5	EXOSC9	5393	4	121801317	121817021	1	protein_coding	exosome component 9 [Source:HGNC Symbol;Acc:HGNC:9137]
ENSG00000163428	2.56229	0.10944	0.149325	0.0146356	0.000296971	8.02817	0.0136192	0.0146356	0.0411489	0.0411489	ENST00000295628	3	LRRC58	116064	3	120324509	120349339	-1	protein_coding	leucine rich repeat containing 58 [Source:HGNC Symbol;Acc:HGNC:26968]
ENSG00000167702	2.56279	0.109406	0.994661	0.0877268	0.0117393	4.60731	0.0905471	0.0877268	0.0687725	0.0877268	ENST00000301332	3	KIFC2	90990	8	144466043	144474202	1	protein_coding	kinesin family member C2 [Source:HGNC Symbol;Acc:HGNC:29530]
ENSG00000103415	2.56138	0.109503	0.143986	0.0125892	0.0018094	6.71765	0.0136933	0.0125892	0.0416574	0.0416574	ENST00000570622	1	HMOX2	3163	16	4474690	4510347	1	protein_coding	heme oxygenase 2 [Source:HGNC Symbol;Acc:HGNC:5014]
ENSG00000145087	2.55998	0.1096	1.24899	0.105899	0.0190001	4.80979	0.113576	0.105899	0.063564	0.105899	ENST00000472879	5	STXBP5L	9515	3	120908072	121424761	1	protein_coding	syntaxin binding protein 5 like [Source:HGNC Symbol;Acc:HGNC:30757]
ENSG00000169087	2.5598	0.109612	0.224594	0.00881773	0.0136416	4.80318	0.0205986	0.00881773	0.0637184	0.0637184	ENST00000471534	1	HSPBAP1	79663	3	122740003	122793824	-1	protein_coding	HSPB1 associated protein 1 [Source:HGNC Symbol;Acc:HGNC:16389]
ENSG00000099381	2.55953	0.109631	0.572454	0.0561323	0.00111305	7.39865	0.0520418	0.0561323	0.0403132	0.0561323	ENST00000452917	2	SETD1A	9739	16	30957294	30984664	1	protein_coding	SET domain containing 1A [Source:HGNC Symbol;Acc:HGNC:29010]
ENSG00000105364	2.55897	0.10967	0.123829	0.0119183	0.000464666	7.62262	0.011259	0.0119183	0.0403729	0.0403729	ENST00000590150	5	MRPL4	51073	19	10251901	10260045	1	protein_coding	mitochondrial ribosomal protein L4 [Source:HGNC Symbol;Acc:HGNC:14276]
ENSG00000106003	2.55883	0.109679	0.84661	0.0270031	0.0576579	2.99117	0.0779363	0.0270031	0.137553	0.137553	ENST00000614382	1	LFNG	3955	7	2512529	2529177	1	protein_coding	LFNG O-fucosylpeptide 3-beta-N-acetylglucosaminyltransferase [Source:HGNC Symbol;Acc:HGNC:6560]
ENSG00000140009	2.55802	0.109736	0.368908	-0.0119346	0.0488254	3.31534	0.0335371	0	0.119564	0.119564	ENST00000555783	1	ESR2	2100	14	64084232	64338112	-1	protein_coding	estrogen receptor 2 [Source:HGNC Symbol;Acc:HGNC:3468]
ENSG00000163866	2.55777	0.109753	0.326159	0.0310719	0.00154402	7.28476	0.0297002	0.0310719	0.0403829	0.0403829	ENST00000521580	2	SMIM12	113444	1	34712737	34859816	-1	protein_coding	small integral membrane protein 12 [Source:HGNC Symbol;Acc:HGNC:25154]
ENSG00000167470	2.55738	0.109781	0.852163	0.0820983	0.00311806	5.41505	0.0783907	0.0820983	0.0518522	0.0820983	ENST00000586757	5	MIDN	90007	19	1248553	1259140	1	protein_coding	midnolin [Source:HGNC Symbol;Acc:HGNC:16298]
ENSG00000047410	2.5571	0.1098	0.210539	0.0190941	0.00195975	6.69808	0.0191451	0.0190941	0.041731	0.041731	ENST00000469463	1	TPR	7175	1	186311652	186375693	-1	protein_coding	translocated promoter region nuclear basket protein [Source:HGNC Symbol;Acc:HGNC:12017]
ENSG00000197208	2.55683	0.109819	1.88102	0.063002	0.1251	1.24609	0.173592	0.063002	0.268367	0.268367	ENST00000491257	1	SLC22A4	6583	5	132294443	132344206	1	protein_coding	solute carrier family 22 member 4 [Source:HGNC Symbol;Acc:HGNC:10968]
ENSG00000205683	2.55653	0.109839	0.80005	0.058047	0.0219579	2.64116	0.0757948	0.058047	0.159083	0.159083	ENST00000541685	5	DPF3	8110	14	72619296	72894116	-1	protein_coding	double PHD fingers 3 [Source:HGNC Symbol;Acc:HGNC:17427]
ENSG00000095383	2.55588	0.109885	0.635721	0.0241509	0.0394211	3.85888	0.060035	0.0241509	0.0944725	0.0944725	ENST00000465784	6	TBC1D2	55357	9	98198999	98255721	-1	protein_coding	TBC1 domain family member 2 [Source:HGNC Symbol;Acc:HGNC:18026]
ENSG00000099800	2.55592	0.109882	0.125916	0.0116895	0.000902096	7.97262	0.0114645	0.0116895	0.040991	0.040991	ENST00000215570	7	TIMM13	26517	19	2425624	2427894	-1	protein_coding	translocase of inner mitochondrial membrane 13 [Source:HGNC Symbol;Acc:HGNC:11816]
ENSG00000136891	2.5562	0.109862	0.248162	0.0242244	0.000591798	7.62373	0.0226327	0.0242244	0.0403739	0.0403739	ENST00000535814	5	TEX10	54881	9	100302077	100352939	-1	protein_coding	testis expressed 10 [Source:HGNC Symbol;Acc:HGNC:25988]
ENSG00000162086	2.5554	0.109918	0.209428	0.0132452	0.00769758	5.19007	0.019506	0.0132452	0.0555724	0.0555724	ENST00000574298	5	ZNF75A	7627	16	3305406	3318852	1	protein_coding	zinc finger protein 75a [Source:HGNC Symbol;Acc:HGNC:13146]
ENSG00000178927	2.55513	0.109937	0.331432	0.0261377	0.00700558	5.37077	0.0308544	0.0261377	0.0525164	0.0525164	ENST00000577707	5	CYBC1	79415	17	82442589	82450829	-1	protein_coding	chromosome 17 open reading frame 62 [Source:HGNC Symbol;Acc:HGNC:28672]
ENSG00000160285	2.55455	0.109977	1.31829	0.129084	0.00274494	6.70389	0.119876	0.129084	0.0417089	0.129084	ENST00000419093	5	LSS	4047	21	46188141	46228824	-1	protein_coding	lanosterol synthase [Source:HGNC Symbol;Acc:HGNC:6708]
ENSG00000100911	2.5538	0.110029	0.21079	0.0187003	0.00237871	6.14027	0.0195181	0.0187003	0.0445395	0.0445395	ENST00000560788	1	PSME2	5721	14	24143362	24147570	-1	protein_coding	proteasome activator subunit 2 [Source:HGNC Symbol;Acc:HGNC:9569]
ENSG00000158158	2.55383	0.110028	0.348104	0.0286716	0.00613873	4.44694	0.0319659	0.0286716	0.0735482	0.0735482	ENST00000482716	5	CNNM4	26504	2	96760902	96811891	1	protein_coding	cyclin and CBS domain divalent metal cation transport mediator 4 [Source:HGNC Symbol;Acc:HGNC:105]
ENSG00000148688	2.55355	0.110047	0.131001	0.0116893	0.00141084	6.72685	0.0121422	0.0116893	0.0416237	0.0416237	ENST00000277882	7	RPP30	10556	10	90871716	90908553	1	protein_coding	ribonuclease P/MRP subunit p30 [Source:HGNC Symbol;Acc:HGNC:17688]
ENSG00000170537	2.55303	0.110083	0.583263	0.051307	0.00701928	4.87988	0.0531814	0.051307	0.0619565	0.0619565	ENST00000568469	5	TMC7	79905	16	18983934	19063942	1	protein_coding	transmembrane channel like 7 [Source:HGNC Symbol;Acc:HGNC:23000]
ENSG00000138411	2.5522	0.11014	3.6916	0.17604	0.19312	1.68544	0.355284	0.17604	0.229508	0.229508	ENST00000644405	1	HECW2	57520	2	196194370	196593692	-1	protein_coding	HECT C2 and WW domain containing E3 ubiquitin protein ligase 2 [Source:HGNC Symbol;Acc:HGNC:29853]
ENSG00000130304	2.55183	0.110167	0.338687	0.00730388	0.0265648	4.07653	0.0308122	0.00730388	0.0862541	0.0862541	ENST00000600277	5	SLC27A1	376497	19	17468769	17506168	1	protein_coding	solute carrier family 27 member 1 [Source:HGNC Symbol;Acc:HGNC:10995]
ENSG00000188313	2.55166	0.110178	0.207041	0.0176247	0.00307935	6.00132	0.0188626	0.0176247	0.0455482	0.0455482	ENST00000477974	1	PLSCR1	5359	3	146515180	146544864	-1	protein_coding	phospholipid scramblase 1 [Source:HGNC Symbol;Acc:HGNC:9092]
ENSG00000168040	2.55074	0.110243	0.147764	0.0135871	0.00118936	6.63192	0.0136621	0.0135871	0.0419971	0.0419971	ENST00000301838	4	FADD	8772	11	70203163	70207390	1	protein_coding	Fas associated via death domain [Source:HGNC Symbol;Acc:HGNC:3573]
ENSG00000143443	2.54986	0.110304	0.950495	0.0743767	0.0206728	3.29504	0.0983114	0.0743767	0.120629	0.120629	ENST00000368926	5	C1orf56	54964	1	151047740	151051986	1	protein_coding	chromosome 1 open reading frame 56 [Source:HGNC Symbol;Acc:HGNC:26045]
ENSG00000133275	2.54932	0.110342	0.142385	0.0115063	0.00273213	6.2508	0.0142884	0.0115063	0.0438765	0.0438765	ENST00000589350	2	CSNK1G2	1455	19	1941149	1981338	1	protein_coding	casein kinase 1 gamma 2 [Source:HGNC Symbol;Acc:HGNC:2455]
ENSG00000136051	2.54929	0.110344	0.421259	0.0356679	0.00645802	4.62828	0.0395467	0.0356679	0.0681887	0.0681887	ENST00000547171	1	WASHC4	23325	12	105107324	105169134	1	protein_coding	WASH complex subunit 4 [Source:HGNC Symbol;Acc:HGNC:29174]
ENSG00000171497	2.5488	0.110378	0.119652	0.0103065	0.00165876	6.78597	0.0109046	0.0103065	0.0414183	0.0414183	ENST00000512699	1	PPID	5481	4	158709134	158723396	-1	protein_coding	peptidylprolyl isomerase D [Source:HGNC Symbol;Acc:HGNC:9257]
ENSG00000140848	2.54848	0.110401	1.64047	-0.011928	0.175975	4.95275	0.159682	0	0.0603434	0.0603434	ENST00000566910	1	CPNE2	221184	16	57092537	57148367	1	protein_coding	copine 2 [Source:HGNC Symbol;Acc:HGNC:2315]
ENSG00000170458	2.5484	0.110406	3.80613	0.280014	0.100599	1.81384	0.348837	0.280014	0.218971	0.280014	ENST00000512545	1	CD14	929	5	140631728	140633701	-1	protein_coding	CD14 molecule [Source:HGNC Symbol;Acc:HGNC:1628]
ENSG00000102977	2.54805	0.110431	0.404958	0.0351323	0.00536343	5.56137	0.0378444	0.0351323	0.0499045	0.0499045	ENST00000620761	5	ACD	65057	16	67657512	67660815	-1	protein_coding	ACD shelterin complex subunit and telomerase recruitment factor [Source:HGNC Symbol;Acc:HGNC:25070]
ENSG00000164171	2.54738	0.110477	0.438277	0.0396672	0.00416048	4.65724	0.0400789	0.0396672	0.0673986	0.0673986	ENST00000509814	5	ITGA2	3673	5	52989326	53094779	1	protein_coding	integrin subunit alpha 2 [Source:HGNC Symbol;Acc:HGNC:6137]
ENSG00000169251	2.54751	0.110468	0.260579	0.0252307	0.000827242	6.76762	0.023689	0.0252307	0.0414799	0.0414799	ENST00000472947	5	NMD3	51068	3	161104696	161253532	1	protein_coding	NMD3 ribosome export adaptor [Source:HGNC Symbol;Acc:HGNC:24250]
ENSG00000101972	2.54692	0.110509	0.703465	0.0698826	0.000463922	7.17051	0.064023	0.0698826	0.0405203	0.0698826	ENST00000218089	13	STAG2	10735	X	123960212	124422664	1	protein_coding	stromal antigen 2 [Source:HGNC Symbol;Acc:HGNC:11355]
ENSG00000234370	2.54608	0.110568	0.200031	0.0154358	0.00456736	6.10843	0.0182822	0.0154358	0.0447508	0.0447508	ENST00000454718	2	GTF2H4	2968	CHR_HSCHR6_MHC_MCF_CTG1	30986738	30992660	1	protein_coding	general transcription factor IIH subunit 4 [Source:HGNC Symbol;Acc:HGNC:4658]
ENSG00000076706	2.54519	0.11063	0.24012	0.0157059	0.00830618	4.94611	0.0233299	0.0157059	0.0604876	0.0604876	ENST00000525586	5	MCAM	4162	11	119308529	119321521	-1	protein_coding	melanoma cell adhesion molecule [Source:HGNC Symbol;Acc:HGNC:6934]
ENSG00000176165	2.54475	0.110662	0.218067	0.0164908	0.00531595	6.65595	0.0198263	0.0164908	0.0418973	0.0418973	ENST00000636346	1	FOXG1	2290	14	28760330	28770277	1	protein_coding	forkhead box G1 [Source:HGNC Symbol;Acc:HGNC:3811]
ENSG00000181409	2.54479	0.110658	2.08066	0.118936	0.08913	2.19554	0.191987	0.118936	0.18968	0.18968	ENST00000326724	8	AATK	9625	17	81117295	81166077	-1	protein_coding	apoptosis associated tyrosine kinase [Source:HGNC Symbol;Acc:HGNC:21]
ENSG00000100836	2.54417	0.110702	0.2197	0.0211162	0.000853887	7.45847	0.0199738	0.0211162	0.0403037	0.0403037	ENST00000554062	5	PABPN1	8106	14	23321289	23326185	1	protein_coding	poly(A) binding protein nuclear 1 [Source:HGNC Symbol;Acc:HGNC:8565]
ENSG00000131437	2.54409	0.110708	0.274114	0.0219005	0.00551086	5.08419	0.0263637	0.0219005	0.0576029	0.0576029	ENST00000487055	1	KIF3A	11127	5	132692628	132737638	-1	protein_coding	kinesin family member 3A [Source:HGNC Symbol;Acc:HGNC:6319]
ENSG00000175040	2.54325	0.110767	0.853839	0.0788349	0.00654895	5.00672	0.0778078	0.0788349	0.0591904	0.0788349	ENST00000309575	4	CHST2	9435	3	143119331	143124014	1	protein_coding	carbohydrate sulfotransferase 2 [Source:HGNC Symbol;Acc:HGNC:1970]
ENSG00000105737	2.54278	0.1108	2.39897	0.178684	0.061213	2.73547	0.222162	0.178684	0.153074	0.178684	ENST00000594528	1	GRIK5	2901	19	41998321	42069498	-1	protein_coding	glutamate ionotropic receptor kainate type subunit 5 [Source:HGNC Symbol;Acc:HGNC:4583]
ENSG00000128585	2.54202	0.110853	0.212007	0.0183384	0.0028623	5.31326	0.0193081	0.0183384	0.0534299	0.0534299	ENST00000429546	5	MKLN1	4289	7	131110096	131496636	1	protein_coding	muskelin 1 [Source:HGNC Symbol;Acc:HGNC:7109]
ENSG00000138449	2.54113	0.110915	0.500662	0.00712092	0.0429453	2.6423	0.0461139	0.00712092	0.159009	0.159009	ENST00000261024	6	SLC40A1	30061	2	189560579	189583758	-1	protein_coding	solute carrier family 40 member 1 [Source:HGNC Symbol;Acc:HGNC:10909]
ENSG00000182372	2.54118	0.110912	0.296745	0.013701	0.0159734	4.36448	0.0269881	0.013701	0.0761987	0.0761987	ENST00000637156	1	CLN8	2055	8	1755778	1801711	1	protein_coding	CLN8 transmembrane ER and ERGIC protein [Source:HGNC Symbol;Acc:HGNC:2079]
ENSG00000137364	2.53949	0.11103	0.110634	0.0103986	0.000664795	7.34183	0.0101032	0.0103986	0.0403395	0.0403395	ENST00000309983	4	TPMT	7172	6	18128311	18155074	-1	protein_coding	thiopurine S-methyltransferase [Source:HGNC Symbol;Acc:HGNC:12014]
ENSG00000172292	2.5393	0.111044	0.132366	0.0128022	0.000434326	7.8468	0.0120332	0.0128022	0.0406944	0.0406944	ENST00000392687	4	CERS6	253782	2	168455862	168775137	1	protein_coding	ceramide synthase 6 [Source:HGNC Symbol;Acc:HGNC:23826]
ENSG00000174460	2.53901	0.111064	2.64443	0.263434	0.00100891	7.10172	0.240622	0.263434	0.0406312	0.263434	ENST00000310164	2	ZCCHC12	170261	X	118823790	118826968	1	protein_coding	zinc finger CCHC-type containing 12 [Source:HGNC Symbol;Acc:HGNC:27273]
ENSG00000198363	2.53918	0.111053	0.144464	0.0136336	0.000812845	6.5447	0.0131358	0.0136336	0.0423908	0.0423908	ENST00000518306	5	ASPH	444	8	61500556	61714640	-1	protein_coding	aspartate beta-hydroxylase [Source:HGNC Symbol;Acc:HGNC:757]
ENSG00000245017	2.53958	0.111025	9.74206	0.614239	0.359967	3.29565	0.892537	0.614239	0.120596	0.614239	ENST00000549004	1	LINC02453	643770	12	98485544	98503855	-1	lincRNA	long intergenic non-protein coding RNA 2453 [Source:HGNC Symbol;Acc:HGNC:53392]
ENSG00000066044	2.53843	0.111105	0.251613	0.0248625	0.000298867	6.76175	0.0229612	0.0248625	0.0415	0.0415	ENST00000596459	5	ELAVL1	1994	19	7958579	8005659	-1	protein_coding	ELAV like RNA binding protein 1 [Source:HGNC Symbol;Acc:HGNC:3312]
ENSG00000132825	2.53835	0.111111	0.30785	0.0235782	0.00720684	4.95439	0.0280714	0.0235782	0.0603077	0.0603077	ENST00000370996	4	PPP1R3D	5509	20	59936668	59940297	-1	protein_coding	protein phosphatase 1 regulatory subunit 3D [Source:HGNC Symbol;Acc:HGNC:9294]
ENSG00000130695	2.53769	0.111158	0.198911	0.0140994	0.00579173	6.34856	0.0187373	0.0140994	0.0433567	0.0433567	ENST00000468163	1	CEP85	64793	1	26234153	26279038	1	protein_coding	centrosomal protein 85 [Source:HGNC Symbol;Acc:HGNC:25309]
ENSG00000183856	2.53761	0.111163	0.553423	0.0536304	0.00171186	6.62174	0.0503361	0.0536304	0.0420405	0.0536304	ENST00000361170	6	IQGAP3	128239	1	156525405	156572604	-1	protein_coding	IQ motif containing GTPase activating protein 3 [Source:HGNC Symbol;Acc:HGNC:20669]
ENSG00000124614	2.5368	0.11122	1.036	0.103567	3.34174e-05	10.3794	0.0941904	0.103567	0.0671682	0.103567	ENST00000644393	1	RPS10	6204	6	34417454	34426125	-1	protein_coding	ribosomal protein S10 [Source:HGNC Symbol;Acc:HGNC:10383]
ENSG00000147586	2.53713	0.111197	0.137375	0.0114383	0.00229915	6.38874	0.0135411	0.0114383	0.0431545	0.0431545	ENST00000518271	1	MRPS28	28957	8	79918717	80030289	-1	protein_coding	mitochondrial ribosomal protein S28 [Source:HGNC Symbol;Acc:HGNC:14513]
ENSG00000165028	2.53683	0.111218	0.605131	0.0171834	0.0433297	3.32009	0.0574252	0.0171834	0.119316	0.119316	ENST00000374762	3	NIPSNAP3B	55335	9	104764157	104777457	1	protein_coding	nipsnap homolog 3B [Source:HGNC Symbol;Acc:HGNC:23641]
ENSG00000243775	2.53605	0.111273	0.539776	0.0225877	0.0313899	2.99188	0.0492804	0.0225877	0.137511	0.137511	ENST00000522287	1	OSTCP1	202459	6	158841117	158857632	-1	transcribed_processed_pseudogene	oligosaccharyltransferase complex subunit pseudogene 1 [Source:HGNC Symbol;Acc:HGNC:30530]
ENSG00000184752	2.5353	0.111326	0.296942	0.0290929	0.000601389	7.19579	0.0269948	0.0290929	0.0404844	0.0404844	ENST00000547447	1	NDUFA12	55967	12	94897055	95003770	-1	protein_coding	NADH:ubiquinone oxidoreductase subunit A12 [Source:HGNC Symbol;Acc:HGNC:23987]
ENSG00000204531	2.53524	0.11133	1.1274	0.0439362	0.0688036	2.28228	0.102729	0.0439362	0.18343	0.18343	ENST00000461401	1	POU5F1	5460	6	31164337	31180731	-1	protein_coding	POU class 5 homeobox 1 [Source:HGNC Symbol;Acc:HGNC:9221]
ENSG00000122042	2.53367	0.111441	0.255149	0.0246159	0.000898959	7.00817	0.0232769	0.0246159	0.0408144	0.0408144	ENST00000380680	4	UBL3	5412	13	29764371	29850684	-1	protein_coding	ubiquitin like 3 [Source:HGNC Symbol;Acc:HGNC:12504]
ENSG00000135090	2.53393	0.111422	0.670548	0.0536968	0.013358	4.30251	0.0613836	0.0536968	0.0782675	0.0782675	ENST00000543709	5	TAOK3	51347	12	118149801	118372945	-1	protein_coding	TAO kinase 3 [Source:HGNC Symbol;Acc:HGNC:18133]
ENSG00000153044	2.5335	0.111453	0.997839	0.0989632	0.000820683	6.72228	0.0907142	0.0989632	0.0416404	0.0989632	ENST00000514753	1	CENPH	64946	5	69189548	69210357	1	protein_coding	centromere protein H [Source:HGNC Symbol;Acc:HGNC:17268]
ENSG00000158710	2.53353	0.11145	0.455688	0.0453143	0.00025452	8.72807	0.0414917	0.0453143	0.0446318	0.0453143	ENST00000478033	1	TAGLN2	8407	1	159918107	159925732	-1	protein_coding	transgelin 2 [Source:HGNC Symbol;Acc:HGNC:11554]
ENSG00000198815	2.53411	0.11141	0.103301	0.00930176	0.00102837	7.49974	0.00950122	0.00930176	0.0403079	0.0403079	ENST00000422278	1	FOXJ3	22887	1	42176539	42335877	-1	protein_coding	forkhead box J3 [Source:HGNC Symbol;Acc:HGNC:29178]
ENSG00000181788	2.53301	0.111487	0.451615	0.0411749	0.00398658	3.96416	0.0412107	0.0411749	0.0904002	0.0904002	ENST00000482706	1	SIAH2	6478	3	150741127	150763477	-1	protein_coding	siah E3 ubiquitin protein ligase 2 [Source:HGNC Symbol;Acc:HGNC:10858]
ENSG00000090266	2.53249	0.111524	0.117026	0.0110573	0.000645331	7.4358	0.0106432	0.0110573	0.0403051	0.0403051	ENST00000461457	1	NDUFB2	4708	7	140690777	140722790	1	protein_coding	NADH:ubiquinone oxidoreductase subunit B2 [Source:HGNC Symbol;Acc:HGNC:7697]
ENSG00000152127	2.532	0.111559	0.531375	0.0499456	0.00319185	4.81989	0.0493338	0.0499456	0.0633291	0.0633291	ENST00000481801	5	MGAT5	4249	2	134119983	134454621	1	protein_coding	mannosyl (alpha-16-)-glycoprotein beta-16-N-acetyl-glucosaminyltransferase [Source:HGNC Symbol;Acc:HGNC:7049]
ENSG00000198435	2.53198	0.11156	1.2399	0.122678	0.00131231	6.71297	0.112769	0.122678	0.0416748	0.122678	ENST00000356628	3	NRARP	441478	9	137300482	137302251	-1	protein_coding	NOTCH regulated ankyrin repeat protein [Source:HGNC Symbol;Acc:HGNC:33843]
ENSG00000133119	2.53152	0.111593	0.0992781	0.00968281	0.000244995	8.11705	0.00902824	0.00968281	0.0414363	0.0414363	ENST00000434425	5	RFC3	5983	13	33818049	33966558	1	protein_coding	replication factor C subunit 3 [Source:HGNC Symbol;Acc:HGNC:9971]
ENSG00000178662	2.5314	0.111601	3.38211	0.264754	0.0734565	4.15743	0.310292	0.264754	0.0833282	0.264754	ENST00000421875	5	CSRNP3	80034	2	165469647	165689407	1	protein_coding	cysteine and serine rich nuclear protein 3 [Source:HGNC Symbol;Acc:HGNC:30729]
ENSG00000165119	2.53003	0.111698	0.326205	0.0324813	0.000139244	9.26851	0.0296576	0.0324813	0.0494466	0.0494466	ENST00000492865	1	HNRNPK	3190	9	83968083	83980616	-1	protein_coding	heterogeneous nuclear ribonucleoprotein K [Source:HGNC Symbol;Acc:HGNC:5044]
ENSG00000119636	2.52957	0.111731	0.677053	0.0331681	0.0345372	3.15009	0.0618384	0.0331681	0.128477	0.128477	ENST00000492026	4	BBOF1	80127	14	74019353	74082863	1	protein_coding	basal body orientation factor 1 [Source:HGNC Symbol;Acc:HGNC:19855]
ENSG00000160271	2.52924	0.111754	0.244816	0.0185124	0.00596919	6.89506	0.0230859	0.0185124	0.0410902	0.0410902	ENST00000393157	8	RALGDS	5900	9	133097720	133149334	-1	protein_coding	ral guanine nucleotide dissociation stimulator [Source:HGNC Symbol;Acc:HGNC:9842]
ENSG00000117525	2.52806	0.111838	2.49085	0.194179	0.054906	3.5928	0.226479	0.194179	0.105916	0.194179	ENST00000478217	5	F3	2152	1	94529225	94541800	-1	protein_coding	coagulation factor III tissue factor [Source:HGNC Symbol;Acc:HGNC:3541]
ENSG00000127561	2.52814	0.111832	0.446557	0.0283418	0.0163139	3.54985	0.0424315	0.0283418	0.107916	0.107916	ENST00000248121	6	SYNGR3	9143	16	1989660	1994275	1	protein_coding	synaptogyrin 3 [Source:HGNC Symbol;Acc:HGNC:11501]
ENSG00000141232	2.52838	0.111815	0.717861	0.0699499	0.00183622	6.45614	0.0656177	0.0699499	0.042823	0.0699499	ENST00000268957	3	TOB1	10140	17	50862223	50867978	-1	protein_coding	transducer of ERBB2 1 [Source:HGNC Symbol;Acc:HGNC:11979]
ENSG00000153165	2.52794	0.111846	1.49262	0.0292309	0.120031	3.04857	0.1357	0.0292309	0.134221	0.134221	ENST00000304514	11	RGPD3	653489	2	106391290	106468376	-1	protein_coding	RANBP2-like and GRIP domain containing 3 [Source:HGNC Symbol;Acc:HGNC:32416]
ENSG00000112425	2.52741	0.111883	0.681479	0.0486483	0.0194996	3.15485	0.0623083	0.0486483	0.128213	0.128213	ENST00000640898	1	EPM2A	7957	6	145382535	145736023	-1	protein_coding	EPM2A laforin glucan phosphatase [Source:HGNC Symbol;Acc:HGNC:3413]
ENSG00000133106	2.52745	0.111881	1.27254	0.039986	0.0872682	2.08984	0.115987	0.039986	0.197494	0.197494	ENST00000476830	6	EPSTI1	94240	13	42886388	42992271	-1	protein_coding	epithelial stromal interaction 1 [Source:HGNC Symbol;Acc:HGNC:16465]
ENSG00000099817	2.52719	0.1119	0.125158	0.0120044	0.000511337	7.52847	0.0114486	0.0120044	0.0403161	0.0403161	ENST00000614705	4	POLR2E	5434	19	1086579	1095380	-1	protein_coding	RNA polymerase II subunit E [Source:HGNC Symbol;Acc:HGNC:9192]
ENSG00000186153	2.52583	0.111996	0.292234	0.0242929	0.00493054	5.92879	0.0267473	0.0242929	0.0461714	0.0461714	ENST00000355860	7	WWOX	51741	16	78099413	79212667	1	protein_coding	WW domain containing oxidoreductase [Source:HGNC Symbol;Acc:HGNC:12799]
ENSG00000136014	2.52553	0.112017	0.337153	0.0214085	0.0123067	4.24622	0.0307104	0.0214085	0.0801978	0.0801978	ENST00000537435	2	USP44	84101	12	95516560	95551490	-1	protein_coding	ubiquitin specific peptidase 44 [Source:HGNC Symbol;Acc:HGNC:20064]
ENSG00000007314	2.52492	0.11206	2.38801	0.128321	0.11048	1.72076	0.245547	0.128321	0.226574	0.226574	ENST00000584310	1	SCN4A	6329	17	63938554	63972918	-1	protein_coding	sodium voltage-gated channel alpha subunit 4 [Source:HGNC Symbol;Acc:HGNC:10591]
ENSG00000111875	2.52487	0.112064	0.237025	0.0218174	0.0018851	6.8242	0.0215596	0.0218174	0.041296	0.041296	ENST00000511766	2	ASF1A	25842	6	118894220	118909167	1	protein_coding	anti-silencing function 1A histone chaperone [Source:HGNC Symbol;Acc:HGNC:20995]
ENSG00000257727	2.52485	0.112065	0.107247	0.00966775	0.00105693	7.41245	0.00981921	0.00966775	0.0403094	0.0403094	ENST00000548013	5	CNPY2	10330	12	56309842	56316336	-1	protein_coding	canopy FGF signaling regulator 2 [Source:HGNC Symbol;Acc:HGNC:13529]
ENSG00000164142	2.52424	0.112109	1.46906	0.109723	0.0371834	2.88054	0.146731	0.109723	0.144134	0.144134	ENST00000508198	5	FAM160A1	729830	4	151409216	151663632	1	protein_coding	family with sequence similarity 160 member A1 [Source:HGNC Symbol;Acc:HGNC:34237]
ENSG00000123728	2.52376	0.112143	0.116963	0.0093963	0.00229999	6.88489	0.0122914	0.0093963	0.0411182	0.0411182	ENST00000490400	1	RAP2C	57826	X	132203024	132219480	-1	protein_coding	RAP2C member of RAS oncogene family [Source:HGNC Symbol;Acc:HGNC:21165]
ENSG00000133131	2.52369	0.112148	0.710736	0.0696816	0.00139196	7.21775	0.0646605	0.0696816	0.0404555	0.0696816	ENST00000255495	7	MORC4	79710	X	106813871	107000244	-1	protein_coding	MORC family CW-type zinc finger 4 [Source:HGNC Symbol;Acc:HGNC:23485]
ENSG00000170852	2.52382	0.112139	0.269814	0.024845	0.00213645	4.8606	0.0245323	0.024845	0.0623936	0.0623936	ENST00000485611	5	KBTBD2	25948	7	32868172	32894131	-1	protein_coding	kelch repeat and BTB domain containing 2 [Source:HGNC Symbol;Acc:HGNC:21751]
ENSG00000087077	2.52324	0.11218	0.410482	0.0395221	0.00152603	6.273	0.0377158	0.0395221	0.0437541	0.0437541	ENST00000476870	5	TRIP6	7205	7	100867138	100873454	1	protein_coding	thyroid hormone receptor interactor 6 [Source:HGNC Symbol;Acc:HGNC:12311]
ENSG00000102390	2.52329	0.112176	0.159052	0.0148156	0.00108967	6.01446	0.0145918	0.0148156	0.0454423	0.0454423	ENST00000373358	7	PBDC1	51260	X	76172936	76178204	1	protein_coding	polysaccharide biosynthesis domain containing 1 [Source:HGNC Symbol;Acc:HGNC:28790]
ENSG00000121851	2.52238	0.112241	1.30685	0.127625	0.00305987	5.10994	0.120156	0.127625	0.0570938	0.127625	ENST00000622508	4	POLR3GL	84265	1	145964702	145978848	1	protein_coding	RNA polymerase III subunit G like [Source:HGNC Symbol;Acc:HGNC:28466]
ENSG00000127884	2.52129	0.112319	0.236101	0.0233423	0.000267763	8.17749	0.0214645	0.0233423	0.0416566	0.0416566	ENST00000368547	3	ECHS1	1892	10	133362480	133373689	-1	protein_coding	enoyl-CoA hydratase short chain 1 [Source:HGNC Symbol;Acc:HGNC:3151]
ENSG00000173992	2.52128	0.112319	0.216406	0.016521	0.00511955	5.28197	0.0201297	0.016521	0.0539507	0.0539507	ENST00000531990	1	CCS	9973	11	66592821	66606019	1	protein_coding	copper chaperone for superoxide dismutase [Source:HGNC Symbol;Acc:HGNC:1613]
ENSG00000105373	2.52074	0.112358	0.977906	0.0953998	0.00239081	7.29408	0.0889391	0.0953998	0.0403746	0.0953998	ENST00000246802	9	NOP53	29997	19	47745522	47757058	1	protein_coding	NOP53 ribosome biogenesis factor [Source:HGNC Symbol;Acc:HGNC:4333]
ENSG00000122390	2.51975	0.112428	0.288898	0.0191731	0.00971667	5.37965	0.0262736	0.0191731	0.0523803	0.0523803	ENST00000576819	1	NAA60	79903	16	3443611	3486963	1	protein_coding	N(alpha)-acetyltransferase 60 NatF catalytic subunit [Source:HGNC Symbol;Acc:HGNC:25875]
ENSG00000131831	2.5199	0.112418	4.90871	0.453797	0.0370741	4.0764	0.446965	0.453797	0.0862589	0.453797	ENST00000415486	7	RAI2	10742	X	17800049	17861337	-1	protein_coding	retinoic acid induced 2 [Source:HGNC Symbol;Acc:HGNC:9835]
ENSG00000214960	2.51988	0.112419	0.424476	0.0104289	0.0320186	3.662	0.0420696	0.0104289	0.102782	0.102782	ENST00000399310	3	ISPD	729920	7	16087527	16421322	-1	protein_coding	isoprenoid synthase domain containing [Source:HGNC Symbol;Acc:HGNC:37276]
ENSG00000085433	2.5193	0.11246	0.214741	0.0174711	0.00400298	6.57631	0.0195252	0.0174711	0.0422423	0.0422423	ENST00000369962	7	WDR47	22911	1	108970214	109042113	-1	protein_coding	WD repeat domain 47 [Source:HGNC Symbol;Acc:HGNC:29141]
ENSG00000151914	2.51843	0.112522	0.137841	0.00937767	0.00440648	6.66849	0.0125333	0.00937767	0.0418467	0.0418467	ENST00000520144	1	DST	667	6	56457987	56954628	-1	protein_coding	dystonin [Source:HGNC Symbol;Acc:HGNC:1090]
ENSG00000162572	2.5178	0.112567	1.9947	0.129041	0.0704292	4.89413	0.181676	0.129041	0.0616362	0.129041	ENST00000467651	2	SCNN1D	6339	1	1280436	1292029	1	protein_coding	sodium channel epithelial 1 delta subunit [Source:HGNC Symbol;Acc:HGNC:10601]
ENSG00000165138	2.51526	0.112749	0.538377	0.0467624	0.00707536	6.60231	0.0508775	0.0467624	0.0421251	0.0467624	ENST00000375019	6	ANKS6	203286	9	98731329	98796965	-1	protein_coding	ankyrin repeat and sterile alpha motif domain containing 6 [Source:HGNC Symbol;Acc:HGNC:26724]
ENSG00000138735	2.51466	0.112792	0.264024	0.00828936	0.0181131	4.50049	0.024178	0.00828936	0.0718951	0.0718951	ENST00000509612	1	PDE5A	8654	4	119494395	119628991	-1	protein_coding	phosphodiesterase 5A [Source:HGNC Symbol;Acc:HGNC:8784]
ENSG00000163624	2.51458	0.112797	0.294329	0.0277504	0.00168247	5.83994	0.0269239	0.0277504	0.0469749	0.0469749	ENST00000295887	5	CDS1	1040	4	84582979	84651338	1	protein_coding	CDP-diacylglycerol synthase 1 [Source:HGNC Symbol;Acc:HGNC:1800]
ENSG00000167549	2.5149	0.112775	0.629911	0.0407445	0.0222466	5.08815	0.0573288	0.0407445	0.057524	0.057524	ENST00000580212	5	CORO6	84940	17	29614756	29622907	-1	protein_coding	coronin 6 [Source:HGNC Symbol;Acc:HGNC:21356]
ENSG00000133872	2.51418	0.112827	0.132147	0.012295	0.00091971	6.65628	0.0120254	0.012295	0.041896	0.041896	ENST00000521083	1	SARAF	51669	8	30063012	30083208	-1	protein_coding	store-operated calcium entry associated regulatory factor [Source:HGNC Symbol;Acc:HGNC:28789]
ENSG00000112335	2.51376	0.112856	0.304968	0.0301061	0.000390686	8.10686	0.02775	0.0301061	0.0414012	0.0414012	ENST00000426155	6	SNX3	8724	6	108211222	108261260	-1	protein_coding	sorting nexin 3 [Source:HGNC Symbol;Acc:HGNC:11174]
ENSG00000213551	2.51366	0.112864	0.157707	0.0153337	0.000437006	6.11152	0.014357	0.0153337	0.0447299	0.0447299	ENST00000469143	1	DNAJC9	23234	10	73183362	73248862	-1	protein_coding	DnaJ heat shock protein family (Hsp40) member C9 [Source:HGNC Symbol;Acc:HGNC:19123]
ENSG00000014138	2.51284	0.112923	0.168607	0.0135686	0.00329212	7.04003	0.0154964	0.0135686	0.0407476	0.0407476	ENST00000527618	5	POLA2	23649	11	65261762	65305589	1	protein_coding	DNA polymerase alpha 2 accessory subunit [Source:HGNC Symbol;Acc:HGNC:30073]
ENSG00000112297	2.513	0.112911	0.73528	0.0240754	0.0494527	1.9877	0.0669596	0.0240754	0.205259	0.205259	ENST00000369066	7	CRYBG1	202	6	106360808	106571978	1	protein_coding	crystallin beta-gamma domain containing 1 [Source:HGNC Symbol;Acc:HGNC:356]
ENSG00000120837	2.51172	0.113003	0.74984	0.0702604	0.00472361	5.71754	0.0682326	0.0702604	0.0481663	0.0702604	ENST00000240055	7	NFYB	4801	12	104117077	104138289	-1	protein_coding	nuclear transcription factor Y subunit beta [Source:HGNC Symbol;Acc:HGNC:7805]
ENSG00000185306	2.51134	0.11303	0.813733	-0.112161	0.193535	1.79832	0.130955	0	0.220225	0.220225	ENST00000543259	1	C12orf56	115749	12	64264762	64391192	-1	protein_coding	chromosome 12 open reading frame 56 [Source:HGNC Symbol;Acc:HGNC:26967]
ENSG00000121680	2.51088	0.113063	0.176592	0.0101968	0.00746242	5.44668	0.0167164	0.0101968	0.0513995	0.0513995	ENST00000241041	7	PEX16	9409	11	45909669	45918812	-1	protein_coding	peroxisomal biogenesis factor 16 [Source:HGNC Symbol;Acc:HGNC:8857]
ENSG00000090339	2.51054	0.113087	1.36275	-0.0106412	0.146916	0.482228	0.16063	0	0.34742	0.34742	ENST00000592686	1	ICAM1	3383	19	10270835	10286615	1	protein_coding	intercellular adhesion molecule 1 [Source:HGNC Symbol;Acc:HGNC:5344]
ENSG00000182326	2.51044	0.113095	1.12439	0.0474651	0.064974	1.76426	0.112457	0.0474651	0.222997	0.222997	ENST00000423384	5	C1S	716	12	6988259	7071032	1	protein_coding	complement C1s [Source:HGNC Symbol;Acc:HGNC:1247]
ENSG00000261556	2.5103	0.113104	1.93259	0.183239	0.0100194	5.16547	0.178105	0.183239	0.0560292	0.183239	ENST00000573141	6	SMG1P7	100506060	16	70219574	70246610	-1	transcribed_unprocessed_pseudogene	SMG1P7 nonsense mediated mRNA decay associated PI3K related kinase pseudogene 7 [Source:HGNC Symbol;Acc:HGNC:49864]
ENSG00000198133	2.50974	0.113144	0.665325	0.0120189	0.0545137	1.91954	0.0622521	0.0120189	0.210559	0.210559	ENST00000554480	5	TMEM229B	161145	14	67447084	67533739	-1	protein_coding	transmembrane protein 229B [Source:HGNC Symbol;Acc:HGNC:20130]
ENSG00000108784	2.50905	0.113194	0.259639	0.0234225	0.00254141	5.07076	0.0236135	0.0234225	0.0578721	0.0578721	ENST00000592454	1	NAGLU	4669	17	42536172	42544449	1	protein_coding	N-acetyl-alpha-glucosaminidase [Source:HGNC Symbol;Acc:HGNC:7632]
ENSG00000144644	2.50921	0.113183	0.423565	0.00364329	0.0387132	3.16482	0.044569	0.00364329	0.12766	0.12766	ENST00000454381	3	GADL1	339896	3	30726200	30894765	-1	protein_coding	glutamate decarboxylase like 1 [Source:HGNC Symbol;Acc:HGNC:27949]
ENSG00000126777	2.50866	0.113223	0.2569	0.0247597	0.000930249	7.9556	0.0233739	0.0247597	0.0409459	0.0409459	ENST00000554567	1	KTN1	3895	14	55559072	55701526	1	protein_coding	kinectin 1 [Source:HGNC Symbol;Acc:HGNC:6467]
ENSG00000159788	2.50845	0.113237	0.270805	-0.00643748	0.033518	4.11299	0.024627	0	0.0849282	0.0849282	ENST00000506631	5	RGS12	6002	4	3293028	3439913	1	protein_coding	regulator of G protein signaling 12 [Source:HGNC Symbol;Acc:HGNC:9994]
ENSG00000065000	2.50761	0.113297	0.178364	0.0166289	0.00120749	6.47022	0.0166531	0.0166289	0.0427544	0.0427544	ENST00000589223	5	AP3D1	8943	19	2100988	2164465	-1	protein_coding	adaptor related protein complex 3 delta 1 subunit [Source:HGNC Symbol;Acc:HGNC:568]
ENSG00000140632	2.50685	0.113353	0.169208	0.0145618	0.00235892	6.0835	0.0157793	0.0145618	0.0449239	0.0449239	ENST00000589389	5	GLYR1	84656	16	4803203	4847342	-1	protein_coding	glyoxylate reductase 1 homolog [Source:HGNC Symbol;Acc:HGNC:24434]
ENSG00000177463	2.50636	0.113387	0.19772	0.0156312	0.00414074	5.59028	0.0181353	0.0156312	0.0495597	0.0495597	ENST00000617312	4	NR2C2	7182	3	14947584	15053600	1	protein_coding	nuclear receptor subfamily 2 group C member 2 [Source:HGNC Symbol;Acc:HGNC:7972]
ENSG00000101126	2.50599	0.113414	0.141782	0.0135998	0.000578375	8.26798	0.0129338	0.0135998	0.0420242	0.0420242	ENST00000349014	8	ADNP	23394	20	50888919	50931240	-1	protein_coding	activity dependent neuroprotector homeobox [Source:HGNC Symbol;Acc:HGNC:15766]
ENSG00000160299	2.50601	0.113413	0.546552	0.0487231	0.00593213	5.55678	0.0500521	0.0487231	0.0499604	0.0499604	ENST00000465356	1	PCNT	5116	21	46324122	46445769	1	protein_coding	pericentrin [Source:HGNC Symbol;Acc:HGNC:16068]
ENSG00000185043	2.50582	0.113426	0.208947	0.0201041	0.000790625	7.10435	0.019144	0.0201041	0.0406266	0.0406266	ENST00000328649	10	CIB1	10519	15	90229975	90234047	-1	protein_coding	calcium and integrin binding 1 [Source:HGNC Symbol;Acc:HGNC:16920]
ENSG00000013588	2.50457	0.113517	4.24089	0.374133	0.0499555	3.12058	0.392755	0.374133	0.130127	0.374133	ENST00000542056	1	GPRC5A	9052	12	12890782	12917937	1	protein_coding	G protein-coupled receptor class C group 5 member A [Source:HGNC Symbol;Acc:HGNC:9836]
ENSG00000127415	2.5044	0.113529	2.49064	0.129797	0.119266	2.71644	0.252201	0.129797	0.154274	0.154274	ENST00000514698	5	IDUA	3425	4	986997	1004506	1	protein_coding	iduronidase alpha-L- [Source:HGNC Symbol;Acc:HGNC:5391]
ENSG00000148773	2.50434	0.113533	0.285648	0.0255092	0.00305567	5.56029	0.0269792	0.0255092	0.0499176	0.0499176	ENST00000478293	1	MKI67	4288	10	128096659	128126385	-1	protein_coding	marker of proliferation Ki-67 [Source:HGNC Symbol;Acc:HGNC:7107]
ENSG00000100593	2.50406	0.113553	1.3871	-0.0798877	0.218598	2.03312	0.127066	0	0.20178	0.20178	ENST00000554801	2	ISM2	145501	14	77474394	77498850	-1	protein_coding	isthmin 2 [Source:HGNC Symbol;Acc:HGNC:23176]
ENSG00000268738	2.50362	0.113585	8.51677	0.359367	0.49231	1.61208	0.804597	0.359367	0.235691	0.359367	ENST00000598963	2	HSFX2	100130086	X	149592515	149594716	-1	protein_coding	heat shock transcription factor family X-linked 2 [Source:HGNC Symbol;Acc:HGNC:32701]
ENSG00000142330	2.50344	0.113598	0.600919	0.0521023	0.00798962	5.72258	0.0555773	0.0521023	0.0481148	0.0521023	ENST00000426297	1	CAPN10	11132	2	240586716	240617705	1	protein_coding	calpain 10 [Source:HGNC Symbol;Acc:HGNC:1477]
ENSG00000108528	2.50258	0.11366	0.182496	0.0175201	0.000729514	7.39397	0.0165929	0.0175201	0.0403148	0.0403148	ENST00000576951	1	SLC25A11	8402	17	4937130	4940251	-1	protein_coding	solute carrier family 25 member 11 [Source:HGNC Symbol;Acc:HGNC:10981]
ENSG00000182087	2.50165	0.113727	0.288784	0.0267999	0.0020785	7.15516	0.0262583	0.0267999	0.0405434	0.0405434	ENST00000586250	1	TMEM259	91304	19	1009648	1021179	-1	protein_coding	transmembrane protein 259 [Source:HGNC Symbol;Acc:HGNC:17039]
ENSG00000177548	2.50075	0.113792	1.05955	0.0918453	0.0141097	4.11729	0.10025	0.0918453	0.0847722	0.0918453	ENST00000564579	1	RABEP2	79874	16	28904421	28936526	-1	protein_coding	rabaptin RAB GTPase binding effector protein 2 [Source:HGNC Symbol;Acc:HGNC:24817]
ENSG00000121297	2.50025	0.113828	0.50423	0.0405903	0.00983271	3.54906	0.0461398	0.0405903	0.107953	0.107953	ENST00000558569	1	TSHZ3	57616	19	31274945	31349547	-1	protein_coding	teashirt zinc finger homeobox 3 [Source:HGNC Symbol;Acc:HGNC:30700]
ENSG00000196267	2.4997	0.113868	2.26048	0.154678	0.07137	2.83434	0.208637	0.154678	0.146942	0.154678	ENST00000596428	5	ZNF836	162962	19	52153864	52171643	-1	protein_coding	zinc finger protein 836 [Source:HGNC Symbol;Acc:HGNC:34333]
ENSG00000141034	2.49936	0.113892	0.448156	0.0327661	0.0120495	4.17511	0.0407971	0.0327661	0.0826975	0.0826975	ENST00000268719	8	GID4	79018	17	18039292	18068404	1	protein_coding	GID complex subunit 4 homolog [Source:HGNC Symbol;Acc:HGNC:28453]
ENSG00000082153	2.49828	0.113971	0.117264	0.0111864	0.00053996	7.39147	0.0108308	0.0111864	0.0403156	0.0403156	ENST00000447069	5	BZW1	9689	2	200810594	200827338	1	protein_coding	basic leucine zipper and W2 domains 1 [Source:HGNC Symbol;Acc:HGNC:18380]
ENSG00000107164	2.49843	0.11396	0.161708	0.0123753	0.00379549	6.46644	0.0147039	0.0123753	0.0427728	0.0427728	ENST00000465949	1	FUBP3	8939	9	130578965	130638352	1	protein_coding	far upstream element binding protein 3 [Source:HGNC Symbol;Acc:HGNC:4005]
ENSG00000140830	2.49861	0.113947	0.2133	0.0144858	0.00684427	5.30137	0.0194139	0.0144858	0.0536258	0.0536258	ENST00000562153	5	TXNL4B	54957	16	72044289	72094431	-1	protein_coding	thioredoxin like 4B [Source:HGNC Symbol;Acc:HGNC:26041]
ENSG00000152213	2.49832	0.113968	1.94368	0.0230253	0.171343	1.09512	0.177522	0.0230253	0.282778	0.282778	ENST00000282026	1	ARL11	115761	13	49628299	49633872	1	protein_coding	ADP ribosylation factor like GTPase 11 [Source:HGNC Symbol;Acc:HGNC:24046]
ENSG00000160218	2.49857	0.11395	0.744901	0.0683642	0.00612593	4.85394	0.0677976	0.0683642	0.0625453	0.0683642	ENST00000486746	5	TRAPPC10	7109	21	44012319	44106552	1	protein_coding	trafficking protein particle complex 10 [Source:HGNC Symbol;Acc:HGNC:11868]
ENSG00000198453	2.49894	0.113923	0.485087	0.0378442	0.0106644	4.86078	0.0460459	0.0378442	0.0623895	0.0623895	ENST00000617745	4	ZNF568	374900	19	36916329	36998700	1	protein_coding	zinc finger protein 568 [Source:HGNC Symbol;Acc:HGNC:25392]
ENSG00000067829	2.49757	0.114022	0.156009	0.0144531	0.0011478	6.31901	0.0141835	0.0144531	0.043509	0.043509	ENST00000619865	4	IDH3G	3421	X	153785766	153794523	-1	protein_coding	isocitrate dehydrogenase 3 (NAD(+)) gamma [Source:HGNC Symbol;Acc:HGNC:5386]
ENSG00000184207	2.49759	0.11402	0.139902	0.0130472	0.000942993	6.50792	0.0129162	0.0130472	0.0425704	0.0425704	ENST00000562001	1	PGP	283871	16	2211997	2214807	-1	protein_coding	phosphoglycolate phosphatase [Source:HGNC Symbol;Acc:HGNC:8909]
ENSG00000096080	2.49738	0.114036	0.206071	0.0195569	0.00105025	6.62946	0.0187552	0.0195569	0.0420075	0.0420075	ENST00000372116	5	MRPS18A	55168	6	43671303	43687791	-1	protein_coding	mitochondrial ribosomal protein S18A [Source:HGNC Symbol;Acc:HGNC:14515]
ENSG00000165912	2.49638	0.114108	0.782924	0.0738241	0.00446826	5.23922	0.0711815	0.0738241	0.0546883	0.0738241	ENST00000539589	5	PACSIN3	29763	11	47177525	47186443	-1	protein_coding	protein kinase C and casein kinase substrate in neurons 3 [Source:HGNC Symbol;Acc:HGNC:8572]
ENSG00000100418	2.49599	0.114137	0.286629	0.0263797	0.00228315	6.45633	0.0260891	0.0263797	0.0428221	0.0428221	ENST00000463886	1	DESI1	27351	22	41598028	41621096	-1	protein_coding	desumoylating isopeptidase 1 [Source:HGNC Symbol;Acc:HGNC:24577]
ENSG00000165704	2.49595	0.11414	0.18712	0.0184099	0.000302118	8.12498	0.0170223	0.0184099	0.0414641	0.0414641	ENST00000475720	1	HPRT1	3251	X	134460153	134520513	1	protein_coding	hypoxanthine phosphoribosyltransferase 1 [Source:HGNC Symbol;Acc:HGNC:5157]
ENSG00000010539	2.49519	0.114194	0.185495	0.0147803	0.00376919	6.4205	0.0169255	0.0147803	0.0429974	0.0429974	ENST00000431561	7	ZNF200	7752	16	3222325	3236221	-1	protein_coding	zinc finger protein 200 [Source:HGNC Symbol;Acc:HGNC:12993]
ENSG00000076053	2.49521	0.114193	0.139546	0.0102695	0.00368504	6.36739	0.0127713	0.0102695	0.0432613	0.0432613	ENST00000540163	5	RBM7	10179	11	114400030	114414203	1	protein_coding	RNA binding motif protein 7 [Source:HGNC Symbol;Acc:HGNC:9904]
ENSG00000107281	2.49546	0.114175	0.222829	0.0178103	0.00447258	5.4773	0.0203087	0.0178103	0.0509789	0.0509789	ENST00000485589	1	NPDC1	56654	9	137039470	137046203	-1	protein_coding	neural proliferation differentiation and control 1 [Source:HGNC Symbol;Acc:HGNC:7899]
ENSG00000184863	2.49516	0.114197	0.164766	0.0137125	0.00276403	6.35449	0.0149889	0.0137125	0.0433266	0.0433266	ENST00000440108	5	RBM33	155435	7	155644451	155781485	1	protein_coding	RNA binding motif protein 33 [Source:HGNC Symbol;Acc:HGNC:27223]
ENSG00000182511	2.49469	0.114231	1.41689	0.00989547	0.131793	1.74076	0.140572	0.00989547	0.224924	0.224924	ENST00000470152	6	FES	2242	15	90883695	90895776	1	protein_coding	FES proto-oncogene tyrosine kinase [Source:HGNC Symbol;Acc:HGNC:3657]
ENSG00000122912	2.49204	0.114423	0.397791	-0.00397209	0.0437512	4.49338	0.0392346	0	0.0721113	0.0721113	ENST00000491102	2	SLC25A16	8034	10	68477999	68527474	-1	protein_coding	solute carrier family 25 member 16 [Source:HGNC Symbol;Acc:HGNC:10986]
ENSG00000111490	2.49174	0.114445	0.593773	0.00278119	0.0565961	3.3242	0.0691555	0.00278119	0.119102	0.119102	ENST00000539120	1	TBC1D30	23329	12	64781193	64881032	1	protein_coding	TBC1 domain family member 30 [Source:HGNC Symbol;Acc:HGNC:29164]
ENSG00000136937	2.49157	0.114457	0.172297	0.0165689	0.000660766	6.02457	0.0156797	0.0165689	0.0453626	0.0453626	ENST00000375130	2	NCBP1	4686	9	97633626	97673748	1	protein_coding	nuclear cap binding protein subunit 1 [Source:HGNC Symbol;Acc:HGNC:7658]
ENSG00000239789	2.4903	0.11455	0.638904	0.0618812	0.00200923	6.59339	0.0581985	0.0618812	0.0421648	0.0618812	ENST00000285298	8	MRPS17	51373	7	55951819	55956501	1	protein_coding	mitochondrial ribosomal protein S17 [Source:HGNC Symbol;Acc:HGNC:14047]
ENSG00000134109	2.48971	0.114593	0.237777	0.0189469	0.0048308	5.48144	0.0217318	0.0189469	0.0509232	0.0509232	ENST00000445686	1	EDEM1	9695	3	5187646	5219957	1	protein_coding	ER degradation enhancing alpha-mannosidase like protein 1 [Source:HGNC Symbol;Acc:HGNC:18967]
ENSG00000013016	2.48923	0.114628	0.401982	0.032786	0.00741218	5.48114	0.0365853	0.032786	0.0509273	0.0509273	ENST00000322054	9	EHD3	30845	2	31234337	31269447	1	protein_coding	EH domain containing 3 [Source:HGNC Symbol;Acc:HGNC:3244]
ENSG00000203778	2.48923	0.114628	1.50665	0.14865	0.00201469	6.75226	0.136976	0.14865	0.0415329	0.14865	ENST00000604268	1	FAM229B	619208	6	112087599	112102790	1	protein_coding	family with sequence similarity 229 member B [Source:HGNC Symbol;Acc:HGNC:33858]
ENSG00000232434	2.4889	0.114652	0.826855	0.0283458	0.0543396	3.07854	0.116068	0.0283458	0.132505	0.132505	ENST00000436881	2	AJM1	389813	9	136844415	136848801	1	protein_coding	chromosome 9 open reading frame 172 [Source:HGNC Symbol;Acc:HGNC:37284]
ENSG00000152192	2.48779	0.114733	0.156837	0.0151203	0.00056334	7.49571	0.0142923	0.0151203	0.0403071	0.0403071	ENST00000377208	6	POU4F1	5457	13	78598362	78603560	-1	protein_coding	POU class 4 homeobox 1 [Source:HGNC Symbol;Acc:HGNC:9218]
ENSG00000107581	2.48744	0.114758	0.548182	0.0547224	9.58094e-05	9.27699	0.0498713	0.0547224	0.0495391	0.0547224	ENST00000541549	2	EIF3A	8661	10	119033670	119080823	-1	protein_coding	eukaryotic translation initiation factor 3 subunit A [Source:HGNC Symbol;Acc:HGNC:3271]
ENSG00000164379	2.4851	0.114929	15.5466	1.3728	0.181861	2.15429	1.42452	1.3728	0.192703	1.3728	ENST00000296839	4	FOXQ1	94234	6	1312440	1314748	1	protein_coding	forkhead box Q1 [Source:HGNC Symbol;Acc:HGNC:20951]
ENSG00000126500	2.48464	0.114963	7.00245	0.603012	0.0972327	2.85244	0.637879	0.603012	0.145837	0.603012	ENST00000246841	3	FLRT1	23769	11	64103188	64119173	1	protein_coding	fibronectin leucine rich transmembrane protein 1 [Source:HGNC Symbol;Acc:HGNC:3760]
ENSG00000168569	2.48421	0.114994	0.242134	0.0223028	0.00191064	5.82124	0.0220219	0.0223028	0.0471496	0.0471496	ENST00000307366	7	TMEM223	79064	11	62771629	62792021	-1	protein_coding	transmembrane protein 223 [Source:HGNC Symbol;Acc:HGNC:28464]
ENSG00000171943	2.48327	0.115063	0.667066	0.0539551	0.0127515	4.2293	0.0621932	0.0539551	0.0807869	0.0807869	ENST00000304465	7	SRGAP2C	653464	1	121184810	121392822	1	protein_coding	SLIT-ROBO Rho GTPase activating protein 2C [Source:HGNC Symbol;Acc:HGNC:30584]
ENSG00000006007	2.48205	0.115152	0.113389	0.00978912	0.00154975	7.38338	0.0103216	0.00978912	0.0403187	0.0403187	ENST00000569773	1	GDE1	51573	16	19501689	19522145	-1	protein_coding	glycerophosphodiester phosphodiesterase 1 [Source:HGNC Symbol;Acc:HGNC:29644]
ENSG00000072121	2.48232	0.115133	0.418729	0.0335318	0.00834107	6.03605	0.0383065	0.0335318	0.0452736	0.0452736	ENST00000557306	1	ZFYVE26	23503	14	67727374	67816590	-1	protein_coding	zinc finger FYVE-type containing 26 [Source:HGNC Symbol;Acc:HGNC:20761]
ENSG00000106459	2.4823	0.115134	0.121505	0.00646007	0.00569047	6.40748	0.0110876	0.00646007	0.0430616	0.0430616	ENST00000393230	6	NRF1	4899	7	129611714	129757082	1	protein_coding	nuclear respiratory factor 1 [Source:HGNC Symbol;Acc:HGNC:7996]
ENSG00000123080	2.48285	0.115094	0.149095	0.0141218	0.000787617	7.67905	0.013598	0.0141218	0.0404291	0.0404291	ENST00000396148	1	CDKN2C	1031	1	50960745	50974633	1	protein_coding	cyclin dependent kinase inhibitor 2C [Source:HGNC Symbol;Acc:HGNC:1789]
ENSG00000242220	2.48205	0.115152	1.10823	0.0359687	0.0748547	2.85106	0.101018	0.0359687	0.145921	0.145921	ENST00000300258	7	TCP10L	140290	21	32574841	32587373	-1	protein_coding	t-complex 10 like [Source:HGNC Symbol;Acc:HGNC:11657]
ENSG00000250067	2.48214	0.115146	1.40173	0.128658	0.0115147	3.89822	0.129559	0.128658	0.0929204	0.128658	ENST00000436027	9	YJEFN3	374887	19	19528861	19537581	1	protein_coding	YjeF N-terminal domain containing 3 [Source:HGNC Symbol;Acc:HGNC:24785]
ENSG00000164877	2.48118	0.115216	0.55063	0.0261706	0.0288924	3.5182	0.0518336	0.0261706	0.109417	0.109417	ENST00000460198	1	MICALL2	79778	7	1428465	1459502	-1	protein_coding	MICAL like 2 [Source:HGNC Symbol;Acc:HGNC:29672]
ENSG00000170017	2.47962	0.11533	0.506568	0.0499536	0.000703242	6.99885	0.0460567	0.0499536	0.0408348	0.0499536	ENST00000489178	1	ALCAM	214	3	105366909	105576900	1	protein_coding	activated leukocyte cell adhesion molecule [Source:HGNC Symbol;Acc:HGNC:400]
ENSG00000128512	2.4788	0.115391	0.421518	0.031426	0.0107258	3.99082	0.0384469	0.031426	0.089409	0.089409	ENST00000437633	5	DOCK4	9732	7	111726110	112206411	-1	protein_coding	dedicator of cytokinesis 4 [Source:HGNC Symbol;Acc:HGNC:19192]
ENSG00000137513	2.47895	0.115379	0.345853	0.0316865	0.00289888	5.98073	0.0314416	0.0316865	0.045719	0.045719	ENST00000528850	5	NARS2	79731	11	78435961	78574874	-1	protein_coding	asparaginyl-tRNA synthetase 2 mitochondrial (putative) [Source:HGNC Symbol;Acc:HGNC:26274]
ENSG00000164897	2.479	0.115376	0.305708	0.0289226	0.00164827	6.66372	0.0280874	0.0289226	0.0418658	0.0418658	ENST00000392818	7	TMUB1	83590	7	151081080	151083546	-1	protein_coding	transmembrane and ubiquitin like domain containing 1 [Source:HGNC Symbol;Acc:HGNC:21709]
ENSG00000177311	2.47836	0.115422	0.86451	0.0777003	0.0087507	4.42865	0.0805014	0.0777003	0.0741253	0.0777003	ENST00000513619	5	ZBTB38	253461	3	141324213	141449792	1	protein_coding	zinc finger and BTB domain containing 38 [Source:HGNC Symbol;Acc:HGNC:26636]
ENSG00000087884	2.47686	0.115533	0.177895	0.0144619	0.00332755	5.7801	0.0167443	0.0144619	0.0475426	0.0475426	ENST00000529666	1	AAMDC	28971	11	77821109	77918432	1	protein_coding	adipogenesis associated Mth938 domain containing [Source:HGNC Symbol;Acc:HGNC:30205]
ENSG00000113048	2.47676	0.11554	0.302484	0.0291251	0.00112328	6.56056	0.0275015	0.0291251	0.0423155	0.0423155	ENST00000506957	1	MRPS27	23107	5	72219409	72320646	-1	protein_coding	mitochondrial ribosomal protein S27 [Source:HGNC Symbol;Acc:HGNC:14512]
ENSG00000122378	2.47701	0.115522	0.228906	0.0211055	0.00178504	6.82854	0.0208237	0.0211055	0.0412826	0.0412826	ENST00000372188	5	PRXL2A	84293	10	80407829	80437115	1	protein_coding	family with sequence similarity 213 member A [Source:HGNC Symbol;Acc:HGNC:28651]
ENSG00000137221	2.47661	0.115551	0.104679	0.00624906	0.00421888	7.07849	0.00970696	0.00624906	0.0406731	0.0406731	ENST00000454762	1	TJAP1	93643	6	43477523	43506556	1	protein_coding	tight junction associated protein 1 [Source:HGNC Symbol;Acc:HGNC:17949]
ENSG00000180098	2.47715	0.115512	0.13204	0.00957155	0.00363248	6.5977	0.0120593	0.00957155	0.0421456	0.0421456	ENST00000464880	5	TRNAU1AP	54952	1	28553085	28578545	1	protein_coding	tRNA selenocysteine 1 associated protein 1 [Source:HGNC Symbol;Acc:HGNC:30813]
ENSG00000135679	2.47545	0.115636	0.245093	0.016236	0.00827327	6.21109	0.0246542	0.016236	0.0441035	0.0441035	ENST00000537182	5	MDM2	4193	12	68808176	68850686	1	protein_coding	MDM2 proto-oncogene [Source:HGNC Symbol;Acc:HGNC:6973]
ENSG00000151917	2.4752	0.115655	0.67702	0.00275389	0.0649481	3.66538	0.0672935	0.00275389	0.102632	0.102632	ENST00000370746	7	BEND6	221336	6	56955126	57027342	1	protein_coding	BEN domain containing 6 [Source:HGNC Symbol;Acc:HGNC:20871]
ENSG00000066427	2.47264	0.115843	0.334742	0.0212718	0.0122024	5.36544	0.0305228	0.0212718	0.0525986	0.0525986	ENST00000502250	5	ATXN3	4287	14	92038652	92106621	-1	protein_coding	ataxin 3 [Source:HGNC Symbol;Acc:HGNC:7106]
ENSG00000102384	2.47227	0.115871	0.134166	0.0103499	0.00306677	6.83671	0.0122004	0.0103499	0.0412577	0.0412577	ENST00000403304	6	CENPI	2491	X	101098218	101163681	1	protein_coding	centromere protein I [Source:HGNC Symbol;Acc:HGNC:3968]
ENSG00000132297	2.47227	0.115871	0.572676	0.032064	0.0252036	3.81129	0.0554557	0.032064	0.0963983	0.0963983	ENST00000434736	6	HHLA1	10086	8	132061486	132111159	-1	protein_coding	HERV-H LTR-associating 1 [Source:HGNC Symbol;Acc:HGNC:4904]
ENSG00000166685	2.47248	0.115855	0.284194	0.0243618	0.0040576	4.84852	0.0258506	0.0243618	0.0626693	0.0626693	ENST00000618996	4	COG1	9382	17	73192632	73208507	1	protein_coding	component of oligomeric golgi complex 1 [Source:HGNC Symbol;Acc:HGNC:6545]
ENSG00000197622	2.47217	0.115878	0.138597	0.0130113	0.000848384	7.48891	0.0126529	0.0130113	0.040306	0.040306	ENST00000491825	1	CDC42SE1	56882	1	151050971	151070325	-1	protein_coding	CDC42 small effector 1 [Source:HGNC Symbol;Acc:HGNC:17719]
ENSG00000140807	2.47179	0.115906	0.724661	0.0351177	0.0373484	3.13054	0.0661456	0.0351177	0.129568	0.129568	ENST00000268459	5	NKD1	85407	16	50548330	50649249	1	protein_coding	naked cuticle homolog 1 [Source:HGNC Symbol;Acc:HGNC:17045]
ENSG00000078142	2.47152	0.115926	0.197612	0.0149841	0.00477708	5.79255	0.0188064	0.0149841	0.0474223	0.0474223	ENST00000589056	5	PIK3C3	5289	18	41955206	42087830	1	protein_coding	phosphatidylinositol 3-kinase catalytic subunit type 3 [Source:HGNC Symbol;Acc:HGNC:8974]
ENSG00000128655	2.46984	0.11605	3.08613	0.228913	0.0796999	2.21962	0.294967	0.228913	0.187929	0.228913	ENST00000389683	7	PDE11A	50940	2	177623252	178072755	-1	protein_coding	phosphodiesterase 11A [Source:HGNC Symbol;Acc:HGNC:8773]
ENSG00000138821	2.46964	0.116064	0.19313	0.0180787	0.00123427	5.62813	0.0176232	0.0180787	0.0491253	0.0491253	ENST00000502903	1	SLC39A8	64116	4	102251041	102431258	-1	protein_coding	solute carrier family 39 member 8 [Source:HGNC Symbol;Acc:HGNC:20862]
ENSG00000141506	2.46978	0.116054	1.756	0.0793394	0.0962605	2.21706	0.161344	0.0793394	0.188115	0.188115	ENST00000623421	3	PIK3R5	23533	17	8878911	8965712	-1	protein_coding	phosphoinositide-3-kinase regulatory subunit 5 [Source:HGNC Symbol;Acc:HGNC:30035]
ENSG00000147118	2.47012	0.116029	0.186609	-0.00518045	0.0238413	4.84872	0.0170158	0	0.0626648	0.0626648	ENST00000396965	5	ZNF182	7569	X	47974851	48003978	-1	protein_coding	zinc finger protein 182 [Source:HGNC Symbol;Acc:HGNC:13001]
ENSG00000222009	2.46958	0.116069	4.76228	0.288394	0.187833	1.8703	0.478084	0.288394	0.214448	0.288394	ENST00000489976	1	BTBD19	149478	1	44808482	44815585	1	protein_coding	BTB domain containing 19 [Source:HGNC Symbol;Acc:HGNC:27145]
ENSG00000141385	2.46875	0.116131	0.34573	0.0324106	0.00216238	7.44843	0.0327853	0.0324106	0.040304	0.040304	ENST00000588893	1	AFG3L2	10939	18	12328944	12377314	-1	protein_coding	AFG3 like matrix AAA peptidase subunit 2 [Source:HGNC Symbol;Acc:HGNC:315]
ENSG00000147548	2.46873	0.116132	0.202242	0.018489	0.00173512	6.42427	0.0187033	0.018489	0.0429789	0.0429789	ENST00000526050	1	NSD3	54904	8	38269697	38382272	-1	protein_coding	nuclear receptor binding SET domain protein 3 [Source:HGNC Symbol;Acc:HGNC:12767]
ENSG00000183010	2.46865	0.116138	0.850696	0.0837563	0.00131328	7.13739	0.0773371	0.0837563	0.0405713	0.0837563	ENST00000582198	5	PYCR1	5831	17	81932384	81942412	-1	protein_coding	pyrroline-5-carboxylate reductase 1 [Source:HGNC Symbol;Acc:HGNC:9721]
ENSG00000117523	2.46818	0.116172	0.486392	0.0474631	0.00117601	8.54574	0.0442468	0.0474631	0.0434463	0.0474631	ENST00000498596	5	PRRC2C	23215	1	171485551	171593511	1	protein_coding	proline rich coiled-coil 2C [Source:HGNC Symbol;Acc:HGNC:24903]
ENSG00000197111	2.46809	0.116179	0.350984	0.035017	8.14748e-05	9.63755	0.0319307	0.035017	0.0540132	0.0540132	ENST00000439930	7	PCBP2	5094	12	53452102	53481162	1	protein_coding	poly(rC) binding protein 2 [Source:HGNC Symbol;Acc:HGNC:8648]
ENSG00000123297	2.46756	0.116218	0.38214	0.0365916	0.00162241	7.16023	0.0350498	0.0365916	0.0405357	0.0405357	ENST00000457189	1	TSFM	10102	12	57782589	57808071	1	protein_coding	Ts translation elongation factor mitochondrial [Source:HGNC Symbol;Acc:HGNC:12367]
ENSG00000162972	2.46718	0.116246	0.129361	0.00874687	0.00418925	6.50556	0.0118546	0.00874687	0.042582	0.042582	ENST00000392290	5	MAIP1	79568	2	199955317	200008540	1	protein_coding	matrix AAA peptidase interacting protein 1 [Source:HGNC Symbol;Acc:HGNC:26198]
ENSG00000206418	2.46727	0.11624	0.310003	0.0295595	0.0014408	6.07676	0.028338	0.0295595	0.0449719	0.0449719	ENST00000580987	1	RAB12	201475	18	8609445	8639381	1	protein_coding	RAB12 member RAS oncogene family [Source:HGNC Symbol;Acc:HGNC:31332]
ENSG00000213445	2.46739	0.11623	0.436658	0.0148552	0.0288107	4.18765	0.041192	0.0148552	0.0822521	0.0822521	ENST00000394224	3	SIPA1	6494	11	65638097	65650930	1	protein_coding	signal-induced proliferation-associated 1 [Source:HGNC Symbol;Acc:HGNC:10885]
ENSG00000100292	2.46617	0.116321	2.26451	0.224934	0.00151632	5.51842	0.205928	0.224934	0.0504393	0.224934	ENST00000216117	8	HMOX1	3162	22	35380361	35394214	1	protein_coding	heme oxygenase 1 [Source:HGNC Symbol;Acc:HGNC:5013]
ENSG00000144524	2.46603	0.116331	0.331736	0.0318878	0.00128582	6.43477	0.0302288	0.0318878	0.0429274	0.0429274	ENST00000466901	5	COPS7B	64708	2	231781671	231809254	1	protein_coding	COP9 signalosome subunit 7B [Source:HGNC Symbol;Acc:HGNC:16760]
ENSG00000112981	2.46577	0.11635	2.47633	0.217059	0.030574	2.99502	0.225346	0.217059	0.137327	0.217059	ENST00000514481	1	NME5	8382	5	138115172	138139443	-1	protein_coding	NME/NM23 family member 5 [Source:HGNC Symbol;Acc:HGNC:7853]
ENSG00000136881	2.46486	0.116418	0.767906	0.0175203	0.0592703	2.84916	0.0706746	0.0175203	0.146037	0.146037	ENST00000395051	3	BAAT	570	9	101360417	101383519	-1	protein_coding	bile acid-CoA:amino acid N-acyltransferase [Source:HGNC Symbol;Acc:HGNC:932]
ENSG00000127870	2.46299	0.116557	0.226753	0.01963	0.00304535	5.95002	0.0215137	0.01963	0.0459847	0.0459847	ENST00000476347	1	RNF6	6049	13	26132115	26222493	-1	protein_coding	ring finger protein 6 [Source:HGNC Symbol;Acc:HGNC:10069]
ENSG00000185519	2.46235	0.116604	3.54412	0.331916	0.0224955	3.71466	0.323265	0.331916	0.100471	0.331916	ENST00000494078	1	FAM131C	348487	1	16057769	16073632	-1	protein_coding	family with sequence similarity 131 member C [Source:HGNC Symbol;Acc:HGNC:26717]
ENSG00000196323	2.46236	0.116603	0.152171	0.0129928	0.0022243	6.91376	0.013834	0.0129928	0.0410403	0.0410403	ENST00000529982	5	ZBTB44	29068	11	130226677	130314686	-1	protein_coding	zinc finger and BTB domain containing 44 [Source:HGNC Symbol;Acc:HGNC:25001]
ENSG00000031823	2.46217	0.116618	0.136543	0.008659	0.00499532	6.25714	0.0132107	0.008659	0.0438412	0.0438412	ENST00000590623	5	RANBP3	8498	19	5916139	5978142	-1	protein_coding	RAN binding protein 3 [Source:HGNC Symbol;Acc:HGNC:9850]
ENSG00000138286	2.4612	0.116689	1.06759	0.103517	0.00324209	5.84023	0.0971645	0.103517	0.0469722	0.103517	ENST00000445951	5	FAM149B1	317662	10	73168166	73244504	1	protein_coding	family with sequence similarity 149 member B1 [Source:HGNC Symbol;Acc:HGNC:29162]
ENSG00000100528	2.46037	0.116751	1.08792	0.108179	0.000612933	7.61283	0.0989181	0.108179	0.0403649	0.108179	ENST00000556113	1	CNIH1	10175	14	54423560	54441431	-1	protein_coding	cornichon family AMPA receptor auxiliary protein 1 [Source:HGNC Symbol;Acc:HGNC:19431]
ENSG00000137076	2.46031	0.116756	1.2195	0.116094	0.00585622	5.93664	0.110937	0.116094	0.0461022	0.116094	ENST00000489255	2	TLN1	7094	9	35696948	35732395	-1	protein_coding	talin 1 [Source:HGNC Symbol;Acc:HGNC:11845]
ENSG00000171444	2.46022	0.116762	0.649893	0.0611784	0.00381091	4.61126	0.0608776	0.0611784	0.0686619	0.0686619	ENST00000624689	3	MCC	4163	5	113022099	113488830	-1	protein_coding	mutated in colorectal cancers [Source:HGNC Symbol;Acc:HGNC:6935]
ENSG00000172264	2.46	0.116779	0.496392	0.00690801	0.0427312	3.25653	0.0451526	0.00690801	0.122672	0.122672	ENST00000217246	8	MACROD2	140733	20	13995369	16053197	1	protein_coding	MACRO domain containing 2 [Source:HGNC Symbol;Acc:HGNC:16126]
ENSG00000087586	2.45885	0.116864	0.147786	0.0136316	0.00114704	7.6883	0.0135119	0.0136316	0.0404399	0.0404399	ENST00000395915	7	AURKA	6790	20	56369389	56392337	-1	protein_coding	aurora kinase A [Source:HGNC Symbol;Acc:HGNC:11393]
ENSG00000177830	2.45887	0.116863	0.385476	0.0372909	0.00125669	6.6739	0.0350796	0.0372909	0.0418251	0.0418251	ENST00000530939	5	CHID1	66005	11	867860	915058	-1	protein_coding	chitinase domain containing 1 [Source:HGNC Symbol;Acc:HGNC:28474]
ENSG00000064651	2.45657	0.117034	0.111095	0.005108	0.00600153	6.93253	0.0120223	0.005108	0.0409919	0.0409919	ENST00000509616	1	SLC12A2	6558	5	128083766	128189688	1	protein_coding	solute carrier family 12 member 2 [Source:HGNC Symbol;Acc:HGNC:10911]
ENSG00000177595	2.45643	0.117045	0.170469	0.0112088	0.00583809	6.29324	0.0154993	0.0112088	0.0436449	0.0436449	ENST00000411829	6	PIDD1	55367	11	799179	809753	-1	protein_coding	p53-induced death domain protein 1 [Source:HGNC Symbol;Acc:HGNC:16491]
ENSG00000095139	2.45537	0.117124	0.213609	0.0211094	0.000251511	8.02067	0.0194217	0.0211094	0.0411266	0.0411266	ENST00000359415	8	ARCN1	372	11	118572390	118603033	1	protein_coding	archain 1 [Source:HGNC Symbol;Acc:HGNC:649]
ENSG00000169902	2.45495	0.117155	0.310115	0.0269717	0.00403974	4.79762	0.0283878	0.0269717	0.0638491	0.0638491	ENST00000304842	5	TPST1	8460	7	66205199	66420543	1	protein_coding	tyrosylprotein sulfotransferase 1 [Source:HGNC Symbol;Acc:HGNC:12020]
ENSG00000047932	2.45323	0.117283	0.192118	0.0186377	0.000574199	7.49081	0.01748	0.0186377	0.0403063	0.0403063	ENST00000052569	10	GOPC	57120	6	117560269	117602542	-1	protein_coding	golgi associated PDZ and coiled-coil motif containing [Source:HGNC Symbol;Acc:HGNC:17643]
ENSG00000060069	2.4535	0.117263	0.803753	0.0777245	0.00265073	5.53238	0.073315	0.0777245	0.0502624	0.0777245	ENST00000587623	1	CTDP1	9150	18	79679801	79756623	1	protein_coding	CTD phosphatase subunit 1 [Source:HGNC Symbol;Acc:HGNC:2498]
ENSG00000101974	2.45321	0.117285	0.152143	0.0130954	0.0021189	7.33522	0.0140048	0.0130954	0.0403437	0.0403437	ENST00000327569	7	ATP11C	286410	X	139726346	139945276	-1	protein_coding	ATPase phospholipid transporting 11C [Source:HGNC Symbol;Acc:HGNC:13554]
ENSG00000114744	2.45376	0.117243	0.156766	0.0141141	0.00156251	6.43812	0.0142609	0.0141141	0.0429111	0.0429111	ENST00000473414	5	COMMD2	51122	3	149738470	149752499	-1	protein_coding	COMM domain containing 2 [Source:HGNC Symbol;Acc:HGNC:24993]
ENSG00000126351	2.45343	0.117269	0.60339	0.0583663	0.00197275	5.78055	0.055098	0.0583663	0.0475382	0.0583663	ENST00000584985	5	THRA	7067	17	40058290	40093867	1	protein_coding	thyroid hormone receptor alpha [Source:HGNC Symbol;Acc:HGNC:11796]
ENSG00000104327	2.45182	0.117388	0.773451	0.0394648	0.0378803	3.51465	0.0703143	0.0394648	0.109587	0.109587	ENST00000476853	1	CALB1	793	8	90058608	90095475	-1	protein_coding	calbindin 1 [Source:HGNC Symbol;Acc:HGNC:1434]
ENSG00000143416	2.45193	0.11738	0.492574	0.0445462	0.00471119	5.69062	0.0469976	0.0445462	0.0484459	0.0484459	ENST00000447402	7	SELENBP1	8991	1	151364302	151372733	-1	protein_coding	selenium binding protein 1 [Source:HGNC Symbol;Acc:HGNC:10719]
ENSG00000147123	2.45232	0.117352	0.177486	0.0174366	0.00031193	7.42896	0.0161719	0.0174366	0.0403061	0.0403061	ENST00000377811	3	NDUFB11	54539	X	47142216	47145504	-1	protein_coding	NADH:ubiquinone oxidoreductase subunit B11 [Source:HGNC Symbol;Acc:HGNC:20372]
ENSG00000154814	2.45199	0.117376	0.19663	0.0160026	0.00366047	6.35959	0.0188982	0.0160026	0.0433007	0.0433007	ENST00000627468	2	OXNAD1	92106	3	16265160	16350299	1	protein_coding	oxidoreductase NAD binding domain containing 1 [Source:HGNC Symbol;Acc:HGNC:25128]
ENSG00000131043	2.45081	0.117464	0.32248	0.0317218	0.00052618	7.50202	0.029318	0.0317218	0.0403084	0.0403084	ENST00000320849	8	AAR2	25980	20	36236459	36270918	1	protein_coding	AAR2 splicing factor homolog [Source:HGNC Symbol;Acc:HGNC:15886]
ENSG00000101158	2.45018	0.117511	0.0867998	-0.00107831	0.00975829	6.61309	0.013765	0	0.0420779	0.0420779	ENST00000474543	5	NELFCD	51497	20	58981208	58995133	1	protein_coding	negative elongation factor complex member C/D [Source:HGNC Symbol;Acc:HGNC:15934]
ENSG00000178700	2.45045	0.117491	0.6999	0.060602	0.00938805	4.79972	0.0636354	0.060602	0.0637995	0.0637995	ENST00000394221	2	DHFR2	200895	3	94047836	94063389	-1	protein_coding	dihydrofolate reductase 2 [Source:HGNC Symbol;Acc:HGNC:27309]
ENSG00000129566	2.44967	0.117549	0.198446	-0.00662265	0.0264672	5.36217	0.0192769	0	0.0526493	0.0526493	ENST00000553984	1	TEP1	7011	14	20365667	20413429	-1	protein_coding	telomerase associated protein 1 [Source:HGNC Symbol;Acc:HGNC:11726]
ENSG00000078902	2.44893	0.117605	0.47917	0.0304044	0.0175126	4.77751	0.0483025	0.0304044	0.0643281	0.0643281	ENST00000530506	5	TOLLIP	54472	11	1274371	1309654	-1	protein_coding	toll interacting protein [Source:HGNC Symbol;Acc:HGNC:16476]
ENSG00000111012	2.44809	0.117668	2.05229	0.196785	0.008444	5.03956	0.188888	0.196785	0.0585075	0.196785	ENST00000552186	1	CYP27B1	1594	12	57762334	57768986	-1	protein_coding	cytochrome P450 family 27 subfamily B member 1 [Source:HGNC Symbol;Acc:HGNC:2606]
ENSG00000158122	2.44826	0.117655	0.156024	0.0114807	0.00412176	6.00005	0.0159876	0.0114807	0.0455585	0.0455585	ENST00000375234	7	PRXL2C	195827	9	96639577	96655303	-1	protein_coding	AhpC/TSA antioxidant enzyme domain containing 1 [Source:HGNC Symbol;Acc:HGNC:16881]
ENSG00000186625	2.44856	0.117633	0.151487	0.0137276	0.00142102	6.40385	0.013796	0.0137276	0.0430795	0.0430795	ENST00000444282	5	KATNA1	11104	6	149594873	149648972	-1	protein_coding	katanin catalytic subunit A1 [Source:HGNC Symbol;Acc:HGNC:6216]
ENSG00000187607	2.44849	0.117638	0.272346	0.0230505	0.00418407	5.62702	0.0252611	0.0230505	0.0491377	0.0491377	ENST00000583347	1	ZNF286A	57335	17	15699577	15720787	1	protein_coding	zinc finger protein 286A [Source:HGNC Symbol;Acc:HGNC:13501]
ENSG00000250510	2.44817	0.117662	0.755134	0.00904768	0.0664658	2.37108	0.0858148	0.00904768	0.177182	0.177182	ENST00000428545	6	GPR162	27239	12	6821545	6829972	1	protein_coding	G protein-coupled receptor 162 [Source:HGNC Symbol;Acc:HGNC:16693]
ENSG00000254986	2.44846	0.11764	0.532736	-0.00364052	0.0569142	4.30278	0.0519073	0	0.0782584	0.0782584	ENST00000531354	2	DPP3	10072	11	66480013	66509657	1	protein_coding	dipeptidyl peptidase 3 [Source:HGNC Symbol;Acc:HGNC:3008]
ENSG00000157106	2.4475	0.117712	0.171246	0.0145256	0.002599	6.20007	0.0161626	0.0145256	0.0441686	0.0441686	ENST00000563448	1	SMG1	23049	16	18804853	18926454	-1	protein_coding	SMG1 nonsense mediated mRNA decay associated PI3K related kinase [Source:HGNC Symbol;Acc:HGNC:30045]
ENSG00000000460	2.44663	0.117778	0.236358	0.0197794	0.00385635	6.48071	0.0227923	0.0197794	0.0427032	0.0427032	ENST00000413811	3	C1orf112	55732	1	169662007	169854080	1	protein_coding	chromosome 1 open reading frame 112 [Source:HGNC Symbol;Acc:HGNC:25565]
ENSG00000164045	2.44672	0.117771	0.5809	0.0576042	0.000485852	6.90559	0.0528154	0.0576042	0.0410619	0.0576042	ENST00000351231	7	CDC25A	993	3	48157146	48188402	-1	protein_coding	cell division cycle 25A [Source:HGNC Symbol;Acc:HGNC:1725]
ENSG00000140931	2.44516	0.117888	0.238958	0.0170762	0.0068196	5.37388	0.0219966	0.0170762	0.0524686	0.0524686	ENST00000562707	5	CMTM3	123920	16	66603874	66613892	1	protein_coding	CKLF like MARVEL transmembrane domain containing 3 [Source:HGNC Symbol;Acc:HGNC:19174]
ENSG00000171408	2.44532	0.117876	0.647766	-0.0570219	0.121799	1.92425	0.0613085	0	0.21019	0.21019	ENST00000446774	1	PDE7B	27115	6	135851696	136195574	1	protein_coding	phosphodiesterase 7B [Source:HGNC Symbol;Acc:HGNC:8792]
ENSG00000198841	2.44543	0.117868	0.151553	0.013424	0.00173131	6.31398	0.013871	0.013424	0.0435353	0.0435353	ENST00000371614	1	KTI12	112970	1	52032103	52033816	-1	protein_coding	KTI12 chromatin associated homolog [Source:HGNC Symbol;Acc:HGNC:25160]
ENSG00000006327	2.44376	0.117993	0.326494	0.0196176	0.0130318	4.41667	0.0310919	0.0196176	0.0745067	0.0745067	ENST00000575124	1	TNFRSF12A	51330	16	3018445	3022383	1	protein_coding	TNF receptor superfamily member 12A [Source:HGNC Symbol;Acc:HGNC:18152]
ENSG00000090565	2.44388	0.117984	0.27876	0.0235209	0.00435514	4.84608	0.0253422	0.0235209	0.0627253	0.0627253	ENST00000452814	5	RAB11FIP3	9727	16	425619	523011	1	protein_coding	RAB11 family interacting protein 3 [Source:HGNC Symbol;Acc:HGNC:17224]
ENSG00000137834	2.44398	0.117977	0.821483	0.0221325	0.0600158	3.73957	0.0753177	0.0221325	0.0994003	0.0994003	ENST00000612349	1	SMAD6	4091	15	66702228	66782848	1	protein_coding	SMAD family member 6 [Source:HGNC Symbol;Acc:HGNC:6772]
ENSG00000141644	2.44435	0.117949	0.181094	0.0138068	0.00430257	6.63582	0.0164657	0.0138068	0.0419807	0.0419807	ENST00000589867	2	MBD1	4152	18	50266882	50281774	-1	protein_coding	methyl-CpG binding domain protein 1 [Source:HGNC Symbol;Acc:HGNC:6916]
ENSG00000165898	2.44458	0.117932	0.535733	0.0515682	0.00200508	6.3896	0.0489468	0.0515682	0.0431502	0.0515682	ENST00000555139	1	ISCA2	122961	14	74493720	74497106	1	protein_coding	iron-sulfur cluster assembly 2 [Source:HGNC Symbol;Acc:HGNC:19857]
ENSG00000182979	2.44427	0.117955	0.177759	0.0170075	0.000768345	6.51142	0.0161603	0.0170075	0.0425533	0.0425533	ENST00000481635	1	MTA1	9112	14	105419820	105470729	1	protein_coding	metastasis associated 1 [Source:HGNC Symbol;Acc:HGNC:7410]
ENSG00000259399	2.44465	0.117926	1.00082	-0.00343076	0.103513	3.76251	0.113687	0	0.098427	0.098427	ENST00000558530	1	TGIF2-RAB5IF	100527943	20	36574553	36612384	1	protein_coding	TGIF2-C20orf24 readthrough [Source:HGNC Symbol;Acc:HGNC:44664]
ENSG00000173451	2.44353	0.11801	0.978331	0.0664337	0.0313994	3.50343	0.089079	0.0664337	0.110125	0.110125	ENST00000551238	1	THAP2	83591	12	71663009	71680639	1	protein_coding	THAP domain containing 2 [Source:HGNC Symbol;Acc:HGNC:20854]
ENSG00000143297	2.44321	0.118034	0.72711	0.0179041	0.0548069	2.85461	0.0679507	0.0179041	0.145705	0.145705	ENST00000368189	3	FCRL5	83416	1	157513377	157552520	-1	protein_coding	Fc receptor like 5 [Source:HGNC Symbol;Acc:HGNC:18508]
ENSG00000136235	2.44248	0.11809	2.66622	0.170333	0.0962888	2.37152	0.251608	0.170333	0.177151	0.177151	ENST00000465673	5	GPNMB	10457	7	23235967	23275108	1	protein_coding	glycoprotein nmb [Source:HGNC Symbol;Acc:HGNC:4462]
ENSG00000196242	2.44225	0.118107	0.250311	0.0192738	0.00575722	5.28435	0.0233318	0.0192738	0.0539105	0.0539105	ENST00000366487	4	OR2C3	81472	1	247524677	247536440	-1	protein_coding	olfactory receptor family 2 subfamily C member 3 [Source:HGNC Symbol;Acc:HGNC:15005]
ENSG00000107789	2.44147	0.118165	0.133781	0.0123946	0.000983506	6.9346	0.0122097	0.0123946	0.0409867	0.0409867	ENST00000371996	8	MINPP1	9562	10	87504875	87553460	1	protein_coding	multiple inositol-polyphosphate phosphatase 1 [Source:HGNC Symbol;Acc:HGNC:7102]
ENSG00000101199	2.44072	0.118222	0.529619	0.0503968	0.0025651	6.68234	0.0484212	0.0503968	0.0417919	0.0503968	ENST00000395285	3	ARFGAP1	55738	20	63272785	63289793	1	protein_coding	ADP ribosylation factor GTPase activating protein 1 [Source:HGNC Symbol;Acc:HGNC:15852]
ENSG00000152767	2.44063	0.118229	0.755267	0.0665655	0.00896124	5.25485	0.0691895	0.0665655	0.054415	0.0665655	ENST00000423063	2	FARP1	10160	13	98142562	98455176	1	protein_coding	FERM ARH/RhoGEF and pleckstrin domain protein 1 [Source:HGNC Symbol;Acc:HGNC:3591]
ENSG00000162994	2.44013	0.118267	0.439205	-0.0141179	0.0580384	3.38527	0.0400499	0	0.115965	0.115965	ENST00000464243	1	CLHC1	130162	2	55174791	55232563	-1	protein_coding	clathrin heavy chain linker domain containing 1 [Source:HGNC Symbol;Acc:HGNC:26453]
ENSG00000116857	2.43947	0.118316	0.126725	0.0118158	0.000856727	7.45499	0.0115703	0.0118158	0.0403037	0.0403037	ENST00000497582	5	TMEM9	252839	1	201134772	201171574	-1	protein_coding	transmembrane protein 9 [Source:HGNC Symbol;Acc:HGNC:18823]
ENSG00000149658	2.43905	0.118348	0.128596	0.0121515	0.00070811	7.22397	0.011754	0.0121515	0.0404477	0.0404477	ENST00000370339	7	YTHDF1	54915	20	63195429	63216234	-1	protein_coding	YTH N6-methyladenosine RNA binding protein 1 [Source:HGNC Symbol;Acc:HGNC:15867]
ENSG00000088832	2.43885	0.118363	0.268656	0.0264777	0.000387886	7.91846	0.0245082	0.0264777	0.040853	0.040853	ENST00000460490	1	FKBP1A	2280	20	1368978	1393172	-1	protein_coding	FK506 binding protein 1A [Source:HGNC Symbol;Acc:HGNC:3711]
ENSG00000126581	2.43778	0.118444	0.564327	0.0546336	0.00179909	6.20435	0.0513305	0.0546336	0.0441432	0.0546336	ENST00000543382	6	BECN1	8678	17	42810134	42833350	-1	protein_coding	beclin 1 [Source:HGNC Symbol;Acc:HGNC:1034]
ENSG00000144810	2.43794	0.118432	0.786266	0.00784164	0.0707849	2.62879	0.073032	0.00784164	0.159883	0.159883	ENST00000474648	5	COL8A1	1295	3	99638475	99799226	1	protein_coding	collagen type VIII alpha 1 chain [Source:HGNC Symbol;Acc:HGNC:2215]
ENSG00000081177	2.43696	0.118506	0.132302	0.00956058	0.00366965	6.57156	0.0120277	0.00956058	0.0422642	0.0422642	ENST00000487724	5	EXD2	55218	14	69191511	69244020	1	protein_coding	exonuclease 3'-5' domain containing 2 [Source:HGNC Symbol;Acc:HGNC:20217]
ENSG00000100997	2.43683	0.118515	0.37566	0.0359238	0.00164221	5.57624	0.0349497	0.0359238	0.0497257	0.0497257	ENST00000465694	1	ABHD12	26090	20	25294743	25390983	-1	protein_coding	abhydrolase domain containing 12 [Source:HGNC Symbol;Acc:HGNC:15868]
ENSG00000104447	2.43712	0.118494	1.03403	0.0934491	0.00995402	5.58746	0.096325	0.0934491	0.0495928	0.0934491	ENST00000519674	1	TRPS1	7227	8	115408496	115809673	-1	protein_coding	transcriptional repressor GATA binding 1 [Source:HGNC Symbol;Acc:HGNC:12340]
ENSG00000134851	2.43684	0.118515	0.156351	0.0149054	0.000729636	6.53048	0.0142729	0.0149054	0.0424599	0.0424599	ENST00000511710	1	TMEM165	55858	4	55395957	55453397	1	protein_coding	transmembrane protein 165 [Source:HGNC Symbol;Acc:HGNC:30760]
ENSG00000146463	2.43727	0.118482	0.543915	0.0511942	0.00319734	5.13538	0.0495372	0.0511942	0.0566004	0.0566004	ENST00000492456	1	ZMYM4	9202	1	35268967	35422058	1	protein_coding	zinc finger MYM-type containing 4 [Source:HGNC Symbol;Acc:HGNC:13055]
ENSG00000114786	2.43646	0.118543	0.793061	-0.0271107	0.106417	3.48409	0.0787372	0	0.11106	0.11106	ENST00000637461	1	ABHD14A-ACY1	100526760	3	51974706	51989183	1	protein_coding	ABHD14A-ACY1 readthrough [Source:HGNC Symbol;Acc:HGNC:38856]
ENSG00000135605	2.4358	0.118594	0.804634	0.0300092	0.0504542	2.37777	0.0751643	0.0300092	0.176717	0.176717	ENST00000511471	2	TEC	7006	4	48135783	48269864	-1	protein_coding	tec protein tyrosine kinase [Source:HGNC Symbol;Acc:HGNC:11719]
ENSG00000142178	2.43622	0.118562	0.3764	0.0349965	0.00264355	5.53904	0.0343972	0.0349965	0.050179	0.050179	ENST00000644276	1	SIK1	150094	21	43414515	43427128	-1	protein_coding	salt inducible kinase 1 [Source:HGNC Symbol;Acc:HGNC:11142]
ENSG00000162836	2.43576	0.118596	0.558956	0.0540051	0.00189048	5.91522	0.051143	0.0540051	0.0462917	0.0540051	ENST00000583509	6	ACP6	51205	1	147629652	147670496	-1	protein_coding	acid phosphatase 6 lysophosphatidic [Source:HGNC Symbol;Acc:HGNC:29609]
ENSG00000237190	2.43592	0.118584	0.135742	0.0127498	0.000824388	6.86586	0.012417	0.0127498	0.0411718	0.0411718	ENST00000458198	2	CDKN2AIPNL	91368	5	134402087	134411898	-1	protein_coding	CDKN2A interacting protein N-terminal like [Source:HGNC Symbol;Acc:HGNC:30545]
ENSG00000108587	2.4347	0.118677	0.178739	0.0157876	0.00208634	5.96433	0.0162618	0.0157876	0.0458597	0.0458597	ENST00000494918	1	GOSR1	9527	17	30477362	30527592	1	protein_coding	golgi SNAP receptor complex member 1 [Source:HGNC Symbol;Acc:HGNC:4430]
ENSG00000157456	2.43455	0.118688	0.12918	0.0125318	0.000386223	7.17826	0.0117751	0.0125318	0.040509	0.040509	ENST00000559622	5	CCNB2	9133	15	59105078	59125045	1	protein_coding	cyclin B2 [Source:HGNC Symbol;Acc:HGNC:1580]
ENSG00000169733	2.43488	0.118663	0.481284	0.0429522	0.00517617	5.65007	0.04378	0.0429522	0.0488816	0.0488816	ENST00000583784	1	RFNG	5986	17	82047902	82051831	-1	protein_coding	RFNG O-fucosylpeptide 3-beta-N-acetylglucosaminyltransferase [Source:HGNC Symbol;Acc:HGNC:9974]
ENSG00000206538	2.43454	0.118689	0.865248	0.06717	0.0193548	4.26751	0.0836848	0.06717	0.0794623	0.0794623	ENST00000398399	6	VGLL3	389136	3	86876388	86991119	-1	protein_coding	vestigial like family member 3 [Source:HGNC Symbol;Acc:HGNC:24327]
ENSG00000131724	2.43351	0.118767	0.310419	0.0296702	0.00137165	6.11734	0.0282199	0.0296702	0.0446906	0.0446906	ENST00000371642	1	IL13RA1	3597	X	118727572	118794539	1	protein_coding	interleukin 13 receptor subunit alpha 1 [Source:HGNC Symbol;Acc:HGNC:5974]
ENSG00000171793	2.43358	0.118761	0.200879	0.0193138	0.000774105	7.41271	0.0182929	0.0193138	0.0403093	0.0403093	ENST00000649124	1	CTPS1	1503	1	40979335	41012565	1	protein_coding	CTP synthase 1 [Source:HGNC Symbol;Acc:HGNC:2519]
ENSG00000085511	2.43185	0.118892	0.231652	0.0146421	0.00852305	5.23204	0.0213853	0.0146421	0.054815	0.054815	ENST00000392142	8	MAP3K4	4216	6	160991727	161117385	1	protein_coding	mitogen-activated protein kinase kinase kinase 4 [Source:HGNC Symbol;Acc:HGNC:6856]
ENSG00000154144	2.432	0.118881	0.170473	0.00870919	0.00833812	5.8929	0.0156117	0.00870919	0.0464912	0.0464912	ENST00000491010	2	TBRG1	84897	11	124622836	124635398	1	protein_coding	transforming growth factor beta regulator 1 [Source:HGNC Symbol;Acc:HGNC:29551]
ENSG00000128805	2.4311	0.11895	1.25464	0.117004	0.00845984	5.48076	0.11417	0.117004	0.0509324	0.117004	ENST00000435790	6	ARHGAP22	58504	10	48446034	48656265	-1	protein_coding	Rho GTPase activating protein 22 [Source:HGNC Symbol;Acc:HGNC:30320]
ENSG00000183793	2.43103	0.118955	0.603033	-0.020461	0.0807642	3.48457	0.0555566	0	0.111036	0.111036	ENST00000534094	1	NPIPA5	100288332	16	15363624	15381047	-1	protein_coding	nuclear pore complex interacting protein family member A5 [Source:HGNC Symbol;Acc:HGNC:41980]
ENSG00000104660	2.43045	0.118999	0.20813	0.0169706	0.00384241	5.84719	0.0189691	0.0169706	0.0469078	0.0469078	ENST00000442880	6	LEPROTL1	23484	8	30095398	30177208	1	protein_coding	leptin receptor overlapping transcript like 1 [Source:HGNC Symbol;Acc:HGNC:6555]
ENSG00000136147	2.42974	0.119052	0.847473	0.0611795	0.0235678	3.68381	0.0801392	0.0611795	0.101817	0.101817	ENST00000357596	7	PHF11	51131	13	49495610	49528987	1	protein_coding	PHD finger protein 11 [Source:HGNC Symbol;Acc:HGNC:17024]
ENSG00000198478	2.42977	0.11905	0.293591	0.0281426	0.00121651	6.6979	0.0269995	0.0281426	0.0417317	0.0417317	ENST00000369838	5	SH3BGRL2	83699	6	79631283	79703659	1	protein_coding	SH3 domain binding glutamate rich protein like 2 [Source:HGNC Symbol;Acc:HGNC:15567]
ENSG00000129562	2.42879	0.119125	0.170757	0.0168181	0.000257535	7.68963	0.0155234	0.0168181	0.0404415	0.0404415	ENST00000250498	8	DAD1	1603	14	22564905	22589269	-1	protein_coding	defender against cell death 1 [Source:HGNC Symbol;Acc:HGNC:2664]
ENSG00000129680	2.42894	0.119114	0.141791	0.0131322	0.00104689	6.83083	0.0129205	0.0131322	0.0412756	0.0412756	ENST00000316077	13	MAP7D3	79649	X	136213220	136256482	-1	protein_coding	MAP7 domain containing 3 [Source:HGNC Symbol;Acc:HGNC:25742]
ENSG00000130244	2.42633	0.119312	0.549896	0.041135	0.0138546	4.26585	0.053592	0.041135	0.0795194	0.0795194	ENST00000585954	1	FAM98C	147965	19	38403135	38409088	1	protein_coding	family with sequence similarity 98 member C [Source:HGNC Symbol;Acc:HGNC:27119]
ENSG00000142303	2.4265	0.119299	4.38441	0.364397	0.074044	3.32118	0.399532	0.364397	0.11926	0.364397	ENST00000601163	1	ADAMTS10	81794	19	8580242	8610735	-1	protein_coding	ADAM metallopeptidase with thrombospondin type 1 motif 10 [Source:HGNC Symbol;Acc:HGNC:13201]
ENSG00000198924	2.42625	0.119318	0.679112	0.0669795	0.000931783	7.27211	0.0620723	0.0669795	0.0403948	0.0669795	ENST00000369305	1	DCLRE1A	9937	10	113834725	113854383	-1	protein_coding	DNA cross-link repair 1A [Source:HGNC Symbol;Acc:HGNC:17660]
ENSG00000224782	2.42644	0.119304	0.184575	0.0173772	0.00108033	5.83	0.0170995	0.0173772	0.0470675	0.0470675	ENST00000476814	1	PFDN6	10471	CHR_HSCHR6_MHC_DBB_CTG1	33267227	33276326	1	protein_coding	prefoldin subunit 6 [Source:HGNC Symbol;Acc:HGNC:4926]
ENSG00000109466	2.42588	0.119346	0.200919	0.0135112	0.00658062	5.9037	0.0194695	0.0135112	0.0463944	0.0463944	ENST00000514860	5	KLHL2	11275	4	165207618	165323156	1	protein_coding	kelch like family member 2 [Source:HGNC Symbol;Acc:HGNC:6353]
ENSG00000189077	2.42563	0.119365	0.446598	0.0293524	0.0153074	4.26411	0.0407595	0.0293524	0.0795794	0.0795794	ENST00000484946	5	TMEM120A	83862	7	75986837	75994659	-1	protein_coding	transmembrane protein 120A [Source:HGNC Symbol;Acc:HGNC:21697]
ENSG00000125124	2.42524	0.119395	0.48069	0.0415545	0.00651459	5.51567	0.0449137	0.0415545	0.0504745	0.0504745	ENST00000566210	1	BBS2	583	16	56466836	56520283	-1	protein_coding	Bardet-Biedl syndrome 2 [Source:HGNC Symbol;Acc:HGNC:967]
ENSG00000196284	2.42519	0.119398	0.666418	0.0560387	0.0106031	5.45304	0.060679	0.0560387	0.0513108	0.0560387	ENST00000637763	1	SUPT3H	8464	6	44809317	45377953	-1	protein_coding	SPT3 homolog SAGA and STAGA complex component [Source:HGNC Symbol;Acc:HGNC:11466]
ENSG00000171729	2.42373	0.11951	0.416921	0.0311558	0.0105364	4.55682	0.0379572	0.0311558	0.0702182	0.0702182	ENST00000434578	6	TMEM51	55092	1	15152532	15220480	1	protein_coding	transmembrane protein 51 [Source:HGNC Symbol;Acc:HGNC:25488]
ENSG00000008441	2.42297	0.119568	0.585248	0.0529396	0.00558525	5.17133	0.0533752	0.0529396	0.0559195	0.0559195	ENST00000360105	8	NFIX	4784	19	12995608	13098796	1	protein_coding	nuclear factor I X [Source:HGNC Symbol;Acc:HGNC:7788]
ENSG00000163374	2.42175	0.119661	0.169349	0.0155609	0.00137405	7.79292	0.0154258	0.0155609	0.0405931	0.0405931	ENST00000443231	5	YY1AP1	55249	1	155659443	155689000	-1	protein_coding	YY1 associated protein 1 [Source:HGNC Symbol;Acc:HGNC:30935]
ENSG00000102053	2.42082	0.119732	1.94647	0.16013	0.0345171	4.45801	0.182279	0.16013	0.0732019	0.16013	ENST00000617377	1	ZC3H12B	340554	X	65366638	65507887	1	protein_coding	zinc finger CCCH-type containing 12B [Source:HGNC Symbol;Acc:HGNC:17407]
ENSG00000146414	2.4206	0.119749	0.156777	0.0129431	0.00273459	7.25261	0.0145544	0.0129431	0.0404148	0.0404148	ENST00000520752	1	SHPRH	257218	6	145864245	145964423	-1	protein_coding	SNF2 histone linker PHD RING helicase [Source:HGNC Symbol;Acc:HGNC:19336]
ENSG00000250479	2.42072	0.11974	0.181754	0.0169046	0.00127079	7.05873	0.0165267	0.0169046	0.0407106	0.0407106	ENST00000484558	2	CHCHD10	400916	22	23765834	23768443	-1	protein_coding	coiled-coil-helix-coiled-coil-helix domain containing 10 [Source:HGNC Symbol;Acc:HGNC:15559]
ENSG00000107738	2.41969	0.119819	2.9679	0.165417	0.131373	1.89557	0.367094	0.165417	0.212446	0.212446	ENST00000394957	7	VSIR	64115	10	71747559	71773498	-1	protein_coding	V-set immunoregulatory receptor [Source:HGNC Symbol;Acc:HGNC:30085]
ENSG00000146247	2.41921	0.119855	0.221607	0.021747	0.000413773	7.45431	0.0201466	0.021747	0.0403038	0.0403038	ENST00000479165	1	PHIP	55023	6	78935867	79078236	-1	protein_coding	pleckstrin homology domain interacting protein [Source:HGNC Symbol;Acc:HGNC:15673]
ENSG00000160695	2.41812	0.119939	4.20835	0.308406	0.112429	2.8319	0.405122	0.308406	0.147091	0.308406	ENST00000622309	4	VPS11	55823	11	119067692	119081978	1	protein_coding	VPS11 CORVET/HOPS core subunit [Source:HGNC Symbol;Acc:HGNC:14583]
ENSG00000165819	2.41809	0.119941	0.146673	0.013736	0.000931293	7.2194	0.0133368	0.013736	0.0404534	0.0404534	ENST00000377543	3	METTL3	56339	14	21498133	21511375	-1	protein_coding	methyltransferase like 3 [Source:HGNC Symbol;Acc:HGNC:17563]
ENSG00000178301	2.4182	0.119933	0.79876	0.055127	0.024749	3.52791	0.0756852	0.055127	0.108954	0.108954	ENST00000528638	1	AQP11	282679	11	77589391	77610355	1	protein_coding	aquaporin 11 [Source:HGNC Symbol;Acc:HGNC:19940]
ENSG00000113391	2.4178	0.119964	0.838921	0.075155	0.00873714	5.10673	0.076423	0.075155	0.0571568	0.075155	ENST00000510445	1	FAM172A	83989	5	93618069	94111699	-1	protein_coding	family with sequence similarity 172 member A [Source:HGNC Symbol;Acc:HGNC:25365]
ENSG00000142687	2.41766	0.119974	0.959506	0.092653	0.00329763	5.79024	0.0872337	0.092653	0.0474445	0.092653	ENST00000373266	8	KIAA0319L	79932	1	35433490	35557950	-1	protein_coding	KIAA0319 like [Source:HGNC Symbol;Acc:HGNC:30071]
ENSG00000131650	2.41724	0.120006	0.438614	0.021788	0.0220734	3.83935	0.0418298	0.021788	0.0952563	0.0952563	ENST00000571007	5	KREMEN2	79412	16	2963944	2968383	1	protein_coding	kringle containing transmembrane protein 2 [Source:HGNC Symbol;Acc:HGNC:18797]
ENSG00000099797	2.41598	0.120103	0.123316	0.0119558	0.000375778	7.45163	0.0112641	0.0119558	0.0403038	0.0403038	ENST00000600083	5	TECR	9524	19	14517085	14565980	1	protein_coding	trans-23-enoyl-CoA reductase [Source:HGNC Symbol;Acc:HGNC:4551]
ENSG00000136247	2.41584	0.120113	0.610101	0.0591281	0.0018821	6.88419	0.0554678	0.0591281	0.0411201	0.0591281	ENST00000396713	6	ZDHHC4	55146	7	6577434	6589374	1	protein_coding	zinc finger DHHC-type containing 4 [Source:HGNC Symbol;Acc:HGNC:18471]
ENSG00000117399	2.41541	0.120147	0.325811	0.0321143	0.000466844	7.94141	0.0296879	0.0321143	0.0409096	0.0409096	ENST00000478882	1	CDC20	991	1	43358955	43363203	1	protein_coding	cell division cycle 20 [Source:HGNC Symbol;Acc:HGNC:1723]
ENSG00000180900	2.41513	0.120168	0.131895	0.00989582	0.00329368	6.76704	0.0122383	0.00989582	0.0414819	0.0414819	ENST00000531942	1	SCRIB	23513	8	143790920	143815379	-1	protein_coding	scribbled planar cell polarity protein [Source:HGNC Symbol;Acc:HGNC:30377]
ENSG00000065135	2.41452	0.120215	0.100247	0.00979448	0.000230264	8.35882	0.00917814	0.00979448	0.0424399	0.0424399	ENST00000369851	5	GNAI3	2773	1	109548611	109618321	1	protein_coding	G protein subunit alpha i3 [Source:HGNC Symbol;Acc:HGNC:4387]
ENSG00000078295	2.41464	0.120205	2.61813	0.128591	0.133221	1.03055	0.253177	0.128591	0.289116	0.289116	ENST00000498598	1	ADCY2	108	5	7396208	7830081	1	protein_coding	adenylate cyclase 2 [Source:HGNC Symbol;Acc:HGNC:233]
ENSG00000112984	2.41452	0.120215	0.167123	0.0156127	0.0010996	6.21151	0.0151948	0.0156127	0.0441011	0.0441011	ENST00000511638	5	KIF20A	10112	5	138178719	138187715	1	protein_coding	kinesin family member 20A [Source:HGNC Symbol;Acc:HGNC:9787]
ENSG00000012232	2.41304	0.120329	0.395541	0.0349443	0.00460974	4.359	0.0369856	0.0349443	0.0763794	0.0763794	ENST00000519886	5	EXTL3	2137	8	28600469	28755599	1	protein_coding	exostosin like glycosyltransferase 3 [Source:HGNC Symbol;Acc:HGNC:3518]
ENSG00000065717	2.41156	0.120443	1.94681	0.13664	0.0580409	3.035	0.180104	0.13664	0.135003	0.13664	ENST00000589291	1	TLE2	7089	19	2997638	3047635	-1	protein_coding	transducin like enhancer of split 2 [Source:HGNC Symbol;Acc:HGNC:11838]
ENSG00000082068	2.41017	0.120549	0.375613	0.0298574	0.00770391	5.76167	0.0364876	0.0298574	0.0477228	0.0477228	ENST00000508730	1	WDR70	55100	5	37379212	37753435	1	protein_coding	WD repeat domain 70 [Source:HGNC Symbol;Acc:HGNC:25495]
ENSG00000089063	2.40981	0.120577	0.111054	0.010758	0.000347397	8.21596	0.0100995	0.010758	0.0418073	0.0418073	ENST00000379279	6	TMEM230	29058	20	5068232	5113103	-1	protein_coding	transmembrane protein 230 [Source:HGNC Symbol;Acc:HGNC:15876]
ENSG00000108468	2.41195	0.120412	0.639187	0.0632456	0.000673108	6.73401	0.0581826	0.0632456	0.0415977	0.0632456	ENST00000402583	5	CBX1	10951	17	48070052	48101521	-1	protein_coding	chromobox 1 [Source:HGNC Symbol;Acc:HGNC:1551]
ENSG00000109919	2.4105	0.120524	0.165696	0.0153463	0.00122331	7.65652	0.0158117	0.0153463	0.0404047	0.0404047	ENST00000302503	7	MTCH2	23788	11	47617315	47642623	-1	protein_coding	mitochondrial carrier 2 [Source:HGNC Symbol;Acc:HGNC:17587]
ENSG00000117143	2.41054	0.12052	0.238955	0.0217816	0.00211392	8.15941	0.0217275	0.0217816	0.0415886	0.0415886	ENST00000367926	8	UAP1	6675	1	162561506	162599842	1	protein_coding	UDP-N-acetylglucosamine pyrophosphorylase 1 [Source:HGNC Symbol;Acc:HGNC:12457]
ENSG00000138639	2.41225	0.120389	0.479541	0.0227767	0.0251774	3.42091	0.0475423	0.0227767	0.114171	0.114171	ENST00000509300	5	ARHGAP24	83478	4	85475114	86002670	1	protein_coding	Rho GTPase activating protein 24 [Source:HGNC Symbol;Acc:HGNC:25361]
ENSG00000138696	2.41121	0.120469	0.303258	0.0175535	0.0127723	4.61935	0.0277138	0.0175535	0.0684363	0.0684363	ENST00000264568	8	BMPR1B	658	4	94757968	95158448	1	protein_coding	bone morphogenetic protein receptor type 1B [Source:HGNC Symbol;Acc:HGNC:1077]
ENSG00000146223	2.41007	0.120557	0.3014	0.029735	0.00040499	7.84683	0.0274164	0.029735	0.0406945	0.0406945	ENST00000459829	1	RPL7L1	285855	6	42879618	42889925	1	protein_coding	ribosomal protein L7 like 1 [Source:HGNC Symbol;Acc:HGNC:21370]
ENSG00000151882	2.41226	0.120389	5.42184	0.340629	0.201554	1.32136	0.49523	0.340629	0.26139	0.340629	ENST00000489442	5	CCL28	56477	5	43376645	43412391	-1	protein_coding	C-C motif chemokine ligand 28 [Source:HGNC Symbol;Acc:HGNC:17700]
ENSG00000154767	2.40984	0.120575	0.271013	0.024589	0.0025123	5.47398	0.024692	0.024589	0.0510237	0.0510237	ENST00000427795	2	XPC	7508	3	14145147	14178783	-1	protein_coding	XPC complex subunit DNA damage recognition and repair factor [Source:HGNC Symbol;Acc:HGNC:12816]
ENSG00000169762	2.41176	0.120427	0.296102	0.018117	0.0114932	4.70213	0.0282	0.018117	0.0662122	0.0662122	ENST00000507425	5	TAPT1	202018	4	16160505	16227410	-1	protein_coding	transmembrane anterior posterior transformation 1 [Source:HGNC Symbol;Acc:HGNC:26887]
ENSG00000170271	2.41022	0.120545	1.44352	0.0959214	0.0484302	2.89053	0.134118	0.0959214	0.143532	0.143532	ENST00000520461	1	FAXDC2	10826	5	154818491	154859252	-1	protein_coding	fatty acid hydroxylase domain containing 2 [Source:HGNC Symbol;Acc:HGNC:1334]
ENSG00000182718	2.41101	0.120485	0.195117	0.0186953	0.00081639	6.59342	0.0177867	0.0186953	0.0421647	0.0421647	ENST00000561445	5	ANXA2	302	15	60347134	60402883	-1	protein_coding	annexin A2 [Source:HGNC Symbol;Acc:HGNC:537]
ENSG00000186462	2.41067	0.120511	0.531189	0.047384	0.00573494	5.22943	0.0490185	0.047384	0.0548612	0.0548612	ENST00000373517	3	NAP1L2	4674	X	73212299	73214848	-1	protein_coding	nucleosome assembly protein 1 like 2 [Source:HGNC Symbol;Acc:HGNC:7638]
ENSG00000204147	2.41066	0.120511	0.323215	0.0210814	0.0112401	4.69665	0.0378349	0.0210814	0.0663544	0.0663544	ENST00000483649	1	ASAH2B	653308	10	50739318	50816495	1	protein_coding	N-acylsphingosine amidohydrolase 2B [Source:HGNC Symbol;Acc:HGNC:23456]
ENSG00000176171	2.4096	0.120593	0.180597	0.0168637	0.001196	6.91599	0.0164827	0.0168637	0.0410344	0.0410344	ENST00000368636	8	BNIP3	664	10	131966455	131982013	-1	protein_coding	BCL2 interacting protein 3 [Source:HGNC Symbol;Acc:HGNC:1084]
ENSG00000088325	2.4088	0.120655	0.47723	0.0475542	0.000168803	8.72724	0.0433921	0.0475542	0.0446259	0.0475542	ENST00000300403	10	TPX2	22974	20	31739271	31801805	1	protein_coding	TPX2 microtubule nucleation factor [Source:HGNC Symbol;Acc:HGNC:1249]
ENSG00000143315	2.4087	0.120663	0.176535	0.0162957	0.00135784	6.61985	0.0160628	0.0162957	0.0420486	0.0420486	ENST00000368090	4	PIGM	93183	1	160027673	160031991	-1	protein_coding	phosphatidylinositol glycan anchor biosynthesis class M [Source:HGNC Symbol;Acc:HGNC:18858]
ENSG00000172426	2.40876	0.120658	0.436227	-0.0169942	0.060617	3.20955	0.0410334	0	0.125206	0.125206	ENST00000372165	8	RSPH9	221421	6	43645046	43672599	1	protein_coding	radial spoke head 9 homolog [Source:HGNC Symbol;Acc:HGNC:21057]
ENSG00000083520	2.4081	0.120709	0.0713883	0.00699283	0.000145996	8.98937	0.00649888	0.00699283	0.0467044	0.0467044	ENST00000490646	1	DIS3	22894	13	72752169	72782096	-1	protein_coding	DIS3 homolog exosome endoribonuclease and 3'-5' exoribonuclease [Source:HGNC Symbol;Acc:HGNC:20604]
ENSG00000187231	2.40739	0.120764	0.40405	0.0343977	0.00600735	5.48703	0.0398553	0.0343977	0.0508486	0.0508486	ENST00000486468	1	SESTD1	91404	2	179101692	179264790	-1	protein_coding	SEC14 and spectrin domain containing 1 [Source:HGNC Symbol;Acc:HGNC:18379]
ENSG00000117859	2.40667	0.120819	0.148717	0.013604	0.00126769	6.60203	0.0137509	0.013604	0.0421264	0.0421264	ENST00000531061	1	OSBPL9	114883	1	51577179	51798427	1	protein_coding	oxysterol binding protein like 9 [Source:HGNC Symbol;Acc:HGNC:16386]
ENSG00000122126	2.40693	0.120799	0.127118	0.0122194	0.000492389	7.39769	0.0115602	0.0122194	0.0403135	0.0403135	ENST00000646010	1	OCRL	4952	X	129539849	129592561	1	protein_coding	OCRL inositol polyphosphate-5-phosphatase [Source:HGNC Symbol;Acc:HGNC:8108]
ENSG00000268153	2.40675	0.120813	1.18368	0.0414732	0.0768951	0.599465	0.123529	0.0414732	0.334251	0.334251	ENST00000594263	5	AC005176.1	100129935	19	39638685	39642401	1	transcribed_unprocessed_pseudogene
ENSG00000072210	2.40602	0.120869	0.253136	0.0238151	0.00149853	5.6623	0.0230777	0.0238151	0.0487483	0.0487483	ENST00000626500	2	ALDH3A2	224	17	19648136	19677598	1	protein_coding	aldehyde dehydrogenase 3 family member A2 [Source:HGNC Symbol;Acc:HGNC:403]
ENSG00000100578	2.40609	0.120864	0.321316	0.0275741	0.00455745	5.31615	0.0303671	0.0275741	0.0533828	0.0533828	ENST00000261244	9	KIAA0586	9786	14	58427385	58551289	1	protein_coding	KIAA0586 [Source:HGNC Symbol;Acc:HGNC:19960]
ENSG00000143179	2.4058	0.120887	0.18388	0.0180836	0.000304388	7.38241	0.0167174	0.0180836	0.040319	0.040319	ENST00000470820	1	UCK2	7371	1	165827531	165911618	1	protein_coding	uridine-cytidine kinase 2 [Source:HGNC Symbol;Acc:HGNC:12562]
ENSG00000275052	2.40503	0.120945	0.278169	-0.0549883	0.0828052	2.97196	0.0270661	0	0.13868	0.13868	ENST00000616288	4	PPP4R3B	57223	2	55547292	55618880	-1	protein_coding	protein phosphatase 4 regulatory subunit 3B [Source:HGNC Symbol;Acc:HGNC:29267]
ENSG00000106346	2.40465	0.120975	0.188491	0.0156941	0.00315494	6.26405	0.0172144	0.0156941	0.043803	0.043803	ENST00000426246	2	USP42	84132	7	6104884	6161564	1	protein_coding	ubiquitin specific peptidase 42 [Source:HGNC Symbol;Acc:HGNC:20068]
ENSG00000109536	2.40434	0.120999	0.625582	0.0608398	0.00171842	5.41486	0.0568757	0.0608398	0.0518549	0.0608398	ENST00000531991	6	FRG1	2483	4	189940788	189963204	1	protein_coding	FSHD region gene 1 [Source:HGNC Symbol;Acc:HGNC:3954]
ENSG00000115896	2.40422	0.121008	2.25845	0.208149	0.0176963	4.44461	0.213238	0.208149	0.0736213	0.208149	ENST00000472193	1	PLCL1	5334	2	197804702	198572581	1	protein_coding	phospholipase C like 1 (inactive) [Source:HGNC Symbol;Acc:HGNC:9063]
ENSG00000175029	2.40431	0.121001	0.33262	0.0323034	0.000958565	5.91947	0.0303265	0.0323034	0.0462539	0.0462539	ENST00000494626	6	CTBP2	1488	10	124984317	125161170	-1	protein_coding	C-terminal binding protein 2 [Source:HGNC Symbol;Acc:HGNC:2495]
ENSG00000182612	2.40397	0.121028	0.322201	0.00247844	0.0297417	4.28165	0.0311717	0.00247844	0.0789775	0.0789775	ENST00000574882	5	TSPAN10	83882	17	81637171	81648749	1	protein_coding	tetraspanin 10 [Source:HGNC Symbol;Acc:HGNC:29942]
ENSG00000133027	2.40241	0.121148	0.17548	0.015619	0.00192892	6.08494	0.0159583	0.015619	0.0449137	0.0449137	ENST00000472446	1	PEMT	10400	17	17505563	17591708	-1	protein_coding	phosphatidylethanolamine N-methyltransferase [Source:HGNC Symbol;Acc:HGNC:8830]
ENSG00000149532	2.40233	0.121155	0.155936	0.0148507	0.000742975	6.44192	0.0143986	0.0148507	0.0428925	0.0428925	ENST00000545934	5	CPSF7	79869	11	61402641	61430031	-1	protein_coding	cleavage and polyadenylation specific factor 7 [Source:HGNC Symbol;Acc:HGNC:30098]
ENSG00000161960	2.40265	0.12113	0.0451064	0.00442933	8.13135e-05	9.41995	0.00410958	0.00442933	0.0511832	0.0511832	ENST00000579085	5	EIF4A1	1973	17	7572706	7579005	1	protein_coding	eukaryotic translation initiation factor 4A1 [Source:HGNC Symbol;Acc:HGNC:3282]
ENSG00000121073	2.40213	0.12117	0.188536	0.0125808	0.00627274	6.67472	0.0171482	0.0125808	0.0418219	0.0418219	ENST00000508607	1	SLC35B1	10237	17	49700943	49709014	-1	protein_coding	solute carrier family 35 member B1 [Source:HGNC Symbol;Acc:HGNC:20798]
ENSG00000005175	2.40152	0.121217	0.249297	0.0236807	0.00124892	6.26127	0.022671	0.0236807	0.0438184	0.0438184	ENST00000380650	4	RPAP3	79657	12	47661249	47706061	-1	protein_coding	RNA polymerase II associated protein 3 [Source:HGNC Symbol;Acc:HGNC:26151]
ENSG00000172831	2.40146	0.121222	0.265203	0.0217554	0.00476485	5.60142	0.0245604	0.0217554	0.04943	0.04943	ENST00000417689	5	CES2	8824	16	66934444	66945096	1	protein_coding	carboxylesterase 2 [Source:HGNC Symbol;Acc:HGNC:1864]
ENSG00000134247	2.40121	0.121242	0.50081	0.0423076	0.00777338	4.8697	0.0464797	0.0423076	0.0621868	0.0621868	ENST00000393203	2	PTGFRN	5738	1	116910057	116990358	1	protein_coding	prostaglandin F2 receptor inhibitor [Source:HGNC Symbol;Acc:HGNC:9601]
ENSG00000151923	2.40078	0.121275	0.207284	0.019209	0.00151936	7.1789	0.0189862	0.019209	0.0405081	0.0405081	ENST00000479729	1	TIAL1	7073	10	119571802	119597029	-1	protein_coding	TIA1 cytotoxic granule associated RNA binding protein like 1 [Source:HGNC Symbol;Acc:HGNC:11804]
ENSG00000174953	2.40059	0.121289	0.230036	0.0180906	0.00491302	6.45567	0.0220894	0.0180906	0.0428253	0.0428253	ENST00000496811	5	DHX36	170506	3	154272546	154324497	-1	protein_coding	DEAH-box helicase 36 [Source:HGNC Symbol;Acc:HGNC:14410]
ENSG00000223510	2.40058	0.12129	1.59184	-0.0346426	0.193827	2.14536	0.147834	0	0.193362	0.193362	ENST00000420162	6	CDRT15	146822	17	14235673	14236862	-1	protein_coding	CMT1A duplicated region transcript 15 [Source:HGNC Symbol;Acc:HGNC:14395]
ENSG00000111142	2.39942	0.12138	0.0803015	0.0075026	0.000527553	8.71383	0.00735887	0.0075026	0.0445316	0.0445316	ENST00000535095	5	METAP2	10988	12	95473520	95515839	1	protein_coding	methionyl aminopeptidase 2 [Source:HGNC Symbol;Acc:HGNC:16672]
ENSG00000150787	2.39948	0.121376	0.659473	0.0648513	0.00109602	6.66593	0.0610299	0.0648513	0.0418569	0.0648513	ENST00000525645	1	PTS	5805	11	112226365	112269955	1	protein_coding	6-pyruvoyltetrahydropterin synthase [Source:HGNC Symbol;Acc:HGNC:9689]
ENSG00000141748	2.39885	0.121424	6.52282	0.499451	0.152831	0.847459	0.595103	0.499451	0.307674	0.499451	ENST00000581255	1	ARL5C	390790	17	39156894	39167484	-1	protein_coding	ADP ribosylation factor like GTPase 5C [Source:HGNC Symbol;Acc:HGNC:31111]
ENSG00000114270	2.39769	0.121515	1.82967	0.135211	0.0477566	3.37934	0.171661	0.135211	0.116266	0.135211	ENST00000470076	1	COL7A1	1294	3	48564073	48595267	-1	protein_coding	collagen type VII alpha 1 chain [Source:HGNC Symbol;Acc:HGNC:2214]
ENSG00000132780	2.39766	0.121517	0.124791	0.0119966	0.000482485	8.14214	0.0113708	0.0119966	0.0415253	0.0415253	ENST00000464190	6	NASP	4678	1	45583846	45618904	1	protein_coding	nuclear autoantigenic sperm protein [Source:HGNC Symbol;Acc:HGNC:7644]
ENSG00000163462	2.39735	0.121541	0.513976	-0.00227768	0.0536753	3.22498	0.0602954	0	0.124369	0.124369	ENST00000368385	8	TRIM46	80128	1	155173787	155184971	1	protein_coding	tripartite motif containing 46 [Source:HGNC Symbol;Acc:HGNC:19019]
ENSG00000166510	2.398	0.121491	0.451983	0.00822438	0.036974	3.37485	0.0481305	0.00822438	0.116494	0.116494	ENST00000591504	5	CCDC68	80323	18	54901509	54959508	-1	protein_coding	coiled-coil domain containing 68 [Source:HGNC Symbol;Acc:HGNC:24350]
ENSG00000172943	2.39767	0.121516	0.372624	0.0349954	0.00226699	4.4806	0.0346644	0.0349954	0.0725023	0.0725023	ENST00000396282	6	PHF8	23133	X	53936676	54048958	-1	protein_coding	PHD finger protein 8 [Source:HGNC Symbol;Acc:HGNC:20672]
ENSG00000114026	2.39608	0.121639	0.183884	0.0101221	0.00826629	5.84187	0.0176179	0.0101221	0.046957	0.046957	ENST00000416333	1	OGG1	4968	3	9749944	9788219	1	protein_coding	8-oxoguanine DNA glycosylase [Source:HGNC Symbol;Acc:HGNC:8125]
ENSG00000171126	2.39485	0.121735	0.453633	0.0405011	0.00486221	5.32989	0.0412494	0.0405011	0.0531599	0.0531599	ENST00000394973	4	KCNG3	170850	2	42442017	42494097	-1	protein_coding	potassium voltage-gated channel modifier subfamily G member 3 [Source:HGNC Symbol;Acc:HGNC:18306]
ENSG00000165195	2.39445	0.121767	0.190912	0.0109993	0.00809184	5.50051	0.0175735	0.0109993	0.0506709	0.0506709	ENST00000638131	1	PIGA	5277	X	15319451	15335580	-1	protein_coding	phosphatidylinositol glycan anchor biosynthesis class A [Source:HGNC Symbol;Acc:HGNC:8957]
ENSG00000142686	2.39428	0.12178	0.541638	0.0458124	0.00835135	3.58161	0.0492398	0.0458124	0.106433	0.106433	ENST00000270815	4	C1orf216	127703	1	35713875	35719472	-1	protein_coding	chromosome 1 open reading frame 216 [Source:HGNC Symbol;Acc:HGNC:26800]
ENSG00000130382	2.39357	0.121835	0.1723	0.0155166	0.00171339	6.02619	0.0156896	0.0155166	0.0453498	0.0453498	ENST00000252674	8	MLLT1	4298	19	6210379	6279948	-1	protein_coding	MLLT1 super elongation complex subunit [Source:HGNC Symbol;Acc:HGNC:7134]
ENSG00000161956	2.39262	0.121909	0.184877	0.0172759	0.00121186	7.12656	0.016919	0.0172759	0.0405889	0.0405889	ENST00000583277	1	SENP3	26168	17	7561875	7571969	1	protein_coding	SUMO1/sentrin/SMT3 specific peptidase 3 [Source:HGNC Symbol;Acc:HGNC:17862]
ENSG00000159915	2.39227	0.121937	0.638602	-0.0253301	0.0891903	2.69148	0.0584823	0	0.155857	0.155857	ENST00000589522	1	ZNF233	353355	19	44259880	44275317	1	protein_coding	zinc finger protein 233 [Source:HGNC Symbol;Acc:HGNC:30946]
ENSG00000148019	2.39208	0.121951	0.13307	0.0123795	0.00092759	7.36114	0.0121037	0.0123795	0.0403287	0.0403287	ENST00000424347	6	CEP78	84131	9	78236062	78279690	1	protein_coding	centrosomal protein 78 [Source:HGNC Symbol;Acc:HGNC:25740]
ENSG00000122026	2.39144	0.122001	1.2901	0.127689	0.00132125	8.07981	0.117283	0.127689	0.0413106	0.127689	ENST00000319826	8	RPL21	6144	13	27251309	27256691	1	protein_coding	ribosomal protein L21 [Source:HGNC Symbol;Acc:HGNC:10313]
ENSG00000125846	2.39111	0.122027	0.159493	0.00208164	0.0138677	5.49614	0.0147099	0.00208164	0.0507281	0.0507281	ENST00000360010	9	ZNF133	7692	20	18288283	18316996	1	protein_coding	zinc finger protein 133 [Source:HGNC Symbol;Acc:HGNC:12917]
ENSG00000173918	2.39113	0.122026	0.809519	0.0306093	0.0503426	3.13333	0.0742533	0.0306093	0.129412	0.129412	ENST00000580474	1	C1QTNF1	114897	17	79022814	79049788	1	protein_coding	C1q and TNF related 1 [Source:HGNC Symbol;Acc:HGNC:14324]
ENSG00000143340	2.38954	0.122149	4.04118	0.373391	0.0307263	3.57267	0.367505	0.373391	0.106848	0.373391	ENST00000341785	4	FAM163A	148753	1	179743163	179816198	1	protein_coding	family with sequence similarity 163 member A [Source:HGNC Symbol;Acc:HGNC:28274]
ENSG00000154645	2.38834	0.122244	10.9371	1.00267	0.0910342	3.25314	1.01083	1.00267	0.122853	1.00267	ENST00000543733	5	CHODL	140578	21	17901263	18267373	1	protein_coding	chondrolectin [Source:HGNC Symbol;Acc:HGNC:17807]
ENSG00000105298	2.38773	0.122291	0.150464	0.0117333	0.00331305	6.36692	0.0140804	0.0117333	0.0432637	0.0432637	ENST00000592721	5	CACTIN	58509	19	3610641	3626815	-1	protein_coding	cactin spliceosome C complex subunit [Source:HGNC Symbol;Acc:HGNC:29938]
ENSG00000149646	2.38786	0.122281	0.9365	0.0134686	0.0801814	2.58501	0.0868174	0.0134686	0.162736	0.162736	ENST00000538900	1	CNBD2	140894	20	35954564	36030700	1	protein_coding	cyclic nucleotide binding domain containing 2 [Source:HGNC Symbol;Acc:HGNC:16145]
ENSG00000169057	2.38742	0.122315	0.427089	0.0392545	0.00345447	5.26879	0.0395375	0.0392545	0.0541749	0.0541749	ENST00000630151	2	MECP2	4204	X	154021573	154137103	-1	protein_coding	methyl-CpG binding protein 2 [Source:HGNC Symbol;Acc:HGNC:6990]
ENSG00000136371	2.38688	0.122358	0.193329	0.0171125	0.00222037	5.80709	0.0177428	0.0171125	0.0472834	0.0472834	ENST00000560919	5	MTHFS	10588	15	79833585	79897379	-1	protein_coding	methenyltetrahydrofolate synthetase [Source:HGNC Symbol;Acc:HGNC:7437]
ENSG00000152154	2.38631	0.122402	2.32957	0.120951	0.112006	1.47314	0.220514	0.120951	0.24773	0.24773	ENST00000495402	1	TMEM178A	130733	2	39664982	39717963	1	protein_coding	transmembrane protein 178A [Source:HGNC Symbol;Acc:HGNC:28517]
ENSG00000196876	2.38578	0.122444	0.265043	-0.0149232	0.0414276	4.13043	0.0361511	0	0.084298	0.084298	ENST00000637540	1	SCN8A	6334	12	51590266	51812864	1	protein_coding	sodium voltage-gated channel alpha subunit 8 [Source:HGNC Symbol;Acc:HGNC:10596]
ENSG00000159363	2.38526	0.122484	0.479521	0.0438898	0.00406237	5.62035	0.0439602	0.0438898	0.049213	0.049213	ENST00000463860	5	ATP13A2	23400	1	16985958	17011928	-1	protein_coding	ATPase 13A2 [Source:HGNC Symbol;Acc:HGNC:30213]
ENSG00000145979	2.38481	0.12252	0.178364	0.0167473	0.0010891	6.93713	0.0167672	0.0167473	0.0409803	0.0409803	ENST00000606370	5	TBC1D7	51256	6	13266542	13328583	-1	protein_coding	TBC1 domain family member 7 [Source:HGNC Symbol;Acc:HGNC:21066]
ENSG00000111834	2.38311	0.122653	0.422496	0.0145154	0.0277342	3.71674	0.0385447	0.0145154	0.100381	0.100381	ENST00000368580	4	RSPH4A	345895	6	116616479	116632985	1	protein_coding	radial spoke head 4 homolog A [Source:HGNC Symbol;Acc:HGNC:21558]
ENSG00000265808	2.3829	0.122669	0.136158	0.0129886	0.000627232	7.45483	0.0124525	0.0129886	0.0403037	0.0403037	ENST00000618538	1	SEC22B	9554	1	120150898	120176515	-1	protein_coding	SEC22 homolog B vesicle trafficking protein (gene/pseudogene) [Source:HGNC Symbol;Acc:HGNC:10700]
ENSG00000157625	2.38168	0.122766	0.196798	0.0182726	0.00140724	6.77328	0.0179164	0.0182726	0.0414607	0.0414607	ENST00000378928	2	TAB3	257397	X	30827442	30975084	-1	protein_coding	TGF-beta activated kinase 1 and MAP3K7 binding protein 3 [Source:HGNC Symbol;Acc:HGNC:30681]
ENSG00000129084	2.38043	0.122864	0.291007	0.0279891	0.00111154	7.11812	0.026459	0.0279891	0.040603	0.040603	ENST00000531156	5	PSMA1	5682	11	14504874	14643635	-1	protein_coding	proteasome subunit alpha 1 [Source:HGNC Symbol;Acc:HGNC:9530]
ENSG00000146072	2.38046	0.122862	0.283801	0.0265935	0.00178663	6.31817	0.0262504	0.0265935	0.0435134	0.0435134	ENST00000296861	2	TNFRSF21	27242	6	47231532	47309905	-1	protein_coding	TNF receptor superfamily member 21 [Source:HGNC Symbol;Acc:HGNC:13469]
ENSG00000120438	2.37977	0.122916	0.1202	0.0118487	0.000171285	8.60606	0.010935	0.0118487	0.0438157	0.0438157	ENST00000543517	5	TCP1	6950	6	159778498	159789749	-1	protein_coding	t-complex 1 [Source:HGNC Symbol;Acc:HGNC:11655]
ENSG00000115042	2.37828	0.123033	0.177713	0.015026	0.00274532	5.92159	0.0161649	0.015026	0.0462352	0.0462352	ENST00000470100	1	FAHD2A	51011	2	95402721	95416616	1	protein_coding	fumarylacetoacetate hydrolase domain containing 2A [Source:HGNC Symbol;Acc:HGNC:24252]
ENSG00000176014	2.37813	0.123045	0.245643	0.0230293	0.00153502	6.08099	0.0223341	0.0230293	0.0449417	0.0449417	ENST00000586691	1	TUBB6	84617	18	12307669	12344320	1	protein_coding	tubulin beta 6 class V [Source:HGNC Symbol;Acc:HGNC:20776]
ENSG00000172183	2.37774	0.123076	3.32149	0.121701	0.210448	1.86549	0.303409	0.121701	0.214831	0.214831	ENST00000379224	9	ISG20	3669	15	88636153	88656483	1	protein_coding	interferon stimulated exonuclease gene 20 [Source:HGNC Symbol;Acc:HGNC:6130]
ENSG00000101596	2.37653	0.123171	0.240845	0.022741	0.00134355	5.21514	0.0220124	0.022741	0.0551167	0.0551167	ENST00000642953	1	SMCHD1	23347	18	2655738	2805017	1	protein_coding	structural maintenance of chromosomes flexible hinge domain containing 1 [Source:HGNC Symbol;Acc:HGNC:29090]
ENSG00000167578	2.37553	0.12325	1.03461	0.0569918	0.0464696	4.28097	0.0992067	0.0569918	0.0790007	0.0790007	ENST00000598430	1	RAB4B	53916	19	40778216	40796938	1	protein_coding	RAB4B member RAS oncogene family [Source:HGNC Symbol;Acc:HGNC:9782]
ENSG00000138395	2.37449	0.123332	2.79443	0.0534958	0.225948	1.56724	0.261892	0.0534958	0.239528	0.239528	ENST00000451080	5	CDK15	65061	2	201790461	201895550	1	protein_coding	cyclin dependent kinase 15 [Source:HGNC Symbol;Acc:HGNC:14434]
ENSG00000144648	2.37462	0.123322	1.47936	-0.0194567	0.167392	1.50789	0.139925	0	0.244677	0.244677	ENST00000422265	5	ACKR2	1238	3	42804752	42887974	1	protein_coding	atypical chemokine receptor 2 [Source:HGNC Symbol;Acc:HGNC:1565]
ENSG00000168005	2.37439	0.12334	0.433712	0.0418289	0.00154228	5.75607	0.0396972	0.0418289	0.0477782	0.0477782	ENST00000540893	1	SPINDOC	144097	11	63813388	63827718	1	protein_coding	chromosome 11 open reading frame 84 [Source:HGNC Symbol;Acc:HGNC:25115]
ENSG00000146112	2.37319	0.123434	0.376873	-0.0143704	0.0520577	3.36646	0.0378987	0	0.116923	0.116923	ENST00000615527	1	PPP1R18	170954	6	30676389	30687895	-1	protein_coding	protein phosphatase 1 regulatory subunit 18 [Source:HGNC Symbol;Acc:HGNC:29413]
ENSG00000271303	2.37267	0.123476	0.214632	0.0204823	0.000980953	7.25394	0.0195159	0.0204823	0.0404133	0.0404133	ENST00000381962	3	SRXN1	140809	20	646615	653370	-1	protein_coding	sulfiredoxin 1 [Source:HGNC Symbol;Acc:HGNC:16132]
ENSG00000125901	2.37211	0.12352	0.233628	0.0228968	0.000465963	7.5654	0.0212429	0.0228968	0.0403329	0.0403329	ENST00000380325	3	MRPS26	64949	20	3045945	3048254	1	protein_coding	mitochondrial ribosomal protein S26 [Source:HGNC Symbol;Acc:HGNC:14045]
ENSG00000188501	2.37216	0.123516	2.25436	0.156464	0.068972	1.9725	0.256605	0.156464	0.206433	0.206433	ENST00000537670	5	LCTL	197021	15	66547179	66565979	-1	protein_coding	lactase like [Source:HGNC Symbol;Acc:HGNC:15583]
ENSG00000149182	2.37106	0.123603	0.355856	0.0335127	0.00207292	6.04981	0.0341486	0.0335127	0.0451693	0.0451693	ENST00000530596	5	ARFGAP2	84364	11	47164299	47177125	-1	protein_coding	ADP ribosylation factor GTPase activating protein 2 [Source:HGNC Symbol;Acc:HGNC:13504]
ENSG00000186710	2.37079	0.123624	1.57259	-0.0582582	0.215517	1.97962	0.156765	0	0.205883	0.205883	ENST00000551256	1	CFAP73	387885	12	113149858	113159276	1	protein_coding	cilia and flagella associated protein 73 [Source:HGNC Symbol;Acc:HGNC:37100]
ENSG00000105865	2.37025	0.123668	1.05049	0.101405	0.00364343	5.6132	0.0955083	0.101405	0.0492944	0.101405	ENST00000265720	7	DUS4L	11062	7	107563484	107578464	1	protein_coding	dihydrouridine synthase 4 like [Source:HGNC Symbol;Acc:HGNC:21517]
ENSG00000180304	2.3705	0.123648	0.169439	0.0156058	0.00133813	6.55927	0.015691	0.0156058	0.0423215	0.0423215	ENST00000558194	5	OAZ2	4947	15	64687573	64703281	-1	protein_coding	ornithine decarboxylase antizyme 2 [Source:HGNC Symbol;Acc:HGNC:8096]
ENSG00000213694	2.37023	0.123669	1.13185	0.10704	0.00614502	5.37733	0.102905	0.10704	0.0524158	0.10704	ENST00000648429	1	S1PR3	1903	9	88991447	89005010	1	protein_coding	sphingosine-1-phosphate receptor 3 [Source:HGNC Symbol;Acc:HGNC:3167]
ENSG00000070159	2.3697	0.123711	0.189035	0.00755253	0.011351	6.77032	0.0177351	0.00755253	0.0414707	0.0414707	ENST00000497739	1	PTPN3	5774	9	109375466	109498313	-1	protein_coding	protein tyrosine phosphatase non-receptor type 3 [Source:HGNC Symbol;Acc:HGNC:9655]
ENSG00000137801	2.36962	0.123717	2.18516	0.0196671	0.198848	0.768634	0.296199	0.0196671	0.315938	0.315938	ENST00000466755	1	THBS1	7057	15	39581079	39599466	1	protein_coding	thrombospondin 1 [Source:HGNC Symbol;Acc:HGNC:11785]
ENSG00000164828	2.36959	0.123719	0.207887	0.0171445	0.0036442	5.99568	0.0192576	0.0171445	0.0455943	0.0455943	ENST00000463848	1	SUN1	23353	7	816615	896435	1	protein_coding	Sad1 and UNC84 domain containing 1 [Source:HGNC Symbol;Acc:HGNC:18587]
ENSG00000071082	2.36907	0.123761	0.948496	0.0947368	0.000112777	10.3448	0.0862456	0.0947368	0.0664156	0.0947368	ENST00000409028	8	RPL31	6160	2	101001715	101024032	1	protein_coding	ribosomal protein L31 [Source:HGNC Symbol;Acc:HGNC:10334]
ENSG00000204650	2.36898	0.123768	0.352175	0.0316022	0.00361532	5.84029	0.0320745	0.0316022	0.0469716	0.0469716	ENST00000592428	1	LINC02210	147081	17	45620328	45655156	1	transcribed_unitary_pseudogene	long intergenic non-protein coding RNA 2210 [Source:HGNC Symbol;Acc:HGNC:26327]
ENSG00000135823	2.36822	0.123829	0.144637	0.00954385	0.00491982	6.47893	0.0133968	0.00954385	0.0427119	0.0427119	ENST00000469135	1	STX6	10228	1	180972712	181023121	-1	protein_coding	syntaxin 6 [Source:HGNC Symbol;Acc:HGNC:11441]
ENSG00000103365	2.36731	0.123901	0.212574	0.0191694	0.00208797	6.19987	0.0194894	0.0191694	0.0441698	0.0441698	ENST00000563494	5	GGA2	23062	16	23463542	23521995	-1	protein_coding	golgi associated gamma adaptin ear containing ARF binding protein 2 [Source:HGNC Symbol;Acc:HGNC:16064]
ENSG00000105697	2.3664	0.123972	1.24521	0.0511134	0.0734076	0.832696	0.120555	0.0511134	0.309209	0.309209	ENST00000222304	4	HAMP	57817	19	35280716	35285143	1	protein_coding	hepcidin antimicrobial peptide [Source:HGNC Symbol;Acc:HGNC:15598]
ENSG00000132670	2.36642	0.123971	0.409291	0.0295339	0.0113952	7.35224	0.0374382	0.0295339	0.0403335	0.0403335	ENST00000216877	10	PTPRA	5786	20	2864184	3039076	1	protein_coding	protein tyrosine phosphatase receptor type A [Source:HGNC Symbol;Acc:HGNC:9664]
ENSG00000049541	2.36591	0.124012	0.515589	0.0509756	0.000583309	6.64704	0.046908	0.0509756	0.0419339	0.0509756	ENST00000055077	7	RFC2	5982	7	74231499	74254458	-1	protein_coding	replication factor C subunit 2 [Source:HGNC Symbol;Acc:HGNC:9970]
ENSG00000100207	2.36541	0.124051	0.664483	0.0639851	0.00246318	5.93196	0.0605946	0.0639851	0.0461434	0.0639851	ENST00000359486	7	TCF20	6942	22	42160013	42343616	-1	protein_coding	transcription factor 20 [Source:HGNC Symbol;Acc:HGNC:11631]
ENSG00000124608	2.36564	0.124033	0.525213	0.0512282	0.00129306	6.3541	0.047764	0.0512282	0.0433286	0.0512282	ENST00000244571	4	AARS2	57505	6	44299654	44313326	-1	protein_coding	alanyl-tRNA synthetase 2 mitochondrial [Source:HGNC Symbol;Acc:HGNC:21022]
ENSG00000139726	2.36485	0.124096	0.132703	0.0129498	0.000320479	7.36175	0.0121112	0.0129498	0.0403284	0.0403284	ENST00000539463	1	DENR	8562	12	122752774	122771064	1	protein_coding	density regulated re-initiation and release factor [Source:HGNC Symbol;Acc:HGNC:2769]
ENSG00000007350	2.36453	0.124121	3.21799	0.188292	0.133507	0.981303	0.300579	0.188292	0.294022	0.294022	ENST00000439635	5	TKTL1	8277	X	154295671	154330350	1	protein_coding	transketolase like 1 [Source:HGNC Symbol;Acc:HGNC:11835]
ENSG00000092607	2.36365	0.124191	0.466225	-0.0012615	0.047884	3.12992	0.0425929	0	0.129603	0.129603	ENST00000369429	4	TBX15	6913	1	118883046	118989556	-1	protein_coding	T-box 15 [Source:HGNC Symbol;Acc:HGNC:11594]
ENSG00000123219	2.36398	0.124165	1.10026	0.108335	0.00169084	6.44888	0.100138	0.108335	0.0428584	0.108335	ENST00000396679	5	CENPK	64105	5	65517766	65563171	-1	protein_coding	centromere protein K [Source:HGNC Symbol;Acc:HGNC:29479]
ENSG00000156017	2.36346	0.124206	0.231645	0.0208915	0.002273	5.85033	0.0210699	0.0208915	0.0468788	0.0468788	ENST00000376830	3	CARNMT1	138199	9	74981020	75028423	-1	protein_coding	carnosine N-methyltransferase 1 [Source:HGNC Symbol;Acc:HGNC:23435]
ENSG00000159658	2.36353	0.124201	0.261475	0.0203136	0.00583395	5.09794	0.023796	0.0203136	0.0573299	0.0573299	ENST00000459797	1	EFCAB14	9813	1	46675159	46719064	-1	protein_coding	EF-hand calcium binding domain 14 [Source:HGNC Symbol;Acc:HGNC:29051]
ENSG00000058262	2.36304	0.12424	0.323395	0.0321461	0.000193437	8.42396	0.0294232	0.0321461	0.0427672	0.0427672	ENST00000483956	1	SEC61A1	29927	3	128051641	128071683	1	protein_coding	Sec61 translocon alpha 1 subunit [Source:HGNC Symbol;Acc:HGNC:18276]
ENSG00000108797	2.36188	0.124332	0.238044	-0.00457869	0.0283831	4.57301	0.0216456	0	0.0697488	0.0697488	ENST00000591662	1	CNTNAP1	8506	17	42682613	42699814	1	protein_coding	contactin associated protein 1 [Source:HGNC Symbol;Acc:HGNC:8011]
ENSG00000137822	2.36199	0.124324	0.20852	0.016354	0.00449802	5.50852	0.019677	0.016354	0.0505667	0.0505667	ENST00000565548	1	TUBGCP4	27229	15	43369221	43409771	1	protein_coding	tubulin gamma complex associated protein 4 [Source:HGNC Symbol;Acc:HGNC:16691]
ENSG00000156875	2.36175	0.124342	0.17216	0.0167385	0.000477523	7.0676	0.0156658	0.0167385	0.0406935	0.0406935	ENST00000421661	1	MFSD14A	64645	1	100038097	100083377	1	protein_coding	major facilitator superfamily domain containing 14A [Source:HGNC Symbol;Acc:HGNC:23363]
ENSG00000183260	2.36161	0.124354	0.425037	0.0216851	0.0208186	3.97503	0.0392842	0.0216851	0.0899945	0.0899945	ENST00000369916	5	ABHD16B	140701	20	63861498	63862988	1	protein_coding	abhydrolase domain containing 16B [Source:HGNC Symbol;Acc:HGNC:16128]
ENSG00000115241	2.36111	0.124393	1.6341	0.156901	0.00650867	7.62717	0.149162	0.156901	0.0403768	0.156901	ENST00000344034	4	PPM1G	5496	2	27381194	27409687	-1	protein_coding	protein phosphatase Mg2+/Mn2+ dependent 1G [Source:HGNC Symbol;Acc:HGNC:9278]
ENSG00000118515	2.36115	0.12439	1.47333	0.13652	0.0108128	4.00051	0.135252	0.13652	0.0890501	0.13652	ENST00000531575	5	SGK1	6446	6	134169246	134318112	-1	protein_coding	serum/glucocorticoid regulated kinase 1 [Source:HGNC Symbol;Acc:HGNC:10810]
ENSG00000147684	2.35992	0.124488	1.26336	0.126134	0.000201424	8.4552	0.114903	0.126134	0.042933	0.126134	ENST00000276689	7	NDUFB9	4715	8	124539103	124568510	1	protein_coding	NADH:ubiquinone oxidoreductase subunit B9 [Source:HGNC Symbol;Acc:HGNC:7704]
ENSG00000006607	2.35851	0.124601	0.305947	0.0233234	0.00727132	5.05511	0.0278414	0.0233234	0.0581891	0.0581891	ENST00000264042	7	FARP2	9855	2	241356243	241494841	1	protein_coding	FERM ARH/RhoGEF and pleckstrin domain protein 2 [Source:HGNC Symbol;Acc:HGNC:16460]
ENSG00000092871	2.35788	0.124652	0.671357	0.0535355	0.0136002	5.02829	0.0626514	0.0535355	0.0587402	0.0587402	ENST00000584655	5	RFFL	117584	17	35005990	35089319	-1	protein_coding	ring finger and FYVE like domain containing E3 ubiquitin protein ligase [Source:HGNC Symbol;Acc:HGNC:24821]
ENSG00000141384	2.35791	0.124649	0.21764	0.0208876	0.000876455	7.40314	0.0197895	0.0208876	0.0403119	0.0403119	ENST00000578121	5	TAF4B	6875	18	26225936	26391685	1	protein_coding	TATA-box binding protein associated factor 4b [Source:HGNC Symbol;Acc:HGNC:11538]
ENSG00000144061	2.35746	0.124685	1.1403	0.107561	0.00646838	6.29514	0.1038	0.107561	0.0436348	0.107561	ENST00000445609	6	NPHP1	4867	2	110122311	110205066	-1	protein_coding	nephrocystin 1 [Source:HGNC Symbol;Acc:HGNC:7905]
ENSG00000104228	2.35685	0.124734	1.05619	0.0875621	0.0180567	4.54072	0.096017	0.0875621	0.0706908	0.0875621	ENST00000519219	1	TRIM35	23087	8	27284887	27311319	-1	protein_coding	tripartite motif containing 35 [Source:HGNC Symbol;Acc:HGNC:16285]
ENSG00000155506	2.35641	0.124769	1.06204	0.105664	0.000539461	6.70221	0.0965895	0.105664	0.0417153	0.105664	ENST00000519931	5	LARP1	23367	5	154712902	154817607	1	protein_coding	La ribonucleoprotein domain family member 1 [Source:HGNC Symbol;Acc:HGNC:29531]
ENSG00000160199	2.35677	0.12474	0.341972	0.0251531	0.00904406	4.79871	0.0312316	0.0251531	0.0638233	0.0638233	ENST00000418336	6	PKNOX1	5316	21	42974510	43033931	1	protein_coding	PBX/knotted 1 homeobox 1 [Source:HGNC Symbol;Acc:HGNC:9022]
ENSG00000213965	2.35639	0.12477	0.518803	0.0504	0.00148038	6.5198	0.0472526	0.0504	0.0425123	0.0504	ENST00000397061	3	NUDT19	390916	19	32691961	32713796	1	protein_coding	nudix hydrolase 19 [Source:HGNC Symbol;Acc:HGNC:32036]
ENSG00000131508	2.35603	0.124799	0.280308	0.0271627	0.000868082	7.48936	0.025486	0.0271627	0.040306	0.040306	ENST00000511725	5	UBE2D2	7322	5	139526431	139628433	1	protein_coding	ubiquitin conjugating enzyme E2 D2 [Source:HGNC Symbol;Acc:HGNC:12475]
ENSG00000136943	2.35489	0.124891	0.206878	0.019051	0.00163679	6.18971	0.019271	0.019051	0.0442306	0.0442306	ENST00000538255	5	CTSV	1515	9	97029679	97039643	-1	protein_coding	cathepsin V [Source:HGNC Symbol;Acc:HGNC:2538]
ENSG00000152413	2.35444	0.124927	0.304685	0.0237207	0.00674782	5.49428	0.0277176	0.0237207	0.0507526	0.0507526	ENST00000535690	1	HOMER1	9456	5	79372636	79514217	-1	protein_coding	homer scaffolding protein 1 [Source:HGNC Symbol;Acc:HGNC:17512]
ENSG00000271383	2.35446	0.124925	0.198201	0.0128039	0.00701618	6.04236	0.0183934	0.0128039	0.0452255	0.0452255	ENST00000612881	4	NBPF19	101060226	1	149390623	149556361	1	protein_coding	NBPF member 19 [Source:HGNC Symbol;Acc:HGNC:31999]
ENSG00000139641	2.35399	0.124963	0.214913	0.0194834	0.00200789	5.91315	0.0195959	0.0194834	0.0463101	0.0463101	ENST00000547667	5	ESYT1	23344	12	56118250	56144671	1	protein_coding	extended synaptotagmin 1 [Source:HGNC Symbol;Acc:HGNC:29534]
ENSG00000105672	2.35317	0.125028	0.663973	-0.12296	0.189358	2.8349	0.0615107	0	0.146908	0.146908	ENST00000621247	4	ETV2	2116	19	35641745	35644871	1	protein_coding	ETS variant 2 [Source:HGNC Symbol;Acc:HGNC:3491]
ENSG00000169689	2.35308	0.125036	1.01644	0.10061	0.00103456	6.96824	0.0924068	0.10061	0.0409047	0.10061	ENST00000579520	5	CENPX	201254	17	82018702	82024107	-1	protein_coding	centromere protein X [Source:HGNC Symbol;Acc:HGNC:11422]
ENSG00000087266	2.35289	0.125051	0.308483	0.0202497	0.0105986	4.69898	0.0280872	0.0202497	0.066294	0.066294	ENST00000506932	1	SH3BP2	6452	4	2793023	2841098	1	protein_coding	SH3 domain binding protein 2 [Source:HGNC Symbol;Acc:HGNC:10825]
ENSG00000058673	2.35266	0.125069	0.136751	0.0130267	0.000648348	7.23303	0.012493	0.0130267	0.0404368	0.0404368	ENST00000453771	5	ZC3H11A	9877	1	203795654	203854999	1	protein_coding	zinc finger CCCH-type containing 11A [Source:HGNC Symbol;Acc:HGNC:29093]
ENSG00000187164	2.35253	0.12508	0.196277	0.0181521	0.00147561	6.7221	0.0178997	0.0181521	0.041641	0.041641	ENST00000615301	4	SHTN1	57698	10	116881482	117126586	-1	protein_coding	shootin 1 [Source:HGNC Symbol;Acc:HGNC:29319]
ENSG00000103044	2.3514	0.125171	5.40964	0.512237	0.0287274	3.62761	0.493941	0.512237	0.104326	0.512237	ENST00000566118	5	HAS3	3038	16	69105564	69118719	1	protein_coding	hyaluronan synthase 3 [Source:HGNC Symbol;Acc:HGNC:4820]
ENSG00000249693	2.35154	0.125159	8.62763	0.700686	0.162078	1.46455	0.795882	0.700686	0.248489	0.700686	ENST00000512175	2	THEGL	100506564	4	56530609	56603507	1	protein_coding	theg spermatid protein like [Source:HGNC Symbol;Acc:HGNC:43771]
ENSG00000079156	2.35031	0.125258	0.540764	0.0511189	0.00295743	6.62701	0.0502006	0.0511189	0.0420179	0.0511189	ENST00000190611	8	OSBPL6	114880	2	178194481	178402891	1	protein_coding	oxysterol binding protein like 6 [Source:HGNC Symbol;Acc:HGNC:16388]
ENSG00000101079	2.35002	0.125281	0.17108	0.0160115	0.00109644	7.32684	0.0157002	0.0160115	0.0403493	0.0403493	ENST00000359675	6	NDRG3	57446	20	36651766	36746078	-1	protein_coding	NDRG family member 3 [Source:HGNC Symbol;Acc:HGNC:14462]
ENSG00000127528	2.35032	0.125258	4.99331	0.437605	0.0617259	3.36759	0.454495	0.437605	0.116865	0.437605	ENST00000592003	1	KLF2	10365	19	16324817	16327874	1	protein_coding	Kruppel like factor 2 [Source:HGNC Symbol;Acc:HGNC:6347]
ENSG00000164654	2.35057	0.125237	0.42797	0.0395078	0.00328921	5.71477	0.0393455	0.0395078	0.0481948	0.0481948	ENST00000456533	1	MIOS	54468	7	7566872	7608929	1	protein_coding	meiosis regulator for oocyte development [Source:HGNC Symbol;Acc:HGNC:21905]
ENSG00000173757	2.34996	0.125286	0.331294	0.0296426	0.0034868	5.24457	0.0302156	0.0296426	0.0545942	0.0545942	ENST00000415845	1	STAT5B	6777	17	42199168	42276707	-1	protein_coding	signal transducer and activator of transcription 5B [Source:HGNC Symbol;Acc:HGNC:11367]
ENSG00000185246	2.35002	0.125281	0.204068	0.019216	0.00119081	7.22091	0.0185669	0.019216	0.0404515	0.0404515	ENST00000554429	5	PRPF39	55015	14	45084099	45116282	1	protein_coding	pre-mRNA processing factor 39 [Source:HGNC Symbol;Acc:HGNC:20314]
ENSG00000253309	2.34863	0.125393	0.553201	0.0198286	0.0354916	3.13937	0.054615	0.0198286	0.129074	0.129074	ENST00000419898	2	SERPINE3	647174	13	51335773	51364735	1	protein_coding	serpin family E member 3 [Source:HGNC Symbol;Acc:HGNC:24774]
ENSG00000181192	2.34813	0.125434	0.225674	0.0177899	0.00477753	5.38996	0.0211269	0.0177899	0.0522243	0.0522243	ENST00000479283	1	DHTKD1	55526	10	12068972	12123225	1	protein_coding	dehydrogenase E1 and transketolase domain containing 1 [Source:HGNC Symbol;Acc:HGNC:23537]
ENSG00000197785	2.34828	0.125421	0.541986	0.0520142	0.00218437	7.62909	0.0497248	0.0520142	0.0403785	0.0520142	ENST00000378755	9	ATAD3A	55210	1	1512151	1534687	1	protein_coding	ATPase family AAA domain containing 3A [Source:HGNC Symbol;Acc:HGNC:25567]
ENSG00000221944	2.34835	0.125416	0.278976	0.025982	0.0019156	6.24735	0.0259409	0.025982	0.0438958	0.0438958	ENST00000408957	5	TIGD1	200765	2	232547968	232550592	-1	protein_coding	tigger transposable element derived 1 [Source:HGNC Symbol;Acc:HGNC:14523]
ENSG00000061273	2.34642	0.125571	0.430716	0.033905	0.00916664	4.04989	0.0406905	0.033905	0.0872298	0.0872298	ENST00000427332	6	HDAC7	51564	12	47782722	47833132	-1	protein_coding	histone deacetylase 7 [Source:HGNC Symbol;Acc:HGNC:14067]
ENSG00000117419	2.34569	0.12563	0.197326	0.0178483	0.00188432	6.68071	0.0180332	0.0178483	0.0417982	0.0417982	ENST00000456170	6	ERI3	79033	1	44221070	44355260	-1	protein_coding	ERI1 exoribonuclease family member 3 [Source:HGNC Symbol;Acc:HGNC:17276]
ENSG00000123268	2.34532	0.125659	0.172364	0.0140799	0.00315652	6.13545	0.0162433	0.0140799	0.0445708	0.0445708	ENST00000552487	1	ATF1	466	12	50763710	50821122	1	protein_coding	activating transcription factor 1 [Source:HGNC Symbol;Acc:HGNC:783]
ENSG00000198034	2.34506	0.12568	0.586193	0.0585854	3.39427e-05	10.3963	0.0532904	0.0585854	0.0675419	0.0675419	ENST00000470671	1	RPS4X	6191	X	72255679	72277300	-1	protein_coding	ribosomal protein S4 X-linked [Source:HGNC Symbol;Acc:HGNC:10424]
ENSG00000100583	2.34474	0.125706	0.690729	0.0295925	0.0394804	3.47707	0.0630432	0.0295925	0.111401	0.111401	ENST00000216471	4	SAMD15	161394	14	77376689	77391497	1	protein_coding	sterile alpha motif domain containing 15 [Source:HGNC Symbol;Acc:HGNC:18631]
ENSG00000107643	2.34375	0.125787	0.170426	0.0125943	0.00444835	6.19873	0.0155001	0.0125943	0.0441766	0.0441766	ENST00000476134	1	MAPK8	5599	10	48306639	48439360	1	protein_coding	mitogen-activated protein kinase 8 [Source:HGNC Symbol;Acc:HGNC:6881]
ENSG00000115884	2.34364	0.125795	0.534752	0.0418462	0.0116289	4.02821	0.0497564	0.0418462	0.0880273	0.0880273	ENST00000381150	5	SDC1	6382	2	20200797	20225433	-1	protein_coding	syndecan 1 [Source:HGNC Symbol;Acc:HGNC:10658]
ENSG00000120784	2.34392	0.125773	0.892108	0.0433864	0.0458244	3.15111	0.0830024	0.0433864	0.128421	0.128421	ENST00000587809	5	ZFP30	22835	19	37613749	37692337	-1	protein_coding	ZFP30 zinc finger protein [Source:HGNC Symbol;Acc:HGNC:29555]
ENSG00000131236	2.3435	0.125807	0.526925	0.0519675	0.000724944	7.37612	0.0479151	0.0519675	0.0403217	0.0519675	ENST00000372802	5	CAP1	10487	1	40040233	40072649	1	protein_coding	cyclase associated actin cytoskeleton regulatory protein 1 [Source:HGNC Symbol;Acc:HGNC:20040]
ENSG00000197912	2.34309	0.12584	0.203694	0.0175496	0.00281978	5.88678	0.0185787	0.0175496	0.0465464	0.0465464	ENST00000643370	1	SPG7	6687	16	89490917	89557768	1	protein_coding	SPG7 paraplegin matrix AAA peptidase subunit [Source:HGNC Symbol;Acc:HGNC:11237]
ENSG00000102119	2.34211	0.125919	0.166487	0.0161918	0.000456948	7.10797	0.0151443	0.0161918	0.0406203	0.0406203	ENST00000369842	8	EMD	2010	X	154379197	154381523	1	protein_coding	emerin [Source:HGNC Symbol;Acc:HGNC:3331]
ENSG00000139625	2.34209	0.12592	1.4584	0.0683947	0.0774457	3.76508	0.148096	0.0683947	0.0983188	0.0983188	ENST00000551511	5	MAP3K12	7786	12	53479669	53500063	-1	protein_coding	mitogen-activated protein kinase kinase kinase 12 [Source:HGNC Symbol;Acc:HGNC:6851]
ENSG00000181915	2.34211	0.125919	0.173292	0.0164576	0.00087165	6.9448	0.0157552	0.0164576	0.0409612	0.0409612	ENST00000373783	2	ADO	84890	10	62804857	62808483	1	protein_coding	2-aminoethanethiol dioxygenase [Source:HGNC Symbol;Acc:HGNC:23506]
ENSG00000106330	2.34117	0.125995	0.353663	0.0271583	0.00820797	4.97691	0.0328428	0.0271583	0.0598227	0.0598227	ENST00000497456	1	MOSPD3	64598	7	100612102	100615384	1	protein_coding	motile sperm domain containing 3 [Source:HGNC Symbol;Acc:HGNC:25078]
ENSG00000112787	2.34117	0.125995	1.19754	0.113063	0.00669184	5.81875	0.108983	0.113063	0.047173	0.113063	ENST00000434748	2	FBRSL1	57666	12	132489551	132585188	1	protein_coding	fibrosin like 1 [Source:HGNC Symbol;Acc:HGNC:29308]
ENSG00000155761	2.34102	0.126007	1.4897	-0.0298276	0.178798	1.79083	0.135537	0	0.220833	0.220833	ENST00000477444	1	SPAG17	200162	1	117953861	118185223	-1	protein_coding	sperm associated antigen 17 [Source:HGNC Symbol;Acc:HGNC:26620]
ENSG00000154309	2.33953	0.126128	0.649333	0.0530356	0.0118977	3.69826	0.0621072	0.0530356	0.101184	0.101184	ENST00000284476	7	DISP1	84976	1	222872271	223005995	1	protein_coding	dispatched RND transporter family member 1 [Source:HGNC Symbol;Acc:HGNC:19711]
ENSG00000166912	2.33875	0.126191	0.494721	0.0418846	0.00758755	5.32466	0.044975	0.0418846	0.0532444	0.0532444	ENST00000568604	5	MTMR10	54893	15	30938941	30991607	-1	protein_coding	myotubularin related protein 10 [Source:HGNC Symbol;Acc:HGNC:25999]
ENSG00000242114	2.33788	0.126261	1.09815	0.107948	0.0018668	6.54198	0.100194	0.107948	0.042404	0.107948	ENST00000355143	8	MTFP1	51537	22	30425530	30429053	1	protein_coding	mitochondrial fission process 1 [Source:HGNC Symbol;Acc:HGNC:26945]
ENSG00000162490	2.33754	0.126289	0.551509	-0.0113261	0.066477	2.78769	0.0523534	0	0.149814	0.149814	ENST00000294485	5	DRAXIN	374946	1	11691729	11725857	1	protein_coding	dorsal inhibitory axon guidance protein [Source:HGNC Symbol;Acc:HGNC:25054]
ENSG00000076984	2.33718	0.126318	0.289586	0.0253468	0.0036118	6.35321	0.0264303	0.0253468	0.043333	0.043333	ENST00000397983	7	MAP2K7	5609	19	7903843	7914478	1	protein_coding	mitogen-activated protein kinase kinase 7 [Source:HGNC Symbol;Acc:HGNC:6847]
ENSG00000132964	2.33616	0.126401	0.182511	0.0154991	0.002752	6.21681	0.0165925	0.0154991	0.0440702	0.0440702	ENST00000536792	5	CDK8	1024	13	26254104	26405238	1	protein_coding	cyclin dependent kinase 8 [Source:HGNC Symbol;Acc:HGNC:1779]
ENSG00000107185	2.33569	0.126439	0.628265	0.0616091	0.00121744	6.75438	0.0571564	0.0616091	0.0415255	0.0616091	ENST00000378078	4	RGP1	9827	9	35749287	35758575	1	protein_coding	RGP1 homolog RAB6A GEF complex partner 1 [Source:HGNC Symbol;Acc:HGNC:21965]
ENSG00000122877	2.33509	0.126487	0.77305	0.0514787	0.0258264	3.86693	0.0786656	0.0514787	0.094152	0.094152	ENST00000639815	1	EGR2	1959	10	62811996	62919900	-1	protein_coding	early growth response 2 [Source:HGNC Symbol;Acc:HGNC:3239]
ENSG00000163539	2.33479	0.126512	0.183889	0.0157946	0.00259427	6.31405	0.016894	0.0157946	0.0435349	0.0435349	ENST00000313350	10	CLASP2	23122	3	33496245	33718356	-1	protein_coding	cytoplasmic linker associated protein 2 [Source:HGNC Symbol;Acc:HGNC:17078]
ENSG00000187860	2.33446	0.126539	0.468998	0.0386289	0.00827089	4.84118	0.0426362	0.0386289	0.0628377	0.0628377	ENST00000338306	7	CCDC157	550631	22	30356635	30378658	1	protein_coding	coiled-coil domain containing 157 [Source:HGNC Symbol;Acc:HGNC:33854]
ENSG00000149260	2.33399	0.126577	1.70819	0.14356	0.0272588	4.11701	0.157651	0.14356	0.0847825	0.14356	ENST00000531028	2	CAPN5	726	11	77066932	77126155	1	protein_coding	calpain 5 [Source:HGNC Symbol;Acc:HGNC:1482]
ENSG00000187268	2.3339	0.126584	0.483319	0.0172758	0.031056	4.83616	0.0440758	0.0172758	0.0629532	0.0629532	ENST00000542843	5	FAM9C	171484	X	13035618	13044682	-1	protein_coding	family with sequence similarity 9 member C [Source:HGNC Symbol;Acc:HGNC:18405]
ENSG00000187630	2.33371	0.126599	0.598369	0.0560521	0.00378473	5.61765	0.0544512	0.0560521	0.0492438	0.0560521	ENST00000559387	5	DHRS4L2	317749	14	23969874	24006408	1	protein_coding	dehydrogenase/reductase 4 like 2 [Source:HGNC Symbol;Acc:HGNC:19731]
ENSG00000185269	2.33306	0.126653	2.03989	0.0572666	0.146723	1.56345	0.191279	0.0572666	0.239854	0.239854	ENST00000489218	1	NOTUM	147111	17	81952507	81961840	-1	protein_coding	NOTUM palmitoleoyl-protein carboxylesterase [Source:HGNC Symbol;Acc:HGNC:27106]
ENSG00000166454	2.33264	0.126687	0.170702	0.015944	0.00112619	7.55892	0.0155184	0.015944	0.0403294	0.0403294	ENST00000566488	1	ATMIN	23300	16	81035847	81047358	1	protein_coding	ATM interactor [Source:HGNC Symbol;Acc:HGNC:29034]
ENSG00000132466	2.33216	0.126726	0.426552	0.0412245	0.00143066	7.42157	0.0390451	0.0412245	0.0403074	0.0412245	ENST00000559367	1	ANKRD17	26057	4	73073376	73258798	-1	protein_coding	ankyrin repeat domain 17 [Source:HGNC Symbol;Acc:HGNC:23575]
ENSG00000137872	2.33225	0.126718	0.347161	-0.0482704	0.0829865	4.28044	0.037751	0	0.079019	0.079019	ENST00000560006	1	SEMA6D	80031	15	47184101	47774223	1	protein_coding	semaphorin 6D [Source:HGNC Symbol;Acc:HGNC:16770]
ENSG00000105755	2.33159	0.126772	0.321429	0.0266055	0.00553742	5.04551	0.0294232	0.0266055	0.0583852	0.0583852	ENST00000600651	5	ETHE1	23474	19	43506719	43527244	-1	protein_coding	ETHE1 persulfide dioxygenase [Source:HGNC Symbol;Acc:HGNC:23287]
ENSG00000109270	2.33174	0.12676	0.565433	0.0553081	0.00123521	6.98342	0.0514033	0.0553081	0.0408695	0.0553081	ENST00000226522	8	LAMTOR3	8649	4	99878336	99894490	-1	protein_coding	late endosomal/lysosomal adaptor MAPK and MTOR activator 3 [Source:HGNC Symbol;Acc:HGNC:15606]
ENSG00000179938	2.32971	0.126925	3.29833	-0.294466	0.624299	2.08288	0.301051	0	0.198017	0.198017	ENST00000568123	1	GOLGA8J	653073	15	30083053	30093499	1	protein_coding	golgin A8 family member J [Source:HGNC Symbol;Acc:HGNC:38650]
ENSG00000128536	2.32926	0.126963	0.890175	0.0711866	0.0178309	4.05643	0.0809326	0.0711866	0.0869899	0.0869899	ENST00000317716	13	CDHR3	222256	7	105876796	106033773	1	protein_coding	cadherin related family member 3 [Source:HGNC Symbol;Acc:HGNC:26308]
ENSG00000149089	2.32901	0.126982	0.416048	0.0402233	0.00138154	6.9519	0.0378352	0.0402233	0.0409438	0.0409438	ENST00000532428	6	APIP	51074	11	34853094	34916499	-1	protein_coding	APAF1 interacting protein [Source:HGNC Symbol;Acc:HGNC:17581]
ENSG00000164106	2.32918	0.126969	1.60338	-0.0052827	0.165621	1.62884	0.149887	0	0.234267	0.234267	ENST00000296506	7	SCRG1	11341	4	173384701	173406380	-1	protein_coding	stimulator of chondrogenesis 1 [Source:HGNC Symbol;Acc:HGNC:17036]
ENSG00000173145	2.32908	0.126977	0.128359	0.00943649	0.00339945	7.18364	0.0116807	0.00943649	0.0405013	0.0405013	ENST00000463649	5	NOC3L	64318	10	94333226	94362959	-1	protein_coding	NOC3 like DNA replication regulator [Source:HGNC Symbol;Acc:HGNC:24034]
ENSG00000033867	2.32873	0.127005	0.259098	0.0214397	0.00447006	6.30509	0.0235737	0.0214397	0.0435821	0.0435821	ENST00000419036	5	SLC4A7	9497	3	27372721	27484420	-1	protein_coding	solute carrier family 4 member 7 [Source:HGNC Symbol;Acc:HGNC:11033]
ENSG00000111450	2.32775	0.127085	0.179954	0.01566	0.00233544	6.3846	0.0164344	0.01566	0.0431751	0.0431751	ENST00000540889	1	STX2	2054	12	130789600	130839266	-1	protein_coding	syntaxin 2 [Source:HGNC Symbol;Acc:HGNC:3403]
ENSG00000125648	2.32673	0.127169	0.177199	0.016916	0.000803866	6.46545	0.0161095	0.016916	0.0427776	0.0427776	ENST00000593600	5	SLC25A23	79085	19	6436079	6465203	-1	protein_coding	solute carrier family 25 member 23 [Source:HGNC Symbol;Acc:HGNC:19375]
ENSG00000140990	2.32681	0.127162	0.106309	0.0102982	0.000332751	8.34601	0.00966728	0.0102982	0.0423784	0.0423784	ENST00000268668	10	NDUFB10	4716	16	1959508	1961975	1	protein_coding	NADH:ubiquinone oxidoreductase subunit B10 [Source:HGNC Symbol;Acc:HGNC:7696]
ENSG00000188986	2.32658	0.127181	1.01716	0.101086	0.000630142	7.40045	0.0925072	0.101086	0.0403127	0.101086	ENST00000634710	2	NELFB	25920	9	137255173	137273546	1	protein_coding	negative elongation factor complex member B [Source:HGNC Symbol;Acc:HGNC:24324]
ENSG00000122674	2.32639	0.127197	0.134357	0.012805	0.000630649	7.42113	0.0122168	0.012805	0.0403075	0.0403075	ENST00000478672	1	CCZ1	51622	7	5898725	5926550	1	protein_coding	CCZ1 homolog vacuolar protein trafficking and biogenesis associated [Source:HGNC Symbol;Acc:HGNC:21691]
ENSG00000165801	2.32526	0.127289	1.84043	0.146571	0.0374721	5.46086	0.177799	0.146571	0.0512026	0.146571	ENST00000555232	5	ARHGEF40	55701	14	21070270	21090240	1	protein_coding	Rho guanine nucleotide exchange factor 40 [Source:HGNC Symbol;Acc:HGNC:25516]
ENSG00000106636	2.32186	0.127568	0.254701	0.0246899	0.00078023	7.05632	0.023184	0.0246899	0.0407153	0.0407153	ENST00000478411	1	YKT6	10652	7	44200968	44214294	1	protein_coding	YKT6 v-SNARE homolog [Source:HGNC Symbol;Acc:HGNC:16959]
ENSG00000015153	2.32104	0.127635	0.317721	0.02351	0.00826209	4.64596	0.0294444	0.02351	0.067704	0.067704	ENST00000546972	5	YAF2	10138	12	42157104	42238349	-1	protein_coding	YY1 associated factor 2 [Source:HGNC Symbol;Acc:HGNC:17363]
ENSG00000186806	2.32057	0.127673	0.531188	0.0336291	0.0194898	4.04299	0.0510221	0.0336291	0.0874835	0.0874835	ENST00000600663	1	VSIG10L	147645	19	51331536	51342124	-1	protein_coding	V-set and immunoglobulin domain containing 10 like [Source:HGNC Symbol;Acc:HGNC:27111]
ENSG00000072958	2.32025	0.1277	0.197523	0.0178427	0.00190958	5.77415	0.0184592	0.0178427	0.0476005	0.0476005	ENST00000592703	1	AP1M1	8907	19	16197578	16245907	1	protein_coding	adaptor related protein complex 1 mu 1 subunit [Source:HGNC Symbol;Acc:HGNC:13667]
ENSG00000112561	2.31995	0.127724	0.544696	0.0277831	0.0266865	3.55337	0.050254	0.0277831	0.107751	0.107751	ENST00000494822	1	TFEB	7942	6	41683978	41736259	-1	protein_coding	transcription factor EB [Source:HGNC Symbol;Acc:HGNC:11753]
ENSG00000133858	2.31969	0.127746	0.461787	0.0409885	0.00519014	5.27777	0.042111	0.0409885	0.0540217	0.0540217	ENST00000546606	1	ZFC3H1	196441	12	71609472	71667725	-1	protein_coding	zinc finger C3H1-type containing [Source:HGNC Symbol;Acc:HGNC:28328]
ENSG00000174607	2.31867	0.127829	0.237086	0.0210589	0.00264972	6.45552	0.0215877	0.0210589	0.0428261	0.0428261	ENST00000507710	1	UGT8	7368	4	114598455	114678224	1	protein_coding	UDP glycosyltransferase 8 [Source:HGNC Symbol;Acc:HGNC:12555]
ENSG00000188690	2.31828	0.127861	0.16183	0.0154953	0.000687776	7.08927	0.0148297	0.0154953	0.0406534	0.0406534	ENST00000622016	4	UROS	7390	10	125784980	125823248	-1	protein_coding	uroporphyrinogen III synthase [Source:HGNC Symbol;Acc:HGNC:12592]
ENSG00000112406	2.31781	0.1279	0.291466	0.0285338	0.000612767	7.39457	0.0265902	0.0285338	0.0403146	0.0403146	ENST00000367658	2	HECA	51696	6	139135112	139180802	1	protein_coding	hdc homolog cell cycle regulator [Source:HGNC Symbol;Acc:HGNC:21041]
ENSG00000116031	2.31769	0.12791	0.944255	0.049189	0.0452365	2.50843	0.091678	0.049189	0.16781	0.16781	ENST00000410009	4	CD207	50489	2	70830214	70835822	-1	protein_coding	CD207 molecule [Source:HGNC Symbol;Acc:HGNC:17935]
ENSG00000108010	2.31699	0.127967	0.113081	0.010913	0.000395112	8.32904	0.0103075	0.010913	0.0422984	0.0422984	ENST00000486974	1	GLRX3	10539	10	130136399	130184521	1	protein_coding	glutaredoxin 3 [Source:HGNC Symbol;Acc:HGNC:15987]
ENSG00000119969	2.31723	0.127948	0.130986	0.0120326	0.00106597	7.87048	0.0119149	0.0120326	0.0407438	0.0407438	ENST00000394045	5	HELLS	3070	10	94501434	94613905	1	protein_coding	helicase lymphoid specific [Source:HGNC Symbol;Acc:HGNC:4861]
ENSG00000156735	2.3171	0.127958	0.183156	0.0172643	0.00105129	6.05538	0.0166885	0.0172643	0.0451278	0.0451278	ENST00000432471	6	BAG4	9530	8	38176533	38213301	1	protein_coding	BCL2 associated athanogene 4 [Source:HGNC Symbol;Acc:HGNC:940]
ENSG00000179630	2.31726	0.127945	0.351396	0.0168897	0.0182499	4.76532	0.0339567	0.0168897	0.0646233	0.0646233	ENST00000325686	6	LACC1	144811	13	43879284	43893932	1	protein_coding	laccase domain containing 1 [Source:HGNC Symbol;Acc:HGNC:26789]
ENSG00000028528	2.31605	0.128045	0.0875354	-0.00436932	0.0131229	6.61916	0.0117136	0	0.0420516	0.0420516	ENST00000380285	7	SNX1	6642	15	64094123	64146090	1	protein_coding	sorting nexin 1 [Source:HGNC Symbol;Acc:HGNC:11172]
ENSG00000159202	2.31614	0.128037	0.318051	0.0304173	0.00138783	5.97786	0.0290353	0.0304173	0.0457434	0.0457434	ENST00000360943	9	UBE2Z	65264	17	48908369	48929056	1	protein_coding	ubiquitin conjugating enzyme E2 Z [Source:HGNC Symbol;Acc:HGNC:25847]
ENSG00000172932	2.31528	0.128108	0.345014	0.0259775	0.00852396	4.91579	0.0316178	0.0259775	0.0611537	0.0611537	ENST00000506531	5	ANKRD13D	338692	11	67288547	67302485	1	protein_coding	ankyrin repeat domain 13D [Source:HGNC Symbol;Acc:HGNC:27880]
ENSG00000175137	2.31534	0.128103	0.781166	0.0739352	0.00418146	5.94215	0.0710199	0.0739352	0.0460537	0.0739352	ENST00000484202	2	SH3BP5L	80851	1	248810446	248826633	-1	protein_coding	SH3 binding domain protein 5 like [Source:HGNC Symbol;Acc:HGNC:29360]
ENSG00000114686	2.31427	0.128192	0.190311	0.0188454	0.000185728	7.77527	0.01733	0.0188454	0.0405632	0.0405632	ENST00000506946	1	MRPL3	11222	3	131462212	131502983	-1	protein_coding	mitochondrial ribosomal protein L3 [Source:HGNC Symbol;Acc:HGNC:10379]
ENSG00000160714	2.31428	0.128191	0.279533	0.0249244	0.00302887	6.08635	0.0254142	0.0249244	0.0449037	0.0449037	ENST00000476612	1	UBE2Q1	55585	1	154548577	154559028	-1	protein_coding	ubiquitin conjugating enzyme E2 Q1 [Source:HGNC Symbol;Acc:HGNC:15698]
ENSG00000254470	2.31431	0.128188	0.503815	0.0478955	0.00248606	6.26847	0.0458049	0.0478955	0.0437788	0.0478955	ENST00000532090	2	AP5B1	91056	11	65775893	65780802	-1	protein_coding	adaptor related protein complex 5 beta 1 subunit [Source:HGNC Symbol;Acc:HGNC:25104]
ENSG00000197780	2.31376	0.128234	0.151886	0.014041	0.0011476	6.83101	0.0138434	0.014041	0.0412751	0.0412751	ENST00000461096	6	TAF13	6884	1	109062486	109076002	-1	protein_coding	TATA-box binding protein associated factor 13 [Source:HGNC Symbol;Acc:HGNC:11546]
ENSG00000155096	2.31267	0.128323	0.161639	0.0155392	0.000624644	6.70818	0.0147157	0.0155392	0.0416928	0.0416928	ENST00000520402	5	AZIN1	51582	8	102826357	102893864	-1	protein_coding	antizyme inhibitor 1 [Source:HGNC Symbol;Acc:HGNC:16432]
ENSG00000170779	2.31263	0.128326	0.161357	0.0149927	0.00114299	7.12241	0.0147517	0.0149927	0.0405958	0.0405958	ENST00000392590	3	CDCA4	55038	14	105009573	105021148	-1	protein_coding	cell division cycle associated 4 [Source:HGNC Symbol;Acc:HGNC:14625]
ENSG00000185963	2.31295	0.1283	0.322517	0.0315203	0.000731334	7.36483	0.0293329	0.0315203	0.0403269	0.0403269	ENST00000356884	10	BICD2	23299	9	92711363	92764812	-1	protein_coding	BICD cargo adaptor 2 [Source:HGNC Symbol;Acc:HGNC:17208]
ENSG00000197774	2.31285	0.128309	0.388297	0.0304637	0.00836605	4.85569	0.0378992	0.0304637	0.0625054	0.0625054	ENST00000561903	6	EME2	197342	16	1773207	1781708	1	protein_coding	essential meiotic structure-specific endonuclease subunit 2 [Source:HGNC Symbol;Acc:HGNC:27289]
ENSG00000116791	2.31242	0.128344	0.584256	0.057483	0.000942601	7.13027	0.0531377	0.057483	0.0405828	0.057483	ENST00000370872	7	CRYZ	1429	1	74705482	74733408	-1	protein_coding	crystallin zeta [Source:HGNC Symbol;Acc:HGNC:2419]
ENSG00000141543	2.31174	0.128401	0.169538	0.01676	0.000193857	7.4818	0.0154159	0.01676	0.040305	0.040305	ENST00000575978	1	EIF4A3	9775	17	80135214	80147183	-1	protein_coding	eukaryotic translation initiation factor 4A3 [Source:HGNC Symbol;Acc:HGNC:18683]
ENSG00000105877	2.31096	0.128465	0.790594	0.033136	0.0459234	2.99521	0.0723805	0.033136	0.137316	0.137316	ENST00000465129	1	DNAH11	8701	7	21543215	21901839	1	protein_coding	dynein axonemal heavy chain 11 [Source:HGNC Symbol;Acc:HGNC:2942]
ENSG00000127774	2.3112	0.128445	0.469456	0.0459084	0.00103718	6.99274	0.0427387	0.0459084	0.0408484	0.0459084	ENST00000248378	5	EMC6	83460	17	3668815	3669668	1	protein_coding	ER membrane protein complex subunit 6 [Source:HGNC Symbol;Acc:HGNC:28430]
ENSG00000215472	2.31101	0.128461	0.893033	0.0105265	0.0787768	4.24354	0.11317	0.0105265	0.0802911	0.0802911	ENST00000577910	1	RPL17-C18orf32	100526842	18	49481681	49492479	-1	protein_coding	RPL17-C18orf32 readthrough [Source:HGNC Symbol;Acc:HGNC:44661]
ENSG00000188566	2.31073	0.128484	0.170409	0.0151863	0.00185461	6.28716	0.0155014	0.0151863	0.0436775	0.0436775	ENST00000613750	1	NDOR1	27158	9	137205685	137217009	1	protein_coding	NADPH dependent diflavin oxidoreductase 1 [Source:HGNC Symbol;Acc:HGNC:29838]
ENSG00000137876	2.31038	0.128513	2.56861	0.256672	0.000188328	7.03668	0.233512	0.256672	0.0407544	0.256672	ENST00000564344	5	RSL24D1	51187	15	55180806	55197067	-1	protein_coding	ribosomal L24 domain containing 1 [Source:HGNC Symbol;Acc:HGNC:18479]
ENSG00000144802	2.3098	0.128561	1.19746	0.100651	0.0190945	4.18112	0.109651	0.100651	0.0824837	0.100651	ENST00000483180	5	NFKBIZ	64332	3	101827991	101861022	1	protein_coding	NFKB inhibitor zeta [Source:HGNC Symbol;Acc:HGNC:29805]
ENSG00000117862	2.30946	0.128589	0.192059	0.0187348	0.000471188	6.6091	0.0174607	0.0187348	0.0420953	0.0420953	ENST00000471493	1	TXNDC12	51060	1	52020131	52056171	-1	protein_coding	thioredoxin domain containing 12 [Source:HGNC Symbol;Acc:HGNC:24626]
ENSG00000079313	2.30918	0.128612	0.226256	0.0109802	0.0116454	5.42983	0.0223091	0.0109802	0.0516383	0.0516383	ENST00000587404	1	REXO1	57455	19	1815246	1848463	-1	protein_coding	RNA exonuclease 1 homolog [Source:HGNC Symbol;Acc:HGNC:24616]
ENSG00000137177	2.30912	0.128617	0.492203	0.0454564	0.00376396	6.09322	0.0449189	0.0454564	0.0448556	0.0454564	ENST00000259711	10	KIF13A	63971	6	17759183	17987623	-1	protein_coding	kinesin family member 13A [Source:HGNC Symbol;Acc:HGNC:14566]
ENSG00000184788	2.30831	0.128684	0.257374	0.0194938	0.00624362	5.12	0.0233987	0.0194938	0.0568976	0.0568976	ENST00000509231	1	SATL1	340562	X	85092287	85109048	-1	protein_coding	spermidine/spermine N1-acetyl transferase like 1 [Source:HGNC Symbol;Acc:HGNC:27992]
ENSG00000130844	2.30813	0.128699	0.717943	0.0454779	0.0263164	2.83275	0.0676367	0.0454779	0.147039	0.147039	ENST00000511593	6	ZNF331	55422	19	53520981	53580269	1	protein_coding	zinc finger protein 331 [Source:HGNC Symbol;Acc:HGNC:15489]
ENSG00000163013	2.30742	0.128757	0.42927	0.0316679	0.0112591	4.84141	0.0394329	0.0316679	0.0628324	0.0628324	ENST00000520186	1	FBXO41	150726	2	73254682	73284431	-1	protein_coding	F-box protein 41 [Source:HGNC Symbol;Acc:HGNC:29409]
ENSG00000152292	2.30615	0.128863	0.614479	-0.00408348	0.0655314	3.11404	0.0565425	0	0.130494	0.130494	ENST00000488219	1	SH2D6	284948	2	85418721	85437029	1	protein_coding	SH2 domain containing 6 [Source:HGNC Symbol;Acc:HGNC:30439]
ENSG00000165006	2.30655	0.12883	0.171539	0.0152062	0.00194769	7.23714	0.015857	0.0152062	0.040432	0.040432	ENST00000379186	8	UBAP1	51271	9	34179005	34252523	1	protein_coding	ubiquitin associated protein 1 [Source:HGNC Symbol;Acc:HGNC:12461]
ENSG00000171219	2.30616	0.128862	1.05281	0.00179785	0.103483	1.03462	0.0987901	0.00179785	0.288714	0.288714	ENST00000480767	1	CDC42BPG	55561	11	64823387	64844569	-1	protein_coding	CDC42 binding protein kinase gamma [Source:HGNC Symbol;Acc:HGNC:29829]
ENSG00000205176	2.30625	0.128854	1.48886	-0.00186503	0.150751	1.70202	0.145023	0	0.228127	0.228127	ENST00000379010	3	REXO1L1P	254958	8	85656442	85663497	-1	transcribed_processed_pseudogene	REXO1 like 1 pseudogene [Source:HGNC Symbol;Acc:HGNC:24660]
ENSG00000006744	2.3053	0.128934	0.900123	0.0873743	0.00263804	7.04298	0.0822193	0.0873743	0.0407417	0.0873743	ENST00000476042	1	ELAC2	60528	17	12992391	13018187	-1	protein_coding	elaC ribonuclease Z 2 [Source:HGNC Symbol;Acc:HGNC:14198]
ENSG00000010017	2.30514	0.128946	0.572173	0.0554294	0.00178787	6.89029	0.0520802	0.0554294	0.0411032	0.0554294	ENST00000011619	5	RANBP9	10048	6	13621498	13711564	-1	protein_coding	RAN binding protein 9 [Source:HGNC Symbol;Acc:HGNC:13727]
ENSG00000184232	2.30501	0.128957	0.208426	0.0187751	0.00206753	5.65206	0.0190575	0.0187751	0.0488598	0.0488598	ENST00000534735	1	OAF	220323	11	120210767	120230332	1	protein_coding	out at first homolog [Source:HGNC Symbol;Acc:HGNC:28752]
ENSG00000131378	2.30393	0.129047	0.579504	0.0325825	0.0253679	3.28987	0.0551419	0.0325825	0.120901	0.120901	ENST00000334133	8	RFTN1	23180	3	16313574	16514026	-1	protein_coding	raftlin lipid raft linker 1 [Source:HGNC Symbol;Acc:HGNC:30278]
ENSG00000166707	2.30362	0.129072	0.539816	0.000183405	0.0537982	2.82815	0.0586471	0.000183405	0.147321	0.147321	ENST00000537356	3	ZCCHC18	644353	X	104112131	104115846	1	protein_coding	zinc finger CCHC-type containing 18 [Source:HGNC Symbol;Acc:HGNC:32459]
ENSG00000178950	2.30314	0.129113	0.388096	0.03606	0.00274963	5.65749	0.0352892	0.03606	0.0488006	0.0488006	ENST00000504668	5	GAK	2580	4	849276	932373	-1	protein_coding	cyclin G associated kinase [Source:HGNC Symbol;Acc:HGNC:4113]
ENSG00000189339	2.30332	0.129097	15.0393	1.295	0.20893	2.37714	1.37941	1.295	0.176761	1.295	ENST00000480991	1	SLC35E2B	728661	1	1659529	1692728	-1	protein_coding	solute carrier family 35 member E2B [Source:HGNC Symbol;Acc:HGNC:33941]
ENSG00000064933	2.30296	0.129127	0.741776	0.071386	0.00279165	6.57962	0.0678722	0.071386	0.0422271	0.071386	ENST00000432292	7	PMS1	5378	2	189784085	189877629	1	protein_coding	PMS1 homolog 1 mismatch repair system component [Source:HGNC Symbol;Acc:HGNC:9121]
ENSG00000100321	2.30219	0.129191	0.162267	0.0122698	0.00395692	6.46918	0.0149524	0.0122698	0.0427594	0.0427594	ENST00000216155	11	SYNGR1	9145	22	39349925	39385588	1	protein_coding	synaptogyrin 1 [Source:HGNC Symbol;Acc:HGNC:11498]
ENSG00000145198	2.3015	0.129249	0.783329	0.011691	0.0666418	3.6905	0.0789439	0.011691	0.101523	0.101523	ENST00000273794	5	VWA5B2	90113	3	184230429	184242329	1	protein_coding	von Willebrand factor A domain containing 5B2 [Source:HGNC Symbol;Acc:HGNC:25144]
ENSG00000175110	2.30096	0.129294	0.144612	0.0138598	0.00060142	7.34983	0.0132307	0.0138598	0.0403348	0.0403348	ENST00000478464	5	MRPS22	56945	3	139005806	139357223	1	protein_coding	mitochondrial ribosomal protein S22 [Source:HGNC Symbol;Acc:HGNC:14508]
ENSG00000197753	2.3009	0.129299	0.767001	0.0325366	0.0441635	3.05942	0.0887692	0.0325366	0.133598	0.133598	ENST00000645222	1	LHFPL5	222662	6	35805293	35833874	1	protein_coding	LHFPL tetraspan subfamily member 5 [Source:HGNC Symbol;Acc:HGNC:21253]
ENSG00000138463	2.29913	0.129446	0.517394	0.0478353	0.00390413	6.04084	0.0470921	0.0478353	0.045237	0.0478353	ENST00000477647	1	DIRC2	84925	3	122794795	122881139	1	protein_coding	disrupted in renal carcinoma 2 [Source:HGNC Symbol;Acc:HGNC:16628]
ENSG00000068383	2.29873	0.129479	0.352684	0.0310067	0.00426169	5.16802	0.0320681	0.0310067	0.0559814	0.0559814	ENST00000487614	1	INPP5A	3632	10	132537820	132783480	1	protein_coding	inositol polyphosphate-5-phosphatase A [Source:HGNC Symbol;Acc:HGNC:6076]
ENSG00000014919	2.29782	0.129556	0.168959	0.0160518	0.000844151	7.58511	0.0153728	0.0160518	0.0403448	0.0403448	ENST00000497381	1	COX15	1355	10	99711844	99732100	-1	protein_coding	COX15 cytochrome c oxidase assembly homolog [Source:HGNC Symbol;Acc:HGNC:2263]
ENSG00000165630	2.29748	0.129584	0.238569	0.0220103	0.00184655	6.11572	0.021692	0.0220103	0.0447015	0.0447015	ENST00000320054	4	PRPF18	8559	10	13586927	13630868	1	protein_coding	pre-mRNA processing factor 18 [Source:HGNC Symbol;Acc:HGNC:17351]
ENSG00000188542	2.29742	0.129589	0.497507	0.0285531	0.0211977	3.99109	0.0452828	0.0285531	0.089399	0.089399	ENST00000438823	1	DUSP28	285193	2	240560054	240564014	1	protein_coding	dual specificity phosphatase 28 [Source:HGNC Symbol;Acc:HGNC:33237]
ENSG00000172461	2.29601	0.129707	1.28276	0.064943	0.0633335	3.14516	0.118209	0.064943	0.128751	0.128751	ENST00000302103	5	FUT9	10690	6	96015984	96215612	1	protein_coding	fucosyltransferase 9 [Source:HGNC Symbol;Acc:HGNC:4020]
ENSG00000198146	2.29575	0.129729	0.248896	0.0226577	0.00223185	6.99793	0.0231322	0.0226577	0.0408368	0.0408368	ENST00000559564	1	ZNF770	54989	15	34978341	34988287	-1	protein_coding	zinc finger protein 770 [Source:HGNC Symbol;Acc:HGNC:26061]
ENSG00000218336	2.29524	0.129771	0.658209	0.0481327	0.0176882	4.44027	0.0598378	0.0481327	0.0737578	0.0737578	ENST00000512480	5	TENM3	55714	4	182143987	182803024	1	protein_coding	teneurin transmembrane protein 3 [Source:HGNC Symbol;Acc:HGNC:29944]
ENSG00000159228	2.29345	0.129921	0.144535	0.0138925	0.000560922	7.20594	0.0131752	0.0138925	0.0404707	0.0404707	ENST00000290349	10	CBR1	873	21	36069941	36073166	1	protein_coding	carbonyl reductase 1 [Source:HGNC Symbol;Acc:HGNC:1548]
ENSG00000130643	2.2923	0.130017	5.18177	0.255258	0.262919	2.09285	0.480179	0.255258	0.197269	0.255258	ENST00000368555	3	CALY	50632	10	133324072	133336935	-1	protein_coding	calcyon neuron specific vesicular protein [Source:HGNC Symbol;Acc:HGNC:17938]
ENSG00000166407	2.2903	0.130185	1.65159	0.096699	0.06846	2.75067	0.152292	0.096699	0.15212	0.15212	ENST00000428101	6	LMO1	4004	11	8224304	8268716	-1	protein_coding	LIM domain only 1 [Source:HGNC Symbol;Acc:HGNC:6641]
ENSG00000198039	2.29027	0.130187	0.233809	0.013271	0.01011	5.37088	0.0213749	0.013271	0.0525146	0.0525146	ENST00000476120	1	ZNF273	10793	7	64870172	64930966	1	protein_coding	zinc finger protein 273 [Source:HGNC Symbol;Acc:HGNC:13067]
ENSG00000143412	2.28917	0.13028	0.618897	0.0463944	0.0154953	3.68399	0.0572649	0.0463944	0.101809	0.101809	ENST00000368947	8	ANXA9	8416	1	150982017	150995634	1	protein_coding	annexin A9 [Source:HGNC Symbol;Acc:HGNC:547]
ENSG00000185238	2.28871	0.130318	0.416149	0.0411059	0.000508996	7.80159	0.0378841	0.0411059	0.0406083	0.0411059	ENST00000529592	1	PRMT3	10196	11	20387530	20509294	1	protein_coding	protein arginine methyltransferase 3 [Source:HGNC Symbol;Acc:HGNC:30163]
ENSG00000101337	2.28696	0.130465	0.241435	0.0232911	0.000852376	5.32719	0.0219498	0.0232911	0.0532035	0.0532035	ENST00000398022	6	TM9SF4	9777	20	32109506	32167258	1	protein_coding	transmembrane 9 superfamily member 4 [Source:HGNC Symbol;Acc:HGNC:30797]
ENSG00000119321	2.28708	0.130455	0.199153	0.0182844	0.00163085	5.82992	0.0188032	0.0182844	0.0470683	0.0470683	ENST00000446284	5	FKBP15	23307	9	113161006	113221361	-1	protein_coding	FK506 binding protein 15 [Source:HGNC Symbol;Acc:HGNC:23397]
ENSG00000137135	2.28766	0.130407	0.206646	0.0151382	0.00552641	6.54422	0.0189011	0.0151382	0.0423931	0.0423931	ENST00000490638	5	ARHGEF39	84904	9	35658875	35675866	-1	protein_coding	Rho guanine nucleotide exchange factor 39 [Source:HGNC Symbol;Acc:HGNC:25909]
ENSG00000172014	2.28725	0.130441	0.454378	-0.00546795	0.0509057	3.23291	0.0551833	0	0.12394	0.12394	ENST00000615302	1	ANKRD20A4	728747	9	64369394	64413142	1	protein_coding	ankyrin repeat domain 20 family member A4 [Source:HGNC Symbol;Acc:HGNC:31982]
ENSG00000183281	2.28695	0.130466	0.692926	0.0288839	0.0404086	2.99845	0.0667789	0.0288839	0.137127	0.137127	ENST00000409310	6	PLGLB1	5343	2	87002559	87021852	-1	protein_coding	plasminogen-like B1 [Source:HGNC Symbol;Acc:HGNC:9072]
ENSG00000214553	2.28696	0.130465	1.70729	-0.027322	0.198051	1.99003	0.169194	0	0.20508	0.20508	ENST00000579258	6	LRRC37A11P	342666	17	39027277	39053205	1	transcribed_unprocessed_pseudogene	leucine rich repeat containing 37 member A11 pseudogene [Source:HGNC Symbol;Acc:HGNC:43815]
ENSG00000173905	2.28656	0.130499	0.51874	0.0510979	0.000776109	7.10938	0.0472855	0.0510979	0.0406179	0.0510979	ENST00000309027	4	GOLIM4	27333	3	168008677	168095975	-1	protein_coding	golgi integral membrane protein 4 [Source:HGNC Symbol;Acc:HGNC:15448]
ENSG00000166860	2.28611	0.130537	0.200133	0.0186077	0.00140557	6.64262	0.0182475	0.0186077	0.0419522	0.0419522	ENST00000300101	2	ZBTB39	9880	12	56998834	57006446	-1	protein_coding	zinc finger and BTB domain containing 39 [Source:HGNC Symbol;Acc:HGNC:29014]
ENSG00000157766	2.28579	0.130564	7.25829	0.531849	0.19398	3.27438	0.666598	0.531849	0.121721	0.531849	ENST00000352105	11	ACAN	176	15	88803443	88875354	1	protein_coding	aggrecan [Source:HGNC Symbol;Acc:HGNC:319]
ENSG00000183569	2.28544	0.130593	0.30596	0.0221086	0.00848738	5.40792	0.0279292	0.0221086	0.0519568	0.0519568	ENST00000447870	6	SERHL2	253190	22	42553617	42574382	1	protein_coding	serine hydrolase like 2 [Source:HGNC Symbol;Acc:HGNC:29446]
ENSG00000105738	2.28321	0.130781	0.366783	-0.0164044	0.0530827	3.56146	0.0340103	0	0.107371	0.107371	ENST00000476317	2	SIPA1L3	23094	19	37907228	38208372	1	protein_coding	signal induced proliferation associated 1 like 3 [Source:HGNC Symbol;Acc:HGNC:23801]
ENSG00000147799	2.28309	0.130791	0.184574	0.0136571	0.00480034	6.08453	0.0168356	0.0136571	0.0449166	0.0449166	ENST00000377307	6	ARHGAP39	80728	8	144529179	144605816	-1	protein_coding	Rho GTPase activating protein 39 [Source:HGNC Symbol;Acc:HGNC:29351]
ENSG00000178150	2.28322	0.13078	2.398	0.0282721	0.211528	1.63009	0.226299	0.0282721	0.234162	0.234162	ENST00000595607	5	ZNF114	163071	19	48270102	48287608	1	protein_coding	zinc finger protein 114 [Source:HGNC Symbol;Acc:HGNC:12894]
ENSG00000127445	2.28275	0.13082	0.155044	0.0145808	0.000923603	6.98543	0.0141793	0.0145808	0.0408649	0.0408649	ENST00000587625	5	PIN1	5300	19	9835257	9849682	1	protein_coding	peptidylprolyl cis/trans isomerase NIMA-interacting 1 [Source:HGNC Symbol;Acc:HGNC:8988]
ENSG00000136628	2.28226	0.130861	1.02627	0.102092	0.000535142	7.93047	0.0933416	0.102092	0.0408822	0.102092	ENST00000366923	7	EPRS	2058	1	219968601	220046658	-1	protein_coding	glutamyl-prolyl-tRNA synthetase [Source:HGNC Symbol;Acc:HGNC:3418]
ENSG00000137815	2.28192	0.13089	0.258508	0.0189096	0.00694119	5.15326	0.0235206	0.0189096	0.0562593	0.0562593	ENST00000473214	1	RTF1	23168	15	41408408	41483563	1	protein_coding	RTF1 homolog Paf1/RNA polymerase II complex component [Source:HGNC Symbol;Acc:HGNC:28996]
ENSG00000157111	2.28183	0.130898	1.8536	0.168822	0.016538	4.411	0.170728	0.168822	0.0746884	0.168822	ENST00000287773	5	TMEM171	134285	5	73120292	73131817	1	protein_coding	transmembrane protein 171 [Source:HGNC Symbol;Acc:HGNC:27031]
ENSG00000231160	2.28219	0.130867	0.488342	-0.009922	0.0587562	3.14397	0.0514621	0	0.128818	0.128818	ENST00000507091	5	KLF3-AS1	79667	4	38612701	38664883	-1	processed_transcript	KLF3 antisense RNA 1 [Source:HGNC Symbol;Acc:HGNC:25796]
ENSG00000137265	2.28155	0.130921	1.36982	0.0414934	0.0954887	0.341658	0.125731	0.0414934	0.363745	0.363745	ENST00000469834	1	IRF4	3662	6	391739	411447	1	protein_coding	interferon regulatory factor 4 [Source:HGNC Symbol;Acc:HGNC:6119]
ENSG00000109743	2.28115	0.130955	1.10065	0.044465	0.0656	3.07189	0.105226	0.044465	0.132884	0.132884	ENST00000514989	1	BST1	683	4	15702950	15738313	1	protein_coding	bone marrow stromal cell antigen 1 [Source:HGNC Symbol;Acc:HGNC:1118]
ENSG00000158023	2.28105	0.130963	0.397485	0.01351	0.0262385	5.09126	0.038422	0.01351	0.0574621	0.0574621	ENST00000535257	1	WDR66	144406	12	121917862	122003927	1	protein_coding	WD repeat domain 66 [Source:HGNC Symbol;Acc:HGNC:28506]
ENSG00000078967	2.28045	0.131014	0.321205	0.010043	0.0220775	4.84099	0.0309119	0.010043	0.0628421	0.0628421	ENST00000446008	5	UBE2D4	51619	7	43926438	43956136	1	protein_coding	ubiquitin conjugating enzyme E2 D4 (putative) [Source:HGNC Symbol;Acc:HGNC:21647]
ENSG00000165389	2.28052	0.131008	1.19424	0.118613	0.000811558	7.14396	0.108576	0.118613	0.0405608	0.118613	ENST00000298130	4	SPTSSA	171546	14	34432789	34462356	-1	protein_coding	serine palmitoyltransferase small subunit A [Source:HGNC Symbol;Acc:HGNC:20361]
ENSG00000122025	2.27958	0.131087	10.8535	0.28066	0.804693	2.23034	1.01206	0.28066	0.187155	0.28066	ENST00000241453	11	FLT3	2322	13	28003274	28100592	-1	protein_coding	fms related tyrosine kinase 3 [Source:HGNC Symbol;Acc:HGNC:3765]
ENSG00000204469	2.27915	0.131124	0.172426	0.0169878	0.000254839	7.32232	0.0156934	0.0169878	0.0403524	0.0403524	ENST00000482441	1	PRRC2A	7916	6	31620720	31637771	1	protein_coding	proline rich coiled-coil 2A [Source:HGNC Symbol;Acc:HGNC:13918]
ENSG00000163075	2.27897	0.131139	0.516584	-0.0017383	0.0533967	3.11619	0.0469844	0	0.130373	0.130373	ENST00000594141	1	CFAP221	200373	2	119544432	119662251	1	protein_coding	cilia and flagella associated protein 221 [Source:HGNC Symbol;Acc:HGNC:33720]
ENSG00000107223	2.27868	0.131163	0.296382	0.0292065	0.000431712	8.05931	0.0269985	0.0292065	0.0412447	0.0412447	ENST00000371648	4	EDF1	8721	9	136862119	136866286	-1	protein_coding	endothelial differentiation related factor 1 [Source:HGNC Symbol;Acc:HGNC:3164]
ENSG00000136099	2.27816	0.131207	1.22389	0.0554117	0.0669775	2.88373	0.114899	0.0554117	0.143942	0.143942	ENST00000338862	5	PCDH8	5100	13	52842889	52848641	-1	protein_coding	protocadherin 8 [Source:HGNC Symbol;Acc:HGNC:8660]
ENSG00000165813	2.27837	0.13119	0.344309	0.0251089	0.00932206	5.03106	0.0313241	0.0251089	0.0586829	0.0586829	ENST00000369285	7	CCDC186	55088	10	114120862	114174220	-1	protein_coding	coiled-coil domain containing 186 [Source:HGNC Symbol;Acc:HGNC:24349]
ENSG00000185634	2.27811	0.131212	1.08198	0.0726315	0.0355668	3.84411	0.0983969	0.0726315	0.0950643	0.0950643	ENST00000559289	1	SHC4	399694	15	48823735	48963444	-1	protein_coding	SHC adaptor protein 4 [Source:HGNC Symbol;Acc:HGNC:16743]
ENSG00000269955	2.27824	0.1312	0.131139	0.0110201	0.00209375	7.62509	0.011926	0.0110201	0.040375	0.040375	ENST00000541515	3	C7orf55-LUC7L2	100996928	7	139341360	139422599	1	protein_coding	C7orf55-LUC7L2 readthrough [Source:HGNC Symbol;Acc:HGNC:44671]
ENSG00000108262	2.27745	0.131267	0.423892	0.0352503	0.00713886	5.60774	0.0389491	0.0352503	0.049357	0.049357	ENST00000578266	1	GIT1	28964	17	29573469	29594054	-1	protein_coding	GIT ArfGAP 1 [Source:HGNC Symbol;Acc:HGNC:4272]
ENSG00000136261	2.27648	0.13135	0.130183	0.0125834	0.000434897	7.81891	0.0118566	0.0125834	0.04064	0.04064	ENST00000433922	6	BZW2	28969	7	16646131	16706523	1	protein_coding	basic leucine zipper and W2 domains 2 [Source:HGNC Symbol;Acc:HGNC:18808]
ENSG00000103024	2.27599	0.131391	0.167813	0.0150458	0.00173551	6.44157	0.0152718	0.0150458	0.0428942	0.0428942	ENST00000564252	1	NME3	4832	16	1770286	1771730	-1	protein_coding	NME/NM23 nucleoside diphosphate kinase 3 [Source:HGNC Symbol;Acc:HGNC:7851]
ENSG00000112378	2.2762	0.131373	0.316828	0.0313618	0.000320933	8.09109	0.028822	0.0313618	0.0413479	0.0413479	ENST00000421351	3	PERP	64065	6	138088505	138107511	-1	protein_coding	PERP TP53 apoptosis effector [Source:HGNC Symbol;Acc:HGNC:17637]
ENSG00000172845	2.2761	0.131382	0.269609	0.0262979	0.000663001	7.59815	0.0245203	0.0262979	0.0403537	0.0403537	ENST00000462904	1	SP3	6670	2	173906459	173965702	-1	protein_coding	Sp3 transcription factor [Source:HGNC Symbol;Acc:HGNC:11208]
ENSG00000206562	2.27505	0.131471	0.239275	0.0221746	0.00175287	6.21867	0.0217542	0.0221746	0.0440593	0.0440593	ENST00000489881	5	METTL6	131965	3	15381275	15440566	-1	protein_coding	methyltransferase like 6 [Source:HGNC Symbol;Acc:HGNC:28343]
ENSG00000198720	2.27448	0.131519	0.188389	0.0136014	0.00523746	6.15526	0.0171836	0.0136014	0.0444435	0.0444435	ENST00000578943	1	ANKRD13B	124930	17	29589769	29614761	1	protein_coding	ankyrin repeat domain 13B [Source:HGNC Symbol;Acc:HGNC:26363]
ENSG00000135111	2.27329	0.13162	0.680849	0.0670203	0.00106468	7.29105	0.0619123	0.0670203	0.0403773	0.0670203	ENST00000349155	6	TBX3	6926	12	114670254	114684164	-1	protein_coding	T-box 3 [Source:HGNC Symbol;Acc:HGNC:11602]
ENSG00000100804	2.27285	0.131657	0.137638	0.0133769	0.000386965	7.9681	0.0125636	0.0133769	0.0409789	0.0409789	ENST00000425762	2	PSMB5	5693	14	23016543	23035230	-1	protein_coding	proteasome subunit beta 5 [Source:HGNC Symbol;Acc:HGNC:9542]
ENSG00000108932	2.27289	0.131654	0.618429	0.0402898	0.0215531	3.20575	0.0563409	0.0402898	0.125413	0.125413	ENST00000582867	1	SLC16A6	9120	17	68267026	68291267	-1	protein_coding	solute carrier family 16 member 6 [Source:HGNC Symbol;Acc:HGNC:10927]
ENSG00000234539	2.27277	0.131664	3.04855	0.254432	0.0504229	4.93698	0.287111	0.254432	0.0606871	0.254432	ENST00000465605	1	ATF6B	1388	CHR_HSCHR6_MHC_COX_CTG1	32063716	32076703	-1	protein_coding	activating transcription factor 6 beta [Source:HGNC Symbol;Acc:HGNC:2349]
ENSG00000174514	2.27246	0.131691	0.397611	-0.00320111	0.0429622	3.78438	0.0414763	0	0.0975107	0.0975107	ENST00000471425	1	MFSD4A	148808	1	205568885	205602918	1	protein_coding	major facilitator superfamily domain containing 4A [Source:HGNC Symbol;Acc:HGNC:25433]
ENSG00000167778	2.27202	0.131728	0.519531	0.0481925	0.00376063	4.52661	0.0474469	0.0481925	0.0711093	0.0711093	ENST00000547837	5	SPRYD3	84926	12	53064316	53079420	-1	protein_coding	SPRY domain containing 3 [Source:HGNC Symbol;Acc:HGNC:25920]
ENSG00000183760	2.27213	0.131718	1.76672	-0.0110236	0.187696	1.56777	0.167118	0	0.239483	0.239483	ENST00000601531	1	ACP7	390928	19	39083913	39111493	1	protein_coding	acid phosphatase 7 tartrate resistant (putative) [Source:HGNC Symbol;Acc:HGNC:33781]
ENSG00000086289	2.2713	0.131789	1.47618	0.0903548	0.0572628	3.04841	0.134659	0.0903548	0.13423	0.13423	ENST00000425345	1	EPDR1	54749	7	37683843	37951941	1	protein_coding	ependymin related 1 [Source:HGNC Symbol;Acc:HGNC:17572]
ENSG00000114948	2.27112	0.131804	0.967065	0.0456508	0.0510557	5.31693	0.0880591	0.0456508	0.05337	0.05337	ENST00000444281	1	ADAM23	8745	2	206443539	206621130	1	protein_coding	ADAM metallopeptidase domain 23 [Source:HGNC Symbol;Acc:HGNC:202]
ENSG00000110944	2.27055	0.131853	2.99654	0.21528	0.0843738	2.68165	0.288456	0.21528	0.156483	0.21528	ENST00000228534	5	IL23A	51561	12	56334174	56340410	1	protein_coding	interleukin 23 subunit alpha [Source:HGNC Symbol;Acc:HGNC:15488]
ENSG00000143178	2.27053	0.131855	1.74813	0.0750232	0.0997901	2.49889	0.159065	0.0750232	0.168449	0.168449	ENST00000465440	1	TBX19	9095	1	168281040	168314426	1	protein_coding	T-box 19 [Source:HGNC Symbol;Acc:HGNC:11596]
ENSG00000127903	2.27025	0.131878	0.799881	-0.0807933	0.160781	1.33311	0.0793596	0	0.260313	0.260313	ENST00000601659	1	ZNF835	90485	19	56661981	56671783	-1	protein_coding	zinc finger protein 835 [Source:HGNC Symbol;Acc:HGNC:34332]
ENSG00000169118	2.26977	0.13192	0.358279	0.0321118	0.00371611	4.78885	0.0325775	0.0321118	0.0640566	0.0640566	ENST00000634654	1	CSNK1G1	53944	15	64165517	64356259	-1	protein_coding	casein kinase 1 gamma 1 [Source:HGNC Symbol;Acc:HGNC:2454]
ENSG00000174827	2.26942	0.131949	1.30058	0.0295153	0.100543	1.8556	0.119671	0.0295153	0.215619	0.215619	ENST00000465595	1	PDZK1	5174	1	145670852	145708148	-1	protein_coding	PDZ domain containing 1 [Source:HGNC Symbol;Acc:HGNC:8821]
ENSG00000013441	2.26832	0.132043	1.08615	0.106618	0.00199678	6.38243	0.0994801	0.106618	0.0431859	0.106618	ENST00000482590	1	CLK1	1195	2	200853009	200864744	-1	protein_coding	CDC like kinase 1 [Source:HGNC Symbol;Acc:HGNC:2068]
ENSG00000075340	2.26789	0.132079	1.20463	0.115593	0.00487013	4.77448	0.112136	0.115593	0.0644011	0.115593	ENST00000355733	7	ADD2	119	2	70607618	70768225	-1	protein_coding	adducin 2 [Source:HGNC Symbol;Acc:HGNC:244]
ENSG00000112367	2.26759	0.132105	0.288184	0.026407	0.00241145	4.9612	0.0263033	0.026407	0.0601604	0.0601604	ENST00000419951	1	FIG4	9896	6	109691312	109825428	1	protein_coding	FIG4 phosphoinositide 5-phosphatase [Source:HGNC Symbol;Acc:HGNC:16873]
ENSG00000168096	2.26786	0.132082	0.370551	0.0292313	0.00782377	4.98971	0.0364197	0.0292313	0.0595498	0.0595498	ENST00000304283	8	ANKS3	124401	16	4696510	4734378	-1	protein_coding	ankyrin repeat and sterile alpha motif domain containing 3 [Source:HGNC Symbol;Acc:HGNC:29422]
ENSG00000171617	2.26767	0.132098	1.39761	0.126428	0.0133331	4.33052	0.127944	0.126428	0.0773249	0.126428	ENST00000618628	4	ENC1	8507	5	74627406	74641424	-1	protein_coding	ectodermal-neural cortex 1 [Source:HGNC Symbol;Acc:HGNC:3345]
ENSG00000181804	2.2663	0.132215	2.72846	0.241137	0.0317086	3.13359	0.251245	0.241137	0.129397	0.241137	ENST00000474151	1	SLC9A9	285195	3	143265222	143848531	-1	protein_coding	solute carrier family 9 member A9 [Source:HGNC Symbol;Acc:HGNC:20653]
ENSG00000147874	2.26601	0.13224	0.176272	0.0155327	0.00209449	7.91582	0.0160256	0.0155327	0.0408467	0.0408467	ENST00000415524	1	HAUS6	54801	9	19053143	19103119	-1	protein_coding	HAUS augmin like complex subunit 6 [Source:HGNC Symbol;Acc:HGNC:25948]
ENSG00000108669	2.26539	0.132293	0.240398	0.0203663	0.00367358	5.48055	0.0227796	0.0203663	0.0509351	0.0509351	ENST00000446868	7	CYTH1	9267	17	78674048	78782297	-1	protein_coding	cytohesin 1 [Source:HGNC Symbol;Acc:HGNC:9501]
ENSG00000171798	2.26501	0.132326	2.47868	0.0648359	0.183032	2.36777	0.225547	0.0648359	0.177412	0.177412	ENST00000530127	1	KNDC1	85442	10	133160447	133226412	1	protein_coding	kinase non-catalytic C-lobe domain containing 1 [Source:HGNC Symbol;Acc:HGNC:29374]
ENSG00000140548	2.26484	0.13234	0.526385	0.0355145	0.017124	3.8968	0.0478812	0.0355145	0.0929759	0.0929759	ENST00000268154	8	ZNF710	374655	15	90001392	90082206	1	protein_coding	zinc finger protein 710 [Source:HGNC Symbol;Acc:HGNC:25352]
ENSG00000062725	2.2643	0.132386	0.446965	0.0391306	0.00556594	5.70759	0.0410447	0.0391306	0.0482688	0.0482688	ENST00000592995	1	APPBP2	10513	17	60443149	60526219	-1	protein_coding	amyloid beta precursor protein binding protein 2 [Source:HGNC Symbol;Acc:HGNC:622]
ENSG00000140307	2.26444	0.132374	0.209378	0.0189139	0.00202386	6.59364	0.019035	0.0189139	0.0421637	0.0421637	ENST00000396060	6	GTF2A2	2958	15	59638062	59657541	-1	protein_coding	general transcription factor IIA subunit 2 [Source:HGNC Symbol;Acc:HGNC:4647]
ENSG00000072778	2.2639	0.13242	0.751113	0.0733475	0.00176379	6.59302	0.0683197	0.0733475	0.0421665	0.0733475	ENST00000583074	5	ACADVL	37	17	7217125	7225273	1	protein_coding	acyl-CoA dehydrogenase very long chain [Source:HGNC Symbol;Acc:HGNC:92]
ENSG00000168679	2.26406	0.132407	1.34498	0.107735	0.0267631	3.98267	0.122977	0.107735	0.0897111	0.107735	ENST00000492412	2	SLC16A4	9122	1	110362848	110391082	-1	protein_coding	solute carrier family 16 member 4 [Source:HGNC Symbol;Acc:HGNC:10925]
ENSG00000100731	2.2633	0.132471	0.513841	0.0465919	0.00479217	4.47145	0.0470153	0.0465919	0.0727846	0.0727846	ENST00000554292	1	PCNX1	22990	14	70907405	71115382	1	protein_coding	pecanex homolog 1 [Source:HGNC Symbol;Acc:HGNC:19740]
ENSG00000167461	2.26335	0.132467	0.269558	0.0255916	0.00136424	5.93499	0.0245348	0.0255916	0.0461167	0.0461167	ENST00000588105	1	RAB8A	4218	19	16111629	16134234	1	protein_coding	RAB8A member RAS oncogene family [Source:HGNC Symbol;Acc:HGNC:7007]
ENSG00000168904	2.26326	0.132475	0.296623	0.0223194	0.00734292	5.11908	0.0274213	0.0223194	0.0569155	0.0569155	ENST00000558500	5	LRRC28	123355	15	99251362	99390729	1	protein_coding	leucine rich repeat containing 28 [Source:HGNC Symbol;Acc:HGNC:28355]
ENSG00000113318	2.26267	0.132525	0.307421	0.0296637	0.00107838	4.97641	0.0279474	0.0296637	0.0598333	0.0598333	ENST00000265081	6	MSH3	4437	5	80654648	80876460	1	protein_coding	mutS homolog 3 [Source:HGNC Symbol;Acc:HGNC:7326]
ENSG00000143324	2.26275	0.132518	0.217187	0.019646	0.00207269	5.61249	0.0197643	0.019646	0.0493026	0.0493026	ENST00000498177	1	XPR1	9213	1	180632004	180890251	1	protein_coding	xenotropic and polytropic retrovirus receptor 1 [Source:HGNC Symbol;Acc:HGNC:12827]
ENSG00000178952	2.26239	0.13255	0.338993	0.0335388	0.000360427	8.18693	0.0308193	0.0335388	0.0416928	0.0416928	ENST00000565012	1	TUFM	7284	16	28842411	28846408	-1	protein_coding	Tu translation elongation factor mitochondrial [Source:HGNC Symbol;Acc:HGNC:12420]
ENSG00000113263	2.25891	0.132847	0.835893	-0.0102841	0.0938735	1.50338	0.0786946	0	0.245072	0.245072	ENST00000520555	5	ITK	3702	5	157142933	157255191	1	protein_coding	IL2 inducible T-cell kinase [Source:HGNC Symbol;Acc:HGNC:6171]
ENSG00000143217	2.25847	0.132885	4.06807	0.273185	0.133622	2.9877	0.370198	0.273185	0.137756	0.273185	ENST00000368012	3	NECTIN4	81607	1	161070995	161089599	-1	protein_coding	nectin cell adhesion molecule 4 [Source:HGNC Symbol;Acc:HGNC:19688]
ENSG00000159674	2.25879	0.132858	1.43702	-0.0340128	0.177714	1.46981	0.131075	0	0.248023	0.248023	ENST00000290902	9	SPON2	10417	4	1166932	1208962	-1	protein_coding	spondin 2 [Source:HGNC Symbol;Acc:HGNC:11253]
ENSG00000180901	2.2586	0.132874	1.22618	0.120171	0.0024471	5.02199	0.112125	0.120171	0.058871	0.120171	ENST00000581589	5	KCTD2	23510	17	75032575	75065889	1	protein_coding	potassium channel tetramerization domain containing 2 [Source:HGNC Symbol;Acc:HGNC:21294]
ENSG00000197779	2.25873	0.132863	0.618873	0.0327611	0.0291262	3.13455	0.0564771	0.0327611	0.129343	0.129343	ENST00000376950	4	ZNF81	347344	X	47836902	48002561	1	protein_coding	zinc finger protein 81 [Source:HGNC Symbol;Acc:HGNC:13156]
ENSG00000204176	2.25905	0.132836	1.39841	0.0132341	0.126607	2.75431	0.138015	0.0132341	0.151892	0.151892	ENST00000374321	8	SYT15	83849	10	46578217	46594173	1	protein_coding	synaptotagmin 15 [Source:HGNC Symbol;Acc:HGNC:17167]
ENSG00000165661	2.25739	0.132978	0.211904	0.017899	0.00329135	6.123	0.019264	0.017899	0.0446528	0.0446528	ENST00000455222	1	QSOX2	169714	9	136206333	136245841	-1	protein_coding	quiescin sulfhydryl oxidase 2 [Source:HGNC Symbol;Acc:HGNC:30249]
ENSG00000034677	2.25661	0.133045	0.507648	0.0341002	0.0166646	4.1769	0.0482577	0.0341002	0.0826335	0.0826335	ENST00000523255	5	RNF19A	25897	8	100257060	100336218	-1	protein_coding	ring finger protein 19A RBR E3 ubiquitin protein ligase [Source:HGNC Symbol;Acc:HGNC:13432]
ENSG00000136492	2.25655	0.13305	0.317805	0.0293665	0.00241406	4.99916	0.0289024	0.0293665	0.0593497	0.0593497	ENST00000584322	1	BRIP1	83990	17	61681266	61863521	-1	protein_coding	BRCA1 interacting protein C-terminal helicase 1 [Source:HGNC Symbol;Acc:HGNC:20473]
ENSG00000137959	2.25656	0.13305	3.13032	0.102214	0.210817	2.03385	0.299803	0.102214	0.201725	0.201725	ENST00000476521	5	IFI44L	10964	1	78619922	78646145	1	protein_coding	interferon induced protein 44 like [Source:HGNC Symbol;Acc:HGNC:17817]
ENSG00000009413	2.25575	0.133119	0.183897	0.0128028	0.00558682	6.22062	0.0170626	0.0128028	0.044048	0.044048	ENST00000492520	1	REV3L	5980	6	111299028	111483715	-1	protein_coding	REV3 like DNA directed polymerase zeta catalytic subunit [Source:HGNC Symbol;Acc:HGNC:9968]
ENSG00000123159	2.25586	0.133109	0.16054	0.0143475	0.00170645	6.76999	0.0146273	0.0143475	0.0414718	0.0414718	ENST00000589497	5	GIPC1	10755	19	14477760	14496149	-1	protein_coding	GIPC PDZ domain containing family member 1 [Source:HGNC Symbol;Acc:HGNC:1226]
ENSG00000141580	2.25479	0.133202	0.381754	0.0375324	0.000643059	6.73876	0.0347185	0.0375324	0.0415807	0.0415807	ENST00000571767	5	WDR45B	56270	17	82614562	82648553	-1	protein_coding	WD repeat domain 45B [Source:HGNC Symbol;Acc:HGNC:25072]
ENSG00000174640	2.25492	0.13319	2.71644	0.144579	0.127064	2.81174	0.246985	0.144579	0.148329	0.148329	ENST00000477061	1	SLCO2A1	6578	3	133932696	134052184	-1	protein_coding	solute carrier organic anion transporter family member 2A1 [Source:HGNC Symbol;Acc:HGNC:10955]
ENSG00000177963	2.25462	0.133216	0.345963	0.0317001	0.00289624	6.07588	0.0318694	0.0317001	0.0449782	0.0449782	ENST00000527728	1	RIC8A	60626	11	207511	215113	1	protein_coding	RIC8 guanine nucleotide exchange factor A [Source:HGNC Symbol;Acc:HGNC:29550]
ENSG00000092199	2.25369	0.133296	0.165815	0.0165253	5.61961e-05	10.0982	0.0150764	0.0165253	0.0614758	0.0614758	ENST00000557033	1	HNRNPC	3183	14	21209136	21269494	-1	protein_coding	heterogeneous nuclear ribonucleoprotein C (C1/C2) [Source:HGNC Symbol;Acc:HGNC:5035]
ENSG00000010318	2.25336	0.133325	0.819631	0.0725191	0.00944402	5.16593	0.0745318	0.0725191	0.0560206	0.0725191	ENST00000472337	5	PHF7	51533	3	52410657	52423641	1	protein_coding	PHD finger protein 7 [Source:HGNC Symbol;Acc:HGNC:18458]
ENSG00000115325	2.25234	0.133412	1.281	0.120756	0.00734436	4.51556	0.116592	0.120756	0.0714398	0.120756	ENST00000429631	1	DOK1	1796	2	74549026	74557554	1	protein_coding	docking protein 1 [Source:HGNC Symbol;Acc:HGNC:2990]
ENSG00000156299	2.25284	0.13337	0.497434	0.0470833	0.00266005	5.6095	0.0452795	0.0470833	0.0493368	0.0493368	ENST00000455508	1	TIAM1	7074	21	31118416	31559977	-1	protein_coding	T-cell lymphoma invasion and metastasis 1 [Source:HGNC Symbol;Acc:HGNC:11805]
ENSG00000197930	2.25254	0.133396	0.237686	0.0229808	0.000787766	6.22506	0.0216317	0.0229808	0.0440224	0.0440224	ENST00000553714	1	ERO1A	30001	14	52639916	52695900	-1	protein_coding	endoplasmic reticulum oxidoreductase 1 alpha [Source:HGNC Symbol;Acc:HGNC:13280]
ENSG00000198673	2.25245	0.133403	0.89508	0.0131308	0.0763772	2.65663	0.0815267	0.0131308	0.158086	0.158086	ENST00000547075	1	FAM19A2	338811	12	61708259	62279150	-1	protein_coding	family with sequence similarity 19 member A2 C-C motif chemokine like [Source:HGNC Symbol;Acc:HGNC:21589]
ENSG00000170485	2.25093	0.133534	0.589191	0.00190618	0.0570129	3.7817	0.0603219	0.00190618	0.0976224	0.0976224	ENST00000495559	1	NPAS2	4862	2	100820152	100996829	1	protein_coding	neuronal PAS domain protein 2 [Source:HGNC Symbol;Acc:HGNC:7895]
ENSG00000112851	2.25042	0.133578	0.270364	0.0229403	0.00409615	5.23246	0.0256544	0.0229403	0.0548075	0.0548075	ENST00000511297	5	ERBIN	55914	5	65926475	66082549	1	protein_coding	erbb2 interacting protein [Source:HGNC Symbol;Acc:HGNC:15842]
ENSG00000126583	2.25001	0.133613	0.999645	0.00409027	0.0958742	1.14033	0.130716	0.00409027	0.278403	0.278403	ENST00000479081	5	PRKCG	5582	19	53879190	53907652	1	protein_coding	protein kinase C gamma [Source:HGNC Symbol;Acc:HGNC:9402]
ENSG00000158301	2.25	0.133614	1.20457	0.118127	0.00233008	7.46824	0.109572	0.118127	0.0403039	0.118127	ENST00000543253	5	GPRASP2	114928	X	102712176	102717733	1	protein_coding	G protein-coupled receptor associated sorting protein 2 [Source:HGNC Symbol;Acc:HGNC:25169]
ENSG00000151465	2.24911	0.133692	0.234692	0.0231638	0.000305339	8.01623	0.0213376	0.0231638	0.0411135	0.0411135	ENST00000378900	6	CDC123	8872	10	12195965	12250589	1	protein_coding	cell division cycle 123 [Source:HGNC Symbol;Acc:HGNC:16827]
ENSG00000167333	2.24921	0.133683	0.989057	0.089527	0.00937869	4.3612	0.0904473	0.089527	0.0763069	0.089527	ENST00000526337	5	TRIM68	55128	11	4598672	4608259	-1	protein_coding	tripartite motif containing 68 [Source:HGNC Symbol;Acc:HGNC:21161]
ENSG00000169217	2.24899	0.133701	0.362484	0.0347219	0.00152644	7.12823	0.0329929	0.0347219	0.0405862	0.0405862	ENST00000564525	1	CD2BP2	10421	16	30350766	30355361	-1	protein_coding	CD2 cytoplasmic tail binding protein 2 [Source:HGNC Symbol;Acc:HGNC:1656]
ENSG00000186470	2.24905	0.133696	0.457556	0.0402156	0.00553994	4.77311	0.0417762	0.0402156	0.0644342	0.0644342	ENST00000508906	6	BTN3A2	11118	6	26365159	26378320	1	protein_coding	butyrophilin subfamily 3 member A2 [Source:HGNC Symbol;Acc:HGNC:1139]
ENSG00000249884	2.24898	0.133703	2.36685	-0.119835	0.35652	2.17829	0.216528	0	0.19094	0.19094	ENST00000440757	2	RNF103-CHMP3	100526767	2	86505668	86721122	-1	protein_coding	RNF103-CHMP3 readthrough [Source:HGNC Symbol;Acc:HGNC:38847]
ENSG00000006747	2.24811	0.133778	1.5542	0.0752525	0.0801675	2.26261	0.145966	0.0752525	0.184834	0.184834	ENST00000476649	1	SCIN	85477	7	12570577	12660179	1	protein_coding	scinderin [Source:HGNC Symbol;Acc:HGNC:21695]
ENSG00000135750	2.24797	0.13379	0.31704	0.0205989	0.0111051	4.69961	0.0308988	0.0205989	0.0662777	0.0662777	ENST00000446915	1	KCNK1	3775	1	233614004	233672512	1	protein_coding	potassium two pore domain channel subfamily K member 1 [Source:HGNC Symbol;Acc:HGNC:6272]
ENSG00000154059	2.24697	0.133876	1.23548	0.119282	0.00426598	5.47902	0.113514	0.119282	0.0509557	0.119282	ENST00000580706	1	IMPACT	55364	18	24426616	24453535	1	protein_coding	impact RWD domain protein [Source:HGNC Symbol;Acc:HGNC:20387]
ENSG00000179044	2.24726	0.133851	1.19612	0.0435723	0.0760396	3.58755	0.113087	0.0435723	0.106158	0.106158	ENST00000314586	10	EXOC3L1	283849	16	67184366	67190204	-1	protein_coding	exocyst complex component 3 like 1 [Source:HGNC Symbol;Acc:HGNC:27540]
ENSG00000197077	2.24698	0.133875	0.824089	0.0810304	0.00137854	6.72786	0.0749174	0.0810304	0.04162	0.0810304	ENST00000406486	8	KIAA1671	85379	22	24952730	25197448	1	protein_coding	KIAA1671 [Source:HGNC Symbol;Acc:HGNC:29345]
ENSG00000144455	2.2458	0.133978	0.262776	0.0220752	0.00420244	5.25412	0.0241752	0.0220752	0.0544277	0.0544277	ENST00000405420	2	SUMF1	285362	3	3700814	4467281	-1	protein_coding	sulfatase modifying factor 1 [Source:HGNC Symbol;Acc:HGNC:20376]
ENSG00000156026	2.2457	0.133986	0.400515	0.034868	0.0051835	5.6103	0.0366194	0.034868	0.0493276	0.0493276	ENST00000604372	5	MCU	90550	10	72692131	72887694	1	protein_coding	mitochondrial calcium uniporter [Source:HGNC Symbol;Acc:HGNC:23526]
ENSG00000186340	2.2454	0.134012	1.40963	0.0527055	0.0882572	0.41925	0.12955	0.0527055	0.354661	0.354661	ENST00000366787	7	THBS2	7058	6	169215780	169254044	-1	protein_coding	thrombospondin 2 [Source:HGNC Symbol;Acc:HGNC:11786]
ENSG00000198960	2.24531	0.13402	0.246524	0.0225845	0.00206796	5.31711	0.0224441	0.0225845	0.053367	0.053367	ENST00000467089	1	ARMCX6	54470	X	101615118	101618001	-1	protein_coding	armadillo repeat containing X-linked 6 [Source:HGNC Symbol;Acc:HGNC:26094]
ENSG00000239605	2.24535	0.134016	1.88007	-0.186371	0.374379	2.20304	0.192758	0	0.189133	0.189133	ENST00000445927	6	STPG4	285051	2	47045538	47155287	-1	protein_coding	sperm-tail PG-rich repeat containing 4 [Source:HGNC Symbol;Acc:HGNC:26850]
ENSG00000213064	2.24436	0.134102	0.32795	0.0320701	0.000724977	4.75433	0.0298166	0.0320701	0.0648927	0.0648927	ENST00000630869	1	SFT2D2	375035	1	168225938	168253025	1	protein_coding	SFT2 domain containing 2 [Source:HGNC Symbol;Acc:HGNC:25140]
ENSG00000196912	2.24339	0.134187	0.352892	0.00792055	0.0273687	4.34163	0.0320817	0.00792055	0.0769543	0.0769543	ENST00000615794	1	ANKRD36B	57730	2	97492663	97589965	-1	protein_coding	ankyrin repeat domain 36B [Source:HGNC Symbol;Acc:HGNC:29333]
ENSG00000215788	2.24357	0.134171	1.03793	0.0564057	0.047387	3.17982	0.0943849	0.0564057	0.126833	0.126833	ENST00000348333	7	TNFRSF25	8718	1	6461151	6466195	-1	protein_coding	TNF receptor superfamily member 25 [Source:HGNC Symbol;Acc:HGNC:11910]
ENSG00000221955	2.24337	0.134188	0.653772	0.00413476	0.0612424	3.17546	0.0604877	0.00413476	0.127073	0.127073	ENST00000481760	2	SLC12A8	84561	3	125082636	125212864	-1	protein_coding	solute carrier family 12 member 8 [Source:HGNC Symbol;Acc:HGNC:15595]
ENSG00000101104	2.24302	0.134218	1.16162	0.111625	0.00453724	5.63984	0.105726	0.111625	0.0489945	0.111625	ENST00000372824	5	PABPC1L	80336	20	44910062	44959035	1	protein_coding	poly(A) binding protein cytoplasmic 1 like [Source:HGNC Symbol;Acc:HGNC:15797]
ENSG00000167257	2.243	0.13422	0.701384	0.0646964	0.00544208	6.21727	0.064636	0.0646964	0.0440674	0.0646964	ENST00000529869	1	RNF214	257160	11	117232625	117286445	1	protein_coding	ring finger protein 214 [Source:HGNC Symbol;Acc:HGNC:25335]
ENSG00000115446	2.24218	0.134292	0.597052	0.0576313	0.00207385	6.13563	0.0548462	0.0576313	0.0445696	0.0576313	ENST00000409975	5	UNC50	25972	2	98608579	98618515	1	protein_coding	unc-50 inner nuclear membrane RNA binding protein [Source:HGNC Symbol;Acc:HGNC:16046]
ENSG00000262664	2.2422	0.13429	0.267777	0.0237924	0.00298524	6.56368	0.0243691	0.0237924	0.0423008	0.0423008	ENST00000572195	2	OVCA2	124641	17	2041936	2043430	1	protein_coding	OVCA2 serine hydrolase domain containing [Source:HGNC Symbol;Acc:HGNC:24203]
ENSG00000223547	2.24198	0.134309	0.726338	-0.0450757	0.117709	1.34401	0.0662937	0	0.259317	0.259317	ENST00000439326	7	ZNF844	284391	19	12064699	12081565	1	protein_coding	zinc finger protein 844 [Source:HGNC Symbol;Acc:HGNC:25932]
ENSG00000163002	2.24174	0.13433	0.285373	0.0271811	0.00135624	5.66436	0.0259752	0.0271811	0.0487261	0.0487261	ENST00000452137	1	NUP35	129401	2	183117513	183161680	1	protein_coding	nucleoporin 35 [Source:HGNC Symbol;Acc:HGNC:29797]
ENSG00000159842	2.2414	0.134359	0.484759	0.0420704	0.00640546	4.95819	0.0443491	0.0420704	0.0602255	0.0602255	ENST00000543210	6	ABR	29	17	1003518	1229021	-1	protein_coding	active BCR-related [Source:HGNC Symbol;Acc:HGNC:81]
ENSG00000172888	2.24143	0.134356	0.389518	0.0331158	0.00583601	4.72266	0.0357434	0.0331158	0.0656856	0.0656856	ENST00000403205	6	ZNF621	285268	3	40524878	40574685	1	protein_coding	zinc finger protein 621 [Source:HGNC Symbol;Acc:HGNC:24787]
ENSG00000173599	2.24047	0.13444	0.351762	0.0224998	0.0126764	4.8271	0.0329007	0.0224998	0.0631622	0.0631622	ENST00000531614	5	PC	5091	11	66848233	66958376	-1	protein_coding	pyruvate carboxylase [Source:HGNC Symbol;Acc:HGNC:8636]
ENSG00000213397	2.23977	0.134501	0.253204	0.0221845	0.00313584	5.80048	0.0231995	0.0221845	0.0473464	0.0473464	ENST00000370210	3	HAUS7	55559	X	153447666	153495516	-1	protein_coding	HAUS augmin like complex subunit 7 [Source:HGNC Symbol;Acc:HGNC:32979]
ENSG00000081059	2.23942	0.134531	0.746348	0.069248	0.00538677	4.45568	0.0678929	0.069248	0.0732744	0.0732744	ENST00000522653	5	TCF7	6932	5	134114711	134151865	1	protein_coding	transcription factor 7 [Source:HGNC Symbol;Acc:HGNC:11639]
ENSG00000169136	2.23855	0.134607	0.498342	0.0466593	0.00317493	5.28355	0.0458467	0.0466593	0.0539239	0.0539239	ENST00000597227	5	ATF5	22809	19	49928702	49933935	1	protein_coding	activating transcription factor 5 [Source:HGNC Symbol;Acc:HGNC:790]
ENSG00000158604	2.23644	0.134791	0.143202	0.013834	0.000486237	7.58834	0.0131652	0.013834	0.0403469	0.0403469	ENST00000457408	6	TMED4	222068	7	44577894	44582287	-1	protein_coding	transmembrane p24 trafficking protein 4 [Source:HGNC Symbol;Acc:HGNC:22301]
ENSG00000163406	2.23554	0.13487	1.27163	0.00770478	0.119458	0.685746	0.115635	0.00770478	0.324811	0.324811	ENST00000469013	1	SLC15A2	6565	3	121894089	121944102	1	protein_coding	solute carrier family 15 member 2 [Source:HGNC Symbol;Acc:HGNC:10921]
ENSG00000101888	2.23457	0.134954	0.189734	0.0176566	0.00131684	6.56818	0.0172537	0.0176566	0.0422798	0.0422798	ENST00000218004	5	NXT2	55916	X	109535781	109544690	1	protein_coding	nuclear transport factor 2 like export factor 2 [Source:HGNC Symbol;Acc:HGNC:18151]
ENSG00000139324	2.234	0.135004	0.219589	0.0206092	0.0013497	5.73126	0.0203062	0.0206092	0.0480265	0.0480265	ENST00000551088	1	TMTC3	160418	12	88142296	88199887	1	protein_coding	transmembrane and tetratricopeptide repeat containing 3 [Source:HGNC Symbol;Acc:HGNC:26899]
ENSG00000035499	2.23251	0.135134	0.485057	0.0477298	0.000775894	6.75029	0.0441349	0.0477298	0.0415398	0.0477298	ENST00000453022	6	DEPDC1B	55789	5	60596912	60700190	-1	protein_coding	DEP domain containing 1B [Source:HGNC Symbol;Acc:HGNC:24902]
ENSG00000197442	2.23244	0.13514	0.338252	0.02565	0.00817521	5.24944	0.0312998	0.02565	0.0545091	0.0545091	ENST00000463140	1	MAP3K5	4217	6	136557047	136792518	-1	protein_coding	mitogen-activated protein kinase kinase kinase 5 [Source:HGNC Symbol;Acc:HGNC:6857]
ENSG00000164099	2.23186	0.135191	0.722972	0.0623737	0.00992344	4.35112	0.0659865	0.0623737	0.0766395	0.0766395	ENST00000515089	1	PRSS12	8492	4	118280038	118353003	-1	protein_coding	protease serine 12 [Source:HGNC Symbol;Acc:HGNC:9477]
ENSG00000197457	2.2317	0.135205	0.720167	0.0704892	0.00152751	6.44191	0.0661065	0.0704892	0.0428925	0.0704892	ENST00000634126	1	STMN3	50861	20	63639705	63657682	-1	protein_coding	stathmin 3 [Source:HGNC Symbol;Acc:HGNC:15926]
ENSG00000086504	2.23032	0.135325	0.464781	0.0458316	0.000646498	7.55797	0.0423387	0.0458316	0.0403289	0.0458316	ENST00000461550	5	MRPL28	10573	16	367384	370527	-1	protein_coding	mitochondrial ribosomal protein L28 [Source:HGNC Symbol;Acc:HGNC:14484]
ENSG00000100335	2.23061	0.1353	0.72985	0.0724683	0.000516615	5.76777	0.0664032	0.0724683	0.0476629	0.0724683	ENST00000404569	5	MIEF1	54471	22	39499432	39518132	1	protein_coding	mitochondrial elongation factor 1 [Source:HGNC Symbol;Acc:HGNC:25979]
ENSG00000100425	2.2303	0.135328	0.163466	0.0141311	0.00221554	6.83306	0.0148855	0.0141311	0.0412688	0.0412688	ENST00000479985	1	BRD1	23774	22	49773283	49827512	-1	protein_coding	bromodomain containing 1 [Source:HGNC Symbol;Acc:HGNC:1102]
ENSG00000144579	2.2309	0.135275	0.814873	0.0785579	0.00292942	5.8781	0.0741008	0.0785579	0.0466248	0.0785579	ENST00000273062	6	CTDSP1	58190	2	218398256	218405941	1	protein_coding	CTD small phosphatase 1 [Source:HGNC Symbol;Acc:HGNC:21614]
ENSG00000162614	2.23	0.135354	0.381817	0.0231911	0.0149906	5.00836	0.0359116	0.0231911	0.059156	0.059156	ENST00000470735	1	NEXN	91624	1	77888513	77943895	1	protein_coding	nexilin F-actin binding protein [Source:HGNC Symbol;Acc:HGNC:29557]
ENSG00000163481	2.23014	0.135342	0.224019	0.0159006	0.00650128	5.76318	0.0204045	0.0159006	0.0477079	0.0477079	ENST00000473034	5	RNF25	64320	2	218663864	218672411	-1	protein_coding	ring finger protein 25 [Source:HGNC Symbol;Acc:HGNC:14662]
ENSG00000102393	2.22905	0.135437	1.54933	0.154759	0.000174413	7.7726	0.140856	0.154759	0.0405588	0.154759	ENST00000493905	6	GLA	2717	X	101397803	101407925	-1	protein_coding	galactosidase alpha [Source:HGNC Symbol;Acc:HGNC:4296]
ENSG00000148734	2.22911	0.135432	0.597056	0.0222355	0.03747	3.29675	0.0543239	0.0222355	0.120539	0.120539	ENST00000277942	6	NPFFR1	64106	10	70247329	70283676	-1	protein_coding	neuropeptide FF receptor 1 [Source:HGNC Symbol;Acc:HGNC:17425]
ENSG00000104341	2.22826	0.135506	0.353377	0.0349586	0.000379167	7.83216	0.0321376	0.0349586	0.0406654	0.0406654	ENST00000445593	6	LAPTM4B	55353	8	97775057	97853013	1	protein_coding	lysosomal protein transmembrane 4 beta [Source:HGNC Symbol;Acc:HGNC:13646]
ENSG00000255330	2.22776	0.13555	0.661073	-0.0187174	0.0848247	4.18407	0.0632068	0	0.0823791	0.0823791	ENST00000464495	4	AL096711.2	387104	6	127438406	127519001	-1	protein_coding	SOGA family member 3 [Source:HGNC Symbol;Acc:HGNC:21494]
ENSG00000109586	2.22743	0.13558	0.269769	0.0249414	0.00203547	6.11898	0.0250128	0.0249414	0.0446796	0.0446796	ENST00000512285	5	GALNT7	51809	4	173168753	173323967	1	protein_coding	polypeptide N-acetylgalactosaminyltransferase 7 [Source:HGNC Symbol;Acc:HGNC:4129]
ENSG00000110619	2.2274	0.135582	1.4726	0.146029	0.00123116	7.49911	0.133929	0.146029	0.0403078	0.146029	ENST00000484484	5	CARS	833	11	3000922	3057613	-1	protein_coding	cysteinyl-tRNA synthetase [Source:HGNC Symbol;Acc:HGNC:1493]
ENSG00000167535	2.22589	0.135714	0.795462	0.0638096	0.0157366	4.25441	0.0730634	0.0638096	0.0799141	0.0799141	ENST00000547392	5	CACNB3	784	12	48813794	48828941	1	protein_coding	calcium voltage-gated channel auxiliary subunit beta 3 [Source:HGNC Symbol;Acc:HGNC:1403]
ENSG00000135870	2.22508	0.135786	0.23396	0.0203346	0.00306136	5.47448	0.0225369	0.0203346	0.0510169	0.0510169	ENST00000531594	1	RC3H1	149041	1	173931214	174022297	-1	protein_coding	ring finger and CCCH-type domains 1 [Source:HGNC Symbol;Acc:HGNC:29434]
ENSG00000145041	2.22562	0.135738	1.74482	0.150203	0.0242793	6.30354	0.160538	0.150203	0.0435902	0.150203	ENST00000423656	5	DCAF1	9730	3	51395867	51500002	-1	protein_coding	DDB1 and CUL4 associated factor 1 [Source:HGNC Symbol;Acc:HGNC:30911]
ENSG00000145375	2.22549	0.13575	0.558867	0.0517846	0.0041021	6.06263	0.0509411	0.0517846	0.0450743	0.0517846	ENST00000274008	4	SPATA5	166378	4	122923074	123319450	1	protein_coding	spermatogenesis associated 5 [Source:HGNC Symbol;Acc:HGNC:18119]
ENSG00000165502	2.22504	0.135789	0.14491	0.0141791	0.000311842	8.097	0.0132135	0.0141791	0.0413677	0.0413677	ENST00000298289	6	RPL36AL	6166	14	49618519	49620685	-1	protein_coding	ribosomal protein L36a like [Source:HGNC Symbol;Acc:HGNC:10346]
ENSG00000171388	2.22525	0.13577	14.4141	0.840458	0.600957	2.71055	1.37514	0.840458	0.154646	0.840458	ENST00000429967	2	APLN	8862	X	129645259	129654937	-1	protein_coding	apelin [Source:HGNC Symbol;Acc:HGNC:16665]
ENSG00000135587	2.22367	0.135909	0.372893	0.0313748	0.00591448	4.52889	0.0340196	0.0313748	0.0710414	0.0710414	ENST00000439615	1	SMPD2	6610	6	109440763	109443919	1	protein_coding	sphingomyelin phosphodiesterase 2 [Source:HGNC Symbol;Acc:HGNC:11121]
ENSG00000235162	2.22373	0.135904	0.202228	0.0180492	0.0021736	6.16112	0.018421	0.0180492	0.0444065	0.0444065	ENST00000548458	6	C12orf75	387882	12	105235290	105396097	1	protein_coding	chromosome 12 open reading frame 75 [Source:HGNC Symbol;Acc:HGNC:35164]
ENSG00000107742	2.22318	0.135953	3.11214	0.0707955	0.240418	2.04419	0.287132	0.0707955	0.200939	0.200939	ENST00000373109	6	SPOCK2	9806	10	72059035	72089032	-1	protein_coding	SPARC/osteonectin cwcv and kazal like domains proteoglycan 2 [Source:HGNC Symbol;Acc:HGNC:13564]
ENSG00000072609	2.22253	0.13601	0.311145	0.0225364	0.00857807	5.30125	0.0297908	0.0225364	0.0536279	0.0536279	ENST00000535181	5	CHFR	55743	12	132822187	132956304	-1	protein_coding	checkpoint with forkhead and ring finger domains [Source:HGNC Symbol;Acc:HGNC:20455]
ENSG00000233822	2.22172	0.136081	0.458529	-0.00356566	0.0494185	3.41215	0.0417685	0	0.114609	0.114609	ENST00000612898	1	HIST1H2BN	8341	6	27837760	27865798	1	protein_coding	histone cluster 1 H2B family member n [Source:HGNC Symbol;Acc:HGNC:4749]
ENSG00000167565	2.22107	0.136139	0.469884	0.0410755	0.00591292	4.51611	0.0427498	0.0410755	0.0714234	0.0714234	ENST00000322354	3	SERTAD3	29946	19	40440844	40444705	-1	protein_coding	SERTA domain containing 3 [Source:HGNC Symbol;Acc:HGNC:17931]
ENSG00000172575	2.22032	0.136205	0.627237	0.0267992	0.0359245	3.86515	0.0570576	0.0267992	0.0942225	0.0942225	ENST00000560929	1	RASGRP1	10125	15	38488103	38565575	-1	protein_coding	RAS guanyl releasing protein 1 [Source:HGNC Symbol;Acc:HGNC:9878]
ENSG00000092148	2.2199	0.136242	0.212307	0.0182375	0.00299313	5.84975	0.0193558	0.0182375	0.0468841	0.0468841	ENST00000554882	5	HECTD1	25831	14	31100112	31207804	-1	protein_coding	HECT domain E3 ubiquitin protein ligase 1 [Source:HGNC Symbol;Acc:HGNC:20157]
ENSG00000186665	2.21996	0.136236	0.224428	0.0204289	0.00201388	5.71726	0.0204106	0.0204289	0.0481692	0.0481692	ENST00000449250	3	C17orf58	284018	17	67991101	67996431	-1	protein_coding	chromosome 17 open reading frame 58 [Source:HGNC Symbol;Acc:HGNC:27568]
ENSG00000108557	2.21877	0.136342	0.475494	0.0381541	0.00939529	4.91295	0.0432267	0.0381541	0.0612166	0.0612166	ENST00000640861	1	RAI1	10743	17	17681473	17811453	1	protein_coding	retinoic acid induced 1 [Source:HGNC Symbol;Acc:HGNC:9834]
ENSG00000185614	2.21871	0.136347	3.47672	0.093405	0.254267	1.63387	0.320208	0.093405	0.233841	0.233841	ENST00000333323	4	INKA1	389119	3	49803254	49805030	1	protein_coding	family with sequence similarity 212 member A [Source:HGNC Symbol;Acc:HGNC:32480]
ENSG00000198046	2.21874	0.136344	0.747423	0.0373046	0.0374377	3.63894	0.0679514	0.0373046	0.103814	0.103814	ENST00000591790	5	ZNF667	63934	19	56439325	56478065	-1	protein_coding	zinc finger protein 667 [Source:HGNC Symbol;Acc:HGNC:28854]
ENSG00000130475	2.21847	0.136368	1.34734	0.0708682	0.0638661	3.05334	0.122504	0.0708682	0.133947	0.133947	ENST00000598086	5	FCHO1	23149	19	17747718	17788568	1	protein_coding	FCH domain only 1 [Source:HGNC Symbol;Acc:HGNC:29002]
ENSG00000178988	2.21793	0.136416	0.222893	0.0218165	0.000472801	7.87471	0.0203748	0.0218165	0.0407529	0.0407529	ENST00000500563	2	MRFAP1L1	114932	4	6707701	6709880	-1	protein_coding	Morf4 family associated protein 1 like 1 [Source:HGNC Symbol;Acc:HGNC:28796]
ENSG00000128891	2.21696	0.136501	0.355888	0.0261851	0.00940365	5.27534	0.0334752	0.0261851	0.0540631	0.0540631	ENST00000558750	5	CCDC32	90416	15	40528683	40565057	-1	protein_coding	coiled-coil domain containing 32 [Source:HGNC Symbol;Acc:HGNC:28295]
ENSG00000187730	2.21639	0.136552	0.982384	0.0792676	0.0189708	3.96924	0.0970543	0.0792676	0.0902104	0.0902104	ENST00000638763	1	GABRD	2563	1	2019298	2030758	1	protein_coding	gamma-aminobutyric acid type A receptor delta subunit [Source:HGNC Symbol;Acc:HGNC:4084]
ENSG00000128346	2.21545	0.136635	0.600612	0.0504063	0.00965483	4.49402	0.0558988	0.0504063	0.0720918	0.0720918	ENST00000422191	1	C22orf23	84645	22	37943050	37953669	-1	protein_coding	chromosome 22 open reading frame 23 [Source:HGNC Symbol;Acc:HGNC:18589]
ENSG00000168395	2.21463	0.136708	0.325421	0.0284561	0.00408601	5.63902	0.0296399	0.0284561	0.0490037	0.0490037	ENST00000474238	1	ING5	84289	2	241687085	241729478	1	protein_coding	inhibitor of growth family member 5 [Source:HGNC Symbol;Acc:HGNC:19421]
ENSG00000079246	2.21406	0.136758	0.137383	0.0134192	0.000319163	7.87321	0.0125267	0.0134192	0.0407497	0.0407497	ENST00000485763	1	XRCC5	7520	2	216107464	216206303	1	protein_coding	X-ray repair cross complementing 5 [Source:HGNC Symbol;Acc:HGNC:12833]
ENSG00000075415	2.2138	0.136782	0.137928	0.0137034	8.93775e-05	9.43561	0.012541	0.0137034	0.0513734	0.0513734	ENST00000552981	5	SLC25A3	5250	12	98593591	98606379	1	protein_coding	solute carrier family 25 member 3 [Source:HGNC Symbol;Acc:HGNC:10989]
ENSG00000005194	2.21289	0.136862	0.169118	0.0152923	0.00161944	7.1744	0.0153743	0.0152923	0.0405146	0.0405146	ENST00000565786	5	CIAPIN1	57019	16	57428169	57447528	-1	protein_coding	cytokine induced apoptosis inhibitor 1 [Source:HGNC Symbol;Acc:HGNC:28050]
ENSG00000107960	2.21267	0.136881	0.780992	0.0743739	0.00372531	5.63978	0.0719035	0.0743739	0.0489952	0.0743739	ENST00000472951	1	STN1	79991	10	103882542	103918205	-1	protein_coding	STN1 CST complex subunit [Source:HGNC Symbol;Acc:HGNC:26200]
ENSG00000100299	2.2122	0.136923	0.485321	0.043859	0.00467314	5.80998	0.0445246	0.043859	0.0472559	0.0472559	ENST00000395619	3	ARSA	410	22	50622754	50628173	-1	protein_coding	arylsulfatase A [Source:HGNC Symbol;Acc:HGNC:713]
ENSG00000196072	2.21224	0.13692	0.198984	0.0192582	0.00064016	6.99444	0.0181047	0.0192582	0.0408446	0.0408446	ENST00000618916	4	BLOC1S2	282991	10	100273280	100286712	-1	protein_coding	biogenesis of lysosomal organelles complex 1 subunit 2 [Source:HGNC Symbol;Acc:HGNC:20984]
ENSG00000042088	2.21164	0.136973	0.194216	0.0174974	0.00192416	6.04312	0.0176624	0.0174974	0.0452197	0.0452197	ENST00000557782	1	TDP1	55775	14	89954939	90044768	1	protein_coding	tyrosyl-DNA phosphodiesterase 1 [Source:HGNC Symbol;Acc:HGNC:18884]
ENSG00000164307	2.21113	0.137018	0.602887	0.0381661	0.0221227	3.33058	0.0552203	0.0381661	0.118771	0.118771	ENST00000443439	6	ERAP1	51752	5	96760810	96808100	-1	protein_coding	endoplasmic reticulum aminopeptidase 1 [Source:HGNC Symbol;Acc:HGNC:18173]
ENSG00000118046	2.21041	0.137082	0.253647	0.0230664	0.0022983	6.171	0.0230982	0.0230664	0.044345	0.044345	ENST00000585465	2	STK11	6794	19	1177558	1228435	1	protein_coding	serine/threonine kinase 11 [Source:HGNC Symbol;Acc:HGNC:11389]
ENSG00000149489	2.21038	0.137084	1.403	0.0281283	0.112172	1.95301	0.141932	0.0281283	0.207945	0.207945	ENST00000534093	5	ROM1	6094	11	62611722	62615120	1	protein_coding	retinal outer segment membrane protein 1 [Source:HGNC Symbol;Acc:HGNC:10254]
ENSG00000111775	2.20977	0.137139	0.264038	0.02627	0.000133796	8.77419	0.0241371	0.02627	0.0449648	0.0449648	ENST00000550009	1	COX6A1	1337	12	120438090	120440742	1	protein_coding	cytochrome c oxidase subunit 6A1 [Source:HGNC Symbol;Acc:HGNC:2277]
ENSG00000141682	2.20974	0.137141	1.87536	0.187298	0.000238216	8.15774	0.170534	0.187298	0.0415824	0.187298	ENST00000269518	9	PMAIP1	5366	18	59899948	59904306	1	protein_coding	phorbol-12-myristate-13-acetate-induced protein 1 [Source:HGNC Symbol;Acc:HGNC:9108]
ENSG00000183011	2.20974	0.137141	0.529805	0.0511149	0.0018656	6.70537	0.0488072	0.0511149	0.0417033	0.0511149	ENST00000575771	5	NAA38	84316	17	7856685	7885238	-1	protein_coding	N(alpha)-acetyltransferase 38 NatC auxiliary subunit [Source:HGNC Symbol;Acc:HGNC:28212]
ENSG00000112218	2.20923	0.137187	0.317945	0.0270656	0.0047289	5.65364	0.0298942	0.0270656	0.0488425	0.0488425	ENST00000229955	3	GPR63	81491	6	96794126	96837463	-1	protein_coding	G protein-coupled receptor 63 [Source:HGNC Symbol;Acc:HGNC:13302]
ENSG00000253626	2.20939	0.137173	1.08795	0.0656577	0.0431373	3.33816	0.105047	0.0656577	0.118378	0.118378	ENST00000520547	3	EIF5AL1	143244	10	79512601	79516440	1	protein_coding	eukaryotic translation initiation factor 5A-like 1 [Source:HGNC Symbol;Acc:HGNC:17419]
ENSG00000255112	2.20938	0.137174	0.188559	0.0176514	0.00120446	6.41299	0.0171558	0.0176514	0.0430344	0.0430344	ENST00000588284	1	CHMP1B	57132	18	11851396	11854449	1	protein_coding	charged multivesicular body protein 1B [Source:HGNC Symbol;Acc:HGNC:24287]
ENSG00000072401	2.20898	0.13721	0.192015	0.0164112	0.00279033	6.17088	0.0178805	0.0164112	0.0443457	0.0443457	ENST00000373910	8	UBE2D1	7321	10	58334975	58370753	1	protein_coding	ubiquitin conjugating enzyme E2 D1 [Source:HGNC Symbol;Acc:HGNC:12474]
ENSG00000113384	2.20861	0.137243	0.486354	0.0481929	0.000442466	6.70638	0.0442279	0.0481929	0.0416995	0.0481929	ENST00000265070	6	GOLPH3	64083	5	32124704	32174350	-1	protein_coding	golgi phosphoprotein 3 [Source:HGNC Symbol;Acc:HGNC:15452]
ENSG00000173889	2.20844	0.137257	0.373296	0.0259901	0.0113395	4.63156	0.0343617	0.0259901	0.0680983	0.0680983	ENST00000494943	5	PHC3	80012	3	170086732	170181749	-1	protein_coding	polyhomeotic homolog 3 [Source:HGNC Symbol;Acc:HGNC:15682]
ENSG00000173207	2.20764	0.137329	0.830955	0.0828509	0.000244557	8.34438	0.0755725	0.0828509	0.0423707	0.0828509	ENST00000368436	1	CKS1B	1163	1	154974653	154979249	1	protein_coding	CDC28 protein kinase regulatory subunit 1B [Source:HGNC Symbol;Acc:HGNC:19083]
ENSG00000176903	2.20601	0.137474	0.250336	0.0244599	0.000573616	7.51423	0.0227578	0.0244599	0.0403115	0.0403115	ENST00000316836	4	PNMA1	9240	14	73711783	73714372	-1	protein_coding	paraneoplastic Ma antigen 1 [Source:HGNC Symbol;Acc:HGNC:9158]
ENSG00000005893	2.20555	0.137515	0.133977	0.0128381	0.000559584	8.14678	0.0121812	0.0128381	0.0415421	0.0415421	ENST00000371335	4	LAMP2	3920	X	120427827	120469365	-1	protein_coding	lysosomal associated membrane protein 2 [Source:HGNC Symbol;Acc:HGNC:6501]
ENSG00000010810	2.20545	0.137524	0.905892	0.0885575	0.00203168	6.97001	0.0824512	0.0885575	0.0409005	0.0885575	ENST00000496864	6	FYN	2534	6	111660332	111873452	-1	protein_coding	FYN proto-oncogene Src family tyrosine kinase [Source:HGNC Symbol;Acc:HGNC:4037]
ENSG00000088930	2.2057	0.137501	0.121529	0.0110636	0.00108928	8.4591	0.0111144	0.0110636	0.0429541	0.0429541	ENST00000377191	4	XRN2	22803	20	21303304	21389827	1	protein_coding	5'-3' exoribonuclease 2 [Source:HGNC Symbol;Acc:HGNC:12836]
ENSG00000102871	2.20452	0.137607	0.591083	0.0434213	0.015687	3.76509	0.0618096	0.0434213	0.0983183	0.0983183	ENST00000566247	1	TRADD	8717	16	67154180	67160298	-1	protein_coding	TNFRSF1A associated via death domain [Source:HGNC Symbol;Acc:HGNC:12030]
ENSG00000103174	2.2036	0.137689	0.512254	0.0432992	0.00792624	4.55215	0.0465697	0.0432992	0.0703549	0.0703549	ENST00000568202	5	NAGPA	51172	16	5024844	5034141	-1	protein_coding	N-acetylglucosamine-1-phosphodiester alpha-N-acetylglucosaminidase [Source:HGNC Symbol;Acc:HGNC:17378]
ENSG00000110871	2.20426	0.13763	0.540495	0.0526467	0.00140281	5.7357	0.049589	0.0526467	0.0479818	0.0526467	ENST00000547736	1	COQ5	84274	12	120503274	120534434	-1	protein_coding	coenzyme Q5 methyltransferase [Source:HGNC Symbol;Acc:HGNC:28722]
ENSG00000125835	2.2035	0.137698	0.074014	0.00732483	7.65723e-05	9.35071	0.00672871	0.00732483	0.0503665	0.0503665	ENST00000474384	2	SNRPB	6628	20	2461634	2470853	-1	protein_coding	small nuclear ribonucleoprotein polypeptides B and B1 [Source:HGNC Symbol;Acc:HGNC:11153]
ENSG00000134697	2.20393	0.137659	0.194333	0.0191202	0.000313124	6.81015	0.0176673	0.0191202	0.04134	0.04134	ENST00000538069	2	GNL2	29889	1	37566816	37595935	-1	protein_coding	G protein nucleolar 2 [Source:HGNC Symbol;Acc:HGNC:29925]
ENSG00000153944	2.20387	0.137665	0.379357	0.0342579	0.00367781	5.37987	0.0345116	0.0342579	0.052377	0.052377	ENST00000581776	5	MSI2	124540	17	57255851	57684685	1	protein_coding	musashi RNA binding protein 2 [Source:HGNC Symbol;Acc:HGNC:18585]
ENSG00000173812	2.20363	0.137686	1.14372	0.114313	5.86986e-05	10.1633	0.103976	0.114313	0.0627098	0.114313	ENST00000469257	1	EIF1	10209	17	41688885	41692668	1	protein_coding	eukaryotic translation initiation factor 1 [Source:HGNC Symbol;Acc:HGNC:3249]
ENSG00000180573	2.20476	0.137585	3.28264	0.314382	0.0138812	4.75121	0.298547	0.314382	0.0649698	0.314382	ENST00000377791	3	HIST1H2AC	8334	6	26124145	26139116	1	protein_coding	histone cluster 1 H2A family member c [Source:HGNC Symbol;Acc:HGNC:4733]
ENSG00000267680	2.204	0.137653	1.63125	0.151571	0.0115538	4.03695	0.148428	0.151571	0.0877056	0.151571	ENST00000336976	10	ZNF224	7767	19	44094339	44109886	1	protein_coding	zinc finger protein 224 [Source:HGNC Symbol;Acc:HGNC:13017]
ENSG00000107443	2.20284	0.137756	0.18234	0.0172076	0.00102634	6.76462	0.0166002	0.0172076	0.0414902	0.0414902	ENST00000265992	9	CCNJ	54619	10	96043394	96060870	1	protein_coding	cyclin J [Source:HGNC Symbol;Acc:HGNC:23434]
ENSG00000116918	2.20203	0.137829	0.304546	0.0292306	0.00122397	6.67892	0.0277737	0.0292306	0.0418053	0.0418053	ENST00000476913	1	TSNAX	7257	1	231528653	231566524	1	protein_coding	translin associated factor X [Source:HGNC Symbol;Acc:HGNC:12380]
ENSG00000134602	2.20183	0.137847	0.133155	0.0128754	0.000440133	8.34362	0.0121079	0.0128754	0.0423671	0.0423671	ENST00000394334	6	STK26	51765	X	132023265	132075943	1	protein_coding	serine/threonine kinase 26 [Source:HGNC Symbol;Acc:HGNC:18174]
ENSG00000140157	2.20191	0.13784	0.185113	0.0176447	0.000866623	6.79739	0.0168317	0.0176447	0.0413809	0.0413809	ENST00000560205	5	NIPA2	81614	15	22838641	22868384	1	protein_coding	non imprinted in Prader-Willi/Angelman syndrome 2 [Source:HGNC Symbol;Acc:HGNC:17044]
ENSG00000196123	2.20206	0.137827	0.492533	0.0329026	0.0163507	4.4224	0.0477654	0.0329026	0.074324	0.074324	ENST00000564835	1	KIAA0895L	653319	16	67175602	67184040	-1	protein_coding	KIAA0895 like [Source:HGNC Symbol;Acc:HGNC:34408]
ENSG00000111110	2.20144	0.137882	0.527027	0.0499741	0.0027286	3.71665	0.0482682	0.0499741	0.100385	0.100385	ENST00000228705	6	PPM1H	57460	12	62643982	62935037	-1	protein_coding	protein phosphatase Mg2+/Mn2+ dependent 1H [Source:HGNC Symbol;Acc:HGNC:18583]
ENSG00000137478	2.20138	0.137887	0.18897	0.013459	0.00543797	5.97837	0.0172896	0.013459	0.045739	0.045739	ENST00000409853	5	FCHSD2	9873	11	72836745	73142261	-1	protein_coding	FCH and double SH3 domains 2 [Source:HGNC Symbol;Acc:HGNC:29114]
ENSG00000153976	2.20105	0.137917	0.323492	0.023583	0.00876622	5.79362	0.0298582	0.023583	0.0474121	0.0474121	ENST00000284110	1	HS3ST3A1	9955	17	13495689	13601927	-1	protein_coding	heparan sulfate-glucosamine 3-sulfotransferase 3A1 [Source:HGNC Symbol;Acc:HGNC:5196]
ENSG00000185009	2.19983	0.138026	0.182274	0.0177836	0.000443747	7.10052	0.0167414	0.0177836	0.0406333	0.0406333	ENST00000487653	1	AP3M1	26985	10	74120255	74151063	-1	protein_coding	adaptor related protein complex 3 mu 1 subunit [Source:HGNC Symbol;Acc:HGNC:569]
ENSG00000103723	2.19955	0.138051	0.913932	0.0228562	0.068537	3.78766	0.0905653	0.0228562	0.097374	0.097374	ENST00000535359	5	AP3B2	8120	15	82659281	82709914	-1	protein_coding	adaptor related protein complex 3 beta 2 subunit [Source:HGNC Symbol;Acc:HGNC:567]
ENSG00000267795	2.19935	0.138069	0.562013	-0.0584943	0.114696	2.58454	0.0511243	0	0.162767	0.162767	ENST00000588606	5	SMIM22	440335	16	4788397	4796491	1	protein_coding	small integral membrane protein 22 [Source:HGNC Symbol;Acc:HGNC:48329]
ENSG00000143248	2.19871	0.138126	0.676338	0.057439	0.0101948	4.66192	0.0622923	0.057439	0.0672728	0.0672728	ENST00000525894	5	RGS5	8490	1	163111121	163321791	-1	protein_coding	regulator of G protein signaling 5 [Source:HGNC Symbol;Acc:HGNC:10001]
ENSG00000038945	2.19783	0.138205	1.14686	-0.00302294	0.117709	3.4475	0.108729	0	0.11285	0.11285	ENST00000381998	8	MSR1	4481	8	16107878	16567490	-1	protein_coding	macrophage scavenger receptor 1 [Source:HGNC Symbol;Acc:HGNC:7376]
ENSG00000173157	2.19736	0.138247	0.483564	0.0336514	0.014705	4.21721	0.0457145	0.0336514	0.0812099	0.0812099	ENST00000389420	7	ADAMTS20	80070	12	43353866	43551921	-1	protein_coding	ADAM metallopeptidase with thrombospondin type 1 motif 20 [Source:HGNC Symbol;Acc:HGNC:17178]
ENSG00000051596	2.19664	0.138312	0.240438	0.0213903	0.00265351	7.18939	0.0218614	0.0213903	0.0404933	0.0404933	ENST00000628318	2	THOC3	84321	5	175917873	176034680	-1	protein_coding	THO complex 3 [Source:HGNC Symbol;Acc:HGNC:19072]
ENSG00000089123	2.19667	0.138309	0.335802	0.0250415	0.00853869	4.67378	0.0309221	0.0250415	0.066956	0.066956	ENST00000434275	1	TASP1	55617	20	13389392	13638940	-1	protein_coding	taspase 1 [Source:HGNC Symbol;Acc:HGNC:15859]
ENSG00000179021	2.19679	0.138298	0.230788	0.0213739	0.00170489	6.14723	0.0210218	0.0213739	0.0444947	0.0444947	ENST00000485219	1	C3orf38	285237	3	88149743	88168729	1	protein_coding	chromosome 3 open reading frame 38 [Source:HGNC Symbol;Acc:HGNC:28384]
ENSG00000253882	2.19685	0.138293	0.857423	0.0200554	0.0656868	1.99986	0.0791668	0.0200554	0.204324	0.204324	ENST00000517565	1	AC099548.2	154761	7	143761790	143836933	-1	transcribed_unprocessed_pseudogene
ENSG00000167971	2.19617	0.138354	1.31278	-0.0181929	0.149471	2.25218	0.131867	0	0.185582	0.185582	ENST00000562055	1	CASKIN1	57524	16	2177180	2196525	-1	protein_coding	CASK interacting protein 1 [Source:HGNC Symbol;Acc:HGNC:20879]
ENSG00000101439	2.19534	0.138429	0.152508	0.0146272	0.000623643	7.37261	0.0138752	0.0146272	0.0403232	0.0403232	ENST00000376925	7	CST3	1471	20	23626706	23638473	-1	protein_coding	cystatin C [Source:HGNC Symbol;Acc:HGNC:2475]
ENSG00000117500	2.19558	0.138407	0.177234	0.0172426	0.000480855	8.7929	0.0161636	0.0172426	0.0451038	0.0451038	ENST00000370282	7	TMED5	50999	1	93149742	93180728	-1	protein_coding	transmembrane p24 trafficking protein 5 [Source:HGNC Symbol;Acc:HGNC:24251]
ENSG00000103423	2.19494	0.138464	0.20669	0.0196046	0.00106439	6.49012	0.0189646	0.0196046	0.0426574	0.0426574	ENST00000576180	1	DNAJA3	9093	16	4425805	4456775	1	protein_coding	DnaJ heat shock protein family (Hsp40) member A3 [Source:HGNC Symbol;Acc:HGNC:11808]
ENSG00000099251	2.19472	0.138484	0.780306	-0.0126845	0.0907151	2.75163	0.0813888	0	0.15206	0.15206	ENST00000494540	5	HSD17B7P2	158160	10	38356380	38378505	1	transcribed_unprocessed_pseudogene	hydroxysteroid 17-beta dehydrogenase 7 pseudogene 2 [Source:HGNC Symbol;Acc:HGNC:28120]
ENSG00000214174	2.19458	0.138497	1.74787	0.166022	0.0087651	5.71935	0.159542	0.166022	0.0481478	0.166022	ENST00000430983	5	AMZ2P1	201283	17	64966550	64975576	-1	transcribed_unprocessed_pseudogene	archaelysin family metallopeptidase 2 pseudogene 1 [Source:HGNC Symbol;Acc:HGNC:26491]
ENSG00000092621	2.19362	0.138583	1.63634	0.163528	0.000105827	8.61092	0.148767	0.163528	0.0438464	0.163528	ENST00000641811	1	PHGDH	26227	1	119648411	119744226	1	protein_coding	phosphoglycerate dehydrogenase [Source:HGNC Symbol;Acc:HGNC:8923]
ENSG00000157353	2.19363	0.138582	0.394634	0.0278364	0.0116271	4.93501	0.0360506	0.0278364	0.0607302	0.0607302	ENST00000485034	1	FUK	197258	16	70454421	70480274	1	protein_coding	fucokinase [Source:HGNC Symbol;Acc:HGNC:29500]
ENSG00000164039	2.19386	0.138561	0.30957	0.0298057	0.00115129	6.0546	0.0292601	0.0298057	0.0451335	0.0451335	ENST00000475058	5	BDH2	56898	4	103079435	103099883	-1	protein_coding	3-hydroxybutyrate dehydrogenase 2 [Source:HGNC Symbol;Acc:HGNC:32389]
ENSG00000147133	2.19285	0.138652	0.243943	0.0113341	0.0130602	5.54919	0.0235274	0.0113341	0.0500534	0.0500534	ENST00000474917	1	TAF1	6872	X	71366239	71532374	1	protein_coding	TATA-box binding protein associated factor 1 [Source:HGNC Symbol;Acc:HGNC:11535]
ENSG00000151224	2.19264	0.138671	1.17571	-0.0206995	0.13827	1.79797	0.132073	0	0.220253	0.220253	ENST00000372213	7	MAT1A	4143	10	80271820	80289684	-1	protein_coding	methionine adenosyltransferase 1A [Source:HGNC Symbol;Acc:HGNC:6903]
ENSG00000175198	2.19263	0.138672	0.474446	0.035304	0.0121406	4.73923	0.043345	0.035304	0.0652678	0.0652678	ENST00000636420	1	PCCA	5095	13	100089015	100530437	1	protein_coding	propionyl-CoA carboxylase alpha subunit [Source:HGNC Symbol;Acc:HGNC:8653]
ENSG00000237765	2.19284	0.138653	0.686395	0.0644688	0.0041707	5.81669	0.0633743	0.0644688	0.0471925	0.0644688	ENST00000515697	5	FAM200B	285550	4	15681662	15705565	1	protein_coding	family with sequence similarity 200 member B [Source:HGNC Symbol;Acc:HGNC:27740]
ENSG00000101442	2.19217	0.138714	0.537582	0.051475	0.00228315	6.04783	0.0493219	0.051475	0.0451841	0.051475	ENST00000243903	5	ACTR5	79913	20	38748442	38772520	1	protein_coding	ARP5 actin related protein 5 homolog [Source:HGNC Symbol;Acc:HGNC:14671]
ENSG00000196417	2.19128	0.138794	0.684852	0.0568754	0.0116098	3.68108	0.0622853	0.0568754	0.101937	0.101937	ENST00000594030	2	ZNF765	91661	19	53389793	53430413	1	protein_coding	zinc finger protein 765 [Source:HGNC Symbol;Acc:HGNC:25092]
ENSG00000068796	2.19065	0.13885	0.304661	0.029455	0.00101112	6.32465	0.0277186	0.029455	0.0434796	0.0434796	ENST00000512541	5	KIF2A	3796	5	62306162	62537249	1	protein_coding	kinesin family member 2A [Source:HGNC Symbol;Acc:HGNC:6318]
ENSG00000100403	2.19052	0.138862	1.43285	0.131538	0.0117472	7.36371	0.130996	0.131538	0.0403274	0.131538	ENST00000486331	1	ZC3H7B	23264	22	41301522	41360147	1	protein_coding	zinc finger CCCH-type containing 7B [Source:HGNC Symbol;Acc:HGNC:30869]
ENSG00000138757	2.18959	0.138946	0.237732	0.0235241	0.000249122	6.95628	0.0216178	0.0235241	0.0409332	0.0409332	ENST00000395719	7	G3BP2	9908	4	75642782	75724525	-1	protein_coding	G3BP stress granule assembly factor 2 [Source:HGNC Symbol;Acc:HGNC:30291]
ENSG00000171747	2.18919	0.138982	1.67933	0.0737525	0.0941801	1.89588	0.152933	0.0737525	0.212422	0.212422	ENST00000595291	5	LGALS4	3960	19	38801671	38813364	-1	protein_coding	galectin 4 [Source:HGNC Symbol;Acc:HGNC:6565]
ENSG00000141564	2.18902	0.138998	0.658789	0.0623599	0.00351894	6.15694	0.0599077	0.0623599	0.0444329	0.0623599	ENST00000576366	1	RPTOR	57521	17	80544819	80966371	1	protein_coding	regulatory associated protein of MTOR complex 1 [Source:HGNC Symbol;Acc:HGNC:30287]
ENSG00000047365	2.1883	0.139063	0.670791	0.0324799	0.0345992	3.29807	0.0616564	0.0324799	0.120469	0.120469	ENST00000513032	2	ARAP2	116984	4	35948221	36244509	-1	protein_coding	ArfGAP with RhoGAP domain ankyrin repeat and PH domain 2 [Source:HGNC Symbol;Acc:HGNC:16924]
ENSG00000069020	2.18883	0.139015	0.591323	-0.00251482	0.0616471	2.93867	0.0547622	0	0.140651	0.140651	ENST00000407621	1	MAST4	375449	5	66596361	67169595	1	protein_coding	microtubule associated serine/threonine kinase family member 4 [Source:HGNC Symbol;Acc:HGNC:19037]
ENSG00000177359	2.18822	0.13907	2.82333	0.264448	0.0178844	5.11659	0.257343	0.264448	0.056964	0.264448	ENST00000542925	5	AC024940.1	144203	12	31111652	31206154	-1	protein_coding
ENSG00000184305	2.1883	0.139063	0.733437	0.0461953	0.0271485	3.41002	0.0672107	0.0461953	0.114716	0.114716	ENST00000515693	1	CCSER1	401145	4	90127535	91601913	1	protein_coding	coiled-coil serine rich protein 1 [Source:HGNC Symbol;Acc:HGNC:29349]
ENSG00000180891	2.1866	0.139216	0.287385	0.018373	0.0103655	5.06799	0.0261785	0.018373	0.0579281	0.0579281	ENST00000577497	5	CUEDC1	404093	17	57861243	57955323	-1	protein_coding	CUE domain containing 1 [Source:HGNC Symbol;Acc:HGNC:31350]
ENSG00000213420	2.18675	0.139203	0.68342	0.01106	0.057282	3.03355	0.0634118	0.01106	0.135087	0.135087	ENST00000292377	3	GPC2	221914	7	100169606	100177372	-1	protein_coding	glypican 2 [Source:HGNC Symbol;Acc:HGNC:4450]
ENSG00000263006	2.18619	0.139253	3.32742	0.220655	0.112087	1.79502	0.315495	0.220655	0.220493	0.220655	ENST00000573767	1	ROCK1P1	727758	18	109065	122219	1	transcribed_unprocessed_pseudogene	Rho associated coiled-coil containing protein kinase 1 pseudogene 1 [Source:HGNC Symbol;Acc:HGNC:37832]
ENSG00000102100	2.18534	0.13933	0.354525	0.0322071	0.0032454	5.45368	0.0328829	0.0322071	0.0513019	0.0513019	ENST00000376521	6	SLC35A2	7355	X	48903180	48911958	-1	protein_coding	solute carrier family 35 member A2 [Source:HGNC Symbol;Acc:HGNC:11022]
ENSG00000181722	2.18537	0.139327	3.02871	0.104177	0.198693	3.25344	0.27582	0.104177	0.122837	0.122837	ENST00000393785	6	ZBTB20	26137	3	114314501	115147271	-1	protein_coding	zinc finger and BTB domain containing 20 [Source:HGNC Symbol;Acc:HGNC:13503]
ENSG00000135968	2.185	0.139361	0.316354	0.0275026	0.00413278	5.17114	0.0288612	0.0275026	0.055923	0.055923	ENST00000492785	1	GCC2	9648	2	108448561	108509415	1	protein_coding	GRIP and coiled-coil domain containing 2 [Source:HGNC Symbol;Acc:HGNC:23218]
ENSG00000115875	2.18476	0.139383	0.349297	0.0347511	0.000178579	8.69791	0.0317689	0.0347511	0.0444213	0.0444213	ENST00000446327	6	SRSF7	6432	2	38743599	38751494	-1	protein_coding	serine and arginine rich splicing factor 7 [Source:HGNC Symbol;Acc:HGNC:10789]
ENSG00000107175	2.18396	0.139455	0.264822	0.0250759	0.00140628	6.58211	0.0242741	0.0250759	0.0422158	0.0422158	ENST00000353704	2	CREB3	10488	9	35732335	35737004	1	protein_coding	cAMP responsive element binding protein 3 [Source:HGNC Symbol;Acc:HGNC:2347]
ENSG00000109519	2.18405	0.139447	0.41334	0.0404806	0.00085335	7.91395	0.0376057	0.0404806	0.0408422	0.0408422	ENST00000264954	4	GRPEL1	80273	4	7058906	7068197	-1	protein_coding	GrpE like 1 mitochondrial [Source:HGNC Symbol;Acc:HGNC:19696]
ENSG00000008277	2.18331	0.139514	0.266811	0.00975024	0.0169309	5.48076	0.0268438	0.00975024	0.0509324	0.0509324	ENST00000265727	11	ADAM22	53616	7	87934143	88202889	1	protein_coding	ADAM metallopeptidase domain 22 [Source:HGNC Symbol;Acc:HGNC:201]
ENSG00000092068	2.18273	0.139567	0.417156	0.0317796	0.00993608	4.99159	0.0400875	0.0317796	0.0595099	0.0595099	ENST00000532568	1	SLC7A8	23428	14	23125295	23183674	-1	protein_coding	solute carrier family 7 member 8 [Source:HGNC Symbol;Acc:HGNC:11066]
ENSG00000146731	2.18166	0.139664	0.232167	0.0225709	0.000645761	7.6046	0.0216768	0.0225709	0.0403585	0.0403585	ENST00000335503	3	CCT6A	908	7	56051630	56063989	1	protein_coding	chaperonin containing TCP1 subunit 6A [Source:HGNC Symbol;Acc:HGNC:1620]
ENSG00000171357	2.18101	0.139722	0.544139	0.0115834	0.0428305	3.39512	0.0526728	0.0115834	0.115466	0.115466	ENST00000371980	3	LURAP1	541468	1	46203334	46221261	1	protein_coding	leucine rich adaptor protein 1 [Source:HGNC Symbol;Acc:HGNC:32327]
ENSG00000111224	2.1797	0.139841	0.549151	0.0446687	0.0102463	5.93016	0.0588762	0.0446687	0.0461593	0.0461593	ENST00000476985	5	PARP11	57097	12	3791047	3873448	-1	protein_coding	poly(ADP-ribose) polymerase family member 11 [Source:HGNC Symbol;Acc:HGNC:1186]
ENSG00000154118	2.18023	0.139793	3.84453	0.36784	0.0166122	5.1007	0.349925	0.36784	0.0572754	0.36784	ENST00000284262	2	JPH3	57338	16	87601835	87698156	1	protein_coding	junctophilin 3 [Source:HGNC Symbol;Acc:HGNC:14203]
ENSG00000165678	2.17971	0.139841	0.114966	0.0113658	0.000130779	8.85961	0.0104901	0.0113658	0.0456182	0.0456182	ENST00000372134	5	GHITM	27069	10	84139440	84153245	1	protein_coding	growth hormone inducible transmembrane protein [Source:HGNC Symbol;Acc:HGNC:17281]
ENSG00000177721	2.18009	0.139806	1.53604	0.0628271	0.090777	2.44562	0.143556	0.0628271	0.172052	0.172052	ENST00000314890	3	ANXA2R	389289	5	43039081	43043170	-1	protein_coding	annexin A2 receptor [Source:HGNC Symbol;Acc:HGNC:33463]
ENSG00000066117	2.17946	0.139864	0.491617	0.0479883	0.00117339	6.89232	0.0447155	0.0479883	0.0410977	0.0479883	ENST00000551497	1	SMARCD1	6602	12	50084972	50100712	1	protein_coding	SWI/SNF related matrix associated actin dependent regulator of chromatin subfamily d member 1 [Source:HGNC Symbol;Acc:HGNC:11106]
ENSG00000134057	2.17896	0.139909	0.173199	0.0169958	0.000324143	8.23102	0.0157499	0.0169958	0.0418685	0.0418685	ENST00000506572	5	CCNB1	891	5	69167010	69178245	1	protein_coding	cyclin B1 [Source:HGNC Symbol;Acc:HGNC:1579]
ENSG00000145431	2.17874	0.139929	0.5139	0.0459138	0.00547613	4.9259	0.0469869	0.0459138	0.0609304	0.0609304	ENST00000274071	6	PDGFC	56034	4	156760454	156971394	-1	protein_coding	platelet derived growth factor C [Source:HGNC Symbol;Acc:HGNC:8801]
ENSG00000160179	2.17851	0.13995	2.98009	0.258148	0.0398606	3.8108	0.272278	0.258148	0.0964182	0.258148	ENST00000361802	6	ABCG1	9619	21	42199689	42297244	1	protein_coding	ATP binding cassette subfamily G member 1 [Source:HGNC Symbol;Acc:HGNC:73]
ENSG00000174483	2.17851	0.13995	0.282666	0.0225124	0.00575418	5.37515	0.0260659	0.0225124	0.0524491	0.0524491	ENST00000529955	5	BBS1	582	11	66510606	66533627	1	protein_coding	Bardet-Biedl syndrome 1 [Source:HGNC Symbol;Acc:HGNC:966]
ENSG00000129219	2.17754	0.140038	0.382778	0.0256823	0.0125954	4.446	0.03574	0.0256823	0.0735777	0.0735777	ENST00000571273	5	PLD2	5338	17	4807096	4823434	1	protein_coding	phospholipase D2 [Source:HGNC Symbol;Acc:HGNC:9068]
ENSG00000188807	2.17749	0.140042	0.885598	0.0860549	0.00250492	6.72661	0.0806547	0.0860549	0.0416246	0.0860549	ENST00000508400	1	TMEM201	199953	1	9588922	9614873	1	protein_coding	transmembrane protein 201 [Source:HGNC Symbol;Acc:HGNC:33719]
ENSG00000130725	2.17695	0.140092	0.375077	0.0366972	0.000810512	6.65745	0.0342707	0.0366972	0.0418912	0.0418912	ENST00000599829	1	UBE2M	9040	19	58555712	58558960	-1	protein_coding	ubiquitin conjugating enzyme E2 M [Source:HGNC Symbol;Acc:HGNC:12491]
ENSG00000114698	2.17639	0.140143	0.556589	-0.014946	0.070605	2.93572	0.0508317	0	0.140826	0.140826	ENST00000354952	6	PLSCR4	57088	3	146192339	146251179	-1	protein_coding	phospholipid scramblase 4 [Source:HGNC Symbol;Acc:HGNC:16497]
ENSG00000156110	2.17577	0.1402	0.356467	0.0349089	0.000737841	7.21437	0.0325151	0.0349089	0.0404598	0.0404598	ENST00000286621	6	ADK	132	10	74151185	74709303	1	protein_coding	adenosine kinase [Source:HGNC Symbol;Acc:HGNC:257]
ENSG00000104722	2.17546	0.140227	0.432492	0.0407394	0.00250982	7.44346	0.0400649	0.0407394	0.0403043	0.0407394	ENST00000518131	5	NEFM	4741	8	24913012	24919098	1	protein_coding	neurofilament medium [Source:HGNC Symbol;Acc:HGNC:7734]
ENSG00000173275	2.17529	0.140243	0.417991	0.0361287	0.00567038	4.45828	0.0380126	0.0361287	0.0731934	0.0731934	ENST00000339249	4	ZNF449	203523	X	135344796	135363152	1	protein_coding	zinc finger protein 449 [Source:HGNC Symbol;Acc:HGNC:21039]
ENSG00000138138	2.17511	0.140259	0.303169	0.0293726	0.000944274	7.53784	0.0277368	0.0293726	0.0403197	0.0403197	ENST00000495903	1	ATAD1	84896	10	87751512	87841343	-1	protein_coding	ATPase family AAA domain containing 1 [Source:HGNC Symbol;Acc:HGNC:25903]
ENSG00000009724	2.17467	0.140299	2.12043	0.203716	0.00832641	4.27844	0.196144	0.203716	0.0790875	0.203716	ENST00000480221	1	MASP2	10747	1	11026523	11047233	-1	protein_coding	mannan binding lectin serine peptidase 2 [Source:HGNC Symbol;Acc:HGNC:6902]
ENSG00000089280	2.17393	0.140367	0.151827	0.0149007	0.000282031	8.54531	0.0138034	0.0149007	0.0434437	0.0434437	ENST00000487974	1	FUS	2521	16	31180110	31194871	1	protein_coding	FUS RNA binding protein [Source:HGNC Symbol;Acc:HGNC:4010]
ENSG00000183691	2.17402	0.140359	0.567765	0.0442625	0.012514	4.38326	0.0517121	0.0442625	0.0755845	0.0755845	ENST00000332822	4	NOG	9241	17	56593699	56595590	1	protein_coding	noggin [Source:HGNC Symbol;Acc:HGNC:7866]
ENSG00000162989	2.17246	0.140501	1.12126	-0.00327895	0.115405	2.16017	0.116292	0	0.19227	0.19227	ENST00000295101	2	KCNJ3	3760	2	154698299	154858352	1	protein_coding	potassium voltage-gated channel subfamily J member 3 [Source:HGNC Symbol;Acc:HGNC:6264]
ENSG00000148308	2.17196	0.140547	0.35479	0.0343149	0.00116406	6.8152	0.0322592	0.0343149	0.0413241	0.0413241	ENST00000342018	12	GTF3C5	9328	9	133030675	133058503	1	protein_coding	general transcription factor IIIC subunit 5 [Source:HGNC Symbol;Acc:HGNC:4668]
ENSG00000165863	2.17193	0.14055	0.896249	0.0463396	0.0432853	3.97453	0.0826374	0.0463396	0.0900131	0.0900131	ENST00000369210	7	C10orf82	143379	10	116663696	116670264	-1	protein_coding	chromosome 10 open reading frame 82 [Source:HGNC Symbol;Acc:HGNC:28500]
ENSG00000243678	2.17213	0.140532	0.166407	0.0165485	9.2121e-05	9.57068	0.0151297	0.0165485	0.0530997	0.0530997	ENST00000393183	7	NME2	4831	17	51165435	51171747	1	protein_coding	NME/NM23 nucleoside diphosphate kinase 2 [Source:HGNC Symbol;Acc:HGNC:7850]
ENSG00000197696	2.17163	0.140577	0.44623	0.0409874	0.00363565	5.67208	0.0410884	0.0409874	0.0486429	0.0486429	ENST00000360476	7	NMB	4828	15	84655129	84658563	-1	protein_coding	neuromedin B [Source:HGNC Symbol;Acc:HGNC:7842]
ENSG00000213903	2.17151	0.140588	1.33835	0.130411	0.00342391	5.32714	0.121745	0.130411	0.0532043	0.130411	ENST00000553481	1	LTB4R	1241	14	24311450	24318036	1	protein_coding	leukotriene B4 receptor [Source:HGNC Symbol;Acc:HGNC:6713]
ENSG00000066933	2.1703	0.140699	0.450012	0.0370353	0.00796586	4.18945	0.0424007	0.0370353	0.0821884	0.0821884	ENST00000568042	5	MYO9A	4649	15	71822289	72118577	-1	protein_coding	myosin IXA [Source:HGNC Symbol;Acc:HGNC:7608]
ENSG00000106305	2.17024	0.140704	0.248443	0.0241852	0.000659083	7.16182	0.0225864	0.0241852	0.0405333	0.0405333	ENST00000400479	6	AIMP2	7965	7	6009245	6023834	1	protein_coding	aminoacyl tRNA synthetase complex interacting multifunctional protein 2 [Source:HGNC Symbol;Acc:HGNC:20609]
ENSG00000214021	2.17023	0.140705	1.40937	0.130465	0.0104724	4.83608	0.128225	0.130465	0.0629551	0.130465	ENST00000452823	5	TTLL3	26140	3	9808086	9855138	1	protein_coding	tubulin tyrosine ligase like 3 [Source:HGNC Symbol;Acc:HGNC:24483]
ENSG00000131409	2.16924	0.140796	0.364877	0.0078013	0.0286864	4.52905	0.0508604	0.0078013	0.0710365	0.0710365	ENST00000600381	1	LRRC4B	94030	19	50516892	50568045	-1	protein_coding	leucine rich repeat containing 4B [Source:HGNC Symbol;Acc:HGNC:25042]
ENSG00000172586	2.16994	0.140732	0.580314	0.0569703	0.00106113	7.08673	0.0527736	0.0569703	0.040658	0.0569703	ENST00000372837	3	CHCHD1	118487	10	73782047	73783652	1	protein_coding	coiled-coil-helix-coiled-coil-helix domain containing 1 [Source:HGNC Symbol;Acc:HGNC:23518]
ENSG00000181381	2.16948	0.140774	1.30462	-0.00328872	0.133751	1.34244	0.123847	0	0.25946	0.25946	ENST00000260184	11	DDX60L	91351	4	168356735	168537786	-1	protein_coding	DEAD-box helicase 60 like [Source:HGNC Symbol;Acc:HGNC:26429]
ENSG00000184584	2.16936	0.140785	0.701926	0.0338605	0.0363321	3.00186	0.0696892	0.0338605	0.136928	0.136928	ENST00000507297	5	TMEM173	340061	5	139475534	139482935	-1	protein_coding	transmembrane protein 173 [Source:HGNC Symbol;Acc:HGNC:27962]
ENSG00000196660	2.16943	0.140778	1.7169	0.126858	0.044832	3.3636	0.157069	0.126858	0.117069	0.126858	ENST00000356609	2	SLC30A10	55532	1	219685427	219958647	-1	protein_coding	solute carrier family 30 member 10 [Source:HGNC Symbol;Acc:HGNC:25355]
ENSG00000204580	2.16985	0.14074	0.380002	-0.0566018	0.094602	3.01342	0.0345693	0	0.136254	0.136254	ENST00000504927	5	DDR1	780	6	30876421	30900156	1	protein_coding	discoidin domain receptor tyrosine kinase 1 [Source:HGNC Symbol;Acc:HGNC:2730]
ENSG00000181449	2.1685	0.140863	0.536086	0.0485751	0.00503353	5.37981	0.0492733	0.0485751	0.0523779	0.0523779	ENST00000325404	2	SOX2	6657	3	181711924	181714436	1	protein_coding	SRY-box 2 [Source:HGNC Symbol;Acc:HGNC:11195]
ENSG00000136270	2.16762	0.140944	0.161919	0.0151125	0.0010794	7.07146	0.0147517	0.0151125	0.0406862	0.0406862	ENST00000483615	1	TBRG4	9238	7	45100100	45112047	-1	protein_coding	transforming growth factor beta regulator 4 [Source:HGNC Symbol;Acc:HGNC:17443]
ENSG00000128581	2.16741	0.140964	0.301338	0.0278273	0.00230648	6.2978	0.0274886	0.0278273	0.0436206	0.0436206	ENST00000437644	2	IFT22	64792	7	101313367	101321823	-1	protein_coding	intraflagellar transport 22 [Source:HGNC Symbol;Acc:HGNC:21895]
ENSG00000204869	2.16725	0.140978	1.30226	0.0602493	0.0699767	2.34176	0.119319	0.0602493	0.179228	0.179228	ENST00000596694	1	IGFL4	444882	19	46039748	46077118	-1	protein_coding	IGF like family member 4 [Source:HGNC Symbol;Acc:HGNC:32931]
ENSG00000100209	2.16618	0.141077	0.225629	0.017841	0.00472193	5.80065	0.020652	0.017841	0.0473448	0.0473448	ENST00000495977	1	HSCB	150274	22	28742031	28757515	1	protein_coding	HscB mitochondrial iron-sulfur cluster cochaperone [Source:HGNC Symbol;Acc:HGNC:28913]
ENSG00000153714	2.16574	0.141117	2.0185	0.106906	0.0949435	2.6722	0.184916	0.106906	0.157088	0.157088	ENST00000489107	1	LURAP1L	286343	9	12775021	12822131	1	protein_coding	leucine rich adaptor protein 1 like [Source:HGNC Symbol;Acc:HGNC:31452]
ENSG00000160447	2.16536	0.141152	0.306359	0.02649	0.00414594	5.24587	0.0279528	0.02649	0.0545714	0.0545714	ENST00000485301	1	PKN3	29941	9	128702523	128720918	1	protein_coding	protein kinase N3 [Source:HGNC Symbol;Acc:HGNC:17999]
ENSG00000125863	2.16499	0.141185	0.206553	0.0190384	0.0016169	7.3762	0.0191283	0.0190384	0.0403216	0.0403216	ENST00000399054	6	MKKS	8195	20	10401009	10434222	-1	protein_coding	McKusick-Kaufman syndrome [Source:HGNC Symbol;Acc:HGNC:7108]
ENSG00000177943	2.16514	0.141172	0.888915	-0.00312757	0.092019	4.7949	0.0812695	0	0.0639132	0.0639132	ENST00000485732	5	MAMDC4	158056	9	136850943	136860799	1	protein_coding	MAM domain containing 4 [Source:HGNC Symbol;Acc:HGNC:24083]
ENSG00000166349	2.16448	0.141232	6.11004	0.419805	0.191199	3.13943	0.628321	0.419805	0.129071	0.419805	ENST00000529126	5	RAG1	5896	11	36510709	36593156	1	protein_coding	recombination activating 1 [Source:HGNC Symbol;Acc:HGNC:9831]
ENSG00000268350	2.16415	0.141262	26.0204	1.31279	1.28924	4.15253	2.37693	1.31279	0.0835035	1.31279	ENST00000619586	4	FAM156A	29057	X	52926402	52995472	-1	protein_coding	family with sequence similarity 156 member A [Source:HGNC Symbol;Acc:HGNC:30114]
ENSG00000074842	2.16275	0.141392	0.173234	0.0167757	0.000547714	6.77676	0.0157508	0.0167757	0.041449	0.041449	ENST00000262947	7	MYDGF	56005	19	4641374	4670370	-1	protein_coding	myeloid derived growth factor [Source:HGNC Symbol;Acc:HGNC:16948]
ENSG00000109956	2.16276	0.141391	1.59768	0.0455248	0.114244	2.46886	0.145332	0.0455248	0.170474	0.170474	ENST00000392580	5	B3GAT1	27087	11	134378504	134411918	-1	protein_coding	beta-13-glucuronyltransferase 1 [Source:HGNC Symbol;Acc:HGNC:921]
ENSG00000115318	2.16339	0.141333	0.948118	0.0803743	0.0144375	4.92458	0.0865778	0.0803743	0.0609595	0.0803743	ENST00000470907	6	LOXL3	84695	2	74532414	74555690	-1	protein_coding	lysyl oxidase like 3 [Source:HGNC Symbol;Acc:HGNC:13869]
ENSG00000130254	2.16258	0.141407	1.9296	0.190926	0.00203345	5.76607	0.175486	0.190926	0.0476795	0.190926	ENST00000591101	5	SAFB2	9667	19	5586999	5624046	-1	protein_coding	scaffold attachment factor B2 [Source:HGNC Symbol;Acc:HGNC:21605]
ENSG00000143942	2.16297	0.141372	1.00833	0.0989979	0.00183508	6.29079	0.0917819	0.0989979	0.043658	0.0989979	ENST00000295304	4	CHAC2	494143	2	53767792	53775196	1	protein_coding	ChaC cation transport regulator homolog 2 [Source:HGNC Symbol;Acc:HGNC:32363]
ENSG00000172985	2.16259	0.141406	1.09256	0.0871817	0.0220742	4.42253	0.102559	0.0871817	0.0743199	0.0871817	ENST00000309415	7	SH3RF3	344558	2	109129348	109504632	1	protein_coding	SH3 domain containing ring finger 3 [Source:HGNC Symbol;Acc:HGNC:24699]
ENSG00000182810	2.16316	0.141354	0.173887	0.0163696	0.00101915	6.85197	0.0158848	0.0163696	0.0412122	0.0412122	ENST00000332395	6	DDX28	55794	16	68021274	68023442	-1	protein_coding	DEAD-box helicase 28 [Source:HGNC Symbol;Acc:HGNC:17330]
ENSG00000146966	2.16159	0.141498	2.58785	0.215793	0.0429915	3.78009	0.235322	0.215793	0.0976895	0.215793	ENST00000492720	5	DENND2A	27147	7	140518420	140673993	-1	protein_coding	DENN domain containing 2A [Source:HGNC Symbol;Acc:HGNC:22212]
ENSG00000163794	2.16044	0.141605	0.842955	0.0373156	0.0469799	3.23573	0.077913	0.0373156	0.123788	0.123788	ENST00000296099	2	UCN	7349	2	27307400	27308445	-1	protein_coding	urocortin [Source:HGNC Symbol;Acc:HGNC:12516]
ENSG00000089006	2.16027	0.141619	0.138303	0.0134665	0.000363733	8.30895	0.0126188	0.0134665	0.0422059	0.0422059	ENST00000491090	5	SNX5	27131	20	17941597	17968980	-1	protein_coding	sorting nexin 5 [Source:HGNC Symbol;Acc:HGNC:14969]
ENSG00000042445	2.15882	0.141753	0.434884	0.0335548	0.00993351	5.65863	0.0419538	0.0335548	0.0487882	0.0487882	ENST00000295802	8	RETSAT	54884	2	85342088	85354620	-1	protein_coding	retinol saturase [Source:HGNC Symbol;Acc:HGNC:25991]
ENSG00000173198	2.15874	0.141761	0.564653	0.00212835	0.0543369	3.09033	0.0585962	0.00212835	0.131835	0.131835	ENST00000614798	1	CYSLTR1	10800	X	78271464	78327691	-1	protein_coding	cysteinyl leukotriene receptor 1 [Source:HGNC Symbol;Acc:HGNC:17451]
ENSG00000176746	2.15865	0.141769	9.34048	0.740185	0.193863	1.96096	0.849762	0.740185	0.207327	0.740185	ENST00000379034	1	MAGEB6	158809	X	26192440	26195646	1	protein_coding	MAGE family member B6 [Source:HGNC Symbol;Acc:HGNC:23796]
ENSG00000184990	2.15877	0.141758	0.203339	0.0194909	0.000842925	7.56161	0.0185439	0.0194909	0.0403308	0.0403308	ENST00000347067	9	SIVA1	10572	14	104753100	104768494	1	protein_coding	SIVA1 apoptosis inducing factor [Source:HGNC Symbol;Acc:HGNC:17712]
ENSG00000105968	2.15804	0.141825	0.167296	0.0163204	0.000409195	7.57049	0.0152438	0.0163204	0.0403358	0.0403358	ENST00000350771	7	H2AFV	94239	7	44826791	44848083	-1	protein_coding	H2A histone family member V [Source:HGNC Symbol;Acc:HGNC:20664]
ENSG00000113621	2.15769	0.141858	0.664215	0.0572045	0.00921696	5.51948	0.0607982	0.0572045	0.0504258	0.0572045	ENST00000506350	1	TXNDC15	79770	5	134873803	134901525	1	protein_coding	thioredoxin domain containing 15 [Source:HGNC Symbol;Acc:HGNC:20652]
ENSG00000157578	2.15763	0.141864	1.42474	0.109373	0.0331012	3.24569	0.12998	0.109373	0.123252	0.123252	ENST00000485895	6	LCA5L	150082	21	39405844	39445805	-1	protein_coding	LCA5L lebercilin like [Source:HGNC Symbol;Acc:HGNC:1255]
ENSG00000166148	2.1576	0.141866	10.8248	0.878931	0.203549	1.72184	0.985403	0.878931	0.226484	0.878931	ENST00000550940	1	AVPR1A	552	12	63142759	63150942	-1	protein_coding	arginine vasopressin receptor 1A [Source:HGNC Symbol;Acc:HGNC:895]
ENSG00000166165	2.15802	0.141828	0.49314	0.0490253	0.000288793	9.42548	0.0448441	0.0490253	0.0512501	0.0512501	ENST00000553528	5	CKB	1152	14	103519659	103523111	-1	protein_coding	creatine kinase B [Source:HGNC Symbol;Acc:HGNC:1991]
ENSG00000103642	2.15739	0.141886	0.238807	0.0128443	0.0110364	5.62886	0.0225068	0.0128443	0.0491171	0.0491171	ENST00000413507	3	LACTB	114294	15	63121800	63142061	1	protein_coding	lactamase beta [Source:HGNC Symbol;Acc:HGNC:16468]
ENSG00000163827	2.15606	0.142009	0.864243	-0.0771441	0.163568	1.05281	0.078905	0	0.286919	0.286919	ENST00000395905	7	LRRC2	79442	3	46515423	46580099	-1	protein_coding	leucine rich repeat containing 2 [Source:HGNC Symbol;Acc:HGNC:14676]
ENSG00000104343	2.15534	0.142075	0.275195	0.0246809	0.00283868	6.34575	0.0250556	0.0246809	0.0433711	0.0433711	ENST00000519277	5	UBE2W	55284	8	73780097	73878910	-1	protein_coding	ubiquitin conjugating enzyme E2 W [Source:HGNC Symbol;Acc:HGNC:25616]
ENSG00000124214	2.15547	0.142063	0.664772	0.0662239	0.000253298	8.45032	0.0604533	0.0662239	0.0429067	0.0662239	ENST00000456866	2	STAU1	6780	20	49113339	49188367	-1	protein_coding	staufen double-stranded RNA binding protein 1 [Source:HGNC Symbol;Acc:HGNC:11370]
ENSG00000151849	2.15492	0.142114	0.377445	0.031445	0.00629943	4.8101	0.0344122	0.031445	0.0635568	0.0635568	ENST00000545981	5	CENPJ	55835	13	24882284	24922889	-1	protein_coding	centromere protein J [Source:HGNC Symbol;Acc:HGNC:17272]
ENSG00000172239	2.15511	0.142096	0.311683	0.0298155	0.0013528	7.22215	0.0285131	0.0298155	0.04045	0.04045	ENST00000338972	8	PAIP1	10605	5	43526267	43557758	-1	protein_coding	poly(A) binding protein interacting protein 1 [Source:HGNC Symbol;Acc:HGNC:16945]
ENSG00000216895	2.15498	0.142108	0.345794	0.00503985	0.0295396	4.89244	0.0331661	0.00503985	0.061674	0.061674	ENST00000460022	6	AC009403.1	100506302	7	155611231	155645205	-1	antisense_RNA
ENSG00000162591	2.1541	0.14219	0.594536	-0.0297715	0.0892251	2.54203	0.0669977	0	0.165571	0.165571	ENST00000294599	8	MEGF6	1953	1	3489920	3611495	-1	protein_coding	multiple EGF like domains 6 [Source:HGNC Symbol;Acc:HGNC:3232]
ENSG00000196505	2.15421	0.142179	0.243204	0.0189907	0.00532973	5.42549	0.0221345	0.0189907	0.0517006	0.0517006	ENST00000491626	5	GDAP2	54834	1	117863485	117929630	-1	protein_coding	ganglioside induced differentiation associated protein 2 [Source:HGNC Symbol;Acc:HGNC:18010]
ENSG00000198677	2.15436	0.142166	0.254788	0.0248864	0.000592417	6.23223	0.0235547	0.0248864	0.0439813	0.0439813	ENST00000502768	1	TTC37	9652	5	95463895	95555007	-1	protein_coding	tetratricopeptide repeat domain 37 [Source:HGNC Symbol;Acc:HGNC:23639]
ENSG00000183336	2.15373	0.142224	0.168007	0.0157351	0.00106555	6.91236	0.0153433	0.0157351	0.0410439	0.0410439	ENST00000380596	9	BOLA2	107984053	16	29443056	29454964	-1	protein_coding	bolA family member 2 [Source:HGNC Symbol;Acc:HGNC:29488]
ENSG00000183831	2.15294	0.142297	1.22489	0.0389962	0.0834925	2.59975	0.111375	0.0389962	0.161771	0.161771	ENST00000333279	2	ANKRD45	339416	1	173609561	173669862	-1	protein_coding	ankyrin repeat domain 45 [Source:HGNC Symbol;Acc:HGNC:24786]
ENSG00000039139	2.15263	0.142326	2.1045	0.0393	0.17115	1.67411	0.192495	0.0393	0.230456	0.230456	ENST00000508040	1	DNAH5	1767	5	13690331	13944543	-1	protein_coding	dynein axonemal heavy chain 5 [Source:HGNC Symbol;Acc:HGNC:2950]
ENSG00000075213	2.15263	0.142326	0.863318	0.0657054	0.0206263	2.8045	0.0813705	0.0657054	0.148775	0.148775	ENST00000424555	5	SEMA3A	10371	7	83955777	84492724	-1	protein_coding	semaphorin 3A [Source:HGNC Symbol;Acc:HGNC:10723]
ENSG00000204188	2.15244	0.142343	3.93352	0.139871	0.253481	1.65369	0.360795	0.139871	0.232169	0.232169	ENST00000612409	1	GGNBP1	449520	6	33540046	33589026	1	transcribed_unitary_pseudogene	gametogenetin binding protein 1 (pseudogene) [Source:HGNC Symbol;Acc:HGNC:19427]
ENSG00000196405	2.15219	0.142366	0.349164	0.0304537	0.00446269	6.00242	0.0317435	0.0304537	0.0455392	0.0455392	ENST00000402714	6	EVL	51466	14	99971449	100144236	1	protein_coding	Enah/Vasp-like [Source:HGNC Symbol;Acc:HGNC:20234]
ENSG00000142494	2.15187	0.142396	0.387907	0.033702	0.00508871	5.40432	0.0352724	0.033702	0.05201	0.05201	ENST00000436810	6	SLC47A1	55244	17	19495385	19579034	1	protein_coding	solute carrier family 47 member 1 [Source:HGNC Symbol;Acc:HGNC:25588]
ENSG00000143384	2.15116	0.142462	0.178173	0.0176421	0.000175241	7.82204	0.0162374	0.0176421	0.0406459	0.0406459	ENST00000307940	3	MCL1	4170	1	150574551	150579738	-1	protein_coding	MCL1 BCL2 family apoptosis regulator [Source:HGNC Symbol;Acc:HGNC:6943]
ENSG00000111371	2.14998	0.142572	1.13809	0.113514	0.000295423	7.38706	0.103476	0.113514	0.0403172	0.113514	ENST00000546519	1	SLC38A1	81539	12	46183063	46270017	-1	protein_coding	solute carrier family 38 member 1 [Source:HGNC Symbol;Acc:HGNC:13447]
ENSG00000154001	2.14998	0.142572	0.188082	0.0166334	0.00217485	6.32309	0.0172618	0.0166334	0.0434878	0.0434878	ENST00000422769	6	PPP2R5E	5529	14	63371357	63543374	-1	protein_coding	protein phosphatase 2 regulatory subunit B'epsilon [Source:HGNC Symbol;Acc:HGNC:9313]
ENSG00000139505	2.14975	0.142593	0.199278	0.0180967	0.00183115	6.29292	0.0182309	0.0180967	0.0436466	0.0436466	ENST00000482345	1	MTMR6	9107	13	25246201	25288009	-1	protein_coding	myotubularin related protein 6 [Source:HGNC Symbol;Acc:HGNC:7453]
ENSG00000102385	2.14849	0.14271	0.746157	0.0136611	0.0609546	3.01357	0.069441	0.0136611	0.136246	0.136246	ENST00000541709	5	DRP2	1821	X	101219769	101264497	1	protein_coding	dystrophin related protein 2 [Source:HGNC Symbol;Acc:HGNC:3032]
ENSG00000052850	2.14789	0.142766	0.651432	0.0627458	0.00239736	6.03239	0.0593829	0.0627458	0.0453018	0.0627458	ENST00000329255	4	ALX4	60529	11	44260444	44310166	-1	protein_coding	ALX homeobox 4 [Source:HGNC Symbol;Acc:HGNC:450]
ENSG00000165609	2.14767	0.142786	0.156113	0.0149182	0.000693135	7.62195	0.0142024	0.0149182	0.0403724	0.0403724	ENST00000476462	5	NUDT5	11164	10	12165325	12196144	-1	protein_coding	nudix hydrolase 5 [Source:HGNC Symbol;Acc:HGNC:8052]
ENSG00000186231	2.14771	0.142782	1.30259	0.0605788	0.0696799	3.07636	0.120925	0.0605788	0.132629	0.132629	ENST00000369261	8	KLHL32	114792	6	96924620	97140754	1	protein_coding	kelch like family member 32 [Source:HGNC Symbol;Acc:HGNC:21221]
ENSG00000197301	2.14775	0.142779	0.988898	-0.0241009	0.122991	1.05433	0.127809	0	0.28677	0.28677	ENST00000504038	2	AC090673.1	100129940	12	65851340	65882167	-1	antisense_RNA
ENSG00000090905	2.14693	0.142855	0.339193	0.0265774	0.00734189	4.83718	0.0310137	0.0265774	0.0629296	0.0629296	ENST00000491718	5	TNRC6A	27327	16	24610209	24827632	1	protein_coding	trinucleotide repeat containing 6A [Source:HGNC Symbol;Acc:HGNC:11969]
ENSG00000165972	2.14706	0.142844	0.942131	-0.0350869	0.1293	1.44937	0.0885691	0	0.249833	0.249833	ENST00000549752	1	CCDC38	120935	12	95867048	95942974	-1	protein_coding	coiled-coil domain containing 38 [Source:HGNC Symbol;Acc:HGNC:26843]
ENSG00000111716	2.14629	0.142915	0.197583	0.0197302	2.80189e-05	9.7359	0.0179629	0.0197302	0.0554305	0.0554305	ENST00000544151	1	LDHB	3945	12	21635342	21757857	-1	protein_coding	lactate dehydrogenase B [Source:HGNC Symbol;Acc:HGNC:6541]
ENSG00000183779	2.14641	0.142904	0.17028	0.0169228	0.000105178	9.00125	0.0154804	0.0169228	0.0468096	0.0468096	ENST00000331569	5	ZNF703	80139	8	37695751	37700021	1	protein_coding	zinc finger protein 703 [Source:HGNC Symbol;Acc:HGNC:25883]
ENSG00000179532	2.14609	0.142933	0.392258	0.0165669	0.022659	4.43034	0.0365522	0.0165669	0.0740716	0.0740716	ENST00000254579	10	DNHD1	144132	11	6497260	6593758	1	protein_coding	dynein heavy chain domain 1 [Source:HGNC Symbol;Acc:HGNC:26532]
ENSG00000107679	2.14548	0.14299	0.168991	0.0142351	0.00266408	6.95161	0.0158939	0.0142351	0.0409445	0.0409445	ENST00000433307	2	PLEKHA1	59338	10	122374696	122442602	1	protein_coding	pleckstrin homology domain containing A1 [Source:HGNC Symbol;Acc:HGNC:14335]
ENSG00000035928	2.1452	0.143017	0.652362	0.0620174	0.00321882	6.22373	0.0596369	0.0620174	0.0440301	0.0620174	ENST00000418436	5	RFC1	5981	4	39287456	39366375	-1	protein_coding	replication factor C subunit 1 [Source:HGNC Symbol;Acc:HGNC:9969]
ENSG00000168350	2.14412	0.143117	2.9174	0.0682901	0.22345	1.82163	0.278634	0.0682901	0.218342	0.218342	ENST00000305631	6	DEGS2	123099	14	100143957	100160163	-1	protein_coding	delta 4-desaturase sphingolipid 2 [Source:HGNC Symbol;Acc:HGNC:20113]
ENSG00000204086	2.14292	0.143229	3.19194	0.137618	0.181576	2.04639	0.292615	0.137618	0.200772	0.200772	ENST00000373040	4	RPA4	29935	X	96883908	96885467	1	protein_coding	replication protein A4 [Source:HGNC Symbol;Acc:HGNC:30305]
ENSG00000166337	2.14245	0.143273	0.207099	0.0179791	0.00273076	6.71501	0.019093	0.0179791	0.0416673	0.0416673	ENST00000299424	8	TAF10	6881	11	6606296	6612667	-1	protein_coding	TATA-box binding protein associated factor 10 [Source:HGNC Symbol;Acc:HGNC:11543]
ENSG00000070087	2.14123	0.143387	0.216352	0.0211848	0.000450449	7.50219	0.019879	0.0211848	0.0403085	0.0403085	ENST00000423691	2	PFN2	5217	3	149964904	150050788	-1	protein_coding	profilin 2 [Source:HGNC Symbol;Acc:HGNC:8882]
ENSG00000108424	2.141	0.143408	0.467903	0.0461504	0.000639938	8.30905	0.0426891	0.0461504	0.0422063	0.0461504	ENST00000583648	5	KPNB1	3837	17	47649476	47685505	1	protein_coding	karyopherin subunit beta 1 [Source:HGNC Symbol;Acc:HGNC:6400]
ENSG00000189136	2.14094	0.143414	2.24109	0.158466	0.0656431	2.65036	0.205343	0.158466	0.15849	0.15849	ENST00000558251	5	UBE2Q2P1	388165	15	84526781	84571216	-1	transcribed_unprocessed_pseudogene	ubiquitin conjugating enzyme E2 Q2 pseudogene 1 [Source:HGNC Symbol;Acc:HGNC:37439]
ENSG00000101945	2.14002	0.1435	0.238823	0.0227392	0.00114309	6.01861	0.0217552	0.0227392	0.0454094	0.0454094	ENST00000462786	1	SUV39H1	6839	X	48695554	48709012	1	protein_coding	suppressor of variegation 3-9 homolog 1 [Source:HGNC Symbol;Acc:HGNC:11479]
ENSG00000173077	2.14033	0.143471	0.840856	0.0440672	0.0400185	2.45923	0.0907286	0.0440672	0.171127	0.171127	ENST00000648722	1	2018-12-01	50514	9	115141818	115402644	1	protein_coding	deleted in esophageal cancer 1 [Source:HGNC Symbol;Acc:HGNC:23658]
ENSG00000176148	2.13959	0.143541	0.890669	0.0852794	0.00378756	4.93897	0.081162	0.0852794	0.0606436	0.0852794	ENST00000530419	5	TCP11L1	55346	11	33039417	33105943	1	protein_coding	t-complex 11 like 1 [Source:HGNC Symbol;Acc:HGNC:25655]
ENSG00000196597	2.1402	0.143483	0.579909	0.0282169	0.029774	3.42721	0.0592739	0.0282169	0.113857	0.113857	ENST00000478850	5	ZNF782	158431	9	96816472	96875623	-1	protein_coding	zinc finger protein 782 [Source:HGNC Symbol;Acc:HGNC:33110]
ENSG00000215193	2.13982	0.143518	1.57359	0.154605	0.0027537	6.39484	0.143226	0.154605	0.0431241	0.154605	ENST00000474897	5	PEX26	55670	22	18077920	18131138	1	protein_coding	peroxisomal biogenesis factor 26 [Source:HGNC Symbol;Acc:HGNC:22965]
ENSG00000148841	2.13943	0.143555	0.540706	0.0509704	0.00310013	5.80662	0.0497129	0.0509704	0.0472879	0.0509704	ENST00000337478	2	ITPRIP	85450	10	104309698	104338404	-1	protein_coding	inositol 145-trisphosphate receptor interacting protein [Source:HGNC Symbol;Acc:HGNC:29370]
ENSG00000268996	2.13911	0.143585	3.08918	0.0659762	0.242942	1.76709	0.287263	0.0659762	0.222766	0.222766	ENST00000596585	3	MAN1B1-DT	100289341	9	137084946	137086817	-1	antisense_RNA	MAN1B1 antisense RNA 1 (head to head) [Source:HGNC Symbol;Acc:HGNC:48715]
ENSG00000107745	2.13778	0.14371	0.19832	0.018956	0.00087602	6.61313	0.0181801	0.018956	0.0420777	0.0420777	ENST00000604025	1	MICU1	10367	10	72367327	72626191	-1	protein_coding	mitochondrial calcium uptake 1 [Source:HGNC Symbol;Acc:HGNC:1530]
ENSG00000125637	2.1378	0.143708	3.77705	0.312021	0.0656836	3.03317	0.362656	0.312021	0.135109	0.312021	ENST00000464559	1	PSD4	23550	2	113157325	113209396	1	protein_coding	pleckstrin and Sec7 domain containing 4 [Source:HGNC Symbol;Acc:HGNC:19096]
ENSG00000185215	2.13776	0.143712	1.4951	0.0346711	0.114839	2.76489	0.158655	0.0346711	0.151231	0.151231	ENST00000558056	1	TNFAIP2	7127	14	103123442	103137439	1	protein_coding	TNF alpha induced protein 2 [Source:HGNC Symbol;Acc:HGNC:11895]
ENSG00000143294	2.13751	0.143735	0.155203	0.0131224	0.00239794	7.30523	0.0141766	0.0131224	0.0403654	0.0403654	ENST00000454659	1	PRCC	5546	1	156750610	156800817	1	protein_coding	papillary renal cell carcinoma (translocation-associated) [Source:HGNC Symbol;Acc:HGNC:9343]
ENSG00000205089	2.13727	0.143758	2.85735	0.0906358	0.195099	1.55317	0.260096	0.0906358	0.240742	0.240742	ENST00000468733	1	CCNI2	645121	5	132747445	132754403	1	protein_coding	cyclin I family member 2 [Source:HGNC Symbol;Acc:HGNC:33869]
ENSG00000135736	2.1367	0.143811	0.723833	0.0622783	0.010105	5.22739	0.0667083	0.0622783	0.0548975	0.0622783	ENST00000569068	1	CCDC102A	92922	16	57512178	57536599	-1	protein_coding	coiled-coil domain containing 102A [Source:HGNC Symbol;Acc:HGNC:28097]
ENSG00000170502	2.13668	0.143813	0.305508	0.0279347	0.00261618	5.49376	0.0287766	0.0279347	0.0507595	0.0507595	ENST00000512216	5	NUDT9	53343	4	87422582	87459454	1	protein_coding	nudix hydrolase 9 [Source:HGNC Symbol;Acc:HGNC:8056]
ENSG00000008294	2.13597	0.14388	0.190602	0.0173173	0.0017429	6.32759	0.0175294	0.0173173	0.0434644	0.0434644	ENST00000513827	5	SPAG9	9043	17	50962174	51120865	-1	protein_coding	sperm associated antigen 9 [Source:HGNC Symbol;Acc:HGNC:14524]
ENSG00000047578	2.13514	0.143957	0.532767	0.0345141	0.0187626	4.21473	0.0495212	0.0345141	0.081297	0.081297	ENST00000564749	5	KIAA0556	23247	16	27550133	27780369	1	protein_coding	KIAA0556 [Source:HGNC Symbol;Acc:HGNC:29068]
ENSG00000109861	2.13612	0.143865	0.623121	0.0609106	0.00140159	6.45853	0.0566769	0.0609106	0.0428113	0.0609106	ENST00000527018	5	CTSC	1075	11	88293592	88337787	-1	protein_coding	cathepsin C [Source:HGNC Symbol;Acc:HGNC:2528]
ENSG00000125870	2.13531	0.143941	0.231957	0.0216707	0.00152502	7.95238	0.0211337	0.0216707	0.0409376	0.0409376	ENST00000377943	9	SNRPB2	6629	20	16729961	16742563	1	protein_coding	small nuclear ribonucleoprotein polypeptide B2 [Source:HGNC Symbol;Acc:HGNC:11155]
ENSG00000140299	2.1357	0.143905	0.189346	0.0166505	0.00228405	6.33812	0.0172814	0.0166505	0.0434101	0.0434101	ENST00000557987	5	BNIP2	663	15	59659146	59689534	-1	protein_coding	BCL2 interacting protein 2 [Source:HGNC Symbol;Acc:HGNC:1083]
ENSG00000176945	2.13606	0.143871	0.238524	0.00251418	0.0213382	5.33855	0.0242213	0.00251418	0.0530212	0.0530212	ENST00000320736	10	MUC20	200958	3	195720882	195741123	1	protein_coding	mucin 20 cell surface associated [Source:HGNC Symbol;Acc:HGNC:23282]
ENSG00000197879	2.13505	0.143965	0.350761	0.0305727	0.00450348	5.23971	0.0322764	0.0305727	0.0546795	0.0546795	ENST00000573198	5	MYO1C	4641	17	1464098	1492812	-1	protein_coding	myosin IC [Source:HGNC Symbol;Acc:HGNC:7597]
ENSG00000243811	2.13572	0.143903	5.23286	0.323092	0.200194	2.29252	0.501395	0.323092	0.182701	0.323092	ENST00000427494	6	APOBEC3D	140564	22	39021113	39033276	1	protein_coding	apolipoprotein B mRNA editing enzyme catalytic subunit 3D [Source:HGNC Symbol;Acc:HGNC:17354]
ENSG00000156427	2.13477	0.143992	0.527683	-0.10065	0.153418	2.17801	0.0481201	0	0.19096	0.19096	ENST00000274625	5	FGF18	8817	5	171419656	171457623	1	protein_coding	fibroblast growth factor 18 [Source:HGNC Symbol;Acc:HGNC:3674]
ENSG00000143624	2.13411	0.144054	0.290847	0.0279104	0.00117429	7.09629	0.0264815	0.0279104	0.0406408	0.0406408	ENST00000481797	5	INTS3	65123	1	153728067	153774808	1	protein_coding	integrator complex subunit 3 [Source:HGNC Symbol;Acc:HGNC:26153]
ENSG00000111602	2.13344	0.144117	0.211108	0.02076	0.000350822	7.96055	0.0191917	0.02076	0.0409589	0.0409589	ENST00000553314	1	TIMELESS	8914	12	56416373	56449403	-1	protein_coding	timeless circadian clock [Source:HGNC Symbol;Acc:HGNC:11813]
ENSG00000074201	2.13276	0.144181	0.197854	0.0195186	0.000266782	7.98288	0.0179908	0.0195186	0.0410189	0.0410189	ENST00000533957	1	CLNS1A	1207	11	77514936	77637805	-1	protein_coding	chloride nucleotide-sensitive channel 1A [Source:HGNC Symbol;Acc:HGNC:2080]
ENSG00000108883	2.13224	0.14423	0.596909	0.0585826	0.00110834	7.02837	0.0548114	0.0585826	0.0407715	0.0585826	ENST00000592701	2	EFTUD2	9343	17	44849943	44899662	-1	protein_coding	elongation factor Tu GTP binding domain containing 2 [Source:HGNC Symbol;Acc:HGNC:30858]
ENSG00000146733	2.13204	0.144249	1.96864	0.194479	0.00238522	6.47276	0.17935	0.194479	0.042742	0.194479	ENST00000437355	6	PSPH	5723	7	56011051	56051604	-1	protein_coding	phosphoserine phosphatase [Source:HGNC Symbol;Acc:HGNC:9577]
ENSG00000151665	2.13209	0.144244	0.25045	0.0234116	0.00163335	6.23267	0.0228002	0.0234116	0.0439788	0.0439788	ENST00000420164	5	PIGF	5281	2	46580937	46617119	-1	protein_coding	phosphatidylinositol glycan anchor biosynthesis class F [Source:HGNC Symbol;Acc:HGNC:8962]
ENSG00000160563	2.13296	0.144162	0.258814	0.0249143	0.00096714	6.89927	0.0235388	0.0249143	0.0410788	0.0410788	ENST00000357028	6	MED27	9442	9	131860107	132079908	-1	protein_coding	mediator complex subunit 27 [Source:HGNC Symbol;Acc:HGNC:2377]
ENSG00000161996	2.132	0.144253	1.79741	0.173864	0.00587743	6.71606	0.1652	0.173864	0.0416634	0.173864	ENST00000550593	1	WDR90	197335	16	649311	667833	1	protein_coding	WD repeat domain 90 [Source:HGNC Symbol;Acc:HGNC:26960]
ENSG00000164346	2.1313	0.144319	0.222217	0.0218548	0.000366845	7.41646	0.0202158	0.0218548	0.0403085	0.0403085	ENST00000610426	4	NSA2	10412	5	74766991	74780113	1	protein_coding	NSA2 ribosome biogenesis homolog [Source:HGNC Symbol;Acc:HGNC:30728]
ENSG00000168067	2.13139	0.14431	0.39629	0.0249252	0.0147038	4.62503	0.0363331	0.0249252	0.0682785	0.0682785	ENST00000467689	1	MAP4K2	5871	11	64784914	64803241	-1	protein_coding	mitogen-activated protein kinase kinase kinase kinase 2 [Source:HGNC Symbol;Acc:HGNC:6864]
ENSG00000118369	2.13047	0.144397	0.407175	0.017259	0.0234585	4.62689	0.0437966	0.017259	0.0682271	0.0682271	ENST00000529308	5	USP35	57558	11	78188812	78214711	1	protein_coding	ubiquitin specific peptidase 35 [Source:HGNC Symbol;Acc:HGNC:20061]
ENSG00000129422	2.13031	0.144412	1.08658	0.0901774	0.0184805	3.6693	0.101824	0.0901774	0.102458	0.102458	ENST00000524044	5	MTUS1	57509	8	17643795	17800917	-1	protein_coding	microtubule associated scaffold protein 1 [Source:HGNC Symbol;Acc:HGNC:29789]
ENSG00000065559	2.1299	0.144451	0.213431	0.0197762	0.00156682	5.98839	0.019428	0.0197762	0.0456547	0.0456547	ENST00000415385	7	MAP2K4	6416	17	12020824	12143830	1	protein_coding	mitogen-activated protein kinase kinase 4 [Source:HGNC Symbol;Acc:HGNC:6844]
ENSG00000263155	2.12887	0.144548	9.08482	-0.0751547	0.983637	1.87653	0.858603	0	0.213954	0.213954	ENST00000461709	1	MYZAP	100820829	15	57591941	57685364	1	protein_coding	myocardial zonula adherens protein [Source:HGNC Symbol;Acc:HGNC:43444]
ENSG00000058799	2.1284	0.144592	0.269871	0.0242272	0.00275994	5.7545	0.0246754	0.0242272	0.0477937	0.0477937	ENST00000464950	6	YIPF1	54432	1	53851719	53889834	-1	protein_coding	Yip1 domain family member 1 [Source:HGNC Symbol;Acc:HGNC:25231]
ENSG00000124831	2.12613	0.144806	0.212729	0.0201029	0.00116996	6.3322	0.0194043	0.0201029	0.0434406	0.0434406	ENST00000465870	5	LRRFIP1	9208	2	237627576	237813682	1	protein_coding	LRR binding FLII interacting protein 1 [Source:HGNC Symbol;Acc:HGNC:6702]
ENSG00000141527	2.12584	0.144833	0.42996	-0.00228062	0.0452767	3.82086	0.0515209	0	0.0960068	0.0960068	ENST00000571450	1	CARD14	79092	17	80169992	80209331	1	protein_coding	caspase recruitment domain family member 14 [Source:HGNC Symbol;Acc:HGNC:16446]
ENSG00000061676	2.12388	0.145019	0.327017	0.0312058	0.00149591	6.33995	0.0302988	0.0312058	0.0434007	0.0434007	ENST00000477988	1	NCKAP1	10787	2	182909115	183038858	-1	protein_coding	NCK associated protein 1 [Source:HGNC Symbol;Acc:HGNC:7666]
ENSG00000154529	2.12304	0.145099	0.831151	0.0314695	0.0516456	3.34216	0.0759241	0.0314695	0.118171	0.118171	ENST00000617422	4	CNTNAP3B	728577	9	41890314	42129510	-1	protein_coding	contactin associated protein like 3B [Source:HGNC Symbol;Acc:HGNC:32035]
ENSG00000213689	2.12309	0.145093	11.7886	0.362661	0.816196	2.15292	1.09553	0.362661	0.192804	0.362661	ENST00000444177	1	TREX1	11277	3	48465811	48467645	1	protein_coding	three prime repair exonuclease 1 [Source:HGNC Symbol;Acc:HGNC:12269]
ENSG00000004139	2.12225	0.145173	0.821667	-0.000346977	0.0825137	3.26602	0.0749657	0	0.122166	0.122166	ENST00000580711	1	SARM1	23098	17	28364356	28404049	1	protein_coding	sterile alpha and TIR motif containing 1 [Source:HGNC Symbol;Acc:HGNC:17074]
ENSG00000115657	2.12149	0.145245	0.634256	0.0564985	0.00692716	4.90851	0.058663	0.0564985	0.0613154	0.0613154	ENST00000487380	5	ABCB6	10058	2	219209768	219218990	-1	protein_coding	ATP binding cassette subfamily B member 6 (Langereis blood group) [Source:HGNC Symbol;Acc:HGNC:47]
ENSG00000138346	2.12152	0.145242	0.227382	0.020092	0.00264629	6.79341	0.0207654	0.020092	0.0413939	0.0413939	ENST00000550357	1	DNA2	1763	10	68414064	68472121	-1	protein_coding	DNA replication helicase/nuclease 2 [Source:HGNC Symbol;Acc:HGNC:2939]
ENSG00000140280	2.12117	0.145276	0.577778	0.0351403	0.0226374	4.13352	0.053379	0.0351403	0.0841865	0.0841865	ENST00000454181	6	LYSMD2	256586	15	51723011	51751585	-1	protein_coding	LysM domain containing 2 [Source:HGNC Symbol;Acc:HGNC:28571]
ENSG00000128791	2.12074	0.145317	0.197562	0.0185557	0.00120051	6.53351	0.0180296	0.0185557	0.042445	0.042445	ENST00000583147	5	TWSG1	57045	18	9334767	9402420	1	protein_coding	twisted gastrulation BMP signaling modulator 1 [Source:HGNC Symbol;Acc:HGNC:12429]
ENSG00000133056	2.12064	0.145326	0.532448	0.0440591	0.00918567	3.77991	0.048414	0.0440591	0.097697	0.097697	ENST00000367187	7	PIK3C2B	5287	1	204422628	204494724	-1	protein_coding	phosphatidylinositol-4-phosphate 3-kinase catalytic subunit type 2 beta [Source:HGNC Symbol;Acc:HGNC:8972]
ENSG00000182108	2.12044	0.145344	0.209588	0.017835	0.00312381	6.41925	0.0190572	0.017835	0.0430036	0.0430036	ENST00000570440	2	DEXI	28955	16	10928891	10942460	-1	protein_coding	Dexi homolog [Source:HGNC Symbol;Acc:HGNC:13267]
ENSG00000162222	2.1194	0.145444	0.215938	0.0178663	0.00372755	5.87209	0.020034	0.0178663	0.0466795	0.0466795	ENST00000530625	5	TTC9C	283237	11	62728069	62740293	1	protein_coding	tetratricopeptide repeat domain 9C [Source:HGNC Symbol;Acc:HGNC:28432]
ENSG00000004897	2.11857	0.145523	0.177843	0.0158903	0.00189397	6.75913	0.0161682	0.0158903	0.0415091	0.0415091	ENST00000574304	5	CDC27	996	17	47117703	47189422	-1	protein_coding	cell division cycle 27 [Source:HGNC Symbol;Acc:HGNC:1728]
ENSG00000179218	2.11791	0.145585	0.122554	0.0121859	6.94818e-05	8.77928	0.0111492	0.0121859	0.0450024	0.0450024	ENST00000316448	9	CALR	811	19	12938578	12944489	1	protein_coding	calreticulin [Source:HGNC Symbol;Acc:HGNC:1455]
ENSG00000167323	2.1175	0.145624	0.411015	0.0362639	0.00483766	5.06044	0.0374242	0.0362639	0.0580808	0.0580808	ENST00000532919	5	STIM1	6786	11	3854527	4093210	1	protein_coding	stromal interaction molecule 1 [Source:HGNC Symbol;Acc:HGNC:11386]
ENSG00000197894	2.11763	0.145612	0.167975	0.0160305	0.000766974	7.2057	0.0153349	0.0160305	0.040471	0.040471	ENST00000507102	5	ADH5	128	4	99070978	99088801	-1	protein_coding	alcohol dehydrogenase 5 (class III) chi polypeptide [Source:HGNC Symbol;Acc:HGNC:253]
ENSG00000198951	2.11715	0.145658	0.57679	0.0563894	0.00128959	6.54099	0.0524832	0.0563894	0.0424087	0.0563894	ENST00000403363	5	NAGA	4668	22	42058354	42070842	-1	protein_coding	alpha-N-acetylgalactosaminidase [Source:HGNC Symbol;Acc:HGNC:7631]
ENSG00000163071	2.11633	0.145735	1.67906	0.151532	0.0163748	3.43748	0.152877	0.151532	0.113346	0.151532	ENST00000511028	1	SPATA18	132671	4	52051331	52097292	1	protein_coding	spermatogenesis associated 18 [Source:HGNC Symbol;Acc:HGNC:29579]
ENSG00000005700	2.11593	0.145773	0.275137	0.0263763	0.00113733	6.90674	0.0250314	0.0263763	0.0410588	0.0410588	ENST00000505222	5	IBTK	25998	6	82169983	82247754	-1	protein_coding	inhibitor of Bruton tyrosine kinase [Source:HGNC Symbol;Acc:HGNC:17853]
ENSG00000059915	2.11593	0.145773	0.685902	0.0301891	0.0384012	2.95605	0.0626872	0.0301891	0.13962	0.13962	ENST00000488194	1	PSD	5662	10	102402617	102421539	-1	protein_coding	pleckstrin and Sec7 domain containing [Source:HGNC Symbol;Acc:HGNC:9507]
ENSG00000105519	2.11428	0.145931	2.61774	0.221385	0.0403889	2.56824	0.240629	0.221385	0.163838	0.221385	ENST00000452990	7	CAPS	828	19	5911707	5915877	1	protein_coding	calcyphosine [Source:HGNC Symbol;Acc:HGNC:1487]
ENSG00000118557	2.11419	0.145939	3.29397	0.221719	0.107678	2.77119	0.299772	0.221719	0.150839	0.221719	ENST00000355636	10	PMFBP1	83449	16	72112157	72176878	-1	protein_coding	polyamine modulated factor 1 binding protein 1 [Source:HGNC Symbol;Acc:HGNC:17728]
ENSG00000158796	2.11391	0.145966	0.197933	0.01704	0.00275338	6.46033	0.0180166	0.01704	0.0428026	0.0428026	ENST00000464113	1	DEDD	9191	1	161120974	161132688	-1	protein_coding	death effector domain containing [Source:HGNC Symbol;Acc:HGNC:2755]
ENSG00000176454	2.11381	0.145975	0.34366	0.0274507	0.00691534	5.02643	0.0325537	0.0274507	0.0587788	0.0587788	ENST00000567507	1	LPCAT4	254531	15	34358618	34367278	-1	protein_coding	lysophosphatidylcholine acyltransferase 4 [Source:HGNC Symbol;Acc:HGNC:30059]
ENSG00000085117	2.11349	0.146006	0.571517	0.0128382	0.0443135	3.34798	0.053425	0.0128382	0.117871	0.117871	ENST00000530601	1	CD82	3732	11	44564427	44620363	1	protein_coding	CD82 molecule [Source:HGNC Symbol;Acc:HGNC:6210]
ENSG00000197172	2.11336	0.146018	2.24101	0.223562	0.00053909	7.27199	0.203827	0.223562	0.0403949	0.223562	ENST00000616035	4	MAGEA6	4105	X	152766136	152769747	-1	protein_coding	MAGE family member A6 [Source:HGNC Symbol;Acc:HGNC:6804]
ENSG00000106714	2.11275	0.146077	0.40588	0.0132845	0.0273035	4.6528	0.0369596	0.0132845	0.0675184	0.0675184	ENST00000493965	5	CNTNAP3	79937	9	39072767	39288315	-1	protein_coding	contactin associated protein like 3 [Source:HGNC Symbol;Acc:HGNC:13834]
ENSG00000176087	2.11257	0.146094	0.912041	0.09066	0.000544171	7.92531	0.0830414	0.09066	0.0408696	0.09066	ENST00000623481	2	SLC35A4	113829	5	140564456	140569103	1	protein_coding	solute carrier family 35 member A4 [Source:HGNC Symbol;Acc:HGNC:20753]
ENSG00000127928	2.11136	0.146209	1.01455	0.0296968	0.0717582	2.80915	0.0997724	0.0296968	0.148488	0.148488	ENST00000248572	9	GNGT1	2792	7	93591573	93911265	1	protein_coding	G protein subunit gamma transducin 1 [Source:HGNC Symbol;Acc:HGNC:4411]
ENSG00000137825	2.10986	0.146353	0.620983	0.0345791	0.0275191	3.50292	0.0607517	0.0345791	0.11015	0.11015	ENST00000260386	6	ITPKA	3706	15	41493393	41503551	1	protein_coding	inositol-trisphosphate 3-kinase A [Source:HGNC Symbol;Acc:HGNC:6178]
ENSG00000151929	2.10974	0.146364	0.868126	0.0856377	0.00117492	6.55742	0.0791485	0.0856377	0.0423303	0.0856377	ENST00000450186	1	BAG3	9531	10	119651370	119677819	1	protein_coding	BCL2 associated athanogene 3 [Source:HGNC Symbol;Acc:HGNC:939]
ENSG00000120756	2.10893	0.146441	0.287374	0.0254852	0.00325221	5.16819	0.0261943	0.0254852	0.0559781	0.0559781	ENST00000475296	5	PLS1	5357	3	142596387	142713664	1	protein_coding	plastin 1 [Source:HGNC Symbol;Acc:HGNC:9090]
ENSG00000077458	2.10789	0.146541	0.312219	0.0257404	0.00548154	5.42088	0.0284182	0.0257404	0.0517673	0.0517673	ENST00000543641	5	FAM76B	143684	11	95768942	95790409	-1	protein_coding	family with sequence similarity 76 member B [Source:HGNC Symbol;Acc:HGNC:28492]
ENSG00000131697	2.10802	0.146528	0.243641	0.0190424	0.00532175	5.58221	0.0227965	0.0190424	0.0496548	0.0496548	ENST00000478423	6	NPHP4	261734	1	5862811	5992473	-1	protein_coding	nephrocystin 4 [Source:HGNC Symbol;Acc:HGNC:19104]
ENSG00000144290	2.1078	0.14655	7.01571	0.467352	0.234219	3.36006	0.655199	0.467352	0.11725	0.467352	ENST00000421911	1	SLC4A10	57282	2	161424332	161985282	1	protein_coding	solute carrier family 4 member 10 [Source:HGNC Symbol;Acc:HGNC:13811]
ENSG00000172613	2.10728	0.1466	0.254	0.020517	0.00488299	5.5524	0.0231657	0.020517	0.0500139	0.0500139	ENST00000307980	6	RAD9A	5883	11	67317871	67398410	1	protein_coding	RAD9 checkpoint clamp component A [Source:HGNC Symbol;Acc:HGNC:9827]
ENSG00000198910	2.10707	0.14662	1.93245	0.102081	0.0911641	1.05701	0.175811	0.102081	0.286506	0.286506	ENST00000420165	5	L1CAM	3897	X	153861514	153909223	-1	protein_coding	L1 cell adhesion molecule [Source:HGNC Symbol;Acc:HGNC:6470]
ENSG00000143162	2.10638	0.146686	0.30391	0.0298301	0.000560927	7.27683	0.0277597	0.0298301	0.0403902	0.0403902	ENST00000370509	4	CREG1	8804	1	167529677	167553767	-1	protein_coding	cellular repressor of E1A stimulated genes 1 [Source:HGNC Symbol;Acc:HGNC:2351]
ENSG00000134539	2.10468	0.146849	6.05584	0.300497	0.305087	0.990403	0.587508	0.300497	0.29311	0.300497	ENST00000540271	1	KLRD1	3824	12	10226058	10329600	1	protein_coding	killer cell lectin like receptor D1 [Source:HGNC Symbol;Acc:HGNC:6378]
ENSG00000178502	2.10461	0.146856	1.0837	0.106317	0.00205326	5.48503	0.0985228	0.106317	0.0508752	0.106317	ENST00000319121	3	KLHL11	55175	17	41853545	41865431	-1	protein_coding	kelch like family member 11 [Source:HGNC Symbol;Acc:HGNC:19008]
ENSG00000179588	2.10453	0.146864	1.25227	0.0834688	0.0417585	2.20586	0.115181	0.0834688	0.188928	0.188928	ENST00000563351	5	ZFPM1	161882	16	88453317	88537016	1	protein_coding	zinc finger protein FOG family member 1 [Source:HGNC Symbol;Acc:HGNC:19762]
ENSG00000196305	2.10289	0.147021	1.12023	0.1117	0.000322978	7.88483	0.101876	0.1117	0.0407752	0.1117	ENST00000395554	7	IARS	3376	9	92210207	92293756	-1	protein_coding	isoleucyl-tRNA synthetase [Source:HGNC Symbol;Acc:HGNC:5330]
ENSG00000111752	2.10163	0.147142	0.934685	0.0908966	0.00257189	4.75886	0.0854745	0.0908966	0.0647814	0.0908966	ENST00000543824	5	PHC1	1911	12	8913896	8941467	1	protein_coding	polyhomeotic homolog 1 [Source:HGNC Symbol;Acc:HGNC:3182]
ENSG00000134278	2.10177	0.147129	0.362978	0.0301881	0.0061097	5.00507	0.0375596	0.0301881	0.059225	0.059225	ENST00000498803	5	SPIRE1	56907	18	12446512	12658134	-1	protein_coding	spire type actin nucleation factor 1 [Source:HGNC Symbol;Acc:HGNC:30622]
ENSG00000164961	2.10177	0.147128	0.280376	0.0266232	0.00141441	6.07379	0.0254902	0.0266232	0.0449932	0.0449932	ENST00000517845	5	WASHC5	9897	8	125024260	125091840	-1	protein_coding	WASH complex subunit 5 [Source:HGNC Symbol;Acc:HGNC:28984]
ENSG00000180626	2.10164	0.147141	0.250856	0.0014736	0.023612	5.11498	0.0247274	0.0014736	0.0569953	0.0569953	ENST00000576772	1	ZNF594	84622	17	5179536	5191883	-1	protein_coding	zinc finger protein 594 [Source:HGNC Symbol;Acc:HGNC:29392]
ENSG00000058804	2.10081	0.147221	0.188927	0.0131838	0.00570893	7.54284	0.0173367	0.0131838	0.0403218	0.0403218	ENST00000371429	3	NDC1	55706	1	53765460	53838860	-1	protein_coding	NDC1 transmembrane nucleoporin [Source:HGNC Symbol;Acc:HGNC:25525]
ENSG00000111640	2.10068	0.147234	0.384984	0.0384687	2.97494e-05	10.5144	0.0350098	0.0384687	0.070255	0.070255	ENST00000619601	1	GAPDH	2597	12	6533927	6538374	1	protein_coding	glyceraldehyde-3-phosphate dehydrogenase [Source:HGNC Symbol;Acc:HGNC:4141]
ENSG00000166169	2.09977	0.147321	0.966616	0.0837049	0.0129568	5.71494	0.0879827	0.0837049	0.048193	0.0837049	ENST00000470140	5	POLL	27343	10	101578882	101588270	-1	protein_coding	DNA polymerase lambda [Source:HGNC Symbol;Acc:HGNC:9184]
ENSG00000131686	2.09916	0.14738	1.01631	-0.0276796	0.129311	1.49242	0.11331	0	0.246033	0.246033	ENST00000377442	3	CA6	765	1	8945867	8975092	1	protein_coding	carbonic anhydrase 6 [Source:HGNC Symbol;Acc:HGNC:1380]
ENSG00000147257	2.09876	0.147419	0.268339	0.0233518	0.00348208	7.2576	0.0247464	0.0233518	0.0404095	0.0404095	ENST00000370818	7	GPC3	2719	X	133535745	133985895	-1	protein_coding	glypican 3 [Source:HGNC Symbol;Acc:HGNC:4451]
ENSG00000183785	2.09859	0.147435	0.52853	-0.0349472	0.0878002	3.73737	0.0491587	0	0.0994945	0.0994945	ENST00000608634	1	TUBA8	51807	22	18110331	18146554	1	protein_coding	tubulin alpha 8 [Source:HGNC Symbol;Acc:HGNC:12410]
ENSG00000185669	2.09779	0.147512	1.04203	0.0123772	0.091826	2.52409	0.095216	0.0123772	0.166764	0.166764	ENST00000332281	5	SNAI3	333929	16	88677682	88686493	-1	protein_coding	snail family transcriptional repressor 3 [Source:HGNC Symbol;Acc:HGNC:18411]
ENSG00000196263	2.09652	0.147635	1.75439	0.145401	0.0300377	3.98958	0.160043	0.145401	0.089455	0.145401	ENST00000591537	5	ZNF471	57573	19	56507843	56530221	1	protein_coding	zinc finger protein 471 [Source:HGNC Symbol;Acc:HGNC:23226]
ENSG00000151657	2.09595	0.14769	0.5208	0.041175	0.010905	4.93098	0.0478904	0.041175	0.0608188	0.0608188	ENST00000379562	8	KIN	22944	10	7750962	7787981	-1	protein_coding	Kin17 DNA and RNA binding protein [Source:HGNC Symbol;Acc:HGNC:6327]
ENSG00000155636	2.09548	0.147736	0.345086	0.0283844	0.0061242	5.73347	0.0317921	0.0283844	0.0480042	0.0480042	ENST00000464647	1	RBM45	129831	2	178112424	178139011	1	protein_coding	RNA binding motif protein 45 [Source:HGNC Symbol;Acc:HGNC:24468]
ENSG00000164040	2.09394	0.147885	0.197853	0.0189156	0.000869728	7.39979	0.0179867	0.0189156	0.0403129	0.0403129	ENST00000520121	5	PGRMC2	10424	4	128269237	128288829	-1	protein_coding	progesterone receptor membrane component 2 [Source:HGNC Symbol;Acc:HGNC:16089]
ENSG00000188603	2.09268	0.148006	0.203375	0.0180962	0.0022413	6.16146	0.0186251	0.0180962	0.0444044	0.0444044	ENST00000567495	6	CLN3	1201	16	28474111	28495575	-1	protein_coding	CLN3 battenin [Source:HGNC Symbol;Acc:HGNC:2074]
ENSG00000119397	2.09202	0.148071	1.07397	0.10208	0.00531765	5.85268	0.0977354	0.10208	0.0468571	0.10208	ENST00000373850	5	CNTRL	11064	9	121074863	121177610	1	protein_coding	centriolin [Source:HGNC Symbol;Acc:HGNC:1858]
ENSG00000106610	2.09091	0.148178	0.68472	0.0629702	0.00550183	6.01014	0.0623788	0.0629702	0.0454769	0.0629702	ENST00000416602	6	STAG3L4	64940	7	67302621	67321526	1	transcribed_unprocessed_pseudogene	stromal antigen 3-like 4 (pseudogene) [Source:HGNC Symbol;Acc:HGNC:33887]
ENSG00000186566	2.0907	0.148198	0.326006	0.0298167	0.0027839	5.04441	0.029637	0.0298167	0.0584079	0.0584079	ENST00000592154	1	GPATCH8	23131	17	44395284	44503430	-1	protein_coding	G-patch domain containing 8 [Source:HGNC Symbol;Acc:HGNC:29066]
ENSG00000238227	2.0902	0.148246	0.349454	0.0338968	0.00104859	6.80168	0.0317943	0.0338968	0.0413671	0.0413671	ENST00000447934	1	TMEM250	90120	9	136114581	136118863	-1	protein_coding	transmembrane protein 250 [Source:HGNC Symbol;Acc:HGNC:31009]
ENSG00000101608	2.08989	0.148277	0.222816	0.0213958	0.000885771	6.7574	0.0203803	0.0213958	0.041515	0.041515	ENST00000580353	1	MYL12A	10627	18	3247481	3256236	1	protein_coding	myosin light chain 12A [Source:HGNC Symbol;Acc:HGNC:16701]
ENSG00000120137	2.08883	0.148379	0.711429	0.0634332	0.00770967	5.27516	0.0654153	0.0634332	0.0540662	0.0634332	ENST00000239231	6	PANK3	79646	5	168548495	168579600	-1	protein_coding	pantothenate kinase 3 [Source:HGNC Symbol;Acc:HGNC:19365]
ENSG00000142661	2.08881	0.148381	4.94762	0.214432	0.28033	3.24328	0.548985	0.214432	0.123382	0.214432	ENST00000475306	1	MYOM3	127294	1	24056035	24112175	-1	protein_coding	myomesin 3 [Source:HGNC Symbol;Acc:HGNC:26679]
ENSG00000187742	2.08876	0.148387	0.465687	0.0452035	0.00136517	6.60892	0.0423356	0.0452035	0.0420961	0.0452035	ENST00000440898	1	SECISBP2	79048	9	89318506	89359662	1	protein_coding	SECIS binding protein 2 [Source:HGNC Symbol;Acc:HGNC:30972]
ENSG00000104369	2.08778	0.148482	0.513106	0.0464429	0.0048677	5.74656	0.0467492	0.0464429	0.0478727	0.0478727	ENST00000518195	1	JPH1	56704	8	74234700	74321328	-1	protein_coding	junctophilin 1 [Source:HGNC Symbol;Acc:HGNC:14201]
ENSG00000077150	2.08709	0.148549	0.400287	0.0331273	0.00690136	4.81954	0.0364389	0.0331273	0.0633372	0.0633372	ENST00000601386	5	NFKB2	4791	10	102394110	102402529	1	protein_coding	nuclear factor kappa B subunit 2 [Source:HGNC Symbol;Acc:HGNC:7795]
ENSG00000105248	2.08688	0.148569	0.309979	0.029552	0.00144589	6.28835	0.0282093	0.029552	0.0436711	0.0436711	ENST00000596496	1	YJU2	55702	19	4247079	4269090	1	protein_coding	coiled-coil domain containing 94 [Source:HGNC Symbol;Acc:HGNC:25518]
ENSG00000123570	2.0871	0.148548	0.2811	0.0238635	0.00424646	5.43713	0.0255548	0.0238635	0.0515342	0.0515342	ENST00000243298	2	RAB9B	51209	X	103822322	103832228	-1	protein_coding	RAB9B member RAS oncogene family [Source:HGNC Symbol;Acc:HGNC:14090]
ENSG00000168090	2.08699	0.148559	0.181204	0.0176892	0.000431234	7.50723	0.0165066	0.0176892	0.0403096	0.0403096	ENST00000465027	1	COPS6	10980	7	100088954	100092200	1	protein_coding	COP9 signalosome subunit 6 [Source:HGNC Symbol;Acc:HGNC:21749]
ENSG00000118514	2.08669	0.148588	0.623957	-0.00494372	0.0673395	3.14211	0.0574761	0	0.128921	0.128921	ENST00000534012	1	ALDH8A1	64577	6	134917390	134950122	-1	protein_coding	aldehyde dehydrogenase 8 family member A1 [Source:HGNC Symbol;Acc:HGNC:15471]
ENSG00000096968	2.08602	0.148653	0.626264	0.0296776	0.0329488	3.29291	0.0577043	0.0296776	0.120741	0.120741	ENST00000487310	1	JAK2	3717	9	4984390	5128183	1	protein_coding	Janus kinase 2 [Source:HGNC Symbol;Acc:HGNC:6192]
ENSG00000157881	2.08594	0.14866	0.325324	0.0273755	0.00515693	5.04493	0.0297906	0.0273755	0.0583972	0.0583972	ENST00000435556	7	PANK4	55229	1	2508533	2526628	-1	protein_coding	pantothenate kinase 4 [Source:HGNC Symbol;Acc:HGNC:19366]
ENSG00000136045	2.08546	0.148708	0.178781	0.0174635	0.000414671	7.08998	0.0163521	0.0174635	0.0406521	0.0406521	ENST00000412830	7	PWP1	11137	12	107685732	107713167	1	protein_coding	PWP1 homolog endonuclein [Source:HGNC Symbol;Acc:HGNC:17015]
ENSG00000143420	2.08534	0.148719	0.203346	0.0196481	0.000686518	7.66891	0.0185238	0.0196481	0.0404178	0.0404178	ENST00000503241	1	ENSA	2029	1	150600851	150629612	-1	protein_coding	endosulfine alpha [Source:HGNC Symbol;Acc:HGNC:3360]
ENSG00000236829	2.08518	0.148735	0.639444	-0.0752259	0.13917	2.21944	0.101213	0	0.187942	0.187942	ENST00000457760	1	Z97634.1	100134368	16	382097	392960	1	transcribed_processed_pseudogene
ENSG00000272916	2.08515	0.148737	0.520127	0.0253375	0.0266751	5.02722	0.0473558	0.0253375	0.0587623	0.0587623	ENST00000603706	1	AC022400.6	8509	10	73796514	73811651	-1	protein_coding	bifunctional heparan sulfate N-deacetylase/N-sulfotransferase 2 isoform 2 [Source:RefSeq peptide;Acc:NP_001317036]
ENSG00000176438	2.08456	0.148795	0.893635	0.072704	0.0166596	4.14738	0.0868615	0.072704	0.0836882	0.0836882	ENST00000334258	9	SYNE3	161176	14	95407266	95475836	-1	protein_coding	spectrin repeat containing nuclear envelope family member 3 [Source:HGNC Symbol;Acc:HGNC:19861]
ENSG00000174238	2.08441	0.14881	0.356289	0.0344311	0.00119783	5.98819	0.0332238	0.0344311	0.0456564	0.0456564	ENST00000575895	5	PITPNA	5306	17	1517718	1562816	-1	protein_coding	phosphatidylinositol transfer protein alpha [Source:HGNC Symbol;Acc:HGNC:9001]
ENSG00000023041	2.08424	0.148826	0.23676	0.0214848	0.00219119	6.69971	0.0218049	0.0214848	0.0417248	0.0417248	ENST00000471035	1	ZDHHC6	64429	10	112424428	112446917	-1	protein_coding	zinc finger DHHC-type containing 6 [Source:HGNC Symbol;Acc:HGNC:19160]
ENSG00000187790	2.08382	0.148867	0.245849	0.0149304	0.00965449	5.56924	0.0223779	0.0149304	0.0498095	0.0498095	ENST00000554030	1	FANCM	57697	14	45135940	45200890	1	protein_coding	Fanconi anemia complementation group M [Source:HGNC Symbol;Acc:HGNC:23168]
ENSG00000198742	2.08262	0.148984	0.276244	0.0259604	0.00166398	6.28816	0.0251629	0.0259604	0.0436721	0.0436721	ENST00000472627	1	SMURF1	57154	7	99027438	99144100	-1	protein_coding	SMAD specific E3 ubiquitin protein ligase 1 [Source:HGNC Symbol;Acc:HGNC:16807]
ENSG00000168826	2.0822	0.149025	2.00814	0.121687	0.0791274	4.00788	0.202069	0.121687	0.0887776	0.121687	ENST00000504302	1	ZBTB49	166793	4	4290251	4321786	1	protein_coding	zinc finger and BTB domain containing 49 [Source:HGNC Symbol;Acc:HGNC:19883]
ENSG00000172785	2.08154	0.14909	0.177236	0.0164939	0.0012297	7.40922	0.0164188	0.0164939	0.0403102	0.0403102	ENST00000483817	3	CBWD1	150472	9	121038	179147	-1	protein_coding	COBW domain containing 1 [Source:HGNC Symbol;Acc:HGNC:17134]
ENSG00000108774	2.08078	0.149164	0.789319	0.0783015	0.000630418	5.83593	0.0718233	0.0783015	0.0470122	0.0783015	ENST00000393860	7	RAB5C	5878	17	42124976	42155044	-1	protein_coding	RAB5C member RAS oncogene family [Source:HGNC Symbol;Acc:HGNC:9785]
ENSG00000143549	2.07772	0.149463	0.130173	0.0127326	0.00028465	8.7426	0.0118537	0.0127326	0.0447352	0.0447352	ENST00000330188	13	TPM3	7170	1	154155304	154194648	-1	protein_coding	tropomyosin 3 [Source:HGNC Symbol;Acc:HGNC:12012]
ENSG00000160113	2.07787	0.149449	0.263321	0.0253154	0.00101672	6.52504	0.0239421	0.0253154	0.0424866	0.0424866	ENST00000596878	1	NR2F6	2063	19	17231883	17245940	-1	protein_coding	nuclear receptor subfamily 2 group F member 6 [Source:HGNC Symbol;Acc:HGNC:7977]
ENSG00000178403	2.07766	0.149469	0.808412	0.0354106	0.0454305	3.11708	0.0743392	0.0354106	0.130323	0.130323	ENST00000313341	3	NEUROG2	63973	4	112513516	112516172	-1	protein_coding	neurogenin 2 [Source:HGNC Symbol;Acc:HGNC:13805]
ENSG00000151461	2.07735	0.149499	0.170094	0.0154792	0.00153025	7.14482	0.0154685	0.0154792	0.0405595	0.0405595	ENST00000397053	6	UPF2	26019	10	11920022	12043170	-1	protein_coding	UPF2 regulator of nonsense mediated mRNA decay [Source:HGNC Symbol;Acc:HGNC:17854]
ENSG00000111961	2.07714	0.14952	0.697031	0.0684935	0.00120968	3.7938	0.0634095	0.0684935	0.0971195	0.0971195	ENST00000636279	1	SASH1	23328	6	148272304	148552050	1	protein_coding	SAM and SH3 domain containing 1 [Source:HGNC Symbol;Acc:HGNC:19182]
ENSG00000145687	2.07631	0.149602	0.305579	0.0253088	0.0052491	5.51957	0.0279032	0.0253088	0.0504246	0.0504246	ENST00000320672	8	SSBP2	23635	5	81413021	81751797	-1	protein_coding	single stranded DNA binding protein 2 [Source:HGNC Symbol;Acc:HGNC:15831]
ENSG00000114850	2.076	0.149632	0.737523	0.0729446	0.000807733	7.1071	0.0671261	0.0729446	0.0406218	0.0729446	ENST00000463503	5	SSR3	6747	3	156540140	156555184	-1	protein_coding	signal sequence receptor subunit 3 [Source:HGNC Symbol;Acc:HGNC:11325]
ENSG00000177706	2.07511	0.149719	8.89192	0.730693	0.158499	1.92199	0.809487	0.730693	0.210367	0.730693	ENST00000477004	1	FAM20C	56975	7	192969	260745	1	protein_coding	FAM20C golgi associated secretory pathway kinase [Source:HGNC Symbol;Acc:HGNC:22140]
ENSG00000103994	2.074	0.149828	0.981709	0.0961641	0.00200681	5.62839	0.0892516	0.0961641	0.0491223	0.0961641	ENST00000570078	1	ZNF106	64397	15	42412823	42491123	-1	protein_coding	zinc finger protein 106 [Source:HGNC Symbol;Acc:HGNC:12886]
ENSG00000167566	2.07395	0.149833	0.797504	0.0775583	0.00219216	5.88967	0.0736062	0.0775583	0.0465203	0.0775583	ENST00000491441	1	NCKAP5L	57701	12	49791146	49828750	-1	protein_coding	NCK associated protein 5 like [Source:HGNC Symbol;Acc:HGNC:29321]
ENSG00000215251	2.07391	0.149837	0.356489	0.0349923	0.00065666	7.24634	0.0327106	0.0349923	0.0404216	0.0404216	ENST00000380266	3	FASTKD5	60493	20	3146519	3159897	-1	protein_coding	FAST kinase domains 5 [Source:HGNC Symbol;Acc:HGNC:25790]
ENSG00000006015	2.07364	0.149863	0.605142	0.0574359	0.00307839	6.24331	0.0555274	0.0574359	0.0439185	0.0574359	ENST00000601736	1	REX1BD	55049	19	18588685	18592336	1	protein_coding	chromosome 19 open reading frame 60 [Source:HGNC Symbol;Acc:HGNC:26098]
ENSG00000151876	2.07354	0.149873	1.65154	0.156952	0.00820277	4.61496	0.151362	0.156952	0.0685584	0.156952	ENST00000505566	1	FBXO4	26272	5	41925254	41941743	1	protein_coding	F-box protein 4 [Source:HGNC Symbol;Acc:HGNC:13583]
ENSG00000122547	2.0732	0.149907	0.616688	0.0197652	0.0419036	3.44889	0.0563647	0.0197652	0.112782	0.112782	ENST00000534978	1	EEPD1	80820	7	36153149	36301543	1	protein_coding	endonuclease/exonuclease/phosphatase family domain containing 1 [Source:HGNC Symbol;Acc:HGNC:22223]
ENSG00000186517	2.07308	0.149918	4.59986	0.379574	0.0804122	3.08423	0.422816	0.379574	0.132181	0.379574	ENST00000490279	5	ARHGAP30	257106	1	161046946	161069970	-1	protein_coding	Rho GTPase activating protein 30 [Source:HGNC Symbol;Acc:HGNC:27414]
ENSG00000019995	2.07263	0.149963	0.215687	0.020845	0.00072372	6.79423	0.0196091	0.020845	0.0413912	0.0413912	ENST00000359653	4	ZRANB1	54764	10	124942123	124988189	1	protein_coding	zinc finger RANBP2-type containing 1 [Source:HGNC Symbol;Acc:HGNC:18224]
ENSG00000120733	2.07242	0.149984	2.07391	0.198287	0.00910376	4.90808	0.188751	0.198287	0.0613249	0.198287	ENST00000508386	1	KDM3B	51780	5	138352596	138437028	1	protein_coding	lysine demethylase 3B [Source:HGNC Symbol;Acc:HGNC:1337]
ENSG00000128917	2.07213	0.150012	1.04911	0.022534	0.0823768	1.81822	0.0967139	0.022534	0.218617	0.218617	ENST00000650082	1	DLL4	54567	15	40929340	40939072	1	protein_coding	delta like canonical Notch ligand 4 [Source:HGNC Symbol;Acc:HGNC:2910]
ENSG00000174132	2.07215	0.15001	0.429843	0.0378967	0.00508756	4.70206	0.039155	0.0378967	0.066214	0.066214	ENST00000509040	1	FAM174A	345757	5	100535305	100586741	1	protein_coding	family with sequence similarity 174 member A [Source:HGNC Symbol;Acc:HGNC:24943]
ENSG00000108001	2.07172	0.150052	0.305016	0.0286558	0.00184578	6.40181	0.0277869	0.0286558	0.0430896	0.0430896	ENST00000355311	9	EBF3	253738	10	129835283	129963841	-1	protein_coding	early B-cell factor 3 [Source:HGNC Symbol;Acc:HGNC:19087]
ENSG00000140264	2.07166	0.150058	0.175345	0.0172369	0.000297595	8.51412	0.0159523	0.0172369	0.0432614	0.0432614	ENST00000409614	1	SERF2	10169	15	43777087	43802589	1	protein_coding	small EDRK-rich factor 2 [Source:HGNC Symbol;Acc:HGNC:10757]
ENSG00000132004	2.0715	0.150074	0.264108	0.0213927	0.00501815	5.68074	0.0241773	0.0213927	0.0485505	0.0485505	ENST00000393261	7	FBXW9	84261	19	12688053	12696643	-1	protein_coding	F-box and WD repeat domain containing 9 [Source:HGNC Symbol;Acc:HGNC:28136]
ENSG00000109917	2.07093	0.15013	0.202355	0.0174725	0.00276298	6.23668	0.0184935	0.0174725	0.043956	0.043956	ENST00000444935	5	ZPR1	8882	11	116773799	116788050	-1	protein_coding	ZPR1 zinc finger [Source:HGNC Symbol;Acc:HGNC:13051]
ENSG00000144445	2.07067	0.150155	0.272108	0.0222963	0.00491452	5.3159	0.0247448	0.0222963	0.0533869	0.0533869	ENST00000634716	1	KANSL1L	151050	2	210021423	210171383	-1	protein_coding	KAT8 regulatory NSL complex subunit 1 like [Source:HGNC Symbol;Acc:HGNC:26310]
ENSG00000167815	2.07079	0.150143	0.175529	0.017384	0.000168878	8.34001	0.0159658	0.017384	0.04235	0.04235	ENST00000478908	1	PRDX2	7001	19	12796820	12801859	-1	protein_coding	peroxiredoxin 2 [Source:HGNC Symbol;Acc:HGNC:9353]
ENSG00000182774	2.07087	0.150136	1.22482	0.121818	0.000663898	10.6374	0.111421	0.121818	0.0732832	0.121818	ENST00000561068	5	RPS17	6218	15	82536753	82540564	-1	protein_coding	ribosomal protein S17 [Source:HGNC Symbol;Acc:HGNC:10397]
ENSG00000132953	2.07027	0.150195	0.258824	0.0248414	0.00104102	6.88692	0.0236367	0.0248414	0.0411125	0.0411125	ENST00000465018	1	XPO4	64328	13	20777329	20903048	-1	protein_coding	exportin 4 [Source:HGNC Symbol;Acc:HGNC:17796]
ENSG00000188266	2.07018	0.150204	0.734948	0.0658352	0.00765962	5.83801	0.0668327	0.0658352	0.0469928	0.0658352	ENST00000566332	5	HYKK	123688	15	78507564	78537372	1	protein_coding	hydroxylysine kinase [Source:HGNC Symbol;Acc:HGNC:34403]
ENSG00000171763	2.06982	0.150239	0.259478	0.0198826	0.00606524	5.40043	0.0239323	0.0198826	0.0520676	0.0520676	ENST00000559860	2	SPATA5L1	79029	15	45402331	45421419	1	protein_coding	spermatogenesis associated 5 like 1 [Source:HGNC Symbol;Acc:HGNC:28762]
ENSG00000119685	2.068	0.150419	0.336524	0.0271597	0.00649269	4.96004	0.0307199	0.0271597	0.0601854	0.0601854	ENST00000556685	1	TTLL5	23093	14	75633625	75955078	1	protein_coding	tubulin tyrosine ligase like 5 [Source:HGNC Symbol;Acc:HGNC:19963]
ENSG00000153037	2.06764	0.150454	0.259257	0.0246418	0.0012839	7.25371	0.0236195	0.0246418	0.0404136	0.0404136	ENST00000503445	5	SRP19	6728	5	112861222	112869788	1	protein_coding	signal recognition particle 19 [Source:HGNC Symbol;Acc:HGNC:11300]
ENSG00000114423	2.06721	0.150497	0.298324	-0.00519715	0.0350296	5.06301	0.0274154	0	0.0580287	0.0580287	ENST00000407712	1	CBLB	868	3	105655461	105869552	-1	protein_coding	Cbl proto-oncogene B [Source:HGNC Symbol;Acc:HGNC:1542]
ENSG00000151553	2.06706	0.150511	0.275464	0.0173231	0.0102232	5.21277	0.0251184	0.0173231	0.0551592	0.0551592	ENST00000411414	1	FAM160B1	57700	10	114821744	114899832	1	protein_coding	family with sequence similarity 160 member B1 [Source:HGNC Symbol;Acc:HGNC:29320]
ENSG00000167371	2.06701	0.150517	1.4917	0.0864987	0.0626717	2.0847	0.139366	0.0864987	0.19788	0.19788	ENST00000647876	1	PRRT2	112476	16	29811382	29815892	1	protein_coding	proline rich transmembrane protein 2 [Source:HGNC Symbol;Acc:HGNC:30500]
ENSG00000233608	2.06689	0.150528	2.41678	0.225308	0.0163698	4.2329	0.219888	0.225308	0.0806611	0.225308	ENST00000448943	2	TWIST2	117581	2	238848032	238910543	1	protein_coding	twist family bHLH transcription factor 2 [Source:HGNC Symbol;Acc:HGNC:20670]
ENSG00000000457	2.06646	0.15057	0.403542	0.0334689	0.00688536	5.48128	0.037012	0.0334689	0.0509254	0.0509254	ENST00000423670	1	SCYL3	57147	1	169849631	169894267	-1	protein_coding	SCY1 like pseudokinase 3 [Source:HGNC Symbol;Acc:HGNC:19285]
ENSG00000138398	2.06472	0.150742	0.350376	0.0336978	0.00133985	6.90393	0.0318619	0.0336978	0.0410663	0.0410663	ENST00000418888	5	PPIG	9360	2	169584340	169641406	1	protein_coding	peptidylprolyl isomerase G [Source:HGNC Symbol;Acc:HGNC:14650]
ENSG00000179913	2.06423	0.150791	3.27428	0.148447	0.178981	1.29609	0.303337	0.148447	0.263717	0.263717	ENST00000595387	1	B3GNT3	10331	19	17794828	17813082	1	protein_coding	UDP-GlcNAc:betaGal beta-13-N-acetylglucosaminyltransferase 3 [Source:HGNC Symbol;Acc:HGNC:13528]
ENSG00000090530	2.06318	0.150895	1.49958	0.0897813	0.0601771	2.70293	0.154522	0.0897813	0.155129	0.155129	ENST00000426003	1	P3H2	55214	3	189956728	190122437	-1	protein_coding	prolyl 3-hydroxylase 2 [Source:HGNC Symbol;Acc:HGNC:19317]
ENSG00000115159	2.06302	0.150911	0.365421	0.0274399	0.00910221	4.75667	0.0332315	0.0274399	0.064835	0.064835	ENST00000415049	5	GPD2	2820	2	156435290	156613735	1	protein_coding	glycerol-3-phosphate dehydrogenase 2 [Source:HGNC Symbol;Acc:HGNC:4456]
ENSG00000119326	2.06318	0.150895	0.225731	0.0221735	0.00039952	6.74384	0.0205234	0.0221735	0.0415626	0.0415626	ENST00000374595	8	CTNNAL1	8727	9	108942569	109013529	-1	protein_coding	catenin alpha like 1 [Source:HGNC Symbol;Acc:HGNC:2512]
ENSG00000128242	2.06254	0.150958	2.06033	0.0968628	0.10917	2.70587	0.189388	0.0968628	0.154943	0.154943	ENST00000427899	5	GAL3ST1	9514	22	30554635	30574587	-1	protein_coding	galactose-3-O-sulfotransferase 1 [Source:HGNC Symbol;Acc:HGNC:24240]
ENSG00000133805	2.06255	0.150958	1.20467	0.0119933	0.108474	1.45871	0.110092	0.0119933	0.249005	0.249005	ENST00000528723	5	AMPD3	272	11	10308313	10507579	1	protein_coding	adenosine monophosphate deaminase 3 [Source:HGNC Symbol;Acc:HGNC:470]
ENSG00000143476	2.06351	0.150862	0.203143	0.0184647	0.00184962	7.47175	0.0190438	0.0184647	0.0403041	0.0403041	ENST00000542077	5	DTL	51514	1	212035553	212107400	1	protein_coding	denticleless E3 ubiquitin protein ligase homolog [Source:HGNC Symbol;Acc:HGNC:30288]
ENSG00000163468	2.06286	0.150927	0.145553	0.0145138	4.145e-05	9.16367	0.0132375	0.0145138	0.0483493	0.0483493	ENST00000415548	1	CCT3	7203	1	156308968	156367873	-1	protein_coding	chaperonin containing TCP1 subunit 3 [Source:HGNC Symbol;Acc:HGNC:1616]
ENSG00000124523	2.06212	0.151	1.48684	0.144539	0.00414514	5.60626	0.135199	0.144539	0.049374	0.144539	ENST00000379250	10	SIRT5	23408	6	13574529	13615158	1	protein_coding	sirtuin 5 [Source:HGNC Symbol;Acc:HGNC:14933]
ENSG00000072818	2.06145	0.151066	4.45403	0.180406	0.264996	2.53043	0.464547	0.180406	0.166341	0.180406	ENST00000575425	1	ACAP1	9744	17	7336529	7351478	1	protein_coding	ArfGAP with coiled-coil ankyrin repeat and PH domains 1 [Source:HGNC Symbol;Acc:HGNC:16467]
ENSG00000139160	2.0616	0.151051	0.910267	0.0420089	0.0490179	3.88695	0.093395	0.0420089	0.0933612	0.0933612	ENST00000539633	1	ETFBKMT	254013	12	31647160	31673114	1	protein_coding	electron transfer flavoprotein beta subunit lysine methyltransferase [Source:HGNC Symbol;Acc:HGNC:28739]
ENSG00000139618	2.0616	0.151051	0.300821	0.0138618	0.0162203	5.62807	0.0277208	0.0138618	0.049126	0.049126	ENST00000614259	1	BRCA2	675	13	32315474	32400266	1	protein_coding	BRCA2 DNA repair associated [Source:HGNC Symbol;Acc:HGNC:1101]
ENSG00000214456	2.06178	0.151034	1.66392	0.0566413	0.10975	2.29903	0.170748	0.0566413	0.18224	0.18224	ENST00000592610	1	PLIN5	440503	19	4522531	4535224	-1	protein_coding	perilipin 5 [Source:HGNC Symbol;Acc:HGNC:33196]
ENSG00000158014	2.06128	0.151083	2.26233	0.0551422	0.171091	2.03705	0.230028	0.0551422	0.201481	0.201481	ENST00000374278	7	SLC30A2	7780	1	26037252	26046133	-1	protein_coding	solute carrier family 30 member 2 [Source:HGNC Symbol;Acc:HGNC:11013]
ENSG00000169223	2.06047	0.151164	0.219233	0.0211532	0.000770089	7.6282	0.0200988	0.0211532	0.0403777	0.0403777	ENST00000303127	11	LMAN2	10960	5	177331562	177351852	-1	protein_coding	lectin mannose binding 2 [Source:HGNC Symbol;Acc:HGNC:16986]
ENSG00000260128	2.0605	0.151161	2.1967	-0.118959	0.338628	2.84761	0.201105	0	0.146132	0.146132	ENST00000566793	5	ULK4P2	100288380	15	30572738	30600647	1	transcribed_unprocessed_pseudogene	ULK4 pseudogene 2 [Source:HGNC Symbol;Acc:HGNC:15776]
ENSG00000115902	2.05982	0.151228	2.0369	0.187789	0.0159003	4.17193	0.185272	0.187789	0.0828105	0.187789	ENST00000471551	5	SLC1A4	6509	2	64988477	65023865	1	protein_coding	solute carrier family 1 member 4 [Source:HGNC Symbol;Acc:HGNC:10942]
ENSG00000146670	2.05982	0.151228	0.219214	0.0214827	0.000438707	6.74709	0.0199294	0.0214827	0.0415511	0.0415511	ENST00000479032	6	CDCA5	113130	11	65066300	65084164	-1	protein_coding	cell division cycle associated 5 [Source:HGNC Symbol;Acc:HGNC:14626]
ENSG00000181284	2.05992	0.151218	2.16761	0.20509	0.0116707	4.45074	0.197413	0.20509	0.073429	0.20509	ENST00000396568	1	TMEM102	284114	17	7435443	7437679	1	protein_coding	transmembrane protein 102 [Source:HGNC Symbol;Acc:HGNC:26722]
ENSG00000061455	2.05942	0.151267	0.697779	0.0391019	0.030676	3.30858	0.065307	0.0391019	0.119918	0.119918	ENST00000427739	1	PRDM6	93166	5	123089121	123194266	1	protein_coding	PR/SET domain 6 [Source:HGNC Symbol;Acc:HGNC:9350]
ENSG00000133026	2.05947	0.151263	0.404491	0.0383206	0.00212854	6.31458	0.0370548	0.0383206	0.0435321	0.0435321	ENST00000459986	1	MYH10	4628	17	8474205	8630761	-1	protein_coding	myosin heavy chain 10 [Source:HGNC Symbol;Acc:HGNC:7568]
ENSG00000082458	2.05856	0.151353	0.886689	0.0805412	0.00812776	6.739	0.0807795	0.0805412	0.0415798	0.0805412	ENST00000489733	5	DLG3	1741	X	70444861	70505490	1	protein_coding	discs large MAGUK scaffold protein 3 [Source:HGNC Symbol;Acc:HGNC:2902]
ENSG00000102172	2.05822	0.151386	0.171475	0.0167681	0.0003794	7.53052	0.0155897	0.0167681	0.0403168	0.0403168	ENST00000478094	1	SMS	6611	X	21940573	21994835	1	protein_coding	spermine synthase [Source:HGNC Symbol;Acc:HGNC:11123]
ENSG00000133111	2.05831	0.151378	1.12131	0.110143	0.00198819	5.7136	0.102062	0.110143	0.0482068	0.110143	ENST00000255476	2	RFXAP	5994	13	36819224	36829104	1	protein_coding	regulatory factor X associated protein [Source:HGNC Symbol;Acc:HGNC:9988]
ENSG00000026652	2.05751	0.151458	0.64495	0.0533683	0.0111267	4.5131	0.0586651	0.0533683	0.0715138	0.0715138	ENST00000436279	1	AGPAT4	56895	6	161129979	161274061	-1	protein_coding	1-acylglycerol-3-phosphate O-acyltransferase 4 [Source:HGNC Symbol;Acc:HGNC:20885]
ENSG00000149243	2.05711	0.151498	0.604775	-0.0483693	0.108847	2.62555	0.0753126	0	0.160093	0.160093	ENST00000624466	1	KLHL35	283212	11	75422394	75430629	-1	protein_coding	kelch like family member 35 [Source:HGNC Symbol;Acc:HGNC:26597]
ENSG00000079841	2.0562	0.151588	0.341944	-0.0639474	0.0981418	3.21162	0.0355344	0	0.125093	0.125093	ENST00000520567	5	RIMS1	22999	6	71886703	72403143	1	protein_coding	regulating synaptic membrane exocytosis 1 [Source:HGNC Symbol;Acc:HGNC:17282]
ENSG00000141298	2.05606	0.151602	0.355295	0.0278029	0.0077266	4.94125	0.0325078	0.0278029	0.0605938	0.0605938	ENST00000577991	1	SSH2	85464	17	29625938	29930276	-1	protein_coding	slingshot protein phosphatase 2 [Source:HGNC Symbol;Acc:HGNC:30580]
ENSG00000165996	2.05617	0.151591	0.395443	0.0345543	0.00498993	4.59636	0.0364295	0.0345543	0.0690815	0.0690815	ENST00000361271	7	HACD1	9200	10	17589032	17617377	-1	protein_coding	3-hydroxyacyl-CoA dehydratase 1 [Source:HGNC Symbol;Acc:HGNC:9639]
ENSG00000049860	2.05553	0.151654	0.445629	0.043795	0.000767859	6.78286	0.0406823	0.043795	0.0414286	0.043795	ENST00000504459	5	HEXB	3074	5	74640023	74722647	1	protein_coding	hexosaminidase subunit beta [Source:HGNC Symbol;Acc:HGNC:4879]
ENSG00000112339	2.05546	0.151661	0.248398	0.0242223	0.000617507	8.00002	0.0226042	0.0242223	0.0410668	0.0410668	ENST00000314674	7	HBS1L	10767	6	134960378	135103056	-1	protein_coding	HBS1 like translational GTPase [Source:HGNC Symbol;Acc:HGNC:4834]
ENSG00000182704	2.0551	0.151697	0.297798	0.0234515	0.00632823	5.15066	0.0272523	0.0234515	0.0563086	0.0563086	ENST00000612930	1	TSKU	25987	11	76782251	76798154	1	protein_coding	tsukushi small leucine rich proteoglycan [Source:HGNC Symbol;Acc:HGNC:28850]
ENSG00000152904	2.0547	0.151737	1.00869	0.0991589	0.00171027	6.88585	0.0924636	0.0991589	0.0411155	0.0991589	ENST00000482013	1	GGPS1	9453	1	235327350	235344532	1	protein_coding	geranylgeranyl diphosphate synthase 1 [Source:HGNC Symbol;Acc:HGNC:4249]
ENSG00000175213	2.05429	0.151778	0.462167	0.0416403	0.00457642	4.31473	0.0430118	0.0416403	0.0778548	0.0778548	ENST00000531866	1	ZNF408	79797	11	46700818	46705912	1	protein_coding	zinc finger protein 408 [Source:HGNC Symbol;Acc:HGNC:20041]
ENSG00000158411	2.05359	0.151847	0.354383	0.0323491	0.00308917	5.76437	0.0323557	0.0323491	0.0476963	0.0476963	ENST00000438121	1	MITD1	129531	2	99161427	99181058	-1	protein_coding	microtubule interacting and trafficking domain containing 1 [Source:HGNC Symbol;Acc:HGNC:25207]
ENSG00000180818	2.05297	0.15191	0.326086	0.0266787	0.00592993	5.49986	0.0320185	0.0266787	0.0506793	0.0506793	ENST00000511575	1	HOXC10	3226	12	53985065	53990279	1	protein_coding	homeobox C10 [Source:HGNC Symbol;Acc:HGNC:5122]
ENSG00000173171	2.05252	0.151955	0.176011	0.0169179	0.000683211	7.41817	0.0160822	0.0169179	0.0403081	0.0403081	ENST00000495492	1	MTX1	4580	1	155208699	155213824	1	protein_coding	metaxin 1 [Source:HGNC Symbol;Acc:HGNC:7504]
ENSG00000227825	2.05252	0.151955	3.49716	-0.16245	0.512166	2.01428	0.321232	0	0.203218	0.203218	ENST00000556476	1	SLC9A7P1	121456	12	98453835	98457145	-1	transcribed_processed_pseudogene	solute carrier family 9 member 7 pseudogene 1 [Source:HGNC Symbol;Acc:HGNC:32679]
ENSG00000148229	2.052	0.152007	0.135253	0.0133178	0.00020756	8.80026	0.0123838	0.0133178	0.0451592	0.0451592	ENST00000374169	7	POLE3	54107	9	113407235	113410672	-1	protein_coding	DNA polymerase epsilon 3 accessory subunit [Source:HGNC Symbol;Acc:HGNC:13546]
ENSG00000154978	2.05183	0.152023	0.945082	0.07468	0.0198281	4.67331	0.0882909	0.07468	0.0669685	0.07468	ENST00000285279	9	VOPP1	81552	7	55436056	55572988	-1	protein_coding	vesicular overexpressed in cancer prosurvival protein 1 [Source:HGNC Symbol;Acc:HGNC:34518]
ENSG00000167103	2.05135	0.152072	1.16259	0.0514172	0.0648423	2.94955	0.113052	0.0514172	0.140005	0.140005	ENST00000497234	5	PIP5KL1	138429	9	127920879	127930797	-1	protein_coding	phosphatidylinositol-4-phosphate 5-kinase like 1 [Source:HGNC Symbol;Acc:HGNC:28711]
ENSG00000254206	2.05141	0.152066	0.845088	0.0555634	0.0289454	4.22763	0.07711	0.0555634	0.0808451	0.0808451	ENST00000524087	5	NPIPB11	728888	16	29381354	29404029	-1	protein_coding	nuclear pore complex interacting protein family member B11 [Source:HGNC Symbol;Acc:HGNC:37453]
ENSG00000100462	2.051	0.152106	0.360566	0.0347042	0.0013524	7.19774	0.0330955	0.0347042	0.0404817	0.0404817	ENST00000557015	1	PRMT5	10419	14	22920511	22929585	-1	protein_coding	protein arginine methyltransferase 5 [Source:HGNC Symbol;Acc:HGNC:10894]
ENSG00000196993	2.05067	0.152139	0.678371	-0.00166147	0.0694986	3.12778	0.0777902	0	0.129723	0.129723	ENST00000550983	1	NPIPB9	100507607	16	28751787	28772807	1	protein_coding	nuclear pore complex interacting protein family member B9 [Source:HGNC Symbol;Acc:HGNC:41987]
ENSG00000004864	2.04998	0.152209	0.415334	0.0402495	0.00128395	5.79693	0.0377616	0.0402495	0.0473803	0.0473803	ENST00000472162	2	SLC25A13	10165	7	96120220	96322147	-1	protein_coding	solute carrier family 25 member 13 [Source:HGNC Symbol;Acc:HGNC:10983]
ENSG00000087053	2.04935	0.152271	0.246803	0.0238266	0.000853706	5.8452	0.0224988	0.0238266	0.0469262	0.0469262	ENST00000346299	9	MTMR2	8898	11	95832882	95925315	-1	protein_coding	myotubularin related protein 2 [Source:HGNC Symbol;Acc:HGNC:7450]
ENSG00000126467	2.04877	0.152329	5.08695	0.339147	0.169548	2.02908	0.463867	0.339147	0.202088	0.339147	ENST00000599325	1	TSKS	60385	19	49739753	49763330	-1	protein_coding	testis specific serine kinase substrate [Source:HGNC Symbol;Acc:HGNC:30719]
ENSG00000111325	2.04856	0.152351	0.310745	0.0207151	0.0103595	5.69311	0.0282597	0.0207151	0.0484198	0.0484198	ENST00000420319	6	OGFOD2	79676	12	122974580	122980043	1	protein_coding	2-oxoglutarate and iron dependent oxygenase domain containing 2 [Source:HGNC Symbol;Acc:HGNC:25823]
ENSG00000118997	2.04701	0.152505	0.391372	-0.0694122	0.108549	2.98819	0.0394034	0	0.137727	0.137727	ENST00000410072	5	DNAH7	56171	2	195737703	196068812	-1	protein_coding	dynein axonemal heavy chain 7 [Source:HGNC Symbol;Acc:HGNC:18661]
ENSG00000176720	2.04707	0.1525	1.27295	0.0700113	0.0572838	2.93273	0.115734	0.0700113	0.141004	0.141004	ENST00000318407	4	BOK	666	2	241551424	241574138	1	protein_coding	BOK BCL2 family apoptosis regulator [Source:HGNC Symbol;Acc:HGNC:1087]
ENSG00000177125	2.04718	0.152488	0.21977	0.0204422	0.00153476	6.5116	0.0200542	0.0204422	0.0425524	0.0425524	ENST00000319119	4	ZBTB34	403341	9	126860665	126885878	1	protein_coding	zinc finger and BTB domain containing 34 [Source:HGNC Symbol;Acc:HGNC:31446]
ENSG00000171806	2.04633	0.152574	0.313272	0.0266832	0.00464396	5.57514	0.0284798	0.0266832	0.0497388	0.0497388	ENST00000310392	4	METTL18	92342	1	169792529	169794966	-1	protein_coding	methyltransferase like 18 [Source:HGNC Symbol;Acc:HGNC:28793]
ENSG00000102974	2.04599	0.152608	0.70033	0.0695663	0.000466629	7.55622	0.0636748	0.0695663	0.0403281	0.0695663	ENST00000642819	1	CTCF	10664	16	67562407	67639183	1	protein_coding	CCCTC-binding factor [Source:HGNC Symbol;Acc:HGNC:13723]
ENSG00000118217	2.04448	0.152759	0.887838	0.0883579	0.000425912	7.31061	0.0807145	0.0883579	0.0403611	0.0883579	ENST00000476437	1	ATF6	22926	1	161766294	161964070	1	protein_coding	activating transcription factor 6 [Source:HGNC Symbol;Acc:HGNC:791]
ENSG00000048052	2.04416	0.152792	1.61729	0.118394	0.0433351	3.257	0.147133	0.118394	0.122647	0.122647	ENST00000483142	5	HDAC9	9734	7	18086949	19002416	1	protein_coding	histone deacetylase 9 [Source:HGNC Symbol;Acc:HGNC:14065]
ENSG00000106258	2.04389	0.152819	0.892046	0.0488846	0.0403199	3.22055	0.0813929	0.0488846	0.124609	0.124609	ENST00000339843	6	CYP3A5	1577	7	99648194	99679998	-1	protein_coding	cytochrome P450 family 3 subfamily A member 5 [Source:HGNC Symbol;Acc:HGNC:2638]
ENSG00000135318	2.04349	0.152859	1.89158	0.104643	0.0845144	2.22675	0.175449	0.104643	0.187414	0.187414	ENST00000437581	1	NT5E	4907	6	85449584	85495791	1	protein_coding	5'-nucleotidase ecto [Source:HGNC Symbol;Acc:HGNC:8021]
ENSG00000111667	2.04291	0.152917	0.487302	0.0474437	0.00128648	5.49375	0.0447054	0.0474437	0.0507596	0.0507596	ENST00000537267	5	USP5	8078	12	6852128	6866632	1	protein_coding	ubiquitin specific peptidase 5 [Source:HGNC Symbol;Acc:HGNC:12628]
ENSG00000162745	2.04201	0.153008	1.21388	0.0799581	0.0414296	2.82149	0.111259	0.0799581	0.14773	0.14773	ENST00000294794	7	OLFML2B	25903	1	161983192	162023854	-1	protein_coding	olfactomedin like 2B [Source:HGNC Symbol;Acc:HGNC:24558]
ENSG00000134369	2.04096	0.153113	1.57941	0.135932	0.0220087	5.46024	0.143636	0.135932	0.0512111	0.135932	ENST00000593583	1	NAV1	89796	1	201622885	201826969	1	protein_coding	neuron navigator 1 [Source:HGNC Symbol;Acc:HGNC:15989]
ENSG00000231738	2.04074	0.153135	0.915813	-0.017024	0.108605	2.51606	0.0854246	0	0.167299	0.167299	ENST00000532498	6	TSPAN19	144448	12	85014311	85036277	-1	protein_coding	tetraspanin 19 [Source:HGNC Symbol;Acc:HGNC:31886]
ENSG00000197535	2.0401	0.153199	0.542811	0.0449731	0.00930803	5.64028	0.0496754	0.0449731	0.0489897	0.0489897	ENST00000561810	1	MYO5A	4644	15	52307283	52529050	-1	protein_coding	myosin VA [Source:HGNC Symbol;Acc:HGNC:7602]
ENSG00000132792	2.03983	0.153227	0.616351	0.0601985	0.00143665	6.73428	0.0560504	0.0601985	0.0415967	0.0601985	ENST00000373469	1	CTNNBL1	56259	20	37693955	37872129	1	protein_coding	catenin beta like 1 [Source:HGNC Symbol;Acc:HGNC:15879]
ENSG00000072954	2.03926	0.153284	0.473997	0.0341759	0.0132238	4.15101	0.0437741	0.0341759	0.0835579	0.0835579	ENST00000599479	1	TMEM38A	79041	19	16661127	16690029	1	protein_coding	transmembrane protein 38A [Source:HGNC Symbol;Acc:HGNC:28462]
ENSG00000089177	2.03939	0.153271	0.345406	0.0218937	0.0126469	6.09619	0.0316992	0.0218937	0.0448349	0.0448349	ENST00000408042	5	KIF16B	55614	20	16272104	16573434	-1	protein_coding	kinesin family member 16B [Source:HGNC Symbol;Acc:HGNC:15869]
ENSG00000215305	2.03849	0.153361	0.296047	0.02711	0.00249465	5.64234	0.026972	0.02711	0.0489668	0.0489668	ENST00000466415	1	VPS16	64601	20	2840703	2866732	1	protein_coding	VPS16 CORVET/HOPS core subunit [Source:HGNC Symbol;Acc:HGNC:14584]
ENSG00000131778	2.03774	0.153437	1.12516	0.0428325	0.0696835	4.67419	0.103539	0.0428325	0.0669451	0.0669451	ENST00000488864	5	CHD1L	9557	1	147242641	147295766	1	protein_coding	chromodomain helicase DNA binding protein 1 like [Source:HGNC Symbol;Acc:HGNC:1916]
ENSG00000099949	2.03736	0.153475	0.339967	0.0297254	0.00427127	5.93553	0.031089	0.0297254	0.0461119	0.0461119	ENST00000463909	1	LZTR1	8216	22	20979462	20999038	1	protein_coding	leucine zipper like transcription regulator 1 [Source:HGNC Symbol;Acc:HGNC:6742]
ENSG00000244617	2.03714	0.153498	2.44891	0.170907	0.0739832	2.81753	0.223432	0.170907	0.147972	0.170907	ENST00000320256	5	ASPRV1	151516	2	69960089	69962265	-1	protein_coding	aspartic peptidase retroviral like 1 [Source:HGNC Symbol;Acc:HGNC:26321]
ENSG00000122965	2.03672	0.15354	2.38739	0.236513	0.00222684	5.87043	0.21711	0.236513	0.0466945	0.236513	ENST00000392561	7	RBM19	9904	12	113816738	113966371	-1	protein_coding	RNA binding motif protein 19 [Source:HGNC Symbol;Acc:HGNC:29098]
ENSG00000176927	2.03657	0.153556	1.43132	-0.0343414	0.177473	3.13979	0.130987	0	0.129051	0.129051	ENST00000448319	5	EFCAB5	374786	17	29929200	30108452	1	protein_coding	EF-hand calcium binding domain 5 [Source:HGNC Symbol;Acc:HGNC:24801]
ENSG00000163219	2.03577	0.153636	10.2946	0.825397	0.204064	2.62984	0.938809	0.825397	0.159815	0.825397	ENST00000467265	5	ARHGAP25	9938	2	68679601	68826833	1	protein_coding	Rho GTPase activating protein 25 [Source:HGNC Symbol;Acc:HGNC:28951]
ENSG00000106290	2.03518	0.153696	0.224758	0.0165844	0.00589133	5.83912	0.0217578	0.0165844	0.0469825	0.0469825	ENST00000460673	2	TAF6	6878	7	100107070	100119841	-1	protein_coding	TATA-box binding protein associated factor 6 [Source:HGNC Symbol;Acc:HGNC:11540]
ENSG00000161920	2.03543	0.153671	0.271483	0.0246806	0.00246772	5.97519	0.0246808	0.0246806	0.0457661	0.0457661	ENST00000293777	5	MED11	400569	17	4731428	4733610	1	protein_coding	mediator complex subunit 11 [Source:HGNC Symbol;Acc:HGNC:32687]
ENSG00000187323	2.03527	0.153687	2.06434	0.120935	0.0854987	2.51202	0.187924	0.120935	0.167569	0.167569	ENST00000442544	6	DCC	1630	18	52340172	53535903	1	protein_coding	DCC netrin 1 receptor [Source:HGNC Symbol;Acc:HGNC:2701]
ENSG00000134853	2.03492	0.153722	0.899418	-0.000453278	0.0903951	2.98082	0.0882255	0	0.138159	0.138159	ENST00000507536	1	PDGFRA	5156	4	54229097	54298247	1	protein_coding	platelet derived growth factor receptor alpha [Source:HGNC Symbol;Acc:HGNC:8803]
ENSG00000112877	2.03456	0.153758	0.722203	0.0631645	0.00905579	4.59898	0.065768	0.0631645	0.0690073	0.0690073	ENST00000499639	2	CEP72	55722	5	612272	667168	1	protein_coding	centrosomal protein 72 [Source:HGNC Symbol;Acc:HGNC:25547]
ENSG00000198682	2.03436	0.153779	0.385127	0.0307103	0.00780239	5.87612	0.0350323	0.0307103	0.0466428	0.0466428	ENST00000456849	1	PAPSS2	9060	10	87659613	87747705	1	protein_coding	3'-phosphoadenosine 5'-phosphosulfate synthase 2 [Source:HGNC Symbol;Acc:HGNC:8604]
ENSG00000146232	2.03396	0.153819	0.591621	0.0360696	0.0230926	4.03841	0.0538561	0.0360696	0.0876517	0.0876517	ENST00000275015	9	NFKBIE	4794	6	44258166	44265788	-1	protein_coding	NFKB inhibitor epsilon [Source:HGNC Symbol;Acc:HGNC:7799]
ENSG00000070610	2.03359	0.153857	0.189005	0.0160762	0.00282426	6.63797	0.0177603	0.0160762	0.0419716	0.0419716	ENST00000485259	1	GBA2	57704	9	35736866	35749228	-1	protein_coding	glucosylceramidase beta 2 [Source:HGNC Symbol;Acc:HGNC:18986]
ENSG00000139722	2.03367	0.153849	0.565979	0.0554266	0.00117127	6.25084	0.051455	0.0554266	0.0438763	0.0554266	ENST00000371248	3	VPS37B	79720	12	122865328	122896444	-1	protein_coding	VPS37B ESCRT-I subunit [Source:HGNC Symbol;Acc:HGNC:25754]
ENSG00000203485	2.03341	0.153875	0.293148	0.0273679	0.00194684	6.03362	0.0266498	0.0273679	0.0452922	0.0452922	ENST00000398337	8	INF2	64423	14	104689606	104722535	1	protein_coding	inverted formin FH2 and WH2 domain containing [Source:HGNC Symbol;Acc:HGNC:23791]
ENSG00000177225	2.03306	0.153911	0.348884	0.0293718	0.00551666	5.88732	0.0318125	0.0293718	0.0465415	0.0465415	ENST00000526650	5	GATD1	347862	11	767220	777488	-1	protein_coding	glutamine amidotransferase like class 1 domain containing 1 [Source:HGNC Symbol;Acc:HGNC:26616]
ENSG00000176485	2.03206	0.154012	1.22223	0.111913	0.0103095	4.61774	0.111135	0.111913	0.0684811	0.111913	ENST00000323646	9	PLA2G16	11145	11	63573195	63616883	-1	protein_coding	phospholipase A2 group XVI [Source:HGNC Symbol;Acc:HGNC:17825]
ENSG00000157379	2.03127	0.154092	0.444655	0.0355521	0.00891334	5.24346	0.0406794	0.0355521	0.0546137	0.0546137	ENST00000559084	1	DHRS1	115817	14	24290598	24299833	-1	protein_coding	dehydrogenase/reductase 1 [Source:HGNC Symbol;Acc:HGNC:16445]
ENSG00000113811	2.0311	0.154109	0.801803	0.0794672	0.000713085	6.90553	0.0728913	0.0794672	0.041062	0.0794672	ENST00000485414	1	SELENOK	58515	3	53884410	53891988	-1	protein_coding	selenoprotein K [Source:HGNC Symbol;Acc:HGNC:30394]
ENSG00000128573	2.03073	0.154147	0.86535	0.0749202	0.0116148	5.35963	0.078888	0.0749202	0.0526888	0.0749202	ENST00000350908	8	FOXP2	93986	7	114086327	114693772	1	protein_coding	forkhead box P2 [Source:HGNC Symbol;Acc:HGNC:13875]
ENSG00000157593	2.03079	0.154141	0.423638	0.0413557	0.00100817	6.90174	0.0385182	0.0413557	0.0410722	0.0413557	ENST00000495706	1	SLC35B2	347734	6	44254096	44257890	-1	protein_coding	solute carrier family 35 member B2 [Source:HGNC Symbol;Acc:HGNC:16872]
ENSG00000196917	2.03039	0.154181	5.20281	0.250499	0.269782	2.36071	0.473216	0.250499	0.177903	0.250499	ENST00000432564	2	HCAR1	27198	12	122726076	122730843	-1	protein_coding	hydroxycarboxylic acid receptor 1 [Source:HGNC Symbol;Acc:HGNC:4532]
ENSG00000179115	2.0299	0.15423	0.213637	0.0209925	0.000371161	7.97861	0.0194623	0.0209925	0.0410072	0.0410072	ENST00000592662	5	FARSA	2193	19	12922479	12934037	-1	protein_coding	phenylalanyl-tRNA synthetase alpha subunit [Source:HGNC Symbol;Acc:HGNC:3592]
ENSG00000182208	2.02989	0.154232	0.283614	0.0239386	0.0044228	5.27413	0.0257954	0.0239386	0.0540837	0.0540837	ENST00000529380	1	MOB2	81532	11	1469457	1501247	-1	protein_coding	MOB kinase activator 2 [Source:HGNC Symbol;Acc:HGNC:24904]
ENSG00000261115	2.02864	0.154359	2.82888	0.274954	0.00793453	5.336	0.257222	0.274954	0.0530619	0.274954	ENST00000563442	1	TMEM178B	100507421	7	141074232	141480380	1	protein_coding	transmembrane protein 178B [Source:HGNC Symbol;Acc:HGNC:44112]
ENSG00000151491	2.0283	0.154394	0.34008	0.0279016	0.00610643	4.85818	0.0312355	0.0279016	0.0624487	0.0624487	ENST00000646918	1	EPS8	2059	12	15620158	15882329	-1	protein_coding	epidermal growth factor receptor pathway substrate 8 [Source:HGNC Symbol;Acc:HGNC:3420]
ENSG00000132475	2.02715	0.15451	0.161775	0.0159094	0.000268116	8.81381	0.0147069	0.0159094	0.0452619	0.0452619	ENST00000587171	1	H3F3B	3021	17	75776434	75785893	-1	protein_coding	H3 histone family member 3B [Source:HGNC Symbol;Acc:HGNC:4765]
ENSG00000165646	2.02708	0.154517	0.393676	0.0364454	0.00292215	5.98011	0.0358986	0.0364454	0.0457243	0.0457243	ENST00000497497	1	SLC18A2	6571	10	117241093	117279430	1	protein_coding	solute carrier family 18 member A2 [Source:HGNC Symbol;Acc:HGNC:10935]
ENSG00000167654	2.02733	0.154492	1.52739	0.00963001	0.143109	1.67376	0.150556	0.00963001	0.230484	0.230484	ENST00000450849	6	ATCAY	85300	19	3879864	3928079	1	protein_coding	ATCAY caytaxin [Source:HGNC Symbol;Acc:HGNC:779]
ENSG00000080947	2.02671	0.154555	1.58478	-0.0207582	0.179236	3.13499	0.146901	0	0.129319	0.129319	ENST00000591348	5	CROCCP3	114819	1	16467436	16499257	-1	transcribed_unprocessed_pseudogene	ciliary rootlet coiled-coil rootletin pseudogene 3 [Source:HGNC Symbol;Acc:HGNC:29405]
ENSG00000104907	2.02655	0.154571	0.222808	0.0195722	0.00270864	6.24838	0.020427	0.0195722	0.04389	0.04389	ENST00000588229	1	TRMT1	55621	19	13104902	13117567	-1	protein_coding	tRNA methyltransferase 1 [Source:HGNC Symbol;Acc:HGNC:25980]
ENSG00000176105	2.02592	0.154635	0.172462	0.0161506	0.00109569	7.50665	0.0156899	0.0161506	0.0403095	0.0403095	ENST00000314574	4	YES1	7525	18	721588	812546	-1	protein_coding	YES proto-oncogene 1 Src family tyrosine kinase [Source:HGNC Symbol;Acc:HGNC:12841]
ENSG00000135333	2.02528	0.154701	0.474346	0.0461378	0.0012968	6.7839	0.0431234	0.0461378	0.0414252	0.0461378	ENST00000369297	1	EPHA7	2045	6	93240020	93419547	-1	protein_coding	EPH receptor A7 [Source:HGNC Symbol;Acc:HGNC:3390]
ENSG00000143195	2.02491	0.154738	1.65307	0.160136	0.005171	4.47395	0.150826	0.160136	0.0727074	0.160136	ENST00000271417	7	ILDR2	387597	1	166895711	166975482	-1	protein_coding	immunoglobulin like domain containing receptor 2 [Source:HGNC Symbol;Acc:HGNC:18131]
ENSG00000156273	2.02428	0.154803	0.339054	0.0275492	0.00635615	5.01914	0.0312226	0.0275492	0.0589304	0.0589304	ENST00000447177	5	BACH1	571	21	29194071	29630751	1	protein_coding	BTB domain and CNC homolog 1 [Source:HGNC Symbol;Acc:HGNC:935]
ENSG00000178234	2.02435	0.154795	0.260544	0.0218083	0.0042461	5.6899	0.0237148	0.0218083	0.0484535	0.0484535	ENST00000415421	5	GALNT11	63917	7	152025674	152122347	1	protein_coding	polypeptide N-acetylgalactosaminyltransferase 11 [Source:HGNC Symbol;Acc:HGNC:19875]
ENSG00000102908	2.02319	0.154914	0.221835	0.0183445	0.00383905	5.96129	0.0204431	0.0183445	0.0458862	0.0458862	ENST00000426654	6	NFAT5	10725	16	69565094	69704666	1	protein_coding	nuclear factor of activated T-cells 5 [Source:HGNC Symbol;Acc:HGNC:7774]
ENSG00000103342	2.02307	0.154926	0.543869	0.0540277	0.000359221	8.14673	0.0494616	0.0540277	0.041542	0.0540277	ENST00000439887	6	GSPT1	2935	16	11868128	11916082	-1	protein_coding	G1 to S phase transition 1 [Source:HGNC Symbol;Acc:HGNC:4621]
ENSG00000173401	2.02332	0.1549	0.858378	-0.0500092	0.135847	2.06297	0.0906326	0	0.199517	0.199517	ENST00000547144	1	GLIPR1L1	256710	12	75334639	75370560	1	protein_coding	GLI pathogenesis related 1 like 1 [Source:HGNC Symbol;Acc:HGNC:28392]
ENSG00000134333	2.02238	0.154996	0.444424	0.0443131	0.000129285	9.63644	0.0404232	0.0443131	0.0539977	0.0539977	ENST00000535451	5	LDHA	3939	11	18394388	18408425	1	protein_coding	lactate dehydrogenase A [Source:HGNC Symbol;Acc:HGNC:6535]
ENSG00000153066	2.02216	0.155019	0.258978	0.0226177	0.00328013	5.55573	0.0235483	0.0226177	0.0499731	0.0499731	ENST00000573174	1	TXNDC11	51061	16	11679080	11742878	-1	protein_coding	thioredoxin domain containing 11 [Source:HGNC Symbol;Acc:HGNC:28030]
ENSG00000168014	2.02104	0.155133	0.303878	0.0255989	0.00478886	5.26356	0.027696	0.0255989	0.0542646	0.0542646	ENST00000538361	1	C2CD3	26005	11	74012714	74171210	-1	protein_coding	C2 calcium dependent domain containing 3 [Source:HGNC Symbol;Acc:HGNC:24564]
ENSG00000085415	2.01988	0.155252	0.210647	0.0201638	0.000900898	6.39126	0.0194214	0.0201638	0.0431419	0.0431419	ENST00000585730	5	SEH1L	81929	18	12947133	12987536	1	protein_coding	SEH1 like nucleoporin [Source:HGNC Symbol;Acc:HGNC:30379]
ENSG00000168286	2.01968	0.155272	0.231461	0.0220029	0.00114326	6.82402	0.0214198	0.0220029	0.0412966	0.0412966	ENST00000303596	2	THAP11	57215	16	67842082	67844195	1	protein_coding	THAP domain containing 11 [Source:HGNC Symbol;Acc:HGNC:23194]
ENSG00000197746	2.01979	0.155261	0.283409	0.0281246	0.000216273	8.48762	0.0258112	0.0281246	0.0431112	0.0431112	ENST00000394934	4	PSAP	5660	10	71816298	71851375	-1	protein_coding	prosaposin [Source:HGNC Symbol;Acc:HGNC:9498]
ENSG00000198785	2.01987	0.155252	1.10986	0.017102	0.0938843	1.67685	0.108573	0.017102	0.230226	0.230226	ENST00000479772	1	GRIN3A	116443	9	101569353	101738580	-1	protein_coding	glutamate ionotropic receptor NMDA type subunit 3A [Source:HGNC Symbol;Acc:HGNC:16767]
ENSG00000171885	2.01854	0.155389	1.11848	-0.00953089	0.121379	1.66941	0.102377	0	0.230849	0.230849	ENST00000383168	8	AQP4	361	18	26852038	26865818	-1	protein_coding	aquaporin 4 [Source:HGNC Symbol;Acc:HGNC:637]
ENSG00000104177	2.01813	0.15543	0.416191	0.0384912	0.00312789	5.4524	0.0384867	0.0384912	0.0513197	0.0513197	ENST00000557868	1	MYEF2	50804	15	48134631	48178517	-1	protein_coding	myelin expression factor 2 [Source:HGNC Symbol;Acc:HGNC:17940]
ENSG00000113851	2.01774	0.15547	0.644034	0.0615336	0.00286988	6.25528	0.0586106	0.0615336	0.0438515	0.0615336	ENST00000629101	1	CRBN	51185	3	3144628	3179727	-1	protein_coding	cereblon [Source:HGNC Symbol;Acc:HGNC:30185]
ENSG00000151835	2.01691	0.155555	0.303206	0.0252747	0.00504584	6.04966	0.0282432	0.0252747	0.0451704	0.0451704	ENST00000423156	2	SACS	26278	13	23328826	23411513	-1	protein_coding	sacsin molecular chaperone [Source:HGNC Symbol;Acc:HGNC:10519]
ENSG00000188818	2.01602	0.155647	0.954074	0.0616401	0.0337673	3.4687	0.086749	0.0616401	0.111809	0.111809	ENST00000424784	3	ZDHHC11	79844	5	795606	850986	-1	protein_coding	zinc finger DHHC-type containing 11 [Source:HGNC Symbol;Acc:HGNC:19158]
ENSG00000154822	2.01564	0.155685	2.17643	-0.19422	0.411864	4.92772	0.201561	0	0.0608904	0.0608904	ENST00000432376	5	PLCL2	23228	3	16802651	17090594	1	protein_coding	phospholipase C like 2 [Source:HGNC Symbol;Acc:HGNC:9064]
ENSG00000147509	2.01526	0.155724	0.545348	0.029279	0.0252558	4.67521	0.0497954	0.029279	0.0669181	0.0669181	ENST00000523414	5	RGS20	8601	8	53851808	53959303	1	protein_coding	regulator of G protein signaling 20 [Source:HGNC Symbol;Acc:HGNC:14600]
ENSG00000089775	2.01472	0.15578	1.51501	0.13609	0.0154108	4.80758	0.137737	0.13609	0.0636154	0.13609	ENST00000608382	5	ZBTB25	7597	14	64449106	64505213	-1	protein_coding	zinc finger and BTB domain containing 25 [Source:HGNC Symbol;Acc:HGNC:13112]
ENSG00000099953	2.01479	0.155773	1.37354	0.111062	0.0262913	3.42523	0.13028	0.111062	0.113955	0.113955	ENST00000465385	5	MMP11	4320	22	23768226	23784316	1	protein_coding	matrix metallopeptidase 11 [Source:HGNC Symbol;Acc:HGNC:7157]
ENSG00000103187	2.01448	0.155805	0.410055	0.0404124	0.000593048	7.09765	0.0372825	0.0404124	0.0406384	0.0406384	ENST00000561707	1	COTL1	23406	16	84565594	84618077	-1	protein_coding	coactosin like F-actin binding protein 1 [Source:HGNC Symbol;Acc:HGNC:18304]
ENSG00000198589	2.01448	0.155805	0.678993	0.0626528	0.00524655	6.4849	0.0649251	0.0626528	0.0426828	0.0626528	ENST00000648878	1	LRBA	987	4	150264531	151015727	-1	protein_coding	LPS responsive beige-like anchor protein [Source:HGNC Symbol;Acc:HGNC:1742]
ENSG00000142168	2.01386	0.155869	0.145203	0.0144252	9.51097e-05	9.10506	0.0132005	0.0144252	0.0477717	0.0477717	ENST00000470944	1	SOD1	6647	21	31659622	31668931	1	protein_coding	superoxide dismutase 1 [Source:HGNC Symbol;Acc:HGNC:11179]
ENSG00000073598	2.0127	0.155988	0.664837	0.00919032	0.0572933	3.03018	0.0716498	0.00919032	0.135282	0.135282	ENST00000158009	5	FNDC8	54752	17	35121579	35130732	1	protein_coding	fibronectin type III domain containing 8 [Source:HGNC Symbol;Acc:HGNC:25286]
ENSG00000104967	2.01256	0.156002	1.57702	0.116592	0.0411102	1.81932	0.147432	0.116592	0.218529	0.218529	ENST00000263257	5	NOVA2	4858	19	45933734	45973546	-1	protein_coding	NOVA alternative splicing regulator 2 [Source:HGNC Symbol;Acc:HGNC:7887]
ENSG00000147324	2.01304	0.155953	0.530333	0.0413334	0.0116999	3.93299	0.0482175	0.0413334	0.091579	0.091579	ENST00000520715	5	MFHAS1	9258	8	8783354	8893645	-1	protein_coding	malignant fibrous histiocytoma amplified sequence 1 [Source:HGNC Symbol;Acc:HGNC:16982]
ENSG00000187678	2.01289	0.155968	1.50599	0.109745	0.040854	1.25016	0.136909	0.109745	0.267986	0.267986	ENST00000503582	1	SPRY4	81848	5	142310427	142326455	-1	protein_coding	sprouty RTK signaling antagonist 4 [Source:HGNC Symbol;Acc:HGNC:15533]
ENSG00000198862	2.01266	0.155992	0.234365	0.0226625	0.00077398	6.36508	0.0213615	0.0226625	0.043273	0.043273	ENST00000389194	6	LTN1	26046	21	28928144	28992956	-1	protein_coding	listerin E3 ubiquitin protein ligase 1 [Source:HGNC Symbol;Acc:HGNC:13082]
ENSG00000269058	2.01261	0.155997	3.63224	0.20649	0.156734	0.676935	0.331323	0.20649	0.325765	0.325765	ENST00000269881	7	CALR3	125972	19	16479057	16496192	-1	protein_coding	calreticulin 3 [Source:HGNC Symbol;Acc:HGNC:20407]
ENSG00000136378	2.01226	0.156033	2.6458	0.22583	0.0387493	3.79773	0.242501	0.22583	0.0969567	0.22583	ENST00000565793	5	ADAMTS7	11173	15	78759203	78811431	-1	protein_coding	ADAM metallopeptidase with thrombospondin type 1 motif 7 [Source:HGNC Symbol;Acc:HGNC:223]
ENSG00000116981	2.01186	0.156074	0.693381	0.0130741	0.056264	2.96663	0.0699182	0.0130741	0.138995	0.138995	ENST00000235628	1	NT5C1A	84618	1	39659121	39672038	-1	protein_coding	5'-nucleotidase cytosolic IA [Source:HGNC Symbol;Acc:HGNC:17819]
ENSG00000019485	2.00951	0.156316	0.915184	0.0633959	0.0281225	4.32958	0.0836366	0.0633959	0.0773564	0.0773564	ENST00000526442	5	PRDM11	56981	11	45095806	45235110	1	protein_coding	PR/SET domain 11 [Source:HGNC Symbol;Acc:HGNC:13996]
ENSG00000119596	2.01012	0.156253	0.178663	0.0163094	0.0015569	7.14586	0.0162435	0.0163094	0.0405578	0.0405578	ENST00000549293	5	YLPM1	56252	14	74763366	74859435	1	protein_coding	YLP motif containing 1 [Source:HGNC Symbol;Acc:HGNC:17798]
ENSG00000187109	2.0097	0.156296	0.419333	0.0417822	0.000151103	9.22654	0.038132	0.0417822	0.0489973	0.0489973	ENST00000550934	5	NAP1L1	4673	12	76036587	76085033	-1	protein_coding	nucleosome assembly protein 1 like 1 [Source:HGNC Symbol;Acc:HGNC:7637]
ENSG00000197798	2.00984	0.156282	0.219065	0.0198452	0.0020613	6.07298	0.0200906	0.0198452	0.044999	0.044999	ENST00000360194	8	FAM118B	79607	11	126211414	126262986	1	protein_coding	family with sequence similarity 118 member B [Source:HGNC Symbol;Acc:HGNC:26110]
ENSG00000213139	2.00966	0.1563	2.36933	0.163187	0.0737457	2.9725	0.239866	0.163187	0.138649	0.163187	ENST00000460288	1	CRYGS	1427	3	186538441	186546702	-1	protein_coding	crystallin gamma S [Source:HGNC Symbol;Acc:HGNC:2417]
ENSG00000187735	2.00899	0.15637	0.851209	0.0848598	0.000261161	6.73533	0.0774007	0.0848598	0.041593	0.0848598	ENST00000522397	5	TCEA1	6917	8	53966552	54022529	-1	protein_coding	transcription elongation factor A1 [Source:HGNC Symbol;Acc:HGNC:11612]
ENSG00000121101	2.00722	0.156552	2.689	0.192088	0.0768113	4.56843	0.244814	0.192088	0.069881	0.192088	ENST00000389934	7	TEX14	56155	17	58556678	58692055	-1	protein_coding	testis expressed 14 intercellular bridge forming factor [Source:HGNC Symbol;Acc:HGNC:11737]
ENSG00000157778	2.00715	0.156559	0.302283	0.0295049	0.000723412	7.46368	0.0275298	0.0295049	0.0403037	0.0403037	ENST00000252329	3	PSMG3	84262	7	1567330	1571005	-1	protein_coding	proteasome assembly chaperone 3 [Source:HGNC Symbol;Acc:HGNC:22420]
ENSG00000166783	2.00672	0.156604	0.338082	0.0276464	0.00616183	4.94796	0.0316792	0.0276464	0.0604475	0.0604475	ENST00000546864	2	MARF1	9665	16	15594386	15643166	-1	protein_coding	meiosis regulator and mRNA stability factor 1 [Source:HGNC Symbol;Acc:HGNC:29562]
ENSG00000158270	2.00652	0.156624	0.200522	0.0184386	0.00161358	6.69119	0.0186144	0.0184386	0.0417575	0.0417575	ENST00000580242	1	COLEC12	81035	18	316740	500722	-1	protein_coding	collectin subfamily member 12 [Source:HGNC Symbol;Acc:HGNC:16016]
ENSG00000165084	2.00578	0.1567	0.6833	-0.0261011	0.0944311	3.46799	0.0676167	0	0.111844	0.111844	ENST00000348340	6	C8orf34	116328	8	68330722	68819022	1	protein_coding	chromosome 8 open reading frame 34 [Source:HGNC Symbol;Acc:HGNC:30905]
ENSG00000075239	2.00553	0.156727	0.192007	0.0187848	0.000415907	6.80046	0.0174785	0.0187848	0.041371	0.041371	ENST00000531813	5	ACAT1	38	11	108121516	108147776	1	protein_coding	acetyl-CoA acetyltransferase 1 [Source:HGNC Symbol;Acc:HGNC:93]
ENSG00000019102	2.0049	0.156792	3.16718	0.233357	0.0833607	2.97453	0.288177	0.233357	0.13853	0.233357	ENST00000326621	9	VSIG2	23584	11	124747472	124752238	-1	protein_coding	V-set and immunoglobulin domain containing 2 [Source:HGNC Symbol;Acc:HGNC:17149]
ENSG00000088256	2.00377	0.156909	0.257867	0.0213686	0.00441808	5.72332	0.0239541	0.0213686	0.0481073	0.0481073	ENST00000590534	1	GNA11	2767	19	3094410	3124004	1	protein_coding	G protein subunit alpha 11 [Source:HGNC Symbol;Acc:HGNC:4379]
ENSG00000100083	2.00338	0.156949	0.266002	0.0212994	0.00530082	5.57346	0.02431	0.0212994	0.0497589	0.0497589	ENST00000460957	1	GGA1	26088	22	37608475	37633564	1	protein_coding	golgi associated gamma adaptin ear containing ARF binding protein 1 [Source:HGNC Symbol;Acc:HGNC:17842]
ENSG00000100281	2.00326	0.156961	0.213552	0.0201423	0.00121292	6.21666	0.0194268	0.0201423	0.044071	0.044071	ENST00000420166	5	HMGXB4	10042	22	35257452	35295807	1	protein_coding	HMG-box containing 4 [Source:HGNC Symbol;Acc:HGNC:5003]
ENSG00000183530	2.00319	0.156969	0.47417	0.0438905	0.00352646	5.65936	0.0433291	0.0438905	0.0487802	0.0487802	ENST00000461722	1	PRR14L	253143	22	31676256	31750140	-1	protein_coding	proline rich 14 like [Source:HGNC Symbol;Acc:HGNC:28738]
ENSG00000181045	2.0029	0.156999	0.619402	0.0510576	0.0108826	4.4505	0.0568165	0.0510576	0.0734365	0.0734365	ENST00000572725	5	SLC26A11	284129	17	80219699	80253500	1	protein_coding	solute carrier family 26 member 11 [Source:HGNC Symbol;Acc:HGNC:14471]
ENSG00000143032	2.00264	0.157025	3.00233	0.286398	0.0138354	4.46505	0.274613	0.286398	0.0729828	0.286398	ENST00000370445	4	BARHL2	343472	1	90711539	90717237	-1	protein_coding	BarH like homeobox 2 [Source:HGNC Symbol;Acc:HGNC:954]
ENSG00000104412	2.00204	0.157088	0.220741	0.0208948	0.00117925	6.06223	0.0201271	0.0208948	0.0450772	0.0450772	ENST00000517593	5	EMC2	9694	8	108443601	108486918	1	protein_coding	ER membrane protein complex subunit 2 [Source:HGNC Symbol;Acc:HGNC:28963]
ENSG00000152056	2.00153	0.15714	0.51483	0.0454332	0.00604985	5.00668	0.0471124	0.0454332	0.0591913	0.0591913	ENST00000409375	1	AP1S3	130340	2	223751686	223838027	-1	protein_coding	adaptor related protein complex 1 sigma 3 subunit [Source:HGNC Symbol;Acc:HGNC:18971]
ENSG00000100147	2.00044	0.157253	0.954001	0.0878851	0.00751506	4.64749	0.0871106	0.0878851	0.0676626	0.0878851	ENST00000255784	5	CCDC134	79879	22	41800679	41826299	1	protein_coding	coiled-coil domain containing 134 [Source:HGNC Symbol;Acc:HGNC:26185]
ENSG00000028839	1.9993	0.157372	0.277036	0.025821	0.00188256	6.70167	0.0253531	0.025821	0.0417174	0.0417174	ENST00000367871	5	TBPL1	9519	6	133952170	133990432	1	protein_coding	TATA-box binding protein like 1 [Source:HGNC Symbol;Acc:HGNC:11589]
ENSG00000117152	1.99949	0.157352	0.958404	0.0429584	0.052882	3.32399	0.0874589	0.0429584	0.119113	0.119113	ENST00000527393	5	RGS4	5999	1	163068775	163076802	1	protein_coding	regulator of G protein signaling 4 [Source:HGNC Symbol;Acc:HGNC:10000]
ENSG00000072864	1.9971	0.1576	0.279429	0.0252218	0.00272103	5.61215	0.025981	0.0252218	0.0493064	0.0493064	ENST00000574163	1	NDE1	54820	16	15643267	15726353	1	protein_coding	nudE neurodevelopment protein 1 [Source:HGNC Symbol;Acc:HGNC:17619]
ENSG00000141552	1.99723	0.157587	0.390586	0.0381461	0.000912438	7.10397	0.0355283	0.0381461	0.0406273	0.0406273	ENST00000575195	2	ANAPC11	51529	17	81890790	81900991	1	protein_coding	anaphase promoting complex subunit 11 [Source:HGNC Symbol;Acc:HGNC:14452]
ENSG00000130684	1.99652	0.157661	0.213125	0.0190315	0.00228092	6.26618	0.0197507	0.0190315	0.0437913	0.0437913	ENST00000252979	5	ZNF337	26152	20	25674215	25696841	-1	protein_coding	zinc finger protein 337 [Source:HGNC Symbol;Acc:HGNC:15809]
ENSG00000198551	1.99541	0.157776	2.64124	0.25637	0.00775351	4.09474	0.241151	0.25637	0.0855906	0.25637	ENST00000588651	1	ZNF627	199692	19	11559374	11619135	1	protein_coding	zinc finger protein 627 [Source:HGNC Symbol;Acc:HGNC:30570]
ENSG00000126012	1.99525	0.157793	0.228321	0.0216249	0.00120716	6.06843	0.0207666	0.0216249	0.045032	0.045032	ENST00000375379	7	KDM5C	8242	X	53191321	53225422	-1	protein_coding	lysine demethylase 5C [Source:HGNC Symbol;Acc:HGNC:11114]
ENSG00000167996	1.99484	0.157836	0.619365	0.0616236	0.000312848	8.93711	0.0563068	0.0616236	0.0462531	0.0616236	ENST00000534180	1	FTH1	2495	11	61959718	61967660	-1	protein_coding	ferritin heavy chain 1 [Source:HGNC Symbol;Acc:HGNC:3976]
ENSG00000008086	1.99466	0.157855	4.41603	0.389233	0.0523701	3.77948	0.412301	0.389233	0.097715	0.389233	ENST00000623535	1	CDKL5	6792	X	18425583	18653629	1	protein_coding	cyclin dependent kinase like 5 [Source:HGNC Symbol;Acc:HGNC:11411]
ENSG00000179057	1.9945	0.157871	10.8936	0.667135	0.422227	3.43915	0.990335	0.667135	0.113264	0.667135	ENST00000319338	6	IGSF22	283284	11	18704305	18726230	-1	protein_coding	immunoglobulin superfamily member 22 [Source:HGNC Symbol;Acc:HGNC:26750]
ENSG00000135205	1.99227	0.158103	0.743811	-0.016128	0.0905091	2.43627	0.0678564	0	0.17269	0.17269	ENST00000464021	1	CCDC146	57639	7	77122434	77329533	1	protein_coding	coiled-coil domain containing 146 [Source:HGNC Symbol;Acc:HGNC:29296]
ENSG00000075618	1.99113	0.158222	0.85329	0.0839995	0.00132946	5.68185	0.0776366	0.0839995	0.0485387	0.0839995	ENST00000447103	5	FSCN1	6624	7	5592823	5606655	1	protein_coding	fascin actin-bundling protein 1 [Source:HGNC Symbol;Acc:HGNC:11148]
ENSG00000135829	1.99065	0.158272	0.564444	0.0562369	0.000207484	7.88522	0.0513213	0.0562369	0.040776	0.0562369	ENST00000483416	1	DHX9	1660	1	182839369	182887751	1	protein_coding	DExH-box helicase 9 [Source:HGNC Symbol;Acc:HGNC:2750]
ENSG00000159069	1.98974	0.158369	0.718736	0.0702354	0.00163819	6.64009	0.0657562	0.0702354	0.0419628	0.0702354	ENST00000487794	5	FBXW5	54461	9	136940435	136944696	-1	protein_coding	F-box and WD repeat domain containing 5 [Source:HGNC Symbol;Acc:HGNC:13613]
ENSG00000073861	1.98917	0.158428	1.05036	-0.0539038	0.15894	1.50967	0.10049	0	0.244522	0.244522	ENST00000581328	1	TBX21	30009	17	47733244	47746119	1	protein_coding	T-box 21 [Source:HGNC Symbol;Acc:HGNC:11599]
ENSG00000110195	1.98928	0.158416	4.07391	0.202693	0.204697	2.05267	0.373623	0.202693	0.200296	0.202693	ENST00000393681	6	FOLR1	2348	11	72189558	72196323	1	protein_coding	folate receptor 1 [Source:HGNC Symbol;Acc:HGNC:3791]
ENSG00000147669	1.98891	0.158455	0.301213	0.0294933	0.000627997	7.49753	0.027386	0.0294933	0.0403075	0.0403075	ENST00000519765	1	POLR2K	5440	8	100150584	100154002	1	protein_coding	RNA polymerase II subunit K [Source:HGNC Symbol;Acc:HGNC:9198]
ENSG00000178035	1.98886	0.15846	0.14782	0.014667	0.000114986	8.66707	0.0134461	0.014667	0.0442121	0.0442121	ENST00000326739	8	IMPDH2	3615	3	49024325	49029408	-1	protein_coding	inosine monophosphate dehydrogenase 2 [Source:HGNC Symbol;Acc:HGNC:6053]
ENSG00000143554	1.98821	0.158528	1.08321	0.0807104	0.0276102	3.30185	0.116988	0.0807104	0.120271	0.120271	ENST00000368659	3	SLC27A3	11000	1	153774354	153780157	1	protein_coding	solute carrier family 27 member 3 [Source:HGNC Symbol;Acc:HGNC:10997]
ENSG00000147654	1.98818	0.158532	0.227277	0.019722	0.0030057	5.97634	0.0206919	0.019722	0.0457562	0.0457562	ENST00000395785	6	EBAG9	9166	8	109539711	109565996	1	protein_coding	estrogen receptor binding site associated antigen 9 [Source:HGNC Symbol;Acc:HGNC:3123]
ENSG00000154957	1.98831	0.158518	0.354209	0.0274605	0.00796035	4.84103	0.0391166	0.0274605	0.0628412	0.0628412	ENST00000580306	6	ZNF18	7566	17	11977439	11997510	-1	protein_coding	zinc finger protein 18 [Source:HGNC Symbol;Acc:HGNC:12969]
ENSG00000162461	1.98755	0.158598	1.40356	0.0565429	0.0838127	1.16778	0.129038	0.0565429	0.275771	0.275771	ENST00000489568	1	SLC25A34	284723	1	15736405	15741396	1	protein_coding	solute carrier family 25 member 34 [Source:HGNC Symbol;Acc:HGNC:27653]
ENSG00000214944	1.9874	0.158613	0.849096	0.0592583	0.0256513	4.02443	0.0792488	0.0592583	0.0881668	0.0881668	ENST00000426542	6	ARHGEF28	64283	5	73626158	73941993	1	protein_coding	Rho guanine nucleotide exchange factor 28 [Source:HGNC Symbol;Acc:HGNC:30322]
ENSG00000156218	1.98694	0.158661	0.689279	0.0377361	0.0311919	3.23494	0.0628548	0.0377361	0.123831	0.123831	ENST00000567663	1	ADAMTSL3	57188	15	83654086	84039842	1	protein_coding	ADAMTS like 3 [Source:HGNC Symbol;Acc:HGNC:14633]
ENSG00000161395	1.98699	0.158656	0.463946	0.0375513	0.00884336	4.30797	0.0423646	0.0375513	0.0780829	0.0780829	ENST00000579146	5	PGAP3	93210	17	39671122	39696797	-1	protein_coding	post-GPI attachment to proteins 3 [Source:HGNC Symbol;Acc:HGNC:23719]
ENSG00000109103	1.98666	0.158691	0.307568	0.0263666	0.00439018	6.3332	0.0289874	0.0263666	0.0434355	0.0434355	ENST00000301032	8	UNC119	9094	17	28546707	28552668	-1	protein_coding	unc-119 lipid binding chaperone [Source:HGNC Symbol;Acc:HGNC:12565]
ENSG00000168824	1.98636	0.158722	2.68116	0.165718	0.102398	5.35087	0.244431	0.165718	0.0528261	0.165718	ENST00000421177	6	NSG1	27065	4	4348140	4419058	1	protein_coding	Neuron-specific protein family member 1 [Source:UniProtKB/Swiss-Prot;Acc:P42857]
ENSG00000184949	1.98639	0.158718	1.14801	0.0576703	0.0571312	2.17999	0.111357	0.0576703	0.190815	0.190815	ENST00000424706	5	FAM227A	646851	22	38578120	38656629	-1	protein_coding	family with sequence similarity 227 member A [Source:HGNC Symbol;Acc:HGNC:44197]
ENSG00000182902	1.98562	0.1588	0.942925	0.041224	0.0530686	2.42774	0.087404	0.041224	0.173273	0.173273	ENST00000497401	1	SLC25A18	83733	22	17563439	17590994	1	protein_coding	solute carrier family 25 member 18 [Source:HGNC Symbol;Acc:HGNC:10988]
ENSG00000104728	1.9854	0.158823	0.353153	0.0234716	0.0118437	5.46758	0.0335243	0.0234716	0.0511106	0.0511106	ENST00000523980	1	ARHGEF10	9639	8	1823976	1958641	1	protein_coding	Rho guanine nucleotide exchange factor 10 [Source:HGNC Symbol;Acc:HGNC:14103]
ENSG00000102241	1.9852	0.158844	0.232504	0.0228205	0.000429913	8.40942	0.0213017	0.0228205	0.042692	0.042692	ENST00000425695	5	HTATSF1	27336	X	136497079	136512346	1	protein_coding	HIV-1 Tat specific factor 1 [Source:HGNC Symbol;Acc:HGNC:5276]
ENSG00000100302	1.98469	0.158897	0.995048	0.0279205	0.0715843	2.68762	0.0904591	0.0279205	0.156103	0.156103	ENST00000216127	4	RASD2	23551	22	35540868	35554001	1	protein_coding	RASD family member 2 [Source:HGNC Symbol;Acc:HGNC:18229]
ENSG00000256223	1.98419	0.15895	0.595107	0.0439074	0.0156033	3.67629	0.0565716	0.0439074	0.102149	0.102149	ENST00000248211	10	ZNF10	7556	12	133130575	133159465	1	protein_coding	zinc finger protein 10 [Source:HGNC Symbol;Acc:HGNC:12879]
ENSG00000161664	1.98331	0.159042	0.53211	0.0396755	0.0135355	4.18448	0.0525672	0.0396755	0.0823644	0.0823644	ENST00000589618	1	ASB16	92591	17	44170447	44179083	1	protein_coding	ankyrin repeat and SOCS box containing 16 [Source:HGNC Symbol;Acc:HGNC:19768]
ENSG00000111885	1.98271	0.159105	0.175634	0.0170208	0.000542671	7.5168	0.0159851	0.0170208	0.0403123	0.0403123	ENST00000368468	3	MAN1A1	4121	6	119177209	119349761	-1	protein_coding	mannosidase alpha class 1A member 1 [Source:HGNC Symbol;Acc:HGNC:6821]
ENSG00000146776	1.98213	0.159167	0.395835	0.0186053	0.0209782	4.63487	0.0405804	0.0186053	0.0680074	0.0680074	ENST00000318724	8	ATXN7L1	222255	7	105605067	105876604	-1	protein_coding	ataxin 7 like 1 [Source:HGNC Symbol;Acc:HGNC:22210]
ENSG00000170264	1.98159	0.159223	0.2501	0.0188528	0.00615711	6.09922	0.022962	0.0188528	0.044814	0.044814	ENST00000478494	1	FAM161A	84140	2	61824854	61854143	-1	protein_coding	family with sequence similarity 161 member A [Source:HGNC Symbol;Acc:HGNC:25808]
ENSG00000186432	1.97996	0.159394	0.29146	0.0251362	0.00400979	5.52805	0.0271398	0.0251362	0.050317	0.050317	ENST00000334256	8	KPNA4	3840	3	160494995	160565588	-1	protein_coding	karyopherin subunit alpha 4 [Source:HGNC Symbol;Acc:HGNC:6397]
ENSG00000087111	1.97904	0.159492	0.426297	0.0403595	0.00227024	6.40507	0.0397574	0.0403595	0.0430735	0.0430735	ENST00000577620	5	PIGS	94005	17	28553383	28571872	-1	protein_coding	phosphatidylinositol glycan anchor biosynthesis class S [Source:HGNC Symbol;Acc:HGNC:14937]
ENSG00000167797	1.97914	0.159481	0.720011	0.0687849	0.00321628	5.63187	0.0662185	0.0687849	0.0490833	0.0687849	ENST00000525402	5	CDK2AP2	10263	11	67506497	67508649	-1	protein_coding	cyclin dependent kinase 2 associated protein 2 [Source:HGNC Symbol;Acc:HGNC:30833]
ENSG00000080822	1.97846	0.159553	0.625959	0.0611331	0.00146276	6.82428	0.056974	0.0611331	0.0412958	0.0611331	ENST00000341181	10	CLDND1	56650	3	98497912	98523066	-1	protein_coding	claudin domain containing 1 [Source:HGNC Symbol;Acc:HGNC:1322]
ENSG00000165650	1.97814	0.159587	0.494003	0.0472376	0.00216272	5.96926	0.044977	0.0472376	0.0458169	0.0472376	ENST00000482496	5	PDZD8	118987	10	117277274	117375467	-1	protein_coding	PDZ domain containing 8 [Source:HGNC Symbol;Acc:HGNC:26974]
ENSG00000153707	1.97795	0.159606	5.24386	0.403643	0.120743	5.43601	0.486547	0.403643	0.0515501	0.403643	ENST00000488774	1	PTPRD	5789	9	8314246	10612723	-1	protein_coding	protein tyrosine phosphatase receptor type D [Source:HGNC Symbol;Acc:HGNC:9668]
ENSG00000141452	1.97759	0.159645	0.370638	0.0316112	0.0054526	5.97948	0.034069	0.0316112	0.0457296	0.0457296	ENST00000592682	1	RMC1	29919	18	23503470	23531807	1	protein_coding	chromosome 18 open reading frame 8 [Source:HGNC Symbol;Acc:HGNC:24326]
ENSG00000055955	1.97612	0.159799	13.2591	1.15903	0.166876	3.16654	1.22062	1.15903	0.127565	1.15903	ENST00000471505	1	ITIH4	3700	3	52812975	52831479	-1	protein_coding	inter-alpha-trypsin inhibitor heavy chain family member 4 [Source:HGNC Symbol;Acc:HGNC:6169]
ENSG00000125398	1.97649	0.159761	2.11768	0.206689	0.00507862	5.29964	0.192793	0.206689	0.0536545	0.206689	ENST00000245479	2	SOX9	6662	17	72121020	72126420	1	protein_coding	SRY-box 9 [Source:HGNC Symbol;Acc:HGNC:11204]
ENSG00000169116	1.97599	0.159813	0.961715	0.0921845	0.00398692	5.44182	0.0876414	0.0921845	0.0514678	0.0921845	ENST00000513238	5	PARM1	25849	4	74933095	75050115	1	protein_coding	prostate androgen-regulated mucin-like protein 1 [Source:HGNC Symbol;Acc:HGNC:24536]
ENSG00000172889	1.97655	0.159755	1.15927	0.111775	0.00415225	5.85224	0.10577	0.111775	0.0468611	0.111775	ENST00000406555	7	EGFL7	51162	9	136658856	136672678	1	protein_coding	EGF like domain multiple 7 [Source:HGNC Symbol;Acc:HGNC:20594]
ENSG00000176845	1.97605	0.159808	0.558998	0.0309907	0.0249091	4.05389	0.0534874	0.0309907	0.0870832	0.0870832	ENST00000571814	1	METRNL	284207	17	83079691	83095119	1	protein_coding	meteorin like glial cell differentiation regulator [Source:HGNC Symbol;Acc:HGNC:27584]
ENSG00000177981	1.97576	0.159837	0.36459	0.0316765	0.00478254	5.01714	0.0331962	0.0316765	0.0589721	0.0589721	ENST00000535988	3	ASB8	140461	12	48147788	48181213	-1	protein_coding	ankyrin repeat and SOCS box containing 8 [Source:HGNC Symbol;Acc:HGNC:17183]
ENSG00000182831	1.97665	0.159744	0.225199	0.0219686	0.000551357	7.5765	0.0204999	0.0219686	0.0403393	0.0403393	ENST00000574285	2	C16orf72	29035	16	9091648	9121640	1	protein_coding	chromosome 16 open reading frame 72 [Source:HGNC Symbol;Acc:HGNC:30103]
ENSG00000149657	1.97536	0.15988	0.360032	0.0337892	0.002214	5.93982	0.0327786	0.0337892	0.0460741	0.0460741	ENST00000361670	3	LSM14B	149986	20	62122461	62135378	1	protein_coding	LSM family member 14B [Source:HGNC Symbol;Acc:HGNC:15887]
ENSG00000168884	1.975	0.159918	0.261321	0.0212565	0.00487559	5.54893	0.0237794	0.0212565	0.0500565	0.0500565	ENST00000502256	1	TNIP2	79155	4	2741648	2756376	-1	protein_coding	TNFAIP3 interacting protein 2 [Source:HGNC Symbol;Acc:HGNC:19118]
ENSG00000146859	1.97471	0.159949	0.333985	0.0283037	0.00509481	5.07118	0.0303703	0.0283037	0.0578636	0.0578636	ENST00000466307	1	TMEM140	55281	7	135148072	135166215	1	protein_coding	transmembrane protein 140 [Source:HGNC Symbol;Acc:HGNC:21870]
ENSG00000132423	1.97383	0.160042	0.37412	0.0342635	0.0031485	5.99643	0.0340269	0.0342635	0.0455881	0.0455881	ENST00000479163	1	COQ3	51805	6	99369400	99394204	-1	protein_coding	coenzyme Q3 methyltransferase [Source:HGNC Symbol;Acc:HGNC:18175]
ENSG00000134755	1.97363	0.160063	0.51738	0.0509837	0.000754286	7.21948	0.047305	0.0509837	0.0404533	0.0509837	ENST00000648081	1	DSC2	1824	18	31058840	31102415	-1	protein_coding	desmocollin 2 [Source:HGNC Symbol;Acc:HGNC:3036]
ENSG00000246366	1.97345	0.160083	1.47789	-0.0285899	0.176379	2.20724	0.148273	0	0.188828	0.188828	ENST00000518553	1	LACTB2-AS1	286190	8	70608577	70663279	1	antisense_RNA	LACTB2 antisense RNA 1 [Source:HGNC Symbol;Acc:HGNC:27841]
ENSG00000015676	1.97244	0.160189	0.408225	0.0383337	0.00248881	5.95504	0.0371703	0.0383337	0.0459407	0.0459407	ENST00000487118	1	NUDCD3	23386	7	44379121	44490880	-1	protein_coding	NudC domain containing 3 [Source:HGNC Symbol;Acc:HGNC:22208]
ENSG00000044090	1.97224	0.16021	0.222365	0.0134866	0.00874987	6.42474	0.021138	0.0134866	0.0429766	0.0429766	ENST00000478630	1	CUL7	9820	6	43037617	43053945	-1	protein_coding	cullin 7 [Source:HGNC Symbol;Acc:HGNC:21024]
ENSG00000134779	1.97286	0.160145	0.227981	0.0221994	0.000598775	7.96377	0.0207566	0.0221994	0.0409674	0.0409674	ENST00000587207	1	TPGS2	25941	18	36777647	36829216	-1	protein_coding	tubulin polyglutamylase complex subunit 2 [Source:HGNC Symbol;Acc:HGNC:24561]
ENSG00000168476	1.97134	0.160306	0.218711	0.0200804	0.00179077	6.20505	0.0200721	0.0200804	0.0441391	0.0441391	ENST00000519875	1	REEP4	80346	8	22138020	22141951	-1	protein_coding	receptor accessory protein 4 [Source:HGNC Symbol;Acc:HGNC:26176]
ENSG00000173465	1.97176	0.160261	0.377369	0.0361163	0.00162062	6.65887	0.0346987	0.0361163	0.0418854	0.0418854	ENST00000526877	1	SSSCA1	10534	11	65570430	65573942	1	protein_coding	Sjogren syndrome/scleroderma autoantigen 1 [Source:HGNC Symbol;Acc:HGNC:11328]
ENSG00000198898	1.97186	0.160251	0.848297	0.0828634	0.00196633	6.63118	0.077364	0.0828634	0.0420002	0.0828634	ENST00000426421	5	CAPZA2	830	7	116811070	116922049	1	protein_coding	capping actin protein of muscle Z-line alpha subunit 2 [Source:HGNC Symbol;Acc:HGNC:1490]
ENSG00000206288	1.97149	0.16029	0.25833	0.0253018	0.000531276	5.72343	0.023546	0.0253018	0.0481062	0.0481062	ENST00000478834	1	SLC39A7	7922	CHR_HSCHR6_MHC_QBL_CTG1	33129256	33133250	1	protein_coding	solute carrier family 39 member 7 [Source:HGNC Symbol;Acc:HGNC:4927]
ENSG00000163606	1.97091	0.160351	1.11189	-0.0352931	0.146482	1.86651	0.133724	0	0.214749	0.214749	ENST00000490004	1	CD200R1	131450	3	112921209	112975122	-1	protein_coding	CD200 receptor 1 [Source:HGNC Symbol;Acc:HGNC:24235]
ENSG00000016082	1.9683	0.160629	0.78693	0.0758781	0.00281484	5.20617	0.0717002	0.0758781	0.0552786	0.0758781	ENST00000511384	1	ISL1	3670	5	51383391	51394738	1	protein_coding	ISL LIM homeobox 1 [Source:HGNC Symbol;Acc:HGNC:6132]
ENSG00000068976	1.96816	0.160643	2.45916	0.119486	0.126429	3.47528	0.255869	0.119486	0.111488	0.119486	ENST00000483742	1	PYGM	5837	11	64746389	64760297	-1	protein_coding	glycogen phosphorylase muscle associated [Source:HGNC Symbol;Acc:HGNC:9726]
ENSG00000128656	1.96815	0.160644	0.264831	0.0208216	0.00566147	5.50189	0.0241682	0.0208216	0.0506529	0.0506529	ENST00000492964	1	CHN1	1123	2	174799363	175005369	-1	protein_coding	chimerin 1 [Source:HGNC Symbol;Acc:HGNC:1943]
ENSG00000179455	1.96817	0.160642	10.6847	0.993466	0.075005	2.98381	0.980956	0.993466	0.137984	0.993466	ENST00000568945	2	MKRN3	7681	15	23565678	23630075	1	protein_coding	makorin ring finger protein 3 [Source:HGNC Symbol;Acc:HGNC:7114]
ENSG00000186300	1.96861	0.160596	0.699505	0.0304532	0.0394973	4.42096	0.0684667	0.0304532	0.07437	0.07437	ENST00000334241	8	ZNF555	148254	19	2841435	2860484	1	protein_coding	zinc finger protein 555 [Source:HGNC Symbol;Acc:HGNC:28382]
ENSG00000242498	1.96647	0.160823	2.59387	0.256488	0.00289894	5.92733	0.235806	0.256488	0.0461843	0.256488	ENST00000357484	9	ARPIN	348110	15	89895006	89912956	-1	protein_coding	actin related protein 2/3 complex inhibitor [Source:HGNC Symbol;Acc:HGNC:28782]
ENSG00000102572	1.96601	0.160872	0.514213	0.0493132	0.00210814	7.42976	0.0467567	0.0493132	0.040306	0.0493132	ENST00000481288	1	STK24	8428	13	98445185	98577940	-1	protein_coding	serine/threonine kinase 24 [Source:HGNC Symbol;Acc:HGNC:11403]
ENSG00000176092	1.96572	0.160903	1.91159	0.0907564	0.100403	2.80674	0.187194	0.0907564	0.148636	0.148636	ENST00000520372	5	CRYBG2	55057	1	26321859	26360052	-1	protein_coding	crystallin beta-gamma domain containing 2 [Source:HGNC Symbol;Acc:HGNC:17295]
ENSG00000180938	1.96573	0.160902	1.75504	0.0952182	0.0802862	2.70174	0.159901	0.0952182	0.155205	0.155205	ENST00000319286	5	ZNF572	137209	8	124973298	124979389	1	protein_coding	zinc finger protein 572 [Source:HGNC Symbol;Acc:HGNC:26758]
ENSG00000198855	1.96553	0.160923	1.21003	0.075015	0.0459883	2.26444	0.110288	0.075015	0.184703	0.184703	ENST00000361549	2	FICD	11153	12	108515185	108525837	1	protein_coding	FIC domain containing [Source:HGNC Symbol;Acc:HGNC:18416]
ENSG00000140465	1.96537	0.16094	0.685212	0.0359098	0.0326114	3.61881	0.0625288	0.0359098	0.104725	0.104725	ENST00000617691	4	CYP1A1	1543	15	74719542	74725610	-1	protein_coding	cytochrome P450 family 1 subfamily A member 1 [Source:HGNC Symbol;Acc:HGNC:2595]
ENSG00000118058	1.9646	0.161022	0.44943	0.0358169	0.00912615	4.33701	0.0411752	0.0358169	0.0771081	0.0771081	ENST00000534678	3	KMT2A	4297	11	118436490	118526832	1	protein_coding	lysine methyltransferase 2A [Source:HGNC Symbol;Acc:HGNC:7132]
ENSG00000008516	1.96417	0.161068	0.612788	0.0356057	0.0256731	3.6254	0.0559602	0.0356057	0.104426	0.104426	ENST00000612971	1	MMP25	64386	16	3046681	3060726	1	protein_coding	matrix metallopeptidase 25 [Source:HGNC Symbol;Acc:HGNC:14246]
ENSG00000183617	1.96396	0.16109	0.612458	0.0602548	0.000991074	6.80464	0.0556883	0.0602548	0.0413576	0.0602548	ENST00000330133	4	MRPL54	116541	19	3762664	3768575	1	protein_coding	mitochondrial ribosomal protein L54 [Source:HGNC Symbol;Acc:HGNC:16685]
ENSG00000174871	1.96334	0.161157	1.02322	0.061022	0.0412999	3.73168	0.128268	0.061022	0.0997379	0.0997379	ENST00000528852	5	CNIH2	254263	11	66278190	66285301	1	protein_coding	cornichon family AMPA receptor auxiliary protein 2 [Source:HGNC Symbol;Acc:HGNC:28744]
ENSG00000116667	1.96243	0.161253	0.419888	0.0373964	0.00459249	5.09194	0.0393078	0.0373964	0.0574488	0.0574488	ENST00000648109	1	C1orf21	81563	1	184387058	184629020	1	protein_coding	chromosome 1 open reading frame 21 [Source:HGNC Symbol;Acc:HGNC:15494]
ENSG00000178202	1.96183	0.161318	0.508177	0.0496185	0.00119919	7.1949	0.0462554	0.0496185	0.0404856	0.0496185	ENST00000530318	1	KDELC2	143888	11	108472105	108498432	-1	protein_coding	KDEL motif containing 2 [Source:HGNC Symbol;Acc:HGNC:28496]
ENSG00000164096	1.96137	0.161366	0.215556	0.0196808	0.00187486	7.21113	0.0196188	0.0196808	0.0404639	0.0404639	ENST00000399075	6	C4orf3	401152	4	119296419	119304445	-1	protein_coding	chromosome 4 open reading frame 3 [Source:HGNC Symbol;Acc:HGNC:19225]
ENSG00000090061	1.96094	0.161413	0.208175	0.0195203	0.00129722	6.64498	0.0189755	0.0195203	0.0419424	0.0419424	ENST00000557165	5	CCNK	8812	14	99481169	99535044	1	protein_coding	cyclin K [Source:HGNC Symbol;Acc:HGNC:1596]
ENSG00000127252	1.96057	0.161452	2.44882	-0.0270992	0.271982	4.43006	0.254088	0	0.0740808	0.0740808	ENST00000264735	2	HRASLS	57110	3	193241125	193277738	1	protein_coding	HRAS like suppressor [Source:HGNC Symbol;Acc:HGNC:14922]
ENSG00000005801	1.95998	0.161516	0.437852	0.0420133	0.00177191	5.7784	0.039937	0.0420133	0.0475591	0.0475591	ENST00000524857	5	ZNF195	7748	11	3339261	3379222	-1	protein_coding	zinc finger protein 195 [Source:HGNC Symbol;Acc:HGNC:12986]
ENSG00000167555	1.95999	0.161514	2.14969	0.125356	0.0896133	1.90747	0.197668	0.125356	0.211508	0.211508	ENST00000598479	1	ZNF528	84436	19	52397849	52418412	1	protein_coding	zinc finger protein 528 [Source:HGNC Symbol;Acc:HGNC:29384]
ENSG00000057704	1.95906	0.161614	0.884127	0.0605771	0.0278355	4.71854	0.0830292	0.0605771	0.0657904	0.0657904	ENST00000548918	1	TMCC3	57458	12	94567124	94650562	-1	protein_coding	transmembrane and coiled-coil domain family 3 [Source:HGNC Symbol;Acc:HGNC:29199]
ENSG00000166796	1.95918	0.161601	1.35648	0.123669	0.0119789	4.5758	0.124206	0.123669	0.0696683	0.123669	ENST00000544105	5	LDHC	3948	11	18412307	18452058	1	protein_coding	lactate dehydrogenase C [Source:HGNC Symbol;Acc:HGNC:6544]
ENSG00000197323	1.95927	0.161592	0.207535	0.0182054	0.00254807	6.44466	0.0189459	0.0182054	0.0428791	0.0428791	ENST00000358465	6	TRIM33	51592	1	114392777	114511160	-1	protein_coding	tripartite motif containing 33 [Source:HGNC Symbol;Acc:HGNC:16290]
ENSG00000160471	1.95877	0.161645	1.27994	-0.00461846	0.132613	0.980156	0.118838	0	0.294137	0.294137	ENST00000588586	1	COX6B2	125965	19	55349306	55354814	-1	protein_coding	cytochrome c oxidase subunit 6B2 [Source:HGNC Symbol;Acc:HGNC:24380]
ENSG00000151414	1.95851	0.161673	0.386886	0.0360191	0.00266949	5.07857	0.0351974	0.0360191	0.0577152	0.0577152	ENST00000544035	5	NEK7	140609	1	198156963	198322420	1	protein_coding	NIMA related kinase 7 [Source:HGNC Symbol;Acc:HGNC:13386]
ENSG00000171100	1.95773	0.161757	0.626988	0.0527563	0.00994246	3.72743	0.0584903	0.0527563	0.0999205	0.0999205	ENST00000490530	1	MTM1	4534	X	150568619	150673322	1	protein_coding	myotubularin 1 [Source:HGNC Symbol;Acc:HGNC:7448]
ENSG00000166473	1.95684	0.161852	0.718263	-0.0250996	0.0969259	2.79398	0.0772729	0	0.149424	0.149424	ENST00000527937	1	PKD1L2	114780	16	81100875	81220370	-1	polymorphic_pseudogene	polycystin 1 like 2 (gene/pseudogene) [Source:HGNC Symbol;Acc:HGNC:21715]
ENSG00000104044	1.95646	0.161893	0.534845	0.039609	0.0138755	4.31071	0.0511402	0.039609	0.0779904	0.0779904	ENST00000354638	7	OCA2	4948	15	27754875	28099358	-1	protein_coding	OCA2 melanosomal transmembrane protein [Source:HGNC Symbol;Acc:HGNC:8101]
ENSG00000157349	1.95634	0.161905	0.686376	0.0633805	0.00525707	6.81173	0.063024	0.0633805	0.041335	0.0633805	ENST00000288071	10	DDX19B	11269	16	70289663	70335283	1	protein_coding	DEAD-box helicase 19B [Source:HGNC Symbol;Acc:HGNC:2742]
ENSG00000090060	1.95553	0.161992	0.232179	0.0228515	0.000366442	7.12202	0.0211259	0.0228515	0.0405965	0.0405965	ENST00000554130	5	PAPOLA	10914	14	96501433	96567111	1	protein_coding	poly(A) polymerase alpha [Source:HGNC Symbol;Acc:HGNC:14981]
ENSG00000103168	1.95592	0.16195	1.06675	0.100257	0.00641856	6.14959	0.0970064	0.100257	0.0444795	0.100257	ENST00000563428	5	TAF1C	9013	16	84177847	84187070	-1	protein_coding	TATA-box binding protein associated factor RNA polymerase I subunit C [Source:HGNC Symbol;Acc:HGNC:11534]
ENSG00000108861	1.95521	0.162026	0.242336	0.0235684	0.000665151	7.27781	0.0220966	0.0235684	0.0403893	0.0403893	ENST00000590935	1	DUSP3	1845	17	43766121	43778988	-1	protein_coding	dual specificity phosphatase 3 [Source:HGNC Symbol;Acc:HGNC:3069]
ENSG00000227794	1.95531	0.162016	8.23365	0.613874	0.209491	2.64111	0.748822	0.613874	0.159086	0.613874	ENST00000630000	1	RPS18	6222	CHR_HSCHR6_MHC_SSTO_CTG1	33412156	33415676	1	protein_coding	ribosomal protein S18 [Source:HGNC Symbol;Acc:HGNC:10401]
ENSG00000205045	1.95394	0.162163	2.09567	-0.0279872	0.237554	2.58327	0.190516	0	0.16285	0.16285	ENST00000590802	1	SLFN12L	100506736	17	35464249	35537861	-1	protein_coding	schlafen family member 12 like [Source:HGNC Symbol;Acc:HGNC:33920]
ENSG00000120306	1.95355	0.162205	0.247872	0.0212874	0.00349978	5.87199	0.023236	0.0212874	0.0466804	0.0466804	ENST00000509789	2	CYSTM1	84418	5	140174642	140282052	1	protein_coding	cysteine rich transmembrane module containing 1 [Source:HGNC Symbol;Acc:HGNC:30239]
ENSG00000259207	1.95325	0.162237	3.86231	0.15315	0.23308	1.34917	0.375756	0.15315	0.258846	0.258846	ENST00000559488	5	ITGB3	3690	17	47253846	47311816	1	protein_coding	integrin subunit beta 3 [Source:HGNC Symbol;Acc:HGNC:6156]
ENSG00000052126	1.95309	0.162254	0.515065	0.0459772	0.00552925	6.14105	0.0470424	0.0459772	0.0445344	0.0459772	ENST00000538714	5	PLEKHA5	54477	12	19129752	19376400	1	protein_coding	pleckstrin homology domain containing A5 [Source:HGNC Symbol;Acc:HGNC:30036]
ENSG00000102893	1.9525	0.162318	0.230027	0.0217182	0.00128456	6.04114	0.0209372	0.0217182	0.0452347	0.0452347	ENST00000566721	1	PHKB	5257	16	47461123	47701523	1	protein_coding	phosphorylase kinase regulatory subunit beta [Source:HGNC Symbol;Acc:HGNC:8927]
ENSG00000108423	1.9522	0.16235	0.343808	0.0292226	0.00515825	5.67858	0.0312823	0.0292226	0.0485735	0.0485735	ENST00000394239	7	TUBD1	51174	17	59859482	59892945	-1	protein_coding	tubulin delta 1 [Source:HGNC Symbol;Acc:HGNC:16811]
ENSG00000108950	1.95193	0.162379	0.50352	-0.161492	0.211844	1.78428	0.0797227	0	0.221365	0.221365	ENST00000592847	1	FAM20A	54757	17	68535113	68601389	-1	protein_coding	FAM20A golgi associated secretory pathway pseudokinase [Source:HGNC Symbol;Acc:HGNC:23015]
ENSG00000101294	1.95177	0.162396	0.176056	0.0171821	0.0004235	7.66013	0.0160835	0.0171821	0.0404084	0.0404084	ENST00000464661	5	HM13	81502	20	31514428	31577923	1	protein_coding	histocompatibility minor 13 [Source:HGNC Symbol;Acc:HGNC:16435]
ENSG00000161692	1.95126	0.162451	0.29202	0.0261317	0.00307027	5.91753	0.0270291	0.0261317	0.0462711	0.0462711	ENST00000315005	7	DBF4B	80174	17	44708608	44752264	1	protein_coding	DBF4 zinc finger B [Source:HGNC Symbol;Acc:HGNC:17883]
ENSG00000185829	1.95072	0.16251	0.393176	0.0303943	0.0089233	4.95033	0.0358186	0.0303943	0.0603958	0.0603958	ENST00000573185	5	ARL17A	51326	17	46516702	46579682	-1	protein_coding	ADP ribosylation factor like GTPase 17A [Source:HGNC Symbol;Acc:HGNC:24096]
ENSG00000184937	1.95046	0.162537	0.75406	0.0653342	0.0100718	5.2426	0.0686576	0.0653342	0.0546288	0.0653342	ENST00000527882	5	WT1	7490	11	32387775	32435630	-1	protein_coding	Wilms tumor 1 [Source:HGNC Symbol;Acc:HGNC:12796]
ENSG00000168591	1.9503	0.162554	0.555247	0.0532998	0.0022249	6.45498	0.0504775	0.0532998	0.0428287	0.0532998	ENST00000446571	7	TMUB2	79089	17	44186970	44191731	1	protein_coding	transmembrane and ubiquitin like domain containing 2 [Source:HGNC Symbol;Acc:HGNC:28459]
ENSG00000170382	1.94984	0.162604	2.4194	0.222554	0.0193861	4.31286	0.220646	0.222554	0.0779177	0.222554	ENST00000367175	1	LRRN2	10446	1	204617170	204685733	-1	protein_coding	leucine rich repeat neuronal 2 [Source:HGNC Symbol;Acc:HGNC:16914]
ENSG00000175115	1.94967	0.162623	0.602069	0.0501462	0.0100607	4.45494	0.054815	0.0501462	0.0732975	0.0732975	ENST00000527380	1	PACS1	55690	11	66070363	66244747	1	protein_coding	phosphofurin acidic cluster sorting protein 1 [Source:HGNC Symbol;Acc:HGNC:30032]
ENSG00000196262	1.94916	0.162678	0.457662	0.0457362	3.00474e-05	10.7374	0.041626	0.0457362	0.0759074	0.0759074	ENST00000480603	1	PPIA	5478	7	44796680	44824564	1	protein_coding	peptidylprolyl isomerase A [Source:HGNC Symbol;Acc:HGNC:9253]
ENSG00000102886	1.9488	0.162716	2.04231	0.0956334	0.108598	1.89731	0.1862	0.0956334	0.212309	0.212309	ENST00000566613	1	GDPD3	79153	16	30104810	30113856	-1	protein_coding	glycerophosphodiester phosphodiesterase domain containing 3 [Source:HGNC Symbol;Acc:HGNC:28638]
ENSG00000145782	1.94839	0.162761	0.250409	0.0198812	0.00515975	6.58747	0.023618	0.0198812	0.0421915	0.0421915	ENST00000507793	5	ATG12	9140	5	115828200	115841858	-1	protein_coding	autophagy related 12 [Source:HGNC Symbol;Acc:HGNC:588]
ENSG00000066322	1.94814	0.162787	0.23456	0.0221162	0.00133979	6.37375	0.021364	0.0221162	0.0432294	0.0432294	ENST00000497569	5	ELOVL1	64834	1	43363397	43368074	-1	protein_coding	ELOVL fatty acid elongase 1 [Source:HGNC Symbol;Acc:HGNC:14418]
ENSG00000147408	1.94768	0.162837	2.91443	0.0326127	0.25883	1.82934	0.270276	0.0326127	0.217722	0.217722	ENST00000520003	5	CSGALNACT1	55790	8	19404161	19758029	-1	protein_coding	chondroitin sulfate N-acetylgalactosaminyltransferase 1 [Source:HGNC Symbol;Acc:HGNC:24290]
ENSG00000185291	1.94729	0.162879	4.4615	0.280472	0.165679	2.19489	0.413761	0.280472	0.189727	0.280472	ENST00000331035	9	IL3RA	3563	X	1336616	1382689	1	protein_coding	interleukin 3 receptor subunit alpha [Source:HGNC Symbol;Acc:HGNC:6012]
ENSG00000188167	1.9467	0.162942	1.07458	0.0936756	0.0137822	4.36537	0.0977404	0.0936756	0.0761695	0.0936756	ENST00000416695	6	TMPPE	643853	3	33090421	33096801	-1	protein_coding	transmembrane protein with metallophosphoesterase domain [Source:HGNC Symbol;Acc:HGNC:33865]
ENSG00000105948	1.94636	0.16298	0.312521	0.0286035	0.00264855	6.30954	0.0285649	0.0286035	0.0435586	0.0435586	ENST00000474035	6	TTC26	79989	7	139133744	139191986	1	protein_coding	tetratricopeptide repeat domain 26 [Source:HGNC Symbol;Acc:HGNC:21882]
ENSG00000172977	1.94644	0.162971	0.22556	0.0207749	0.00178109	6.10593	0.020585	0.0207749	0.0447679	0.0447679	ENST00000377046	7	KAT5	10524	11	65711996	65719604	1	protein_coding	lysine acetyltransferase 5 [Source:HGNC Symbol;Acc:HGNC:5275]
ENSG00000109738	1.94532	0.163092	0.530358	0.0435329	0.00950284	4.3963	0.0485824	0.0435329	0.0751617	0.0751617	ENST00000515642	5	GLRB	2743	4	157076057	157172090	1	protein_coding	glycine receptor beta [Source:HGNC Symbol;Acc:HGNC:4329]
ENSG00000188687	1.94557	0.163065	2.87998	-0.299405	0.587403	3.4117	0.262377	0	0.114632	0.114632	ENST00000394019	6	SLC4A5	57835	2	74216242	74343414	-1	protein_coding	solute carrier family 4 member 5 [Source:HGNC Symbol;Acc:HGNC:18168]
ENSG00000196465	1.94535	0.163088	0.500086	0.0329614	0.0170472	5.05348	0.0480657	0.0329614	0.0582224	0.0582224	ENST00000548571	1	MYL6B	140465	12	56152256	56159647	1	protein_coding	myosin light chain 6B [Source:HGNC Symbol;Acc:HGNC:29823]
ENSG00000206262	1.94538	0.163085	1.13986	0.0157576	0.0982282	1.65155	0.113525	0.0157576	0.232349	0.232349	ENST00000470680	5	FOXL2NB	401089	3	138947234	138953451	1	protein_coding	FOXL2 neighbor [Source:HGNC Symbol;Acc:HGNC:34428]
ENSG00000239857	1.94534	0.16309	0.368131	0.0351676	0.0016455	5.80715	0.033542	0.0351676	0.0472829	0.0472829	ENST00000483469	1	GET4	51608	7	876552	896436	1	protein_coding	golgi to ER traffic protein 4 [Source:HGNC Symbol;Acc:HGNC:21690]
ENSG00000092098	1.94413	0.16322	0.362103	0.0214209	0.0147894	4.78654	0.032987	0.0214209	0.0641118	0.0641118	ENST00000560754	1	RNF31	55072	14	24146683	24160661	1	protein_coding	ring finger protein 31 [Source:HGNC Symbol;Acc:HGNC:16031]
ENSG00000139977	1.94343	0.163296	0.263414	0.0238033	0.00253815	6.20724	0.0240481	0.0238033	0.0441261	0.0441261	ENST00000555166	5	NAA30	122830	14	57390544	57415917	1	protein_coding	N(alpha)-acetyltransferase 30 NatC catalytic subunit [Source:HGNC Symbol;Acc:HGNC:19844]
ENSG00000165259	1.94295	0.163348	0.417838	0.0294853	0.0122985	5.36588	0.0388967	0.0294853	0.0525918	0.0525918	ENST00000506585	6	HDX	139324	X	84317874	84502479	-1	protein_coding	highly divergent homeobox [Source:HGNC Symbol;Acc:HGNC:26411]
ENSG00000061987	1.94207	0.163444	0.215894	0.0170658	0.00452356	6.33734	0.0199141	0.0170658	0.0434141	0.0434141	ENST00000393629	6	MON2	23041	12	62466817	62600479	1	protein_coding	MON2 homolog regulator of endosome-to-Golgi trafficking [Source:HGNC Symbol;Acc:HGNC:29177]
ENSG00000097021	1.94195	0.163457	0.866929	0.0859856	0.000707268	7.23532	0.079121	0.0859856	0.0404342	0.0859856	ENST00000377845	7	ACOT7	11332	1	6264269	6394391	-1	protein_coding	acyl-CoA thioesterase 7 [Source:HGNC Symbol;Acc:HGNC:24157]
ENSG00000119283	1.94205	0.163447	3.34364	0.0836216	0.250743	1.03492	0.388325	0.0836216	0.288683	0.288683	ENST00000449018	7	TRIM67	440730	1	231162112	231221556	1	protein_coding	tripartite motif containing 67 [Source:HGNC Symbol;Acc:HGNC:31859]
ENSG00000166188	1.94127	0.163531	1.36771	0.105852	0.0309191	4.98133	0.125915	0.105852	0.0597283	0.105852	ENST00000562909	1	ZNF319	57567	16	57994668	58000453	-1	protein_coding	zinc finger protein 319 [Source:HGNC Symbol;Acc:HGNC:13644]
ENSG00000107099	1.94065	0.163598	0.609773	0.0306247	0.0303526	4.04443	0.0571011	0.0306247	0.0874302	0.0874302	ENST00000382341	5	DOCK8	81704	9	214854	465259	1	protein_coding	dedicator of cytokinesis 8 [Source:HGNC Symbol;Acc:HGNC:19191]
ENSG00000121577	1.94063	0.1636	0.66308	-0.0821344	0.148442	2.40339	0.0603355	0	0.174945	0.174945	ENST00000463323	1	POPDC2	64091	3	119636457	119665324	-1	protein_coding	popeye domain containing 2 [Source:HGNC Symbol;Acc:HGNC:17648]
ENSG00000017260	1.94013	0.163654	0.183245	0.0152577	0.00306685	7.86886	0.016824	0.0152577	0.0407403	0.0407403	ENST00000509150	1	ATP2C1	27032	3	130850595	131016712	1	protein_coding	ATPase secretory pathway Ca2+ transporting 1 [Source:HGNC Symbol;Acc:HGNC:13211]
ENSG00000108654	1.93991	0.163678	0.206214	0.0182997	0.00232167	8.3825	0.0187926	0.0182997	0.042556	0.042556	ENST00000225792	9	DDX5	1655	17	64499616	64508199	-1	protein_coding	DEAD-box helicase 5 [Source:HGNC Symbol;Acc:HGNC:2746]
ENSG00000261609	1.93996	0.163673	0.371944	0.0357143	0.00148016	5.83422	0.0346679	0.0357143	0.0470281	0.0470281	ENST00000650388	1	GAN	8139	16	81314952	81390884	1	protein_coding	gigaxonin [Source:HGNC Symbol;Acc:HGNC:4137]
ENSG00000161681	1.93841	0.163841	2.17281	0.130637	0.086644	4.16864	0.197632	0.130637	0.0829278	0.130637	ENST00000391813	5	SHANK1	50944	19	50661827	50719450	-1	protein_coding	SH3 and multiple ankyrin repeat domains 1 [Source:HGNC Symbol;Acc:HGNC:15474]
ENSG00000186111	1.93793	0.163893	0.311529	0.0267088	0.00444414	5.78216	0.028366	0.0267088	0.0475226	0.0475226	ENST00000589578	5	PIP5K1C	23396	19	3630183	3700479	-1	protein_coding	phosphatidylinositol-4-phosphate 5-kinase type 1 gamma [Source:HGNC Symbol;Acc:HGNC:8996]
ENSG00000139436	1.93763	0.163926	0.241868	0.0163085	0.00787829	5.81289	0.0220769	0.0163085	0.0472284	0.0472284	ENST00000457474	6	GIT2	9815	12	109929792	109996389	-1	protein_coding	GIT ArfGAP 2 [Source:HGNC Symbol;Acc:HGNC:4273]
ENSG00000174780	1.93764	0.163925	0.176957	0.017068	0.000627683	8.67564	0.0161029	0.017068	0.0442696	0.0442696	ENST00000646579	1	SRP72	6731	4	56466915	56503680	1	protein_coding	signal recognition particle 72 [Source:HGNC Symbol;Acc:HGNC:11303]
ENSG00000065833	1.9373	0.163962	0.196486	0.0173121	0.00233651	6.84849	0.0178825	0.0173121	0.0412225	0.0412225	ENST00000369705	3	ME1	4199	6	83210389	83431071	-1	protein_coding	malic enzyme 1 [Source:HGNC Symbol;Acc:HGNC:6983]
ENSG00000106608	1.93344	0.164383	0.439661	0.0352635	0.00870265	4.50328	0.0399721	0.0352635	0.0718103	0.0718103	ENST00000474376	1	URGCP	55665	7	43875894	43926411	-1	protein_coding	upregulator of cell proliferation [Source:HGNC Symbol;Acc:HGNC:30890]
ENSG00000123374	1.9335	0.164376	0.262512	0.0248106	0.00144059	7.66115	0.0239055	0.0248106	0.0404095	0.0404095	ENST00000266970	8	CDK2	1017	12	55966769	55972784	1	protein_coding	cyclin dependent kinase 2 [Source:HGNC Symbol;Acc:HGNC:1771]
ENSG00000164989	1.93256	0.164479	0.840894	0.0266189	0.0574705	2.69145	0.0764885	0.0266189	0.155859	0.155859	ENST00000498725	5	CCDC171	203238	9	15553086	16061663	1	protein_coding	coiled-coil domain containing 171 [Source:HGNC Symbol;Acc:HGNC:29828]
ENSG00000001036	1.93124	0.164623	0.220915	0.0216851	0.000406408	6.68176	0.0201103	0.0216851	0.0417942	0.0417942	ENST00000451668	1	FUCA2	2519	6	143494811	143511690	-1	protein_coding	fucosidase alpha-L- 2 plasma [Source:HGNC Symbol;Acc:HGNC:4008]
ENSG00000128185	1.93121	0.164626	0.293239	0.0283858	0.000938042	6.85289	0.0267041	0.0283858	0.0412095	0.0412095	ENST00000248879	7	DGCR6L	85359	22	20314276	20320080	-1	protein_coding	DiGeorge syndrome critical region gene 6 like [Source:HGNC Symbol;Acc:HGNC:18551]
ENSG00000143155	1.93137	0.164608	0.799247	0.0795689	0.000355818	7.57636	0.0727086	0.0795689	0.0403392	0.0795689	ENST00000367833	6	TIPRL	261726	1	168178933	168202114	1	protein_coding	TOR signaling pathway regulator [Source:HGNC Symbol;Acc:HGNC:30231]
ENSG00000145907	1.93143	0.164602	0.516059	0.051219	0.000386925	7.5837	0.0469372	0.051219	0.0403438	0.051219	ENST00000520177	5	G3BP1	10146	5	151771045	151812785	1	protein_coding	G3BP stress granule assembly factor 1 [Source:HGNC Symbol;Acc:HGNC:30292]
ENSG00000187626	1.93124	0.164623	1.00003	0.0791397	0.0208629	4.72234	0.0918709	0.0791397	0.0656937	0.0791397	ENST00000377294	2	ZKSCAN4	387032	6	28244623	28252224	-1	protein_coding	zinc finger with KRAB and SCAN domains 4 [Source:HGNC Symbol;Acc:HGNC:13854]
ENSG00000143590	1.93054	0.1647	2.68114	0.244152	0.0239623	3.53059	0.243789	0.244152	0.108827	0.244152	ENST00000470294	5	EFNA3	1944	1	155078872	155087538	1	protein_coding	ephrin A3 [Source:HGNC Symbol;Acc:HGNC:3223]
ENSG00000145700	1.93038	0.164717	0.706195	0.026689	0.0439305	3.23517	0.0687456	0.026689	0.123818	0.123818	ENST00000506364	6	ANKRD31	256006	5	75068275	75236878	-1	protein_coding	ankyrin repeat domain 31 [Source:HGNC Symbol;Acc:HGNC:26853]
ENSG00000179304	1.93048	0.164706	4.50908	0.390663	0.0602448	5.24134	0.410474	0.390663	0.0546509	0.390663	ENST00000619346	4	FAM156B	727866	X	52891306	52908560	1	protein_coding	family with sequence similarity 156 member B [Source:HGNC Symbol;Acc:HGNC:31962]
ENSG00000188676	1.93021	0.164735	1.23971	-0.00842205	0.132393	1.11954	0.114853	0	0.280408	0.280408	ENST00000502986	2	IDO2	169355	8	39934614	40016391	1	protein_coding	indoleamine 23-dioxygenase 2 [Source:HGNC Symbol;Acc:HGNC:27269]
ENSG00000125841	1.92982	0.164778	0.43787	0.0423098	0.00147725	5.81139	0.0398431	0.0423098	0.0472426	0.0472426	ENST00000492242	5	NRSN2	80023	20	346782	359660	1	protein_coding	neurensin 2 [Source:HGNC Symbol;Acc:HGNC:16229]
ENSG00000075856	1.92964	0.164797	0.343419	0.0320628	0.00227907	5.56009	0.031276	0.0320628	0.0499201	0.0499201	ENST00000546815	5	SART3	9733	12	108522580	108561400	-1	protein_coding	squamous cell carcinoma antigen recognized by T-cells 3 [Source:HGNC Symbol;Acc:HGNC:16860]
ENSG00000270757	1.92913	0.164854	0.849411	0.0591258	0.0258153	5.58654	0.0837891	0.0591258	0.0496037	0.0591258	ENST00000604458	1	HSPE1-MOB4	100529241	2	197500413	197550726	1	protein_coding	HSPE1-MOB4 readthrough [Source:HGNC Symbol;Acc:HGNC:49184]
ENSG00000186716	1.92816	0.16496	0.86328	0.0823304	0.00399752	5.25783	0.0797507	0.0823304	0.0543634	0.0823304	ENST00000466076	1	BCR	613	22	23179704	23318037	1	protein_coding	BCR RhoGEF and GTPase activating protein [Source:HGNC Symbol;Acc:HGNC:1014]
ENSG00000274026	1.92792	0.164986	1.10481	0.0210231	0.0894579	2.94097	0.135601	0.0210231	0.140514	0.140514	ENST00000418795	3	FAM27E3	100131997	9	67717411	67719178	-1	transcribed_processed_pseudogene	family with sequence similarity 27 member E3 [Source:HGNC Symbol;Acc:HGNC:28655]
ENSG00000120071	1.92568	0.165232	0.222653	0.00921635	0.013049	5.98869	0.0202458	0.00921635	0.0456522	0.0456522	ENST00000639467	1	KANSL1	284058	17	46029916	46225389	-1	protein_coding	KAT8 regulatory NSL complex subunit 1 [Source:HGNC Symbol;Acc:HGNC:24565]
ENSG00000116039	1.92486	0.165321	1.43575	0.0387608	0.104814	1.87571	0.131826	0.0387608	0.214019	0.214019	ENST00000432098	2	ATP6V1B1	525	2	70935882	70965406	1	protein_coding	ATPase H+ transporting V1 subunit B1 [Source:HGNC Symbol;Acc:HGNC:853]
ENSG00000234996	1.92471	0.165338	1.14553	0.0288805	0.085672	2.69236	0.105482	0.0288805	0.155801	0.155801	ENST00000456105	2	AC098934.2	148709	1	202861754	202875241	1	transcribed_processed_pseudogene
ENSG00000112539	1.92334	0.165489	1.99895	-0.0548277	0.254723	1.4033	0.181723	0	0.253948	0.253948	ENST00000494696	6	C6orf118	168090	6	165279664	165309607	-1	protein_coding	chromosome 6 open reading frame 118 [Source:HGNC Symbol;Acc:HGNC:21233]
ENSG00000168275	1.92165	0.165675	0.819092	0.0812763	0.00063292	7.33099	0.0744634	0.0812763	0.0403465	0.0812763	ENST00000366613	1	COA6	388753	1	234373456	234384049	1	protein_coding	cytochrome c oxidase assembly factor 6 [Source:HGNC Symbol;Acc:HGNC:18025]
ENSG00000058866	1.92076	0.165773	1.66701	0.0609053	0.105795	0.594521	0.152872	0.0609053	0.334798	0.334798	ENST00000344484	8	DGKG	1608	3	186105668	186362237	-1	protein_coding	diacylglycerol kinase gamma [Source:HGNC Symbol;Acc:HGNC:2853]
ENSG00000135100	1.91986	0.165872	1.11103	0.073396	0.0377072	3.12335	0.101483	0.073396	0.129971	0.129971	ENST00000541395	5	HNF1A	6927	12	120978543	121002512	1	protein_coding	HNF1 homeobox A [Source:HGNC Symbol;Acc:HGNC:11621]
ENSG00000104140	1.91908	0.165958	2.48807	0.236934	0.0118723	4.45612	0.228662	0.236934	0.0732609	0.236934	ENST00000220507	4	RHOV	171177	15	40872214	40874289	-1	protein_coding	ras homolog family member V [Source:HGNC Symbol;Acc:HGNC:18313]
ENSG00000149084	1.91834	0.16604	0.306112	0.0294053	0.00120598	6.6175	0.0279119	0.0294053	0.0420587	0.0420587	ENST00000278353	9	HSD17B12	51144	11	43680558	43856617	1	protein_coding	hydroxysteroid 17-beta dehydrogenase 12 [Source:HGNC Symbol;Acc:HGNC:18646]
ENSG00000198730	1.91808	0.166068	0.542649	0.0531352	0.00112966	6.25084	0.0493322	0.0531352	0.0438762	0.0531352	ENST00000361367	6	CTR9	9646	11	10750987	10779743	1	protein_coding	CTR9 homolog Paf1/RNA polymerase II complex component [Source:HGNC Symbol;Acc:HGNC:16850]
ENSG00000069399	1.91763	0.166118	0.838403	-0.0584688	0.142309	1.74468	0.0765499	0	0.224602	0.224602	ENST00000473468	1	BCL3	602	19	44747705	44760044	1	protein_coding	B-cell CLL/lymphoma 3 [Source:HGNC Symbol;Acc:HGNC:998]
ENSG00000175104	1.91745	0.166138	0.248808	0.0167074	0.00817343	5.76597	0.0226963	0.0167074	0.0476805	0.0476805	ENST00000529150	1	TRAF6	7189	11	36487027	36510272	-1	protein_coding	TNF receptor associated factor 6 [Source:HGNC Symbol;Acc:HGNC:12036]
ENSG00000116717	1.91723	0.166162	0.62569	0.0598283	0.00274062	5.51663	0.0570025	0.0598283	0.0504622	0.0598283	ENST00000370985	4	GADD45A	1647	1	67685061	67688338	1	protein_coding	growth arrest and DNA damage inducible alpha [Source:HGNC Symbol;Acc:HGNC:4095]
ENSG00000124813	1.91587	0.166313	2.23575	0.120142	0.103433	3.31442	0.205963	0.120142	0.119612	0.120142	ENST00000359524	7	RUNX2	860	6	45328157	45664349	1	protein_coding	runt related transcription factor 2 [Source:HGNC Symbol;Acc:HGNC:10472]
ENSG00000169071	1.91569	0.166333	0.976937	0.0420655	0.0556282	2.60483	0.0888219	0.0420655	0.16144	0.16144	ENST00000476440	1	ROR2	4920	9	91563091	91950162	-1	protein_coding	receptor tyrosine kinase like orphan receptor 2 [Source:HGNC Symbol;Acc:HGNC:10257]
ENSG00000198521	1.9154	0.166365	0.954824	-0.0397331	0.135216	2.13221	0.0888594	0	0.194335	0.194335	ENST00000596899	1	ZNF43	7594	19	21804949	21852125	-1	protein_coding	zinc finger protein 43 [Source:HGNC Symbol;Acc:HGNC:13109]
ENSG00000089876	1.91522	0.166384	0.407966	0.0385447	0.00225192	6.88672	0.0371714	0.0385447	0.0411131	0.0411131	ENST00000284690	3	DHX32	55760	10	125836337	125896436	-1	protein_coding	DEAH-box helicase 32 (putative) [Source:HGNC Symbol;Acc:HGNC:16717]
ENSG00000114854	1.91443	0.166472	4.81448	0.311066	0.170381	2.03287	0.43991	0.311066	0.201799	0.311066	ENST00000496590	1	TNNC1	7134	3	52451102	52454070	-1	protein_coding	troponin C1 slow skeletal and cardiac type [Source:HGNC Symbol;Acc:HGNC:11943]
ENSG00000115687	1.91404	0.166515	0.375384	0.0286518	0.00888659	4.874	0.034509	0.0286518	0.0620894	0.0620894	ENST00000459710	1	PASK	23178	2	241106099	241150264	-1	protein_coding	PAS domain containing serine/threonine kinase [Source:HGNC Symbol;Acc:HGNC:17270]
ENSG00000130733	1.91366	0.166557	0.283029	0.0262786	0.00202428	6.07446	0.0258041	0.0262786	0.0449884	0.0449884	ENST00000588962	1	YIPF2	78992	19	10922185	10928681	-1	protein_coding	Yip1 domain family member 2 [Source:HGNC Symbol;Acc:HGNC:28476]
ENSG00000167363	1.91322	0.166606	1.94177	0.0651396	0.129037	1.725	0.197544	0.0651396	0.226224	0.226224	ENST00000574496	5	FN3K	64122	17	82735575	82751197	1	protein_coding	fructosamine 3 kinase [Source:HGNC Symbol;Acc:HGNC:24822]
ENSG00000188897	1.91277	0.166656	1.78252	0.0903587	0.0878936	1.5076	0.191852	0.0903587	0.244703	0.244703	ENST00000612858	1	AC099489.1	400499	16	11359845	11523588	-1	protein_coding
ENSG00000197386	1.91168	0.166777	0.397249	0.0283129	0.011412	4.74328	0.0361178	0.0283129	0.0651666	0.0651666	ENST00000650595	1	HTT	3064	4	3074681	3243959	1	protein_coding	huntingtin [Source:HGNC Symbol;Acc:HGNC:4851]
ENSG00000157077	1.91142	0.166806	0.68743	0.0672909	0.00145206	6.74872	0.0626811	0.0672909	0.0415453	0.0672909	ENST00000361625	5	ZFYVE9	9372	1	52142094	52346686	1	protein_coding	zinc finger FYVE-type containing 9 [Source:HGNC Symbol;Acc:HGNC:6775]
ENSG00000165185	1.91068	0.166888	1.00394	0.0950988	0.00529571	5.22399	0.0916741	0.0950988	0.054958	0.0950988	ENST00000337530	10	KIAA1958	158405	9	112486847	112669397	1	protein_coding	KIAA1958 [Source:HGNC Symbol;Acc:HGNC:23427]
ENSG00000183431	1.91049	0.166909	0.218867	0.0205684	0.00131839	7.21807	0.0202408	0.0205684	0.0404551	0.0404551	ENST00000461869	5	SF3A3	10946	1	37956975	37990921	-1	protein_coding	splicing factor 3a subunit 3 [Source:HGNC Symbol;Acc:HGNC:10767]
ENSG00000179562	1.90999	0.166965	0.366799	0.0350851	0.00159485	4.79407	0.0334592	0.0350851	0.0639329	0.0639329	ENST00000497650	1	GCC1	79571	7	127580618	127593611	-1	protein_coding	GRIP and coiled-coil domain containing 1 [Source:HGNC Symbol;Acc:HGNC:19095]
ENSG00000185753	1.90999	0.166964	0.323947	0.029468	0.0029267	6.16262	0.0301908	0.029468	0.0443971	0.0443971	ENST00000378426	5	CXorf38	159013	X	40626921	40647554	-1	protein_coding	chromosome X open reading frame 38 [Source:HGNC Symbol;Acc:HGNC:28589]
ENSG00000129003	1.90902	0.167072	0.277433	0.0128365	0.0149069	5.40543	0.026551	0.0128365	0.0519935	0.0519935	ENST00000558919	1	VPS13C	54832	15	61852389	62060473	-1	protein_coding	vacuolar protein sorting 13 homolog C [Source:HGNC Symbol;Acc:HGNC:23594]
ENSG00000168615	1.90867	0.167111	0.194918	0.0190353	0.00045649	7.44818	0.0178855	0.0190353	0.040304	0.040304	ENST00000379917	7	ADAM9	8754	8	38996869	39105144	1	protein_coding	ADAM metallopeptidase domain 9 [Source:HGNC Symbol;Acc:HGNC:216]
ENSG00000084734	1.90803	0.167182	4.55089	0.162366	0.292723	1.46798	0.414192	0.162366	0.248185	0.248185	ENST00000411584	1	GCKR	2646	2	27496842	27523684	1	protein_coding	glucokinase regulator [Source:HGNC Symbol;Acc:HGNC:4196]
ENSG00000101546	1.9078	0.167208	0.21949	0.0203521	0.0015969	6.42542	0.0203473	0.0203521	0.0429733	0.0429733	ENST00000586847	1	RBFA	79863	18	80034358	80046397	1	protein_coding	ribosome binding factor A (putative) [Source:HGNC Symbol;Acc:HGNC:26120]
ENSG00000163081	1.90771	0.167218	6.5361	0.478384	0.175226	1.48722	0.594884	0.478384	0.246489	0.478384	ENST00000440903	1	CCDC140	151278	2	222298147	222305217	1	protein_coding	coiled-coil domain containing 140 [Source:HGNC Symbol;Acc:HGNC:26514]
ENSG00000196975	1.90767	0.167222	0.411098	0.0315689	0.00954095	4.62559	0.0381976	0.0315689	0.0682632	0.0682632	ENST00000460439	5	ANXA4	307	2	69644425	69827100	1	protein_coding	annexin A4 [Source:HGNC Symbol;Acc:HGNC:542]
ENSG00000184494	1.90706	0.16729	0.623779	0.056498	0.00587996	5.30186	0.0567184	0.056498	0.0536177	0.056498	ENST00000229725	4	NEU1	4758	CHR_HSCHR6_MHC_QBL_CTG1	31848038	31853285	-1	protein_coding	neuraminidase 1 [Source:HGNC Symbol;Acc:HGNC:7758]
ENSG00000139044	1.90581	0.167429	0.428615	0.0358364	0.00702506	5.44898	0.0394917	0.0358364	0.0513673	0.0513673	ENST00000540836	1	B4GALNT3	283358	12	460364	563509	1	protein_coding	beta-14-N-acetyl-galactosaminyltransferase 3 [Source:HGNC Symbol;Acc:HGNC:24137]
ENSG00000119414	1.90534	0.167482	0.171938	0.0155797	0.00161402	8.01206	0.0156854	0.0155797	0.0411014	0.0411014	ENST00000451402	5	PPP6C	5537	9	125146573	125189939	-1	protein_coding	protein phosphatase 6 catalytic subunit [Source:HGNC Symbol;Acc:HGNC:9323]
ENSG00000160360	1.90521	0.167496	0.460901	0.0401471	0.00594303	5.62636	0.042443	0.0401471	0.0491452	0.0491452	ENST00000354753	7	GPSM1	26086	9	136327476	136359605	1	protein_coding	G protein signaling modulator 1 [Source:HGNC Symbol;Acc:HGNC:17858]
ENSG00000183604	1.90548	0.167466	0.258654	0.0211759	0.00468946	5.87266	0.0235141	0.0211759	0.0466743	0.0466743	ENST00000529428	5	SMG1P5	595101	16	30267553	30335374	-1	transcribed_unprocessed_pseudogene	SMG1P5 nonsense mediated mRNA decay associated PI3K related kinase pseudogene 5 [Source:HGNC Symbol;Acc:HGNC:49862]
ENSG00000157540	1.90448	0.167578	0.303452	0.02851	0.00183515	6.13228	0.0275875	0.02851	0.0445915	0.0445915	ENST00000643551	1	DYRK1A	1859	21	37365790	37517450	1	protein_coding	dual specificity tyrosine phosphorylation regulated kinase 1A [Source:HGNC Symbol;Acc:HGNC:3091]
ENSG00000163755	1.90358	0.167678	0.21554	0.0178157	0.00373825	6.45126	0.0197326	0.0178157	0.0428468	0.0428468	ENST00000296051	6	HPS3	84343	3	149129584	149173732	1	protein_coding	HPS3 biogenesis of lysosomal organelles complex 2 subunit 1 [Source:HGNC Symbol;Acc:HGNC:15597]
ENSG00000076513	1.9026	0.167787	0.485851	0.0462228	0.00236222	5.73294	0.0442084	0.0462228	0.0480096	0.0480096	ENST00000553246	1	ANKRD13A	88455	12	109999186	110039763	1	protein_coding	ankyrin repeat domain 13A [Source:HGNC Symbol;Acc:HGNC:21268]
ENSG00000137218	1.90251	0.167798	0.924638	0.0307373	0.0617265	3.12189	0.0841805	0.0307373	0.130053	0.130053	ENST00000466420	1	FRS3	10817	6	41770176	41786542	-1	protein_coding	fibroblast growth factor receptor substrate 3 [Source:HGNC Symbol;Acc:HGNC:16970]
ENSG00000277462	1.90191	0.167864	0.435037	0.0375502	0.0059535	5.16073	0.0398378	0.0375502	0.0561183	0.0561183	ENST00000366503	2	ZNF670	93474	1	247036784	247078755	-1	protein_coding	zinc finger protein 670 [Source:HGNC Symbol;Acc:HGNC:28167]
ENSG00000115604	1.90062	0.168009	2.1532	0.189264	0.0260563	4.42458	0.199445	0.189264	0.0742547	0.189264	ENST00000466357	1	IL18R1	8809	2	102311529	102398775	1	protein_coding	interleukin 18 receptor 1 [Source:HGNC Symbol;Acc:HGNC:5988]
ENSG00000185946	1.90064	0.168007	0.300603	0.0265319	0.00352841	5.46013	0.0285667	0.0265319	0.0512126	0.0512126	ENST00000533099	5	RNPC3	55599	1	103525691	103555239	1	protein_coding	RNA binding region (RNP1 RRM) containing 3 [Source:HGNC Symbol;Acc:HGNC:18666]
ENSG00000156374	1.9002	0.168056	0.478201	0.0471206	0.000699467	7.14663	0.0435874	0.0471206	0.0405566	0.0471206	ENST00000337211	8	PCGF6	84108	10	103302796	103351134	-1	protein_coding	polycomb group ring finger 6 [Source:HGNC Symbol;Acc:HGNC:21156]
ENSG00000108946	1.9	0.168079	0.951752	0.0943452	0.00082998	7.0112	0.0866686	0.0943452	0.0408078	0.0943452	ENST00000588702	5	PRKAR1A	5573	17	68511780	68551319	1	protein_coding	protein kinase cAMP-dependent type I regulatory subunit alpha [Source:HGNC Symbol;Acc:HGNC:9388]
ENSG00000025156	1.89985	0.168095	0.226864	0.0207327	0.00195371	7.69497	0.0207529	0.0207327	0.0404479	0.0404479	ENST00000465214	2	HSF2	3298	6	122399546	122433119	1	protein_coding	heat shock transcription factor 2 [Source:HGNC Symbol;Acc:HGNC:5225]
ENSG00000172247	1.89966	0.168117	0.974017	-0.223645	0.321047	1.49877	0.0896437	0	0.245476	0.245476	ENST00000530097	1	C1QTNF4	114900	11	47589664	47594659	-1	protein_coding	C1q and TNF related 4 [Source:HGNC Symbol;Acc:HGNC:14346]
ENSG00000079805	1.89941	0.168144	0.246257	0.0238795	0.000746165	6.29872	0.0223895	0.0238795	0.0436158	0.0436158	ENST00000590806	5	DNM2	1785	19	10718079	10833488	1	protein_coding	dynamin 2 [Source:HGNC Symbol;Acc:HGNC:2974]
ENSG00000186628	1.89936	0.16815	2.36073	0.228992	0.00708083	3.94505	0.214953	0.228992	0.0911201	0.228992	ENST00000541889	1	FSD2	123722	15	82755362	82806070	-1	protein_coding	fibronectin type III and SPRY domain containing 2 [Source:HGNC Symbol;Acc:HGNC:18024]
ENSG00000129351	1.89911	0.168178	0.179432	0.0176041	0.000339098	8.00484	0.0163126	0.0176041	0.0410805	0.0410805	ENST00000588657	5	ILF3	3609	19	10654261	10692417	1	protein_coding	interleukin enhancer binding factor 3 [Source:HGNC Symbol;Acc:HGNC:6038]
ENSG00000157103	1.89904	0.168186	2.76545	0.0899592	0.186586	0.489554	0.265677	0.0899592	0.346585	0.346585	ENST00000645598	1	SLC6A1	6529	3	10992724	11039247	1	protein_coding	solute carrier family 6 member 1 [Source:HGNC Symbol;Acc:HGNC:11042]
ENSG00000135930	1.89875	0.168218	0.223402	0.0210695	0.00127069	7.11535	0.0204437	0.0210695	0.0406077	0.0406077	ENST00000409322	5	EIF4E2	9470	2	232550052	232583644	1	protein_coding	eukaryotic translation initiation factor 4E family member 2 [Source:HGNC Symbol;Acc:HGNC:3293]
ENSG00000111196	1.89861	0.168234	0.415624	0.040628	0.000934385	6.9614	0.0380819	0.040628	0.0409209	0.0409209	ENST00000544176	1	MAGOHB	55110	12	10604190	10613623	-1	protein_coding	mago homolog B exon junction complex core component [Source:HGNC Symbol;Acc:HGNC:25504]
ENSG00000136052	1.89796	0.168307	0.633824	0.0347698	0.0286126	3.60157	0.0657313	0.0347698	0.105513	0.105513	ENST00000258538	7	SLC41A2	84102	12	104802553	104958744	-1	protein_coding	solute carrier family 41 member 2 [Source:HGNC Symbol;Acc:HGNC:31045]
ENSG00000101812	1.89635	0.168488	1.44872	0.0456155	0.099257	1.51165	0.132882	0.0456155	0.244349	0.244349	ENST00000355016	7	H2BFM	286436	X	104039949	104042454	1	protein_coding	H2B histone family member M [Source:HGNC Symbol;Acc:HGNC:27867]
ENSG00000085662	1.89614	0.168511	0.230425	0.022886	0.000156488	7.79184	0.0209485	0.022886	0.0405912	0.0405912	ENST00000462784	1	AKR1B1	231	7	134442350	134459284	-1	protein_coding	aldo-keto reductase family 1 member B [Source:HGNC Symbol;Acc:HGNC:381]
ENSG00000113141	1.89603	0.168524	0.238076	0.0229845	0.000823122	6.63998	0.0216443	0.0229845	0.0419632	0.0419632	ENST00000417647	6	IK	3550	5	140647058	140662479	1	protein_coding	IK cytokine down-regulator of HLA II [Source:HGNC Symbol;Acc:HGNC:5958]
ENSG00000161999	1.8959	0.168538	0.203322	0.0179205	0.00241165	6.80635	0.0184912	0.0179205	0.0413521	0.0413521	ENST00000569441	5	JMJD8	339123	16	681671	684528	-1	protein_coding	jumonji domain containing 8 [Source:HGNC Symbol;Acc:HGNC:14148]
ENSG00000179364	1.89457	0.168687	0.486878	0.043831	0.00485684	5.40167	0.0445612	0.043831	0.0520492	0.0520492	ENST00000546915	1	PACS2	23241	14	105300563	105398147	1	protein_coding	phosphofurin acidic cluster sorting protein 2 [Source:HGNC Symbol;Acc:HGNC:23794]
ENSG00000134352	1.89397	0.168755	0.70711	0.0574069	0.013304	4.8669	0.064283	0.0574069	0.0622503	0.0622503	ENST00000381298	6	IL6ST	3572	5	55935095	55994993	-1	protein_coding	interleukin 6 signal transducer [Source:HGNC Symbol;Acc:HGNC:6021]
ENSG00000126062	1.89362	0.168794	0.497779	0.0489822	0.000795651	7.1237	0.0454019	0.0489822	0.0405937	0.0489822	ENST00000266025	3	TMEM115	11070	3	50354749	50359610	-1	protein_coding	transmembrane protein 115 [Source:HGNC Symbol;Acc:HGNC:30055]
ENSG00000108561	1.89254	0.168915	0.187974	0.0187369	6.0421e-05	9.44253	0.0171055	0.0187369	0.0514581	0.0514581	ENST00000574444	5	C1QBP	708	17	5432777	5448830	-1	protein_coding	complement C1q binding protein [Source:HGNC Symbol;Acc:HGNC:1243]
ENSG00000085871	1.89197	0.16898	0.422982	0.0406488	0.00164942	6.40648	0.0385458	0.0406488	0.0430665	0.0430665	ENST00000265498	5	MGST2	4258	4	139665768	139740745	1	protein_coding	microsomal glutathione S-transferase 2 [Source:HGNC Symbol;Acc:HGNC:7063]
ENSG00000119707	1.89111	0.169077	0.20519	0.0200928	0.000426187	7.76131	0.0187201	0.0200928	0.0405407	0.0405407	ENST00000525161	5	RBM25	58517	14	73058436	73123898	1	protein_coding	RNA binding motif protein 25 [Source:HGNC Symbol;Acc:HGNC:23244]
ENSG00000006530	1.89082	0.169109	0.310376	0.0301999	0.000837732	6.1625	0.0282274	0.0301999	0.0443979	0.0443979	ENST00000647568	1	AGK	55750	7	141551189	141655244	1	protein_coding	acylglycerol kinase [Source:HGNC Symbol;Acc:HGNC:21869]
ENSG00000111707	1.89062	0.169132	0.329424	0.029736	0.00320636	5.27152	0.0304456	0.029736	0.0541281	0.0541281	ENST00000360286	2	SUDS3	64426	12	118376380	118418031	1	protein_coding	SDS3 homolog SIN3A corepressor complex component [Source:HGNC Symbol;Acc:HGNC:29545]
ENSG00000124279	1.89056	0.169138	1.50945	0.145002	0.00594294	5.37054	0.137444	0.145002	0.0525199	0.145002	ENST00000507036	1	FASTKD3	79072	5	7859159	7869037	-1	protein_coding	FAST kinase domains 3 [Source:HGNC Symbol;Acc:HGNC:28758]
ENSG00000143393	1.88979	0.169225	0.209783	0.020069	0.000909328	6.91105	0.0190726	0.020069	0.0410474	0.0410474	ENST00000368873	5	PI4KB	5298	1	151291797	151327715	-1	protein_coding	phosphatidylinositol 4-kinase beta [Source:HGNC Symbol;Acc:HGNC:8984]
ENSG00000185432	1.88983	0.169221	0.836402	0.073991	0.00964914	5.56717	0.0783682	0.073991	0.0498343	0.073991	ENST00000550502	1	METTL7A	25840	12	50923472	50932517	1	protein_coding	methyltransferase like 7A [Source:HGNC Symbol;Acc:HGNC:24550]
ENSG00000197580	1.88976	0.169229	1.9157	0.0591482	0.132422	2.00841	0.198354	0.0591482	0.203668	0.203668	ENST00000357685	9	BCO2	83875	11	112175467	112224699	1	protein_coding	beta-carotene oxygenase 2 [Source:HGNC Symbol;Acc:HGNC:18503]
ENSG00000254852	1.88963	0.169244	2.27471	-0.122359	0.34983	2.66316	0.245067	0	0.157667	0.157667	ENST00000529166	5	NPIPA2	642799	16	14748066	14765413	1	protein_coding	nuclear pore complex interacting protein family member A2 [Source:HGNC Symbol;Acc:HGNC:41979]
ENSG00000081041	1.88931	0.16928	3.57261	0.154027	0.203234	1.28842	0.329339	0.154027	0.264426	0.264426	ENST00000508487	2	CXCL2	2920	4	74097035	74099293	-1	protein_coding	C-X-C motif chemokine ligand 2 [Source:HGNC Symbol;Acc:HGNC:4603]
ENSG00000178235	1.88925	0.169287	1.00039	0.0288606	0.0711782	2.73001	0.100418	0.0288606	0.153417	0.153417	ENST00000377084	3	SLITRK1	114798	13	83877205	83882393	-1	protein_coding	SLIT and NTRK like family member 1 [Source:HGNC Symbol;Acc:HGNC:20297]
ENSG00000188706	1.88873	0.169345	0.245072	0.0237338	0.0007734	5.94353	0.0222822	0.0237338	0.0460416	0.0460416	ENST00000406492	2	ZDHHC9	51114	X	129803288	129843909	-1	protein_coding	zinc finger DHHC-type containing 9 [Source:HGNC Symbol;Acc:HGNC:18475]
ENSG00000104695	1.88765	0.169468	0.287133	0.026513	0.00220028	5.63256	0.0261541	0.026513	0.0490757	0.0490757	ENST00000520500	1	PPP2CB	5516	8	30774457	30814314	-1	protein_coding	protein phosphatase 2 catalytic subunit beta [Source:HGNC Symbol;Acc:HGNC:9300]
ENSG00000104848	1.88759	0.169474	0.83233	-0.0268804	0.110113	2.40071	0.0763135	0	0.17513	0.17513	ENST00000221444	1	KCNA7	3743	19	49067418	49072941	-1	protein_coding	potassium voltage-gated channel subfamily A member 7 [Source:HGNC Symbol;Acc:HGNC:6226]
ENSG00000105879	1.88752	0.169482	0.288697	0.0246835	0.00418615	5.49021	0.0265969	0.0246835	0.0508064	0.0508064	ENST00000222597	6	CBLL1	79872	7	107743697	107761667	1	protein_coding	Cbl proto-oncogene like 1 [Source:HGNC Symbol;Acc:HGNC:21225]
ENSG00000143398	1.88771	0.169461	0.207102	0.0194818	0.00122843	6.77715	0.0190417	0.0194818	0.0414477	0.0414477	ENST00000368890	8	PIP5K1A	8394	1	151197949	151249536	1	protein_coding	phosphatidylinositol-4-phosphate 5-kinase type 1 alpha [Source:HGNC Symbol;Acc:HGNC:8994]
ENSG00000143543	1.88819	0.169407	0.271939	0.026974	0.000219947	8.1197	0.0247292	0.026974	0.0414456	0.0414456	ENST00000428469	1	JTB	10899	1	153974269	153977688	-1	protein_coding	jumping translocation breakpoint [Source:HGNC Symbol;Acc:HGNC:6201]
ENSG00000166171	1.88753	0.169481	0.401781	0.0376078	0.00257024	6.28067	0.036639	0.0376078	0.0437124	0.0437124	ENST00000370151	8	DPCD	25911	10	101570560	101609668	1	protein_coding	deleted in primary ciliary dyskinesia homolog (mouse) [Source:HGNC Symbol;Acc:HGNC:24542]
ENSG00000124657	1.88704	0.169536	1.3165	-0.0416275	0.173278	1.95615	0.119868	0	0.2077	0.2077	ENST00000244623	1	OR2B6	26212	6	27957241	27958182	1	protein_coding	olfactory receptor family 2 subfamily B member 6 [Source:HGNC Symbol;Acc:HGNC:8241]
ENSG00000106948	1.88655	0.169592	8.49966	0.824454	0.0255118	4.69912	0.774179	0.824454	0.0662904	0.824454	ENST00000223791	7	AKNA	80709	9	114334156	114394405	-1	protein_coding	AT-hook transcription factor [Source:HGNC Symbol;Acc:HGNC:24108]
ENSG00000162688	1.88589	0.169666	0.242924	0.0238152	0.000477218	7.76685	0.0221163	0.0238152	0.0405495	0.0405495	ENST00000361302	7	AGL	178	1	99850084	99924023	1	protein_coding	amylo-alpha-1 6-glucosidase 4-alpha-glucanotransferase [Source:HGNC Symbol;Acc:HGNC:321]
ENSG00000185933	1.8854	0.169722	1.79031	-0.0645335	0.243565	1.88085	0.197746	0	0.213611	0.213611	ENST00000329905	5	CALHM1	255022	10	103453387	103458888	-1	protein_coding	calcium homeostasis modulator 1 [Source:HGNC Symbol;Acc:HGNC:23494]
ENSG00000085377	1.88488	0.169781	0.299376	0.0293528	0.000584833	7.21417	0.0272169	0.0293528	0.04046	0.04046	ENST00000448705	1	PREP	5550	6	105277565	105403084	-1	protein_coding	prolyl endopeptidase [Source:HGNC Symbol;Acc:HGNC:9358]
ENSG00000164430	1.88491	0.169777	0.664712	-0.143083	0.209554	1.35462	0.0617224	0	0.25835	0.25835	ENST00000370318	5	CGAS	115004	6	73413515	73452276	-1	protein_coding	Mab-21 domain containing 1 [Source:HGNC Symbol;Acc:HGNC:21367]
ENSG00000070047	1.88471	0.1698	0.78447	0.0770685	0.00137843	6.98206	0.0713664	0.0770685	0.0408726	0.0770685	ENST00000416188	2	PHRF1	57661	11	576486	612222	1	protein_coding	PHD and ring finger domains 1 [Source:HGNC Symbol;Acc:HGNC:24351]
ENSG00000152749	1.88437	0.169838	0.324455	0.0319351	0.000510327	7.71748	0.0295112	0.0319351	0.0404768	0.0404768	ENST00000376958	4	GPR180	160897	13	94601903	94634645	1	protein_coding	G protein-coupled receptor 180 [Source:HGNC Symbol;Acc:HGNC:28899]
ENSG00000158169	1.88434	0.169841	0.390865	0.0328042	0.00628235	5.37995	0.035998	0.0328042	0.0523757	0.0523757	ENST00000636777	1	FANCC	2176	9	95099054	95426796	-1	protein_coding	Fanconi anemia complementation group C [Source:HGNC Symbol;Acc:HGNC:3584]
ENSG00000134363	1.88411	0.169868	1.59488	0.0612731	0.0982147	1.69102	0.159152	0.0612731	0.229043	0.229043	ENST00000497789	2	FST	10468	5	53480409	53487134	1	protein_coding	follistatin [Source:HGNC Symbol;Acc:HGNC:3971]
ENSG00000155657	1.8838	0.169903	0.712506	0.0278634	0.0433872	3.48775	0.0961388	0.0278634	0.110882	0.110882	ENST00000634225	1	TTN	7273	2	178525989	178830802	-1	protein_coding	titin [Source:HGNC Symbol;Acc:HGNC:12403]
ENSG00000171962	1.88342	0.169946	0.878899	0.00942231	0.0784676	3.37591	0.0849314	0.00942231	0.11644	0.11644	ENST00000313838	12	DRC3	83450	17	17972813	18016889	1	protein_coding	dynein regulatory complex subunit 3 [Source:HGNC Symbol;Acc:HGNC:25384]
ENSG00000100439	1.88303	0.16999	1.41316	0.135453	0.00586381	4.10003	0.128532	0.135453	0.085398	0.135453	ENST00000539344	1	ABHD4	63874	14	22598237	22613215	1	protein_coding	abhydrolase domain containing 4 [Source:HGNC Symbol;Acc:HGNC:20154]
ENSG00000074527	1.88133	0.170183	0.585883	0.00966514	0.0489231	4.08417	0.0598822	0.00966514	0.0859756	0.0859756	ENST00000538383	5	NTN4	59277	12	95657807	95791152	-1	protein_coding	netrin 4 [Source:HGNC Symbol;Acc:HGNC:13658]
ENSG00000078814	1.88104	0.170216	1.18085	-0.0549123	0.172997	1.01594	0.254732	0	0.290565	0.290565	ENST00000435272	5	MYH7B	57644	20	34975403	35002437	1	protein_coding	myosin heavy chain 7B [Source:HGNC Symbol;Acc:HGNC:15906]
ENSG00000169976	1.88095	0.170227	0.267226	0.0263747	0.000347867	7.96142	0.024358	0.0263747	0.0409612	0.0409612	ENST00000367569	3	SF3B5	83443	6	144094881	144095573	-1	protein_coding	splicing factor 3b subunit 5 [Source:HGNC Symbol;Acc:HGNC:21083]
ENSG00000104899	1.87997	0.170337	1.12656	0.109148	0.00350809	6.81702	0.102464	0.109148	0.0413184	0.109148	ENST00000589313	2	AMH	268	19	2249309	2252073	1	protein_coding	anti-Mullerian hormone [Source:HGNC Symbol;Acc:HGNC:464]
ENSG00000253537	1.87957	0.170383	4.01935	0.178069	0.223866	2.66688	0.365444	0.178069	0.157429	0.178069	ENST00000617050	1	PCDHGA7	56108	5	141382739	141512979	1	protein_coding	protocadherin gamma subfamily A 7 [Source:HGNC Symbol;Acc:HGNC:8705]
ENSG00000182179	1.8794	0.170402	1.13169	-0.00965999	0.122829	2.13728	0.105504	0	0.19396	0.19396	ENST00000473992	1	UBA7	7318	3	49805207	49813946	-1	protein_coding	ubiquitin like modifier activating enzyme 7 [Source:HGNC Symbol;Acc:HGNC:12471]
ENSG00000137073	1.87914	0.170432	0.206057	0.0194255	0.00118016	7.04555	0.0190293	0.0194255	0.0407365	0.0407365	ENST00000379238	5	UBAP2	55833	9	33921693	34048949	-1	protein_coding	ubiquitin associated protein 2 [Source:HGNC Symbol;Acc:HGNC:14185]
ENSG00000242294	1.87909	0.170437	2.12684	0.196541	0.0161428	4.11999	0.19387	0.196541	0.0846748	0.196541	ENST00000488972	6	STAG3L5P	101735302	7	100336079	100351900	1	transcribed_unprocessed_pseudogene	stromal antigen 3-like 5 pseudogene [Source:HGNC Symbol;Acc:HGNC:48896]
ENSG00000080166	1.87868	0.170485	1.37716	0.0444688	0.0932471	2.57712	0.130079	0.0444688	0.163254	0.163254	ENST00000483392	6	DCT	1638	13	94436808	94479682	-1	protein_coding	dopachrome tautomerase [Source:HGNC Symbol;Acc:HGNC:2709]
ENSG00000127580	1.87775	0.17059	0.260269	0.0219014	0.00412555	6.09671	0.0245384	0.0219014	0.0448313	0.0448313	ENST00000293883	8	WDR24	84219	16	684622	690444	-1	protein_coding	WD repeat domain 24 [Source:HGNC Symbol;Acc:HGNC:20852]
ENSG00000139899	1.878	0.170562	1.5261	0.00792595	0.144684	2.4251	0.140662	0.00792595	0.173454	0.173454	ENST00000267406	10	CBLN3	643866	14	24426532	24430954	-1	protein_coding	cerebellin 3 precursor [Source:HGNC Symbol;Acc:HGNC:20146]
ENSG00000167447	1.8778	0.170584	0.246831	0.0240236	0.000659472	6.7669	0.0226287	0.0240236	0.0414824	0.0414824	ENST00000543872	6	SMG8	55181	17	59209400	59215247	1	protein_coding	SMG8 nonsense mediated mRNA decay factor [Source:HGNC Symbol;Acc:HGNC:25551]
ENSG00000068305	1.87665	0.170715	0.333796	0.0242805	0.00909911	5.91924	0.0307217	0.0242805	0.046256	0.046256	ENST00000354410	9	MEF2A	4205	15	99565417	99716466	1	protein_coding	myocyte enhancer factor 2A [Source:HGNC Symbol;Acc:HGNC:6993]
ENSG00000125743	1.87631	0.170754	0.848273	0.0845298	0.000297408	8.79291	0.077116	0.0845298	0.0451039	0.0845298	ENST00000588301	5	SNRPD2	6633	19	45687454	45692569	-1	protein_coding	small nuclear ribonucleoprotein D2 polypeptide [Source:HGNC Symbol;Acc:HGNC:11159]
ENSG00000188906	1.87594	0.170796	0.802384	0.0458826	0.0343558	3.91709	0.0729547	0.0458826	0.0921889	0.0921889	ENST00000644108	1	LRRK2	120892	12	40196744	40369285	1	protein_coding	leucine rich repeat kinase 2 [Source:HGNC Symbol;Acc:HGNC:18618]
ENSG00000048028	1.87505	0.170898	0.525025	0.0331132	0.0193893	5.56978	0.0477737	0.0331132	0.049803	0.049803	ENST00000540925	5	USP28	57646	11	113797874	113875570	-1	protein_coding	ubiquitin specific peptidase 28 [Source:HGNC Symbol;Acc:HGNC:12625]
ENSG00000141380	1.87496	0.170909	0.329822	0.030914	0.00206828	5.81331	0.0307489	0.030914	0.0472244	0.0472244	ENST00000577636	5	SS18	6760	18	26016253	26091217	-1	protein_coding	SS18 nBAF chromatin remodeling complex subunit [Source:HGNC Symbol;Acc:HGNC:11340]
ENSG00000135517	1.87479	0.170927	3.8615	0.217313	0.168837	2.09729	0.352648	0.217313	0.196936	0.217313	ENST00000650166	1	MIP	4284	12	56449502	56469166	-1	protein_coding	major intrinsic protein of lens fiber [Source:HGNC Symbol;Acc:HGNC:7103]
ENSG00000104723	1.87459	0.17095	0.208162	0.0195864	0.00122978	7.29389	0.0190182	0.0195864	0.0403748	0.0403748	ENST00000503191	5	TUSC3	7991	8	15417215	15766649	1	protein_coding	tumor suppressor candidate 3 [Source:HGNC Symbol;Acc:HGNC:30242]
ENSG00000113296	1.87408	0.171009	2.17716	0.171567	0.0461487	2.93	0.198351	0.171567	0.141166	0.171567	ENST00000511888	1	THBS4	7060	5	79991311	80083287	1	protein_coding	thrombospondin 4 [Source:HGNC Symbol;Acc:HGNC:11788]
ENSG00000165689	1.87415	0.171	0.383599	0.0372229	0.001137	6.98587	0.0348731	0.0372229	0.0408639	0.0408639	ENST00000466579	1	ENTR1	10807	9	136401922	136410609	-1	protein_coding	serologically defined colon cancer antigen 3 [Source:HGNC Symbol;Acc:HGNC:10667]
ENSG00000005513	1.87366	0.171057	2.27103	0.215054	0.0120485	4.68468	0.211278	0.215054	0.0666679	0.215054	ENST00000293894	3	SOX8	30812	16	981808	986979	1	protein_coding	SRY-box 8 [Source:HGNC Symbol;Acc:HGNC:11203]
ENSG00000154447	1.87276	0.17116	0.400401	0.0370176	0.00302246	5.10392	0.0364023	0.0370176	0.057212	0.057212	ENST00000511421	5	SH3RF1	57630	4	169094256	169271105	-1	protein_coding	SH3 domain containing ring finger 1 [Source:HGNC Symbol;Acc:HGNC:17650]
ENSG00000230359	1.87289	0.171145	1.45124	-0.274521	0.419645	2.3085	0.140581	0	0.181569	0.181569	ENST00000635637	1	TPI1P2	286016	7	129055223	129057239	1	transcribed_processed_pseudogene	triosephosphate isomerase 1 pseudogene 2 [Source:HGNC Symbol;Acc:HGNC:38069]
ENSG00000183682	1.87236	0.171205	1.47431	0.0553245	0.0921069	2.80671	0.135591	0.0553245	0.148638	0.148638	ENST00000331593	5	BMP8A	353500	1	39491646	39525935	1	protein_coding	bone morphogenetic protein 8a [Source:HGNC Symbol;Acc:HGNC:21650]
ENSG00000124688	1.87076	0.171388	0.203865	0.0193672	0.00101924	6.90523	0.0187756	0.0193672	0.0410628	0.0410628	ENST00000451025	6	MAD2L1BP	9587	6	43629540	43640952	1	protein_coding	MAD2L1 binding protein [Source:HGNC Symbol;Acc:HGNC:21059]
ENSG00000107262	1.8703	0.171441	0.88431	0.0872094	0.00122161	6.62785	0.0804923	0.0872094	0.0420143	0.0872094	ENST00000635077	1	BAG1	573	9	33247820	33264720	-1	protein_coding	BCL2 associated athanogene 1 [Source:HGNC Symbol;Acc:HGNC:937]
ENSG00000140577	1.86939	0.171545	0.463307	0.0441731	0.00215753	4.60681	0.0422198	0.0441731	0.0687867	0.0687867	ENST00000561119	5	CRTC3	64784	15	90529925	90645345	1	protein_coding	CREB regulated transcription coactivator 3 [Source:HGNC Symbol;Acc:HGNC:26148]
ENSG00000163719	1.86898	0.171592	0.748623	0.0731478	0.00171446	6.36374	0.0682386	0.0731478	0.0432797	0.0731478	ENST00000606184	1	MTMR14	64419	3	9649433	9702393	1	protein_coding	myotubularin related protein 14 [Source:HGNC Symbol;Acc:HGNC:26190]
ENSG00000078687	1.86861	0.171635	0.612002	0.036621	0.0245792	3.9135	0.0565973	0.036621	0.0923275	0.0923275	ENST00000592251	1	TNRC6C	57690	17	77959240	78108835	1	protein_coding	trinucleotide repeat containing 6C [Source:HGNC Symbol;Acc:HGNC:29318]
ENSG00000133961	1.86827	0.171673	0.229056	0.0197352	0.0031704	6.37297	0.0208361	0.0197352	0.0432333	0.0432333	ENST00000557031	5	NUMB	101928143	14	73275107	73463642	-1	protein_coding	NUMB endocytic adaptor protein [Source:HGNC Symbol;Acc:HGNC:8060]
ENSG00000141425	1.86815	0.171688	0.198438	0.0194499	0.000393828	7.76016	0.0180483	0.0194499	0.0405389	0.0405389	ENST00000357384	8	RPRD1A	55197	18	35984387	36067576	-1	protein_coding	regulation of nuclear pre-mRNA domain containing 1A [Source:HGNC Symbol;Acc:HGNC:25560]
ENSG00000124217	1.86784	0.171722	0.233886	0.0211269	0.00226176	6.13556	0.0212853	0.0211269	0.0445701	0.0445701	ENST00000244051	2	MOCS3	27304	20	50958826	50963931	1	protein_coding	molybdenum cofactor synthesis 3 [Source:HGNC Symbol;Acc:HGNC:15765]
ENSG00000251322	1.86757	0.171753	0.809563	0.0790803	0.00187602	6.22139	0.0739633	0.0790803	0.0440436	0.0790803	ENST00000445220	5	SHANK3	85358	22	50674415	50733298	1	protein_coding	SH3 and multiple ankyrin repeat domains 3 [Source:HGNC Symbol;Acc:HGNC:14294]
ENSG00000049323	1.86712	0.171805	0.567671	0.0450666	0.0117005	4.48795	0.0522658	0.0450666	0.0722769	0.0722769	ENST00000498013	1	LTBP1	4052	2	32946972	33399509	1	protein_coding	latent transforming growth factor beta binding protein 1 [Source:HGNC Symbol;Acc:HGNC:6714]
ENSG00000069482	1.86671	0.171853	2.06448	0.205889	0.000558623	7.36335	0.187783	0.205889	0.0403276	0.205889	ENST00000538401	1	GAL	51083	11	68683779	68691175	1	protein_coding	galanin and GMAP prepropeptide [Source:HGNC Symbol;Acc:HGNC:4114]
ENSG00000186918	1.86652	0.171874	0.482912	0.0384143	0.00987694	4.30401	0.043903	0.0384143	0.078217	0.078217	ENST00000517459	1	ZNF395	55893	8	28345585	28402701	-1	protein_coding	zinc finger protein 395 [Source:HGNC Symbol;Acc:HGNC:18737]
ENSG00000100092	1.86568	0.17197	0.502721	0.0240013	0.0262708	4.42656	0.0488444	0.0240013	0.0741918	0.0741918	ENST00000649107	1	SH3BP1	23616	22	37634654	37666932	1	protein_coding	SH3 domain binding protein 1 [Source:HGNC Symbol;Acc:HGNC:10824]
ENSG00000206559	1.86558	0.171982	3.18748	0.182321	0.136427	2.68155	0.302943	0.182321	0.15649	0.182321	ENST00000383768	6	ZCWPW2	152098	3	28349146	28538122	1	protein_coding	zinc finger CW-type and PWWP domain containing 2 [Source:HGNC Symbol;Acc:HGNC:23574]
ENSG00000221983	1.86555	0.171985	0.606779	0.0605664	0.000111536	9.47619	0.0551722	0.0605664	0.0518757	0.0605664	ENST00000594527	1	UBA52	7311	19	18571730	18577550	1	protein_coding	ubiquitin A-52 residue ribosomal protein fusion product 1 [Source:HGNC Symbol;Acc:HGNC:12458]
ENSG00000111424	1.86456	0.1721	0.982174	0.0914647	0.0067527	4.9566	0.0893908	0.0914647	0.0602599	0.0914647	ENST00000550314	5	VDR	7421	12	47841537	47943048	-1	protein_coding	vitamin D receptor [Source:HGNC Symbol;Acc:HGNC:12679]
ENSG00000169288	1.86445	0.172112	0.26214	0.0252022	0.00101178	6.29224	0.0238389	0.0252022	0.0436503	0.0436503	ENST00000506674	1	MRPL1	65008	4	77862520	77952790	1	protein_coding	mitochondrial ribosomal protein L1 [Source:HGNC Symbol;Acc:HGNC:14275]
ENSG00000104894	1.86392	0.172173	1.143	-0.01482	0.12912	2.44573	0.115954	0	0.172045	0.172045	ENST00000323906	8	CD37	951	19	49335171	49343335	1	protein_coding	CD37 molecule [Source:HGNC Symbol;Acc:HGNC:1666]
ENSG00000138942	1.86384	0.172182	0.338005	0.0329596	0.000840959	7.27432	0.0308601	0.0329596	0.0403926	0.0403926	ENST00000426256	6	RNF185	91445	22	31160183	31207019	1	protein_coding	ring finger protein 185 [Source:HGNC Symbol;Acc:HGNC:26783]
ENSG00000139180	1.86393	0.172172	0.222736	0.0202442	0.0020294	7.33397	0.0204117	0.0202442	0.0403445	0.0403445	ENST00000544679	1	NDUFA9	4704	12	4649095	4694317	1	protein_coding	NADH:ubiquinone oxidoreductase subunit A9 [Source:HGNC Symbol;Acc:HGNC:7693]
ENSG00000011105	1.86337	0.172236	0.537619	0.0414434	0.0123185	4.25412	0.0502311	0.0414434	0.0799243	0.0799243	ENST00000431374	6	TSPAN9	10867	12	3077355	3286564	1	protein_coding	tetraspanin 9 [Source:HGNC Symbol;Acc:HGNC:21640]
ENSG00000221968	1.8632	0.172256	0.463061	0.030762	0.0155441	4.49532	0.0435343	0.030762	0.072052	0.072052	ENST00000534223	5	FADS3	3995	11	61873519	61892051	-1	protein_coding	fatty acid desaturase 3 [Source:HGNC Symbol;Acc:HGNC:3576]
ENSG00000090924	1.86114	0.172493	1.22411	0.0670695	0.0553411	3.55018	0.116499	0.0670695	0.107901	0.107901	ENST00000425673	5	PLEKHG2	64857	19	39412585	39428415	1	protein_coding	pleckstrin homology and RhoGEF domain containing G2 [Source:HGNC Symbol;Acc:HGNC:29515]
ENSG00000099219	1.85964	0.172666	0.305642	0.0292256	0.00133858	6.45847	0.0279279	0.0292256	0.0428116	0.0428116	ENST00000475005	1	ERMP1	79956	9	5765076	5833117	-1	protein_coding	endoplasmic reticulum metallopeptidase 1 [Source:HGNC Symbol;Acc:HGNC:23703]
ENSG00000100307	1.85784	0.172874	1.02384	0.0696321	0.0327519	3.01692	0.0930949	0.0696321	0.136051	0.136051	ENST00000216133	9	CBX7	23492	22	39120167	39152674	-1	protein_coding	chromobox 7 [Source:HGNC Symbol;Acc:HGNC:1557]
ENSG00000026025	1.85751	0.172913	0.797552	0.0796623	9.29081e-05	8.72888	0.0725252	0.0796623	0.0446374	0.0796623	ENST00000495528	1	VIM	7431	10	17228259	17237593	1	protein_coding	vimentin [Source:HGNC Symbol;Acc:HGNC:12692]
ENSG00000069702	1.85705	0.172965	0.226547	0.0172303	0.00542441	6.29431	0.0223103	0.0172303	0.0436392	0.0436392	ENST00000533089	5	TGFBR3	7049	1	91680343	91906335	-1	protein_coding	transforming growth factor beta receptor 3 [Source:HGNC Symbol;Acc:HGNC:11774]
ENSG00000125944	1.85712	0.172958	0.393444	0.0389524	0.000391943	8.65496	0.0357709	0.0389524	0.0441316	0.0441316	ENST00000464516	1	HNRNPR	10236	1	23303771	23344336	-1	protein_coding	heterogeneous nuclear ribonucleoprotein R [Source:HGNC Symbol;Acc:HGNC:5047]
ENSG00000130529	1.85674	0.173002	0.857865	0.0647461	0.0210403	5.29144	0.0793108	0.0647461	0.0537914	0.0647461	ENST00000601347	1	TRPM4	54795	19	49157741	49211836	1	protein_coding	transient receptor potential cation channel subfamily M member 4 [Source:HGNC Symbol;Acc:HGNC:17993]
ENSG00000148341	1.85617	0.173067	0.31814	0.0296113	0.00220267	6.89499	0.029063	0.0296113	0.0410904	0.0410904	ENST00000372554	8	SH3GLB2	56904	9	129007036	129028303	-1	protein_coding	SH3 domain containing GRB2 like endophilin B2 [Source:HGNC Symbol;Acc:HGNC:10834]
ENSG00000076382	1.85535	0.173162	0.515756	0.0507322	0.000843446	6.38313	0.0468896	0.0507322	0.0431824	0.0507322	ENST00000580083	6	SPAG5	10615	17	28577565	28599279	-1	protein_coding	sperm associated antigen 5 [Source:HGNC Symbol;Acc:HGNC:13452]
ENSG00000213462	1.85526	0.173173	4.4487	0.384714	0.0601562	4.93726	0.404437	0.384714	0.0606811	0.384714	ENST00000394323	2	ERV3-1	2086	7	64990809	65006743	-1	protein_coding	endogenous retrovirus group 3 member 1 envelope [Source:HGNC Symbol;Acc:HGNC:3454]
ENSG00000099622	1.85492	0.173213	1.23866	0.123277	0.000589285	7.73516	0.112713	0.123277	0.0405014	0.123277	ENST00000586773	5	CIRBP	1153	19	1259384	1274880	1	protein_coding	cold inducible RNA binding protein [Source:HGNC Symbol;Acc:HGNC:1982]
ENSG00000126456	1.85499	0.173204	0.253077	0.0213954	0.00391226	5.97342	0.0240951	0.0213954	0.0457812	0.0457812	ENST00000596756	5	IRF3	3661	19	49659569	49665875	-1	protein_coding	interferon regulatory factor 3 [Source:HGNC Symbol;Acc:HGNC:6118]
ENSG00000117410	1.85457	0.173253	0.400815	0.0396761	0.00040534	7.86455	0.0364887	0.0396761	0.0407311	0.0407311	ENST00000532072	1	ATP6V0B	533	1	43974487	43978295	1	protein_coding	ATPase H+ transporting V0 subunit b [Source:HGNC Symbol;Acc:HGNC:861]
ENSG00000130821	1.85438	0.173275	0.772194	0.0756111	0.00160827	5.47889	0.0704498	0.0756111	0.0509575	0.0756111	ENST00000413787	1	SLC6A8	6535	X	153688099	153696593	1	protein_coding	solute carrier family 6 member 8 [Source:HGNC Symbol;Acc:HGNC:11055]
ENSG00000028116	1.85383	0.173338	0.359118	0.0341812	0.00173062	6.69712	0.0328042	0.0341812	0.0417347	0.0417347	ENST00000428021	1	VRK2	7444	2	57907651	58159920	1	protein_coding	vaccinia related kinase 2 [Source:HGNC Symbol;Acc:HGNC:12719]
ENSG00000168002	1.85364	0.17336	0.186509	0.0182436	0.000407258	7.84448	0.0171299	0.0182436	0.0406897	0.0406897	ENST00000531996	5	POLR2G	5436	11	62761544	62766710	1	protein_coding	RNA polymerase II subunit G [Source:HGNC Symbol;Acc:HGNC:9194]
ENSG00000181274	1.85321	0.173411	0.207952	0.0198034	0.000991862	6.82115	0.0189197	0.0198034	0.0413055	0.0413055	ENST00000371019	3	FRAT2	23401	10	97332497	97334709	-1	protein_coding	FRAT2 WNT signaling pathway regulator [Source:HGNC Symbol;Acc:HGNC:16048]
ENSG00000196591	1.85267	0.173473	0.190594	0.0186876	0.000371799	7.61528	0.0173376	0.0186876	0.0403668	0.0403668	ENST00000368632	6	HDAC2	3066	6	113933028	114011308	-1	protein_coding	histone deacetylase 2 [Source:HGNC Symbol;Acc:HGNC:4853]
ENSG00000160221	1.85215	0.173533	0.260267	0.0255355	0.000491118	7.05631	0.023694	0.0255355	0.0407153	0.0407153	ENST00000449622	6	GATD3A	102724023	21	44133605	44145723	1	protein_coding	chromosome 21 open reading frame 33 [Source:HGNC Symbol;Acc:HGNC:1273]
ENSG00000165914	1.85213	0.173536	0.615383	0.056485	0.0050533	5.33497	0.055955	0.056485	0.0530784	0.056485	ENST00000555239	5	TTC7B	145567	14	90524564	90816479	-1	protein_coding	tetratricopeptide repeat domain 7B [Source:HGNC Symbol;Acc:HGNC:19858]
ENSG00000177034	1.85166	0.17359	0.636741	0.0614127	0.00226145	5.6991	0.0580667	0.0614127	0.0483571	0.0614127	ENST00000509852	5	MTX3	345778	5	79976731	79991262	-1	protein_coding	metaxin 3 [Source:HGNC Symbol;Acc:HGNC:24812]
ENSG00000125995	1.85086	0.173683	0.877426	0.0868339	0.000908675	6.99563	0.0798252	0.0868339	0.0408419	0.0868339	ENST00000374072	5	ROMO1	140823	20	35699272	35700984	1	protein_coding	reactive oxygen species modulator 1 [Source:HGNC Symbol;Acc:HGNC:16185]
ENSG00000146757	1.85087	0.173682	0.271403	0.0259962	0.00114414	6.73125	0.0246999	0.0259962	0.0416077	0.0416077	ENST00000431504	1	ZNF92	168374	7	65373799	65401135	1	protein_coding	zinc finger protein 92 [Source:HGNC Symbol;Acc:HGNC:13168]
ENSG00000198089	1.85032	0.173747	0.349615	0.0270599	0.00790161	5.16292	0.0318851	0.0270599	0.056077	0.056077	ENST00000444859	5	SFI1	9814	22	31488688	31618586	1	protein_coding	SFI1 centrin binding protein [Source:HGNC Symbol;Acc:HGNC:29064]
ENSG00000136450	1.84994	0.17379	0.458749	0.0457492	0.000125677	8.86797	0.0417122	0.0457492	0.0456847	0.0457492	ENST00000584773	5	SRSF1	6426	17	58003360	58007346	-1	protein_coding	serine and arginine rich splicing factor 1 [Source:HGNC Symbol;Acc:HGNC:10780]
ENSG00000123908	1.84944	0.173849	1.87421	0.176984	0.0104371	4.3702	0.170391	0.176984	0.076011	0.176984	ENST00000523609	5	AGO2	27161	8	140520156	140635619	-1	protein_coding	argonaute 2 RISC catalytic component [Source:HGNC Symbol;Acc:HGNC:3263]
ENSG00000103942	1.84848	0.17396	0.498247	0.047218	0.00260667	6.75447	0.045704	0.047218	0.0415252	0.047218	ENST00000558552	1	HOMER2	9455	15	82836946	82986153	-1	protein_coding	homer scaffolding protein 2 [Source:HGNC Symbol;Acc:HGNC:17513]
ENSG00000141030	1.84854	0.173954	0.211198	0.0208287	0.000291082	7.94226	0.0192123	0.0208287	0.0409117	0.0409117	ENST00000584216	5	COPS3	8533	17	17246820	17281293	-1	protein_coding	COP9 signalosome subunit 3 [Source:HGNC Symbol;Acc:HGNC:2239]
ENSG00000108826	1.84799	0.174017	0.392584	0.0384601	0.000798287	7.10694	0.0356927	0.0384601	0.0406221	0.0406221	ENST00000508200	5	MRPL27	51264	17	50367857	50373214	-1	protein_coding	mitochondrial ribosomal protein L27 [Source:HGNC Symbol;Acc:HGNC:14483]
ENSG00000065675	1.84764	0.174058	0.36895	0.0318972	0.00499783	5.24665	0.0335411	0.0318972	0.0545579	0.0545579	ENST00000397176	6	PRKCQ	5588	10	6427143	6580301	-1	protein_coding	protein kinase C theta [Source:HGNC Symbol;Acc:HGNC:9410]
ENSG00000153006	1.84763	0.17406	0.372013	0.0307937	0.00640767	5.00998	0.0338289	0.0307937	0.059122	0.059122	ENST00000495198	6	SREK1IP1	285672	5	64718144	64768685	-1	protein_coding	SREK1 interacting protein 1 [Source:HGNC Symbol;Acc:HGNC:26716]
ENSG00000101493	1.84699	0.174134	0.924729	-0.00588965	0.0983625	3.06232	0.0899156	0	0.133431	0.133431	ENST00000532857	1	ZNF516	9658	18	76358190	76495190	-1	protein_coding	zinc finger protein 516 [Source:HGNC Symbol;Acc:HGNC:28990]
ENSG00000107130	1.84689	0.174145	0.786109	0.0735053	0.00510556	5.97482	0.0719888	0.0735053	0.0457692	0.0735053	ENST00000372398	5	NCS1	23413	9	130172578	130237304	1	protein_coding	neuronal calcium sensor 1 [Source:HGNC Symbol;Acc:HGNC:3953]
ENSG00000176383	1.84711	0.174119	0.659193	0.0255045	0.0404148	4.13258	0.0625662	0.0255045	0.0842204	0.0842204	ENST00000537991	1	B3GNT4	79369	12	122203543	122208952	1	protein_coding	UDP-GlcNAc:betaGal beta-13-N-acetylglucosaminyltransferase 4 [Source:HGNC Symbol;Acc:HGNC:15683]
ENSG00000119689	1.84672	0.174166	0.229077	0.022236	0.000671709	6.60126	0.020897	0.022236	0.0421298	0.0421298	ENST00000555492	5	DLST	1743	14	74881891	74903745	1	protein_coding	dihydrolipoamide S-succinyltransferase [Source:HGNC Symbol;Acc:HGNC:2911]
ENSG00000166900	1.84649	0.174193	0.381873	0.0337358	0.00445153	5.63154	0.0348269	0.0337358	0.0490871	0.0490871	ENST00000633708	1	STX3	6809	11	59713456	59805882	1	protein_coding	syntaxin 3 [Source:HGNC Symbol;Acc:HGNC:11438]
ENSG00000087302	1.84564	0.174291	0.231144	0.0229289	0.000185477	8.08659	0.0210135	0.0229289	0.041333	0.041333	ENST00000553479	1	RTRAF	51637	14	51989475	52010691	1	protein_coding	chromosome 14 open reading frame 166 [Source:HGNC Symbol;Acc:HGNC:23169]
ENSG00000107929	1.8451	0.174354	0.330191	0.0312662	0.00175291	5.54144	0.0300218	0.0312662	0.0501492	0.0501492	ENST00000469487	1	LARP4B	23185	10	806914	931705	-1	protein_coding	La ribonucleoprotein domain family member 4B [Source:HGNC Symbol;Acc:HGNC:28987]
ENSG00000157388	1.84509	0.174355	1.28316	0.0529558	0.0753607	4.06435	0.125255	0.0529558	0.0866996	0.0866996	ENST00000637424	1	CACNA1D	776	3	53328963	53813733	1	protein_coding	calcium voltage-gated channel subunit alpha1 D [Source:HGNC Symbol;Acc:HGNC:1391]
ENSG00000012822	1.84481	0.174388	1.19763	0.115792	0.00397128	4.87052	0.108921	0.115792	0.0621683	0.115792	ENST00000546443	5	CALCOCO1	57658	12	53708517	53727745	-1	protein_coding	calcium binding and coiled-coil domain 1 [Source:HGNC Symbol;Acc:HGNC:29306]
ENSG00000072133	1.84348	0.174544	0.696583	0.0533013	0.016357	3.68517	0.0664382	0.0533013	0.101758	0.101758	ENST00000262752	4	RPS6KA6	27330	X	84058346	84187907	-1	protein_coding	ribosomal protein S6 kinase A6 [Source:HGNC Symbol;Acc:HGNC:10435]
ENSG00000104983	1.84224	0.174689	1.28469	0.0696028	0.058866	3.52926	0.118074	0.0696028	0.10889	0.10889	ENST00000595358	5	CCDC61	729440	19	45995461	46021318	1	protein_coding	coiled-coil domain containing 61 [Source:HGNC Symbol;Acc:HGNC:33629]
ENSG00000179387	1.84142	0.174785	0.448962	0.0436301	0.00126605	5.47534	0.0409434	0.0436301	0.0510053	0.0510053	ENST00000502397	5	ELMOD2	255520	4	140524158	140553770	1	protein_coding	ELMO domain containing 2 [Source:HGNC Symbol;Acc:HGNC:28111]
ENSG00000109927	1.84036	0.174909	0.63832	0.0107336	0.0530984	3.53445	0.0580313	0.0107336	0.108643	0.108643	ENST00000264037	2	TECTA	7007	11	121101173	121191493	1	protein_coding	tectorin alpha [Source:HGNC Symbol;Acc:HGNC:11720]
ENSG00000101413	1.83962	0.174996	0.298492	0.0262343	0.00361496	5.43646	0.027333	0.0262343	0.0515437	0.0515437	ENST00000449186	2	RPRD1B	58490	20	38033546	38127780	1	protein_coding	regulation of nuclear pre-mRNA domain containing 1B [Source:HGNC Symbol;Acc:HGNC:16209]
ENSG00000117592	1.83967	0.17499	0.174903	0.0173205	0.000169775	8.63932	0.0159232	0.0173205	0.0440289	0.0440289	ENST00000460950	1	PRDX6	9588	1	173477266	173488807	1	protein_coding	peroxiredoxin 6 [Source:HGNC Symbol;Acc:HGNC:16753]
ENSG00000091651	1.83922	0.175043	0.507151	0.0498887	0.000826373	7.42674	0.0462962	0.0498887	0.0403064	0.0498887	ENST00000575571	5	ORC6	23594	16	46689643	46698394	1	protein_coding	origin recognition complex subunit 6 [Source:HGNC Symbol;Acc:HGNC:17151]
ENSG00000204439	1.83934	0.175029	0.931967	0.00738855	0.0858082	5.37521	0.0853477	0.00738855	0.0524481	0.0524481	ENST00000375911	1	C6orf47	57827	6	31658298	31660772	-1	protein_coding	chromosome 6 open reading frame 47 [Source:HGNC Symbol;Acc:HGNC:19076]
ENSG00000148481	1.83817	0.175166	0.204511	0.0192139	0.0012372	7.04542	0.0186254	0.0192139	0.0407368	0.0407368	ENST00000378036	5	MINDY3	80013	10	15778170	15860520	-1	protein_coding	MINDY lysine 48 deubiquitinase 3 [Source:HGNC Symbol;Acc:HGNC:23578]
ENSG00000074266	1.83798	0.175187	0.217847	0.0206095	0.00117514	6.78325	0.0198107	0.0206095	0.0414273	0.0414273	ENST00000527888	1	EED	8726	11	86244544	86278813	1	protein_coding	embryonic ectoderm development [Source:HGNC Symbol;Acc:HGNC:3188]
ENSG00000189079	1.83753	0.175241	0.892631	0.0846233	0.00463988	6.68209	0.0812023	0.0846233	0.0417929	0.0846233	ENST00000427628	5	ARID2	196528	12	45729665	45908040	1	protein_coding	AT-rich interaction domain 2 [Source:HGNC Symbol;Acc:HGNC:18037]
ENSG00000171469	1.83606	0.175414	0.410229	0.0360067	0.00501619	4.88605	0.0376228	0.0360067	0.0618175	0.0618175	ENST00000485150	1	ZNF561	93134	19	9604680	9621399	-1	protein_coding	zinc finger protein 561 [Source:HGNC Symbol;Acc:HGNC:28684]
ENSG00000123600	1.83555	0.175473	0.300523	0.0243619	0.00569038	5.6403	0.0273728	0.0243619	0.0489894	0.0489894	ENST00000392599	6	METTL8	79828	2	171317405	171434802	-1	protein_coding	methyltransferase like 8 [Source:HGNC Symbol;Acc:HGNC:25856]
ENSG00000186399	1.83468	0.175576	17.6566	1.08923	0.676434	1.81334	1.75251	1.08923	0.219011	1.08923	ENST00000624918	1	GOLGA8R	107984057	15	30403740	30414162	-1	protein_coding	golgin A8 family member R [Source:HGNC Symbol;Acc:HGNC:44407]
ENSG00000138604	1.83418	0.175634	0.335844	0.0319258	0.00165863	7.5201	0.0311146	0.0319258	0.0403133	0.0403133	ENST00000559798	2	GLCE	26035	15	69160584	69272217	1	protein_coding	glucuronic acid epimerase [Source:HGNC Symbol;Acc:HGNC:17855]
ENSG00000100068	1.8334	0.175727	0.782461	0.0614311	0.016815	3.90988	0.0761512	0.0614311	0.0924672	0.0924672	ENST00000484509	1	LRP5L	91355	22	25351418	25405377	-1	protein_coding	LDL receptor related protein 5 like [Source:HGNC Symbol;Acc:HGNC:25323]
ENSG00000133059	1.83383	0.175676	0.675699	0.0640637	0.00350613	6.55522	0.0615277	0.0640637	0.0423406	0.0640637	ENST00000367161	7	DSTYK	25778	1	205142505	205211566	-1	protein_coding	dual serine/threonine and tyrosine protein kinase [Source:HGNC Symbol;Acc:HGNC:29043]
ENSG00000150776	1.83347	0.175718	0.229039	0.0205225	0.00238138	6.47647	0.0215529	0.0205225	0.0427239	0.0427239	ENST00000530104	2	NKAPD1	55216	11	112074086	112085150	1	protein_coding	chromosome 11 open reading frame 57 [Source:HGNC Symbol;Acc:HGNC:25569]
ENSG00000169756	1.83333	0.175734	0.234558	0.0214582	0.0019976	6.58929	0.0213239	0.0214582	0.0421832	0.0421832	ENST00000409441	5	LIMS1	3987	2	108534355	108687246	1	protein_coding	LIM zinc finger domain containing 1 [Source:HGNC Symbol;Acc:HGNC:6616]
ENSG00000214655	1.83368	0.175693	0.244643	0.00938739	0.0150769	5.77982	0.0233659	0.00938739	0.0475453	0.0475453	ENST00000433366	6	ZSWIM8	23053	10	73785582	73801797	1	protein_coding	zinc finger SWIM-type containing 8 [Source:HGNC Symbol;Acc:HGNC:23528]
ENSG00000182648	1.83304	0.175769	0.863081	0.0569116	0.0293965	3.51471	0.0852084	0.0569116	0.109584	0.109584	ENST00000624071	1	LINC01006	129790	7	156472196	156640654	-1	lincRNA	long intergenic non-protein coding RNA 1006 [Source:HGNC Symbol;Acc:HGNC:48971]
ENSG00000089597	1.83284	0.175793	0.449768	0.0443911	0.000585686	7.60251	0.0408926	0.0443911	0.0403569	0.0443911	ENST00000648273	1	GANAB	23193	11	62624826	62646726	-1	protein_coding	glucosidase II alpha subunit [Source:HGNC Symbol;Acc:HGNC:4138]
ENSG00000128731	1.83252	0.17583	0.379104	0.0246848	0.0132257	4.84272	0.0353073	0.0246848	0.0628023	0.0628023	ENST00000564519	1	HERC2	8924	15	28111040	28322152	-1	protein_coding	HECT and RLD domain containing E3 ubiquitin protein ligase 2 [Source:HGNC Symbol;Acc:HGNC:4868]
ENSG00000116729	1.83171	0.175925	0.514481	0.0465568	0.00489128	6.48909	0.0478735	0.0465568	0.0426624	0.0465568	ENST00000497187	5	WLS	79971	1	68098473	68233120	-1	protein_coding	wntless Wnt ligand secretion mediator [Source:HGNC Symbol;Acc:HGNC:30238]
ENSG00000155304	1.83144	0.175958	0.914093	0.0910081	0.000401282	7.41847	0.0830995	0.0910081	0.040308	0.0910081	ENST00000285667	3	HSPA13	6782	21	14371115	14383484	-1	protein_coding	heat shock protein family A (Hsp70) member 13 [Source:HGNC Symbol;Acc:HGNC:11375]
ENSG00000162704	1.83069	0.176046	0.501034	0.0498839	0.000219523	8.54704	0.045561	0.0498839	0.043454	0.0498839	ENST00000367534	5	ARPC5	10092	1	183620846	183635757	-1	protein_coding	actin related protein 2/3 complex subunit 5 [Source:HGNC Symbol;Acc:HGNC:708]
ENSG00000254004	1.82977	0.176155	0.200809	0.00362024	0.0164607	6.23907	0.0185278	0.00362024	0.0439424	0.0439424	ENST00000520608	2	ZNF260	339324	19	36510695	36528660	-1	protein_coding	zinc finger protein 260 [Source:HGNC Symbol;Acc:HGNC:13499]
ENSG00000101665	1.82928	0.176213	0.39527	0.0350123	0.00451471	5.42435	0.0359382	0.0350123	0.0517171	0.0517171	ENST00000589634	1	SMAD7	4092	18	48919853	48950711	-1	protein_coding	SMAD family member 7 [Source:HGNC Symbol;Acc:HGNC:6773]
ENSG00000221995	1.82853	0.176301	0.966168	0.0321321	0.0644848	3.22714	0.0878348	0.0321321	0.124252	0.124252	ENST00000359450	6	TIAF1	9220	17	29073521	29078857	-1	protein_coding	TGFB1-induced anti-apoptotic factor 1 [Source:HGNC Symbol;Acc:HGNC:11803]
ENSG00000107833	1.82792	0.176373	0.923253	0.0910504	0.00127492	7.32112	0.0839364	0.0910504	0.0403533	0.0910504	ENST00000370110	5	NPM3	10360	10	101781325	101783413	-1	protein_coding	nucleophosmin/nucleoplasmin 3 [Source:HGNC Symbol;Acc:HGNC:7931]
ENSG00000258890	1.82778	0.17639	1.44909	0.136345	0.00856415	5.4451	0.132087	0.136345	0.0514216	0.136345	ENST00000583676	1	CEP95	90799	17	64506588	64542461	1	protein_coding	centrosomal protein 95 [Source:HGNC Symbol;Acc:HGNC:25141]
ENSG00000174839	1.82761	0.17641	0.577992	0.0480633	0.00973591	4.75707	0.05255	0.0480633	0.0648254	0.0648254	ENST00000477344	1	DENND6A	201627	3	57625457	57693089	-1	protein_coding	DENN domain containing 6A [Source:HGNC Symbol;Acc:HGNC:26635]
ENSG00000197976	1.82749	0.176424	0.439153	0.0429854	0.000929961	7.12687	0.0399441	0.0429854	0.0405884	0.0429854	ENST00000474361	6	AKAP17A	8227	X	1591593	1602514	1	protein_coding	A-kinase anchoring protein 17A [Source:HGNC Symbol;Acc:HGNC:18783]
ENSG00000186866	1.82636	0.176559	0.329734	0.0231122	0.00986125	5.22556	0.0307574	0.0231122	0.0549301	0.0549301	ENST00000493524	5	POFUT2	23275	21	45263928	45287898	-1	protein_coding	protein O-fucosyltransferase 2 [Source:HGNC Symbol;Acc:HGNC:14683]
ENSG00000135446	1.82578	0.176626	0.188839	0.0185671	0.000316804	8.43592	0.0171778	0.0185671	0.0428301	0.0428301	ENST00000547853	1	CDK4	1019	12	57747727	57756013	-1	protein_coding	cyclin dependent kinase 4 [Source:HGNC Symbol;Acc:HGNC:1773]
ENSG00000184731	1.82565	0.176642	3.86486	0.277841	0.108645	1.43929	0.351677	0.277841	0.250729	0.277841	ENST00000461026	1	FAM110C	642273	2	38814	46870	-1	protein_coding	family with sequence similarity 110 member C [Source:HGNC Symbol;Acc:HGNC:33340]
ENSG00000156469	1.82413	0.176822	0.344639	0.0327829	0.00168104	6.356	0.0315363	0.0327829	0.0433189	0.0433189	ENST00000287025	3	MTERF3	51001	8	96239398	96261610	-1	protein_coding	mitochondrial transcription termination factor 3 [Source:HGNC Symbol;Acc:HGNC:24258]
ENSG00000141503	1.82365	0.17688	0.419729	0.0377953	0.00417759	6.92433	0.0408183	0.0377953	0.0410128	0.0410128	ENST00000575511	1	MINK1	50488	17	4833388	4898061	1	protein_coding	misshapen like kinase 1 [Source:HGNC Symbol;Acc:HGNC:17565]
ENSG00000023734	1.82344	0.176904	0.241729	0.0239043	0.000268537	8.44778	0.0219754	0.0239043	0.0428932	0.0428932	ENST00000419869	6	STRAP	11171	12	15882391	15903478	1	protein_coding	serine/threonine kinase receptor associated protein [Source:HGNC Symbol;Acc:HGNC:30796]
ENSG00000182022	1.82334	0.176917	0.299365	0.00316046	0.0267761	5.60974	0.0357475	0.00316046	0.0493341	0.0493341	ENST00000628426	1	CHST15	51363	10	124007666	124093607	-1	protein_coding	carbohydrate sulfotransferase 15 [Source:HGNC Symbol;Acc:HGNC:18137]
ENSG00000005339	1.82287	0.176973	0.650487	0.0579212	0.00712747	5.43484	0.0591664	0.0579212	0.0515668	0.0579212	ENST00000572134	1	CREBBP	1387	16	3725054	3880726	-1	protein_coding	CREB binding protein [Source:HGNC Symbol;Acc:HGNC:2348]
ENSG00000138685	1.82257	0.177008	0.792195	0.0755474	0.00367207	5.8861	0.0722754	0.0755474	0.0465525	0.0755474	ENST00000608478	1	FGF2	2247	4	122826708	122898236	1	protein_coding	fibroblast growth factor 2 [Source:HGNC Symbol;Acc:HGNC:3676]
ENSG00000177189	1.82218	0.177053	0.464008	0.0444507	0.00195015	5.08664	0.042387	0.0444507	0.057554	0.057554	ENST00000643337	1	RPS6KA3	6197	X	20149911	20267100	-1	protein_coding	ribosomal protein S6 kinase A3 [Source:HGNC Symbol;Acc:HGNC:10432]
ENSG00000145721	1.82187	0.177091	1.16976	-0.0801323	0.197108	1.95417	0.114143	0	0.207855	0.207855	ENST00000274382	8	LIX1	167410	5	97091867	97142872	-1	protein_coding	limb and CNS expressed 1 [Source:HGNC Symbol;Acc:HGNC:18581]
ENSG00000141854	1.82144	0.177142	2.05764	0.13289	0.0728734	3.17217	0.199108	0.13289	0.127254	0.13289	ENST00000269720	6	MISP3	113230	19	14072536	14075062	1	protein_coding	MISP family member 3 [Source:HGNC Symbol;Acc:HGNC:26963]
ENSG00000113971	1.82087	0.17721	0.334872	0.0119785	0.0215088	5.23224	0.0322778	0.0119785	0.0548114	0.0548114	ENST00000490993	5	NPHP3	27031	3	132680609	132722442	-1	protein_coding	nephrocystin 3 [Source:HGNC Symbol;Acc:HGNC:7907]
ENSG00000144909	1.82118	0.177173	0.225822	0.0219785	0.000603728	7.2661	0.0205671	0.0219785	0.0404007	0.0404007	ENST00000296220	5	OSBPL11	114885	3	125528858	125595090	-1	protein_coding	oxysterol binding protein like 11 [Source:HGNC Symbol;Acc:HGNC:16397]
ENSG00000165118	1.82087	0.17721	0.444392	0.0421562	0.00228304	6.48261	0.0404358	0.0421562	0.042694	0.042694	ENST00000376340	2	C9orf64	84267	9	83938311	83956986	-1	protein_coding	chromosome 9 open reading frame 64 [Source:HGNC Symbol;Acc:HGNC:28144]
ENSG00000260027	1.82084	0.177214	0.402634	0.0320316	0.00823174	4.77656	0.0369933	0.0320316	0.064351	0.064351	ENST00000467314	1	HOXB7	3217	17	48607227	48633572	-1	protein_coding	homeobox B7 [Source:HGNC Symbol;Acc:HGNC:5118]
ENSG00000248538	1.82069	0.177231	3.92417	0.296584	0.0958337	2.93877	0.356896	0.296584	0.140644	0.296584	ENST00000648116	1	AC022784.1	101929128	8	9189011	9202854	1	lincRNA
ENSG00000145414	1.82037	0.177269	0.234947	0.022264	0.00123071	6.80098	0.0213687	0.022264	0.0413693	0.0413693	ENST00000422287	6	NAF1	92345	4	163110073	163166921	-1	protein_coding	nuclear assembly factor 1 ribonucleoprotein [Source:HGNC Symbol;Acc:HGNC:25126]
ENSG00000101282	1.82	0.177313	1.97715	-0.0491871	0.246902	1.92102	0.186925	0	0.210443	0.210443	ENST00000400634	2	RSPO4	343637	20	958452	1002264	-1	protein_coding	R-spondin 4 [Source:HGNC Symbol;Acc:HGNC:16175]
ENSG00000054118	1.81953	0.17737	0.52301	0.0516064	0.000694635	8.45677	0.0476196	0.0516064	0.0429415	0.0516064	ENST00000466743	1	THRAP3	9967	1	36224416	36305357	1	protein_coding	thyroid hormone receptor associated protein 3 [Source:HGNC Symbol;Acc:HGNC:22964]
ENSG00000134809	1.81927	0.177401	0.271665	0.0260527	0.00111378	6.49248	0.024718	0.0260527	0.0426458	0.0426458	ENST00000525587	1	TIMM10	26519	11	57528463	57530803	-1	protein_coding	translocase of inner mitochondrial membrane 10 [Source:HGNC Symbol;Acc:HGNC:11814]
ENSG00000240280	1.81922	0.177407	2.00806	0.0894839	0.111323	2.24175	0.186204	0.0894839	0.186332	0.186332	ENST00000482005	5	TCAM1P	146771	17	63849292	63864379	1	transcribed_unitary_pseudogene	testicular cell adhesion molecule 1 pseudogene [Source:HGNC Symbol;Acc:HGNC:30707]
ENSG00000177045	1.81868	0.177471	0.510145	0.0451528	0.00586165	5.11697	0.0474425	0.0451528	0.0569565	0.0569565	ENST00000643139	1	SIX5	147912	19	45764785	45769226	-1	protein_coding	SIX homeobox 5 [Source:HGNC Symbol;Acc:HGNC:10891]
ENSG00000164182	1.81829	0.177517	0.700122	0.068995	0.00101723	6.72003	0.0636475	0.068995	0.0416487	0.068995	ENST00000296597	9	NDUFAF2	91942	5	60945129	61153037	1	protein_coding	NADH:ubiquinone oxidoreductase complex assembly factor 2 [Source:HGNC Symbol;Acc:HGNC:28086]
ENSG00000243710	1.81681	0.177693	2.24943	0.0484552	0.176488	0.733699	0.210158	0.0484552	0.319654	0.319654	ENST00000525227	5	CFAP57	149465	1	43172149	43254358	1	protein_coding	cilia and flagella associated protein 57 [Source:HGNC Symbol;Acc:HGNC:26485]
ENSG00000183784	1.81588	0.177804	1.68378	0.095916	0.0724619	2.72233	0.158922	0.095916	0.153902	0.153902	ENST00000648587	1	C9orf66	157983	9	212824	215741	-1	protein_coding	chromosome 9 open reading frame 66 [Source:HGNC Symbol;Acc:HGNC:26436]
ENSG00000095380	1.81563	0.177835	0.205028	0.0198961	0.000606733	7.14684	0.0186396	0.0198961	0.0405563	0.0405563	ENST00000461452	1	NANS	54187	9	98056739	98083075	1	protein_coding	N-acetylneuraminate synthase [Source:HGNC Symbol;Acc:HGNC:19237]
ENSG00000136861	1.81508	0.1779	0.269568	0.0245716	0.00238518	5.90685	0.0255351	0.0245716	0.0463662	0.0463662	ENST00000484546	1	CDK5RAP2	55755	9	120388869	120580170	-1	protein_coding	CDK5 regulatory subunit associated protein 2 [Source:HGNC Symbol;Acc:HGNC:18672]
ENSG00000177427	1.81502	0.177907	0.784185	0.0620907	0.0163278	3.56188	0.0726336	0.0620907	0.107352	0.107352	ENST00000579341	5	MIEF2	125170	17	18260534	18266552	1	protein_coding	mitochondrial elongation factor 2 [Source:HGNC Symbol;Acc:HGNC:17920]
ENSG00000186575	1.81443	0.177978	0.647059	0.0624122	0.00229373	6.31126	0.0590691	0.0624122	0.0435495	0.0624122	ENST00000432151	5	NF2	4771	22	29603556	29698598	1	protein_coding	neurofibromin 2 [Source:HGNC Symbol;Acc:HGNC:7773]
ENSG00000069667	1.81371	0.178064	0.751632	0.0276381	0.047525	3.27516	0.07263	0.0276381	0.12168	0.12168	ENST00000559145	1	RORA	6095	15	60488284	61229319	-1	protein_coding	RAR related orphan receptor A [Source:HGNC Symbol;Acc:HGNC:10258]
ENSG00000144535	1.81347	0.178093	0.292744	0.0228515	0.00642284	5.75894	0.0266541	0.0228515	0.0477498	0.0477498	ENST00000434477	5	DIS3L2	129563	2	231961245	232344350	1	protein_coding	DIS3 like 3'-5' exoribonuclease 2 [Source:HGNC Symbol;Acc:HGNC:28648]
ENSG00000214114	1.81339	0.178102	0.220966	0.0175891	0.00450749	6.5514	0.0206358	0.0175891	0.0423588	0.0423588	ENST00000465771	3	MYCBP	26292	1	38862964	38874105	-1	protein_coding	MYC binding protein [Source:HGNC Symbol;Acc:HGNC:7554]
ENSG00000129152	1.81303	0.178146	2.00507	-0.0298496	0.230357	1.74452	0.201909	0	0.224615	0.224615	ENST00000250003	3	MYOD1	4654	11	17719568	17722131	1	protein_coding	myogenic differentiation 1 [Source:HGNC Symbol;Acc:HGNC:7611]
ENSG00000145740	1.81303	0.178145	0.258396	0.0234842	0.00235547	6.20702	0.0235393	0.0234842	0.0441274	0.0441274	ENST00000507354	5	SLC30A5	64924	5	69093646	69131069	1	protein_coding	solute carrier family 30 member 5 [Source:HGNC Symbol;Acc:HGNC:19089]
ENSG00000101162	1.81208	0.178259	1.88514	-0.0623135	0.250828	1.67506	0.17557	0	0.230376	0.230376	ENST00000217133	1	TUBB1	81027	20	59019254	59026654	1	protein_coding	tubulin beta 1 class VI [Source:HGNC Symbol;Acc:HGNC:16257]
ENSG00000107021	1.81175	0.178298	0.658308	0.0635289	0.00230193	6.57248	0.0599039	0.0635289	0.0422599	0.0635289	ENST00000475097	5	TBC1D13	54662	9	128787204	128810432	1	protein_coding	TBC1 domain family member 13 [Source:HGNC Symbol;Acc:HGNC:25571]
ENSG00000168876	1.81161	0.178316	0.49268	0.0463198	0.00294816	5.58375	0.0449106	0.0463198	0.0496365	0.0496365	ENST00000541144	1	ANKRD49	54851	11	94493629	94499583	1	protein_coding	ankyrin repeat domain 49 [Source:HGNC Symbol;Acc:HGNC:25970]
ENSG00000185728	1.8115	0.178328	0.397428	0.0151137	0.0246291	4.72261	0.0366561	0.0151137	0.0656866	0.0656866	ENST00000621957	4	YTHDF3	253943	8	63168553	63212786	1	protein_coding	YTH N6-methyladenosine RNA binding protein 3 [Source:HGNC Symbol;Acc:HGNC:26465]
ENSG00000260238	1.81135	0.178346	0.555924	0.0119116	0.0436808	3.9777	0.0505516	0.0119116	0.0898952	0.0898952	ENST00000368276	8	PMF1-BGLAP	100527963	1	156212982	156243332	1	protein_coding	PMF1-BGLAP readthrough [Source:HGNC Symbol;Acc:HGNC:42953]
ENSG00000147689	1.81089	0.178402	9.12763	0.887933	0.0248296	5.085	0.836656	0.887933	0.0575867	0.887933	ENST00000523412	1	FAM83A	84985	8	123178960	123210079	1	protein_coding	family with sequence similarity 83 member A [Source:HGNC Symbol;Acc:HGNC:28210]
ENSG00000164199	1.81097	0.178392	1.11501	0.0426777	0.0688229	3.65155	0.103535	0.0426777	0.103248	0.103248	ENST00000639212	1	ADGRV1	84059	5	90529344	91164437	1	protein_coding	adhesion G protein-coupled receptor V1 [Source:HGNC Symbol;Acc:HGNC:17416]
ENSG00000164951	1.81065	0.178431	0.389496	0.0333985	0.00555109	4.94835	0.0354201	0.0333985	0.0604389	0.0604389	ENST00000521144	1	PDP1	54704	8	93857807	93926066	1	protein_coding	pyruvate dehyrogenase phosphatase catalytic subunit 1 [Source:HGNC Symbol;Acc:HGNC:9279]
ENSG00000092841	1.80991	0.178519	0.381018	0.0379624	0.000139373	9.03094	0.034675	0.0379624	0.047077	0.047077	ENST00000348108	8	MYL6	4637	12	56158161	56163496	1	protein_coding	myosin light chain 6 [Source:HGNC Symbol;Acc:HGNC:7587]
ENSG00000120662	1.8098	0.178533	0.354385	0.0281402	0.00729837	5.09058	0.0322358	0.0281402	0.0574758	0.0574758	ENST00000492827	1	MTRF1	9617	13	41216369	41263577	-1	protein_coding	mitochondrial translation release factor 1 [Source:HGNC Symbol;Acc:HGNC:7469]
ENSG00000222014	1.8093	0.178593	0.825989	-0.0554425	0.138041	2.41658	0.0795741	0	0.174038	0.174038	ENST00000410061	3	RAB6C	84084	2	129979664	129982738	1	protein_coding	RAB6C member RAS oncogene family [Source:HGNC Symbol;Acc:HGNC:16525]
ENSG00000175224	1.80905	0.178622	0.353068	0.0321224	0.0031844	5.87252	0.0321073	0.0321224	0.0466755	0.0466755	ENST00000525850	1	ATG13	9776	11	46617527	46674818	1	protein_coding	autophagy related 13 [Source:HGNC Symbol;Acc:HGNC:29091]
ENSG00000164669	1.80872	0.178662	1.06483	-0.0536747	0.160158	2.9533	0.10093	0	0.139783	0.139783	ENST00000641008	1	INTS4P1	285905	7	65141032	65234216	1	transcribed_unprocessed_pseudogene	integrator complex subunit 4 pseudogene 1 [Source:HGNC Symbol;Acc:HGNC:21925]
ENSG00000103056	1.80854	0.178683	3.21678	0.199159	0.122519	1.40575	0.303089	0.199159	0.253728	0.253728	ENST00000563455	1	SMPD3	55512	16	68358325	68448688	-1	protein_coding	sphingomyelin phosphodiesterase 3 [Source:HGNC Symbol;Acc:HGNC:14240]
ENSG00000206412	1.80682	0.17889	0.927797	0.021126	0.0716537	2.68905	0.0843453	0.021126	0.156012	0.156012	ENST00000383450	3	GNL1	2794	CHR_HSCHR6_MHC_APD_CTG1	30605288	30617469	-1	protein_coding	G protein nucleolar 1 (putative) [Source:HGNC Symbol;Acc:HGNC:4413]
ENSG00000008405	1.80648	0.17893	0.340432	0.0319864	0.00205681	5.6757	0.0310072	0.0319864	0.0486042	0.0486042	ENST00000549356	1	CRY1	1407	12	106991364	107093829	-1	protein_coding	cryptochrome circadian clock 1 [Source:HGNC Symbol;Acc:HGNC:2384]
ENSG00000170322	1.80654	0.178924	0.786376	0.0629135	0.0157241	5.66217	0.0747889	0.0629135	0.0487497	0.0629135	ENST00000532147	1	NFRKB	4798	11	129863636	129895590	-1	protein_coding	nuclear factor related to kappaB binding protein [Source:HGNC Symbol;Acc:HGNC:7802]
ENSG00000048342	1.80581	0.179011	0.27268	0.0171609	0.0101072	5.68972	0.0247999	0.0171609	0.0484555	0.0484555	ENST00000507954	5	CC2D2A	57545	4	15469865	15601557	1	protein_coding	coiled-coil and C2 domain containing 2A [Source:HGNC Symbol;Acc:HGNC:29253]
ENSG00000118898	1.80546	0.179054	0.921964	-0.0207758	0.112972	2.24049	0.128196	0	0.186422	0.186422	ENST00000345988	6	PPL	5493	16	4882507	4960741	-1	protein_coding	periplakin [Source:HGNC Symbol;Acc:HGNC:9273]
ENSG00000138623	1.80506	0.179102	0.815541	0.0391353	0.0424188	3.6629	0.0777374	0.0391353	0.102742	0.102742	ENST00000542748	6	SEMA7A	8482	15	74409289	74434467	-1	protein_coding	semaphorin 7A (John Milton Hagen blood group) [Source:HGNC Symbol;Acc:HGNC:10741]
ENSG00000146143	1.80464	0.179152	2.47873	0.0456084	0.202264	3.16011	0.232443	0.0456084	0.127921	0.127921	ENST00000370687	6	PRIM2	5558	6	57314805	57646849	1	protein_coding	primase (DNA) subunit 2 [Source:HGNC Symbol;Acc:HGNC:9370]
ENSG00000269313	1.80322	0.179324	2.15256	0.0938759	0.12138	2.65493	0.207778	0.0938759	0.158196	0.158196	ENST00000614074	4	MAGIX	79917	X	49162564	49168483	1	protein_coding	MAGI family member X-linked [Source:HGNC Symbol;Acc:HGNC:30006]
ENSG00000139890	1.80268	0.179389	1.8736	0.0379248	0.149435	1.98448	0.174255	0.0379248	0.205507	0.205507	ENST00000536884	1	REM2	161253	14	22883165	22887686	1	protein_coding	RRAD and GEM like GTPase 2 [Source:HGNC Symbol;Acc:HGNC:20248]
ENSG00000143153	1.80227	0.179438	0.451582	0.038852	0.00630615	5.98676	0.0412838	0.038852	0.0456683	0.0456683	ENST00000367816	5	ATP1B1	481	1	169105697	169132722	1	protein_coding	ATPase Na+/K+ transporting subunit beta 1 [Source:HGNC Symbol;Acc:HGNC:804]
ENSG00000155974	1.80188	0.179486	3.58557	0.19204	0.166517	3.1928	0.328598	0.19204	0.126121	0.19204	ENST00000398016	7	GRIP1	23426	12	66347431	66804186	-1	protein_coding	glutamate receptor interacting protein 1 [Source:HGNC Symbol;Acc:HGNC:18708]
ENSG00000141627	1.80135	0.17955	0.603635	0.0585003	0.00186318	5.3009	0.0552148	0.0585003	0.0536338	0.0585003	ENST00000418472	6	DYM	54808	18	49041474	49461347	-1	protein_coding	dymeclin [Source:HGNC Symbol;Acc:HGNC:21317]
ENSG00000187266	1.80132	0.179553	1.08005	0.0964866	0.0115184	4.86781	0.102392	0.0964866	0.0622296	0.0964866	ENST00000590927	1	EPOR	2057	19	11377205	11384342	-1	protein_coding	erythropoietin receptor [Source:HGNC Symbol;Acc:HGNC:3416]
ENSG00000214717	1.80085	0.17961	0.522664	0.0465714	0.005695	6.12926	0.0503792	0.0465714	0.0446114	0.0465714	ENST00000381223	9	ZBED1	9189	X	2486414	2500967	-1	protein_coding	zinc finger BED-type containing 1 [Source:HGNC Symbol;Acc:HGNC:447]
ENSG00000156475	1.80061	0.179639	3.186	0.0757183	0.242882	1.76839	0.290449	0.0757183	0.22266	0.22266	ENST00000502876	1	PPP2R2B	5521	5	146581146	147084784	-1	protein_coding	protein phosphatase 2 regulatory subunit Bbeta [Source:HGNC Symbol;Acc:HGNC:9305]
ENSG00000213889	1.80052	0.17965	0.600734	0.0425614	0.017512	4.20251	0.0561794	0.0425614	0.0817268	0.0817268	ENST00000396737	6	PPM1N	147699	19	45488777	45502510	1	protein_coding	protein phosphatase Mg2+/Mn2+ dependent 1N (putative) [Source:HGNC Symbol;Acc:HGNC:26845]
ENSG00000169871	1.79997	0.179716	0.84784	0.00572718	0.0790568	2.86716	0.0771422	0.00572718	0.144944	0.144944	ENST00000467847	1	TRIM56	81844	7	101085439	101097967	1	protein_coding	tripartite motif containing 56 [Source:HGNC Symbol;Acc:HGNC:19028]
ENSG00000110955	1.79868	0.179873	0.181955	0.018146	4.94192e-05	9.26373	0.0165448	0.018146	0.0493948	0.0493948	ENST00000550162	1	ATP5F1B	506	12	56638175	56646068	-1	protein_coding	ATP synthase H+ transporting mitochondrial F1 complex beta polypeptide [Source:HGNC Symbol;Acc:HGNC:830]
ENSG00000153896	1.79858	0.179885	0.331124	0.018548	0.0145644	5.16986	0.0301453	0.018548	0.055947	0.055947	ENST00000587354	6	ZNF599	148103	19	34758076	34773229	-1	protein_coding	zinc finger protein 599 [Source:HGNC Symbol;Acc:HGNC:26408]
ENSG00000156508	1.79864	0.179877	0.746864	0.0746811	5.26758e-06	11.7029	0.0679057	0.0746811	0.110441	0.110441	ENST00000490569	5	EEF1A1	1915	6	73515750	73523797	-1	protein_coding	eukaryotic translation elongation factor 1 alpha 1 [Source:HGNC Symbol;Acc:HGNC:3189]
ENSG00000173418	1.79887	0.179849	0.230508	0.0223874	0.000663446	7.43352	0.0209766	0.0223874	0.0403054	0.0403054	ENST00000398602	2	NAA20	51126	20	20017116	20033655	1	protein_coding	N(alpha)-acetyltransferase 20 NatB catalytic subunit [Source:HGNC Symbol;Acc:HGNC:15908]
ENSG00000167283	1.7971	0.180064	0.201163	0.019538	0.000578236	7.38601	0.0184726	0.019538	0.0403176	0.0403176	ENST00000533172	5	ATP5MG	10632	11	118401154	118431496	1	protein_coding	ATP synthase H+ transporting mitochondrial Fo complex subunit G [Source:HGNC Symbol;Acc:HGNC:14247]
ENSG00000163629	1.79591	0.180208	1.25063	0.124295	0.000768537	7.86155	0.113695	0.124295	0.0407248	0.124295	ENST00000511467	1	PTPN13	5783	4	86594315	86815171	1	protein_coding	protein tyrosine phosphatase non-receptor type 13 [Source:HGNC Symbol;Acc:HGNC:9646]
ENSG00000180815	1.79601	0.180196	1.49762	0.0859035	0.0638589	4.57018	0.137097	0.0859035	0.0698304	0.0859035	ENST00000470101	1	MAP3K15	389840	X	19360056	19515261	-1	protein_coding	mitogen-activated protein kinase kinase kinase 15 [Source:HGNC Symbol;Acc:HGNC:31689]
ENSG00000148926	1.79503	0.180314	1.70119	0.15909	0.0110287	5.16674	0.155083	0.15909	0.0560054	0.15909	ENST00000524948	5	ADM	133	11	10304680	10307397	1	protein_coding	adrenomedullin [Source:HGNC Symbol;Acc:HGNC:259]
ENSG00000152256	1.79414	0.180422	0.519407	0.048326	0.00361465	5.04705	0.0473121	0.048326	0.0583537	0.0583537	ENST00000443353	5	PDK1	5163	2	172555373	172608669	1	protein_coding	pyruvate dehydrogenase kinase 1 [Source:HGNC Symbol;Acc:HGNC:8809]
ENSG00000169714	1.79422	0.180413	0.151849	0.0151086	7.62394e-05	9.4989	0.0138514	0.0151086	0.0521629	0.0521629	ENST00000422453	6	CNBP	7555	3	129169484	129183922	-1	protein_coding	CCHC-type zinc finger nucleic acid binding protein [Source:HGNC Symbol;Acc:HGNC:13164]
ENSG00000108588	1.7938	0.180464	0.273924	0.0270391	0.000353335	7.64655	0.0249077	0.0270391	0.0403947	0.0403947	ENST00000582252	1	CCDC47	57003	17	63745250	63776351	-1	protein_coding	coiled-coil domain containing 47 [Source:HGNC Symbol;Acc:HGNC:24856]
ENSG00000170315	1.79163	0.180728	0.0956017	0.00949353	6.66422e-05	10.1545	0.00869307	0.00949353	0.0625394	0.0625394	ENST00000395837	1	UBB	7314	17	16380798	16382745	1	protein_coding	ubiquitin B [Source:HGNC Symbol;Acc:HGNC:12463]
ENSG00000103275	1.79113	0.180789	0.309394	0.0297281	0.00121131	7.71382	0.0282095	0.0297281	0.040472	0.040472	ENST00000397515	6	UBE2I	7329	16	1308880	1327018	1	protein_coding	ubiquitin conjugating enzyme E2 I [Source:HGNC Symbol;Acc:HGNC:12485]
ENSG00000036257	1.79081	0.180827	0.344402	0.0334526	0.000987622	6.3659	0.0313189	0.0334526	0.0432688	0.0432688	ENST00000264414	8	CUL3	8452	2	224470150	224585397	-1	protein_coding	cullin 3 [Source:HGNC Symbol;Acc:HGNC:2553]
ENSG00000163959	1.79073	0.180837	1.78782	0.0859705	0.0928119	2.79781	0.163813	0.0859705	0.149188	0.149188	ENST00000492794	1	SLC51A	200931	3	196211487	196243178	1	protein_coding	solute carrier family 51 alpha subunit [Source:HGNC Symbol;Acc:HGNC:29955]
ENSG00000167524	1.78882	0.18107	0.94473	0.0706124	0.0238606	3.69263	0.0871324	0.0706124	0.10143	0.10143	ENST00000578956	5	SGK494	124923	17	28607964	28614200	-1	protein_coding	uncharacterized serine/threonine-protein kinase SgK494 [Source:NCBI gene;Acc:124923]
ENSG00000132763	1.78812	0.181156	0.27198	0.0253681	0.00182988	5.86505	0.0247818	0.0253681	0.0467436	0.0467436	ENST00000477188	1	MMACHC	25974	1	45500053	45513382	1	protein_coding	methylmalonic aciduria (cobalamin deficiency) cblC type with homocystinuria [Source:HGNC Symbol;Acc:HGNC:24525]
ENSG00000185250	1.78801	0.181169	1.99859	0.138482	0.0613769	3.40868	0.182436	0.138482	0.114783	0.138482	ENST00000520723	5	PPIL6	285755	6	109390215	109441171	-1	protein_coding	peptidylprolyl isomerase like 6 [Source:HGNC Symbol;Acc:HGNC:21557]
ENSG00000135048	1.78626	0.181383	0.415036	0.0321581	0.00934551	4.77575	0.0377982	0.0321581	0.0643705	0.0643705	ENST00000377043	2	CEMIP2	23670	9	71683366	71816690	-1	protein_coding	transmembrane protein 2 [Source:HGNC Symbol;Acc:HGNC:11869]
ENSG00000170791	1.78601	0.181413	0.265648	0.0249728	0.00159192	6.38686	0.0243036	0.0249728	0.0431639	0.0431639	ENST00000523532	5	CHCHD7	79145	8	56211686	56218798	1	protein_coding	coiled-coil-helix-coiled-coil-helix domain containing 7 [Source:HGNC Symbol;Acc:HGNC:28314]
ENSG00000133636	1.7857	0.181451	2.66243	0.235589	0.0306544	3.45714	0.243302	0.235589	0.112376	0.235589	ENST00000550879	1	NTS	4922	12	85874295	85882992	1	protein_coding	neurotensin [Source:HGNC Symbol;Acc:HGNC:8038]
ENSG00000086730	1.78509	0.181526	1.30547	0.0761765	0.0543706	1.93374	0.118975	0.0761765	0.209447	0.209447	ENST00000361082	7	LAT2	7462	7	74199652	74229834	1	protein_coding	linker for activation of T-cells family member 2 [Source:HGNC Symbol;Acc:HGNC:12749]
ENSG00000213585	1.78507	0.181528	0.498229	0.0496897	0.00013316	8.1367	0.0453066	0.0496897	0.0415057	0.0496897	ENST00000492324	1	VDAC1	7416	5	133971915	134005133	-1	protein_coding	voltage dependent anion channel 1 [Source:HGNC Symbol;Acc:HGNC:12669]
ENSG00000076248	1.78477	0.181565	0.218984	0.0216045	0.000293953	8.28967	0.0199149	0.0216045	0.0421192	0.0421192	ENST00000242576	6	UNG	7374	12	109097574	109110992	1	protein_coding	uracil DNA glycosylase [Source:HGNC Symbol;Acc:HGNC:12572]
ENSG00000160117	1.78487	0.181552	2.42837	0.203825	0.039012	3.82357	0.221427	0.203825	0.0958962	0.203825	ENST00000404261	8	ANKLE1	126549	19	17281645	17287646	1	protein_coding	ankyrin repeat and LEM domain containing 1 [Source:HGNC Symbol;Acc:HGNC:26812]
ENSG00000070495	1.78455	0.181592	0.772652	0.0747815	0.0024837	6.75869	0.0708177	0.0747815	0.0415106	0.0747815	ENST00000589982	1	JMJD6	23210	17	76712832	76726799	-1	protein_coding	arginine demethylase and lysine hydroxylase [Source:HGNC Symbol;Acc:HGNC:19355]
ENSG00000155816	1.78397	0.181663	0.670954	0.0474463	0.0196491	4.10395	0.0628699	0.0474463	0.085256	0.085256	ENST00000545751	2	FMN2	56776	1	240014348	240475189	1	protein_coding	formin 2 [Source:HGNC Symbol;Acc:HGNC:14074]
ENSG00000173991	1.78213	0.181888	1.92496	0.099395	0.0931007	2.61695	0.179636	0.099395	0.160651	0.160651	ENST00000309889	2	TCAP	8557	17	39664187	39666555	1	protein_coding	titin-cap [Source:HGNC Symbol;Acc:HGNC:11610]
ENSG00000106723	1.78138	0.18198	0.246884	0.023573	0.00111546	6.14003	0.0225239	0.023573	0.0445411	0.0445411	ENST00000485565	6	SPIN1	10927	9	88388419	88478694	1	protein_coding	spindlin 1 [Source:HGNC Symbol;Acc:HGNC:11243]
ENSG00000108551	1.78091	0.182038	1.95983	0.0279234	0.16806	1.8912	0.17932	0.0279234	0.212791	0.212791	ENST00000225688	3	RASD1	51655	17	17494437	17496395	-1	protein_coding	ras related dexamethasone induced 1 [Source:HGNC Symbol;Acc:HGNC:15828]
ENSG00000110958	1.78115	0.182008	0.220802	0.0220209	5.92584e-05	9.49074	0.0200735	0.0220209	0.0520593	0.0520593	ENST00000456859	2	PTGES3	10728	12	56663341	56688408	-1	protein_coding	prostaglandin E synthase 3 [Source:HGNC Symbol;Acc:HGNC:16049]
ENSG00000139514	1.78091	0.182038	0.801445	0.079826	0.000318513	5.87722	0.0728723	0.079826	0.0466329	0.079826	ENST00000380752	9	SLC7A1	6541	13	29509410	29595688	-1	protein_coding	solute carrier family 7 member 1 [Source:HGNC Symbol;Acc:HGNC:11057]
ENSG00000078668	1.78029	0.182114	0.196481	0.0193513	0.000296752	7.7852	0.0178629	0.0193513	0.0405798	0.0405798	ENST00000519072	5	VDAC3	7419	8	42391624	42405897	1	protein_coding	voltage dependent anion channel 3 [Source:HGNC Symbol;Acc:HGNC:12674]
ENSG00000103005	1.78064	0.18207	0.840325	0.0831827	0.000849798	5.9914	0.076476	0.0831827	0.0456297	0.0831827	ENST00000563207	1	USB1	79650	16	57999546	58021618	1	protein_coding	U6 snRNA biogenesis phosphodiesterase 1 [Source:HGNC Symbol;Acc:HGNC:25792]
ENSG00000122490	1.77988	0.182164	0.349687	0.0321082	0.00286045	5.20791	0.0319519	0.0321082	0.055247	0.055247	ENST00000478144	5	PQLC1	80148	18	79902420	79951664	-1	protein_coding	PQ loop repeat containing 1 [Source:HGNC Symbol;Acc:HGNC:26188]
ENSG00000174437	1.77982	0.182171	0.379564	0.037564	0.000392381	8.24408	0.0345856	0.037564	0.0419226	0.0419226	ENST00000552636	1	ATP2A2	488	12	110280756	110351093	1	protein_coding	ATPase sarcoplasmic/endoplasmic reticulum Ca2+ transporting 2 [Source:HGNC Symbol;Acc:HGNC:812]
ENSG00000176386	1.7801	0.182138	0.236096	0.0221128	0.00149687	6.353	0.0215349	0.0221128	0.0433341	0.0433341	ENST00000490408	5	CDC26	246184	9	113255835	113275589	-1	protein_coding	cell division cycle 26 [Source:HGNC Symbol;Acc:HGNC:17839]
ENSG00000177646	1.78037	0.182103	0.233482	0.0220636	0.00128467	6.96017	0.0213834	0.0220636	0.0409238	0.0409238	ENST00000505602	1	ACAD9	28976	3	128879596	128916067	1	protein_coding	acyl-CoA dehydrogenase family member 9 [Source:HGNC Symbol;Acc:HGNC:21497]
ENSG00000189227	1.78	0.182149	0.407591	0.0378205	0.00293857	5.15338	0.0371151	0.0378205	0.0562571	0.0562571	ENST00000560547	1	C15orf61	145853	15	67521068	67530143	1	protein_coding	chromosome 15 open reading frame 61 [Source:HGNC Symbol;Acc:HGNC:34453]
ENSG00000122873	1.77834	0.182354	0.252217	0.0235813	0.00164044	6.84822	0.023119	0.0235813	0.0412233	0.0412233	ENST00000488388	2	CISD1	55847	10	58269058	58289586	1	protein_coding	CDGSH iron sulfur domain 1 [Source:HGNC Symbol;Acc:HGNC:30880]
ENSG00000205903	1.77775	0.182426	0.574523	0.0550372	0.00241505	6.10454	0.0523865	0.0550372	0.0447774	0.0550372	ENST00000614588	1	ZNF316	100131017	7	6637322	6656432	1	protein_coding	zinc finger protein 316 [Source:HGNC Symbol;Acc:HGNC:13843]
ENSG00000129636	1.77755	0.18245	0.245646	0.0219843	0.0025803	6.4018	0.0223378	0.0219843	0.0430897	0.0430897	ENST00000537184	6	ITFG1	81533	16	47154387	47464149	-1	protein_coding	integrin alpha FG-GAP repeat containing 1 [Source:HGNC Symbol;Acc:HGNC:30697]
ENSG00000174684	1.77707	0.18251	0.286393	0.0281806	0.000458696	7.74861	0.0260601	0.0281806	0.0405212	0.0405212	ENST00000311181	4	B4GAT1	11041	11	66345372	66347692	-1	protein_coding	beta-14-glucuronyltransferase 1 [Source:HGNC Symbol;Acc:HGNC:15685]
ENSG00000236808	1.77675	0.182549	0.523027	0.0506374	0.00166532	4.62706	0.047569	0.0506374	0.0682224	0.0682224	ENST00000432904	6	ZNRD1	30834	CHR_HSCHR6_MHC_MCF_CTG1	30137399	30143406	1	protein_coding	zinc ribbon domain containing 1 [Source:HGNC Symbol;Acc:HGNC:13182]
ENSG00000050344	1.77605	0.182635	0.339183	0.0259761	0.00794221	6.61124	0.0308379	0.0259761	0.0420859	0.0420859	ENST00000606261	1	NFE2L3	9603	7	26152240	26187125	1	protein_coding	nuclear factor erythroid 2 like 3 [Source:HGNC Symbol;Acc:HGNC:7783]
ENSG00000163655	1.77617	0.182621	0.432238	0.0427474	0.000476405	8.43385	0.0392945	0.0427474	0.0428191	0.0428191	ENST00000496455	6	GMPS	8833	3	155870536	155944026	1	protein_coding	guanine monophosphate synthase [Source:HGNC Symbol;Acc:HGNC:4378]
ENSG00000164287	1.7753	0.182728	0.803606	-0.138757	0.219118	2.16842	0.102926	0	0.191663	0.191663	ENST00000296733	5	CDC20B	166979	5	55112995	55173175	-1	protein_coding	cell division cycle 20B [Source:HGNC Symbol;Acc:HGNC:24222]
ENSG00000095637	1.77455	0.18282	0.574935	0.0448705	0.012623	4.68637	0.056253	0.0448705	0.0666233	0.0666233	ENST00000277982	9	SORBS1	10580	10	95311771	95561414	-1	protein_coding	sorbin and SH3 domain containing 1 [Source:HGNC Symbol;Acc:HGNC:14565]
ENSG00000129473	1.77354	0.182944	0.674729	0.060564	0.00690894	4.02	0.0613432	0.060564	0.0883302	0.0883302	ENST00000554635	1	BCL2L2	599	14	23298790	23311759	1	protein_coding	BCL2 like 2 [Source:HGNC Symbol;Acc:HGNC:995]
ENSG00000120457	1.77255	0.183066	1.71625	0.0288707	0.142755	1.18	0.202835	0.0288707	0.274606	0.274606	ENST00000529694	5	KCNJ5	3762	11	128891356	128921035	1	protein_coding	potassium voltage-gated channel subfamily J member 5 [Source:HGNC Symbol;Acc:HGNC:6266]
ENSG00000233539	1.77233	0.183094	1.44817	0.0585345	0.086283	1.69496	0.131826	0.0585345	0.228715	0.228715	ENST00000487094	1	AC011294.1	730338	7	46673785	46759851	-1	lincRNA
ENSG00000124767	1.77217	0.183113	0.207045	0.0206555	4.90075e-05	9.81366	0.0188237	0.0206555	0.0566159	0.0566159	ENST00000373365	4	GLO1	2739	6	38675925	38703141	-1	protein_coding	glyoxalase I [Source:HGNC Symbol;Acc:HGNC:4323]
ENSG00000142611	1.77197	0.183138	1.43858	-0.0329987	0.176857	4.59891	0.145688	0	0.0690093	0.0690093	ENST00000512462	5	PRDM16	63976	1	3069168	3438621	1	protein_coding	PR/SET domain 16 [Source:HGNC Symbol;Acc:HGNC:14000]
ENSG00000168724	1.77147	0.1832	0.285217	0.0271963	0.00132541	6.9676	0.026749	0.0271963	0.0409062	0.0409062	ENST00000646714	1	DNAJC21	134218	5	34929593	34958964	1	protein_coding	DnaJ heat shock protein family (Hsp40) member C21 [Source:HGNC Symbol;Acc:HGNC:27030]
ENSG00000151287	1.77064	0.183303	2.0272	0.199413	0.00330684	5.89718	0.184723	0.199413	0.0464528	0.199413	ENST00000376021	8	TEX30	93081	13	102765990	102773811	-1	protein_coding	testis expressed 30 [Source:HGNC Symbol;Acc:HGNC:25188]
ENSG00000001497	1.76925	0.183475	0.466166	0.0460147	0.000601966	7.87797	0.0423849	0.0460147	0.04076	0.0460147	ENST00000374811	7	LAS1L	81887	X	65512582	65534775	-1	protein_coding	LAS1 like ribosome biogenesis factor [Source:HGNC Symbol;Acc:HGNC:25726]
ENSG00000080986	1.76832	0.183591	0.547939	0.0529272	0.00186673	5.39524	0.0498141	0.0529272	0.052145	0.0529272	ENST00000575515	1	NDC80	10403	18	2571511	2616635	1	protein_coding	NDC80 kinetochore complex component [Source:HGNC Symbol;Acc:HGNC:16909]
ENSG00000094804	1.76814	0.183613	0.230012	0.0222701	0.000731052	6.8155	0.0211426	0.0222701	0.0413231	0.0413231	ENST00000647931	1	CDC6	990	17	40287633	40304657	1	protein_coding	cell division cycle 6 [Source:HGNC Symbol;Acc:HGNC:1744]
ENSG00000231256	1.76799	0.183631	2.02015	0.0472275	0.154787	1.48037	0.183658	0.0472275	0.247092	0.247092	ENST00000449302	7	CFAP97D1	284067	17	43780435	43787612	1	protein_coding	chromosome 17 open reading frame 105 [Source:HGNC Symbol;Acc:HGNC:37241]
ENSG00000145777	1.76724	0.183724	2.34898	0.221714	0.0131846	4.74001	0.216747	0.221714	0.0652482	0.221714	ENST00000379706	4	TSLP	85480	5	111070062	111078024	1	protein_coding	thymic stromal lymphopoietin [Source:HGNC Symbol;Acc:HGNC:30743]
ENSG00000064932	1.76674	0.183786	0.489922	0.043178	0.00581426	5.08632	0.0445716	0.043178	0.0575604	0.0575604	ENST00000361757	7	SBNO2	22904	19	1107636	1174283	-1	protein_coding	strawberry notch homolog 2 [Source:HGNC Symbol;Acc:HGNC:29158]
ENSG00000065361	1.76625	0.183847	1.2548	0.0425451	0.0829352	2.72301	0.125666	0.0425451	0.153859	0.153859	ENST00000546748	1	ERBB3	2065	12	56079857	56103505	1	protein_coding	erb-b2 receptor tyrosine kinase 3 [Source:HGNC Symbol;Acc:HGNC:3431]
ENSG00000166224	1.76598	0.18388	0.401491	0.0381725	0.00197663	4.7145	0.0365512	0.0381725	0.0658935	0.0658935	ENST00000613857	4	SGPL1	8879	10	70815961	70881173	1	protein_coding	sphingosine-1-phosphate lyase 1 [Source:HGNC Symbol;Acc:HGNC:10817]
ENSG00000165874	1.76361	0.184175	3.3305	0.125687	0.207363	2.01907	0.306884	0.125687	0.202852	0.202852	ENST00000497389	7	SHLD2P1	414241	10	46610474	46652025	-1	transcribed_unprocessed_pseudogene	family with sequence similarity 35 member B pseudogene [Source:HGNC Symbol;Acc:HGNC:31425]
ENSG00000101367	1.76336	0.184206	0.178407	0.017715	0.000125705	8.9631	0.0162189	0.017715	0.0464752	0.0464752	ENST00000375571	5	MAPRE1	22919	20	32819893	32850405	1	protein_coding	microtubule associated protein RP/EB family member 1 [Source:HGNC Symbol;Acc:HGNC:6890]
ENSG00000108523	1.76231	0.184337	0.23076	0.0220463	0.00102974	6.96287	0.0210127	0.0220463	0.0409174	0.0409174	ENST00000572554	1	RNF167	26001	17	4940008	4945222	1	protein_coding	ring finger protein 167 [Source:HGNC Symbol;Acc:HGNC:24544]
ENSG00000177340	1.76273	0.184284	1.55647	-0.0692166	0.224863	1.75419	0.177342	0	0.223822	0.223822	ENST00000313737	5	FLJ13224	79857	12	31324316	31325829	1	antisense_RNA	uncharacterized LOC79857 [Source:NCBI gene;Acc:79857]
ENSG00000241839	1.7625	0.184312	0.650354	0.0555636	0.00947179	4.80596	0.0598848	0.0555636	0.0636533	0.0636533	ENST00000323544	4	PLEKHO2	80301	15	64841883	64868007	1	protein_coding	pleckstrin homology domain containing O2 [Source:HGNC Symbol;Acc:HGNC:30026]
ENSG00000270629	1.76238	0.184328	1.02591	0.0885796	0.0140118	5.30654	0.0941968	0.0885796	0.0535405	0.0885796	ENST00000621070	4	NBPF14	100996717	1	148531385	148679751	-1	protein_coding	NBPF member 14 [Source:HGNC Symbol;Acc:HGNC:25232]
ENSG00000170854	1.76215	0.184356	0.367769	0.0356724	0.00110448	6.66879	0.0334471	0.0356724	0.0418455	0.0418455	ENST00000506099	1	RIOX2	84864	3	97941818	97972457	-1	protein_coding	ribosomal oxygenase 2 [Source:HGNC Symbol;Acc:HGNC:19441]
ENSG00000258708	1.76126	0.184467	1.15618	0.0845545	0.0310634	3.65689	0.132391	0.0845545	0.10301	0.10301	ENST00000556667	1	SLC25A21-AS1	100129794	14	37171888	37173811	1	antisense_RNA	SLC25A21 antisense RNA 1 [Source:HGNC Symbol;Acc:HGNC:44298]
ENSG00000130717	1.75972	0.18466	0.283856	0.0260999	0.00228568	7.05367	0.0266354	0.0260999	0.0407204	0.0407204	ENST00000372211	7	UCK1	83549	9	131523801	131531268	-1	protein_coding	uridine-cytidine kinase 1 [Source:HGNC Symbol;Acc:HGNC:14859]
ENSG00000157954	1.75977	0.184653	0.239484	0.023241	0.000707381	7.45137	0.0217763	0.023241	0.0403039	0.0403039	ENST00000475309	5	WIPI2	26100	7	5190188	5233826	1	protein_coding	WD repeat domain phosphoinositide interacting 2 [Source:HGNC Symbol;Acc:HGNC:32225]
ENSG00000104915	1.75946	0.184691	0.238806	0.0216502	0.00223039	6.68994	0.022125	0.0216502	0.0417623	0.0417623	ENST00000589083	5	STX10	8677	19	13144058	13150383	-1	protein_coding	syntaxin 10 [Source:HGNC Symbol;Acc:HGNC:11428]
ENSG00000136367	1.7593	0.184712	1.1941	0.0648079	0.0546016	2.73928	0.119322	0.0648079	0.152835	0.152835	ENST00000412565	2	ZFHX2	85446	14	23520855	23556192	-1	protein_coding	zinc finger homeobox 2 [Source:HGNC Symbol;Acc:HGNC:20152]
ENSG00000188486	1.75889	0.184763	0.555154	0.0552077	0.000307626	8.10809	0.0504887	0.0552077	0.0414054	0.0552077	ENST00000530167	1	H2AFX	3014	11	119093854	119095467	-1	protein_coding	H2A histone family member X [Source:HGNC Symbol;Acc:HGNC:4739]
ENSG00000204149	1.75883	0.18477	0.481336	0.0448818	0.00325179	5.19983	0.0438513	0.0448818	0.0553938	0.0553938	ENST00000618025	4	AGAP6	414189	10	49982190	50010499	1	protein_coding	ArfGAP with GTPase domain ankyrin repeat and PH domain 6 [Source:HGNC Symbol;Acc:HGNC:23466]
ENSG00000179841	1.75837	0.184827	0.342258	0.0293561	0.00486977	5.13586	0.03158	0.0293561	0.0565912	0.0565912	ENST00000394718	4	AKAP5	9495	14	64465499	64474503	1	protein_coding	A-kinase anchoring protein 5 [Source:HGNC Symbol;Acc:HGNC:375]
ENSG00000203883	1.75837	0.184828	0.833803	0.0393873	0.0439929	3.2888	0.0873383	0.0393873	0.120958	0.120958	ENST00000340356	8	SOX18	54345	20	64047582	64049641	-1	protein_coding	SRY-box 18 [Source:HGNC Symbol;Acc:HGNC:11194]
ENSG00000022267	1.75739	0.184951	0.243938	0.0242317	0.000162108	7.76191	0.0222059	0.0242317	0.0405417	0.0405417	ENST00000458357	5	FHL1	2273	X	136146702	136211359	1	protein_coding	four and a half LIM domains 1 [Source:HGNC Symbol;Acc:HGNC:3702]
ENSG00000111481	1.75716	0.184979	0.221453	0.0214478	0.000697515	7.24468	0.0202345	0.0214478	0.0404235	0.0404235	ENST00000550171	5	COPZ1	22818	12	54301202	54351849	1	protein_coding	coatomer protein complex subunit zeta 1 [Source:HGNC Symbol;Acc:HGNC:2243]
ENSG00000181885	1.7571	0.184986	2.11751	0.0898974	0.121853	2.29739	0.219233	0.0898974	0.182356	0.182356	ENST00000360325	11	CLDN7	1366	17	7259903	7263983	-1	protein_coding	claudin 7 [Source:HGNC Symbol;Acc:HGNC:2049]
ENSG00000165802	1.75593	0.185133	0.843024	0.0819196	0.00238281	7.49834	0.0766385	0.0819196	0.0403076	0.0819196	ENST00000265663	12	NSMF	26012	9	137447573	137459334	-1	protein_coding	NMDA receptor synaptonuclear signaling and neuronal migration factor [Source:HGNC Symbol;Acc:HGNC:29843]
ENSG00000129245	1.75567	0.185165	0.347173	0.0329278	0.00178947	5.56812	0.031586	0.0329278	0.049823	0.049823	ENST00000574490	1	FXR2	9513	17	7591230	7614871	-1	protein_coding	FMR1 autosomal homolog 2 [Source:HGNC Symbol;Acc:HGNC:4024]
ENSG00000169554	1.75506	0.185242	0.677249	0.0603335	0.00739146	4.23544	0.0635537	0.0603335	0.0805727	0.0805727	ENST00000470879	5	ZEB2	9839	2	144364364	144524583	-1	protein_coding	zinc finger E-box binding homeobox 2 [Source:HGNC Symbol;Acc:HGNC:14881]
ENSG00000184985	1.75518	0.185227	1.93322	0.0319831	0.161339	1.72316	0.205927	0.0319831	0.226376	0.226376	ENST00000329016	10	SORCS2	57537	4	7192538	7742836	1	protein_coding	sortilin related VPS10 domain containing receptor 2 [Source:HGNC Symbol;Acc:HGNC:16698]
ENSG00000196557	1.75458	0.185302	1.22702	0.113464	0.00923765	5.19522	0.113214	0.113464	0.0554781	0.113464	ENST00000564954	1	CACNA1H	8912	16	1153121	1221772	1	protein_coding	calcium voltage-gated channel subunit alpha1 H [Source:HGNC Symbol;Acc:HGNC:1395]
ENSG00000065328	1.75315	0.185481	0.243153	0.0234545	0.000860857	6.44697	0.0221122	0.0234545	0.0428678	0.0428678	ENST00000378694	1	MCM10	55388	10	13161554	13211104	1	protein_coding	minichromosome maintenance 10 replication initiation factor [Source:HGNC Symbol;Acc:HGNC:18043]
ENSG00000135503	1.75299	0.185502	0.529498	0.0490653	0.00388449	5.92488	0.0482473	0.0490653	0.046206	0.0490653	ENST00000541224	5	ACVR1B	91	12	51951667	51997078	1	protein_coding	activin A receptor type 1B [Source:HGNC Symbol;Acc:HGNC:172]
ENSG00000164929	1.75318	0.185477	1.28576	0.0396311	0.0889446	1.8402	0.125932	0.0396311	0.216851	0.216851	ENST00000523754	1	BAALC	79870	8	103140710	103230305	1	protein_coding	BAALC MAP3K1 and KLF4 binding [Source:HGNC Symbol;Acc:HGNC:14333]
ENSG00000175970	1.75319	0.185476	0.970013	0.0961819	0.000819386	7.27036	0.0882113	0.0961819	0.0403965	0.0961819	ENST00000344651	4	UNC119B	84747	12	120710435	120723640	1	protein_coding	unc-119 lipid binding chaperone B [Source:HGNC Symbol;Acc:HGNC:16488]
ENSG00000092820	1.7522	0.1856	1.11163	0.110859	0.00030423	7.93303	0.101083	0.110859	0.0408886	0.110859	ENST00000476189	1	EZR	7430	6	158765741	158819412	-1	protein_coding	ezrin [Source:HGNC Symbol;Acc:HGNC:12691]
ENSG00000129932	1.75203	0.185622	1.12458	0.0785663	0.0338913	5.44506	0.102884	0.0785663	0.0514222	0.0785663	ENST00000427575	5	DOHH	83475	19	3490822	3500940	-1	protein_coding	deoxyhypusine hydroxylase [Source:HGNC Symbol;Acc:HGNC:28662]
ENSG00000175564	1.75195	0.185631	3.42428	0.109107	0.23332	2.39661	0.327658	0.109107	0.175413	0.175413	ENST00000314032	8	UCP3	7352	11	74000281	74009435	-1	protein_coding	uncoupling protein 3 [Source:HGNC Symbol;Acc:HGNC:12519]
ENSG00000135124	1.75116	0.185731	0.364955	0.0184512	0.0180443	5.462	0.0333649	0.0184512	0.0511869	0.0511869	ENST00000543430	5	P2RX4	5025	12	121209857	121234106	1	protein_coding	purinergic receptor P2X 4 [Source:HGNC Symbol;Acc:HGNC:8535]
ENSG00000067704	1.75086	0.185769	0.706965	0.0413968	0.0292997	6.60378	0.0643589	0.0413968	0.0421187	0.0421187	ENST00000467924	1	IARS2	55699	1	220094102	220148041	1	protein_coding	isoleucyl-tRNA synthetase 2 mitochondrial [Source:HGNC Symbol;Acc:HGNC:29685]
ENSG00000110344	1.75061	0.1858	0.245619	0.0241518	0.00041003	7.2771	0.0224135	0.0241518	0.04039	0.04039	ENST00000252108	7	UBE4A	9354	11	118359585	118399211	1	protein_coding	ubiquitination factor E4A [Source:HGNC Symbol;Acc:HGNC:12499]
ENSG00000143363	1.7499	0.18589	0.282261	0.0264909	0.00173517	6.39621	0.0260967	0.0264909	0.0431173	0.0431173	ENST00000368935	1	PRUNE1	58497	1	151008420	151035713	1	protein_coding	prune exopolyphosphatase 1 [Source:HGNC Symbol;Acc:HGNC:13420]
ENSG00000187446	1.7499	0.185889	0.305726	0.0276261	0.00294644	5.62237	0.0278675	0.0276261	0.0491903	0.0491903	ENST00000560397	5	CHP1	11261	15	41230839	41281890	1	protein_coding	calcineurin like EF-hand protein 1 [Source:HGNC Symbol;Acc:HGNC:17433]
ENSG00000138769	1.74911	0.185989	0.661339	0.0409299	0.0252039	3.77487	0.0717265	0.0409299	0.0979078	0.0979078	ENST00000515793	1	CDKL2	8999	4	75578005	75630716	-1	protein_coding	cyclin dependent kinase like 2 [Source:HGNC Symbol;Acc:HGNC:1782]
ENSG00000198879	1.74919	0.185978	0.283525	0.0246107	0.00374177	5.95651	0.0258187	0.0246107	0.0459279	0.0459279	ENST00000379713	7	SFMBT2	57713	10	7158624	7411486	-1	protein_coding	Scm-like with four mbt domains 2 [Source:HGNC Symbol;Acc:HGNC:20256]
ENSG00000092470	1.74857	0.186057	0.590924	0.0557195	0.00337292	6.61124	0.0542406	0.0557195	0.0420859	0.0557195	ENST00000452115	1	WDR76	79968	15	43826963	43868419	1	protein_coding	WD repeat domain 76 [Source:HGNC Symbol;Acc:HGNC:25773]
ENSG00000146416	1.7488	0.186027	0.592442	0.0581415	0.00110265	6.57213	0.0539044	0.0581415	0.0422616	0.0581415	ENST00000458219	1	AIG1	51390	6	143060496	143340304	1	protein_coding	androgen induced 1 [Source:HGNC Symbol;Acc:HGNC:21607]
ENSG00000166508	1.74865	0.186047	0.184295	0.0183024	0.000127039	8.87111	0.0167541	0.0183024	0.0457099	0.0457099	ENST00000425308	5	MCM7	4176	7	100092728	100101940	-1	protein_coding	minichromosome maintenance complex component 7 [Source:HGNC Symbol;Acc:HGNC:6950]
ENSG00000124713	1.74711	0.18624	1.59947	0.0361299	0.123817	2.30748	0.152637	0.0361299	0.181642	0.181642	ENST00000372808	3	GNMT	27232	6	42960758	42963880	1	protein_coding	glycine N-methyltransferase [Source:HGNC Symbol;Acc:HGNC:4415]
ENSG00000161677	1.7472	0.186229	1.32809	0.0882134	0.0445956	4.16464	0.123629	0.0882134	0.0830704	0.0882134	ENST00000595718	1	JOSD2	126119	19	50505998	50511353	-1	protein_coding	Josephin domain containing 2 [Source:HGNC Symbol;Acc:HGNC:28853]
ENSG00000183688	1.74552	0.186441	0.277917	0.0270626	0.000729069	6.50351	0.0253183	0.0270626	0.042592	0.042592	ENST00000329099	4	RFLNB	359845	17	439978	445939	-1	protein_coding	refilin B [Source:HGNC Symbol;Acc:HGNC:28705]
ENSG00000048544	1.74492	0.186517	0.245939	0.0241921	0.000401853	7.76205	0.0223988	0.0241921	0.0405419	0.0405419	ENST00000053468	3	MRPS10	55173	6	42206801	42217865	-1	protein_coding	mitochondrial ribosomal protein S10 [Source:HGNC Symbol;Acc:HGNC:14502]
ENSG00000102302	1.74531	0.186468	0.39473	0.0382289	0.00124405	6.70606	0.035931	0.0382289	0.0417008	0.0417008	ENST00000375135	3	FGD1	2245	X	54445454	54496166	-1	protein_coding	FYVE RhoGEF and PH domain containing 1 [Source:HGNC Symbol;Acc:HGNC:3663]
ENSG00000160194	1.74505	0.1865	0.306346	0.0292755	0.00135912	6.68004	0.0278767	0.0292755	0.0418009	0.0418009	ENST00000354250	6	NDUFV3	4731	21	42879644	42913304	1	protein_coding	NADH:ubiquinone oxidoreductase subunit V3 [Source:HGNC Symbol;Acc:HGNC:7719]
ENSG00000166855	1.745	0.186506	0.246604	0.0207788	0.00388164	6.38262	0.022424	0.0207788	0.043185	0.043185	ENST00000558958	1	CLPX	10845	15	65148219	65185342	-1	protein_coding	caseinolytic mitochondrial matrix peptidase chaperone subunit [Source:HGNC Symbol;Acc:HGNC:2088]
ENSG00000117984	1.74356	0.186689	0.729251	0.0721981	0.000727038	7.16688	0.0662961	0.0721981	0.0405257	0.0721981	ENST00000438213	5	CTSD	1509	11	1752752	1764573	-1	protein_coding	cathepsin D [Source:HGNC Symbol;Acc:HGNC:2529]
ENSG00000179363	1.74217	0.186864	0.912711	-0.0285034	0.119774	2.40776	0.0839553	0	0.174644	0.174644	ENST00000319560	6	TMEM31	203562	X	103710909	103714028	1	protein_coding	transmembrane protein 31 [Source:HGNC Symbol;Acc:HGNC:28601]
ENSG00000269335	1.74227	0.186851	4.58875	0.290101	0.168774	3.35026	0.419162	0.290101	0.117754	0.290101	ENST00000612051	1	IKBKG	8517	X	154541199	154565046	1	protein_coding	inhibitor of nuclear factor kappa B kinase subunit gamma [Source:HGNC Symbol;Acc:HGNC:5961]
ENSG00000103245	1.74094	0.18702	0.316691	0.0271845	0.00448458	5.35021	0.0290132	0.0271845	0.0528364	0.0528364	ENST00000566650	5	CIAO3	64428	16	729753	741329	-1	protein_coding	nuclear prelamin A recognition factor like [Source:HGNC Symbol;Acc:HGNC:14179]
ENSG00000141179	1.74097	0.187015	0.373585	0.035508	0.00185049	6.64322	0.0339919	0.035508	0.0419497	0.0419497	ENST00000571489	5	PCTP	58488	17	55750979	55842830	1	protein_coding	phosphatidylcholine transfer protein [Source:HGNC Symbol;Acc:HGNC:8752]
ENSG00000149571	1.74118	0.18699	1.58591	0.0918474	0.0667437	3.68342	0.144363	0.0918474	0.101834	0.101834	ENST00000525144	6	KIRREL3	84623	11	126423359	127003460	-1	protein_coding	kirre like nephrin family adhesion molecule 3 [Source:HGNC Symbol;Acc:HGNC:23204]
ENSG00000152457	1.74113	0.186996	0.709656	0.0329209	0.0380447	6.0663	0.0655895	0.0329209	0.0450475	0.0450475	ENST00000489161	1	DCLRE1C	64421	10	14897359	14954432	-1	protein_coding	DNA cross-link repair 1C [Source:HGNC Symbol;Acc:HGNC:17642]
ENSG00000170439	1.74092	0.187022	0.405597	0.0360973	0.00446245	5.31993	0.0369784	0.0360973	0.0533212	0.0533212	ENST00000394252	3	METTL7B	196410	12	55681546	55684611	1	protein_coding	methyltransferase like 7B [Source:HGNC Symbol;Acc:HGNC:28276]
ENSG00000138468	1.74023	0.18711	0.349211	0.0234304	0.0114907	5.98157	0.0321475	0.0234304	0.045712	0.045712	ENST00000460107	1	SENP7	57337	3	101324205	101513241	-1	protein_coding	SUMO1/sentrin specific peptidase 7 [Source:HGNC Symbol;Acc:HGNC:30402]
ENSG00000054983	1.73933	0.187223	0.949131	0.0759133	0.0189997	3.35999	0.0960606	0.0759133	0.117254	0.117254	ENST00000555179	1	GALC	2581	14	87837820	87993665	-1	protein_coding	galactosylceramidase [Source:HGNC Symbol;Acc:HGNC:4115]
ENSG00000116984	1.73894	0.187273	0.592983	0.0585008	0.000797491	7.69718	0.0539075	0.0585008	0.0404507	0.0585008	ENST00000535889	5	MTR	4548	1	236795281	236903981	1	protein_coding	5-methyltetrahydrofolate-homocysteine methyltransferase [Source:HGNC Symbol;Acc:HGNC:7468]
ENSG00000123353	1.73889	0.18728	0.325526	0.02992	0.0026326	6.48654	0.029618	0.02992	0.0426748	0.0426748	ENST00000243045	9	ORMDL2	29095	12	55817919	55821879	1	protein_coding	ORMDL sphingolipid biosynthesis regulator 2 [Source:HGNC Symbol;Acc:HGNC:16037]
ENSG00000134489	1.73886	0.187283	1.62837	-0.0244631	0.187301	1.28399	0.160366	0	0.264837	0.264837	ENST00000256906	4	HRH4	59340	18	24460629	24479957	1	protein_coding	histamine receptor H4 [Source:HGNC Symbol;Acc:HGNC:17383]
ENSG00000147955	1.73947	0.187207	0.247071	0.0244967	0.000210453	8.07551	0.0224616	0.0244967	0.0412966	0.0412966	ENST00000478146	1	SIGMAR1	10280	9	34634722	34637809	-1	protein_coding	sigma non-opioid intracellular receptor 1 [Source:HGNC Symbol;Acc:HGNC:8157]
ENSG00000167037	1.73908	0.187255	2.47548	0.131563	0.115985	4.95754	0.236012	0.131563	0.0602394	0.131563	ENST00000400358	8	SGSM1	129049	22	24806169	24927578	1	protein_coding	small G protein signaling modulator 1 [Source:HGNC Symbol;Acc:HGNC:29410]
ENSG00000186648	1.7391	0.187252	22.9331	1.99619	0.297118	3.10827	2.1196	1.99619	0.13082	1.99619	ENST00000561354	1	CARMIL3	90668	14	24052000	24069728	1	protein_coding	capping protein regulator and myosin 1 linker 3 [Source:HGNC Symbol;Acc:HGNC:20272]
ENSG00000187239	1.73949	0.187203	0.404171	0.0344778	0.00593931	5.27131	0.0367786	0.0344778	0.0541318	0.0541318	ENST00000355681	3	FNBP1	23048	9	129887187	130043194	-1	protein_coding	formin binding protein 1 [Source:HGNC Symbol;Acc:HGNC:17069]
ENSG00000197037	1.73946	0.187208	0.27475	0.0206183	0.00685668	6.29523	0.0250724	0.0206183	0.0436343	0.0436343	ENST00000466948	1	ZSCAN25	221785	7	99616946	99632407	1	protein_coding	zinc finger and SCAN domain containing 25 [Source:HGNC Symbol;Acc:HGNC:21961]
ENSG00000135604	1.73846	0.187335	1.4028	0.0809691	0.0593106	2.87055	0.146891	0.0809691	0.144739	0.144739	ENST00000367568	4	STX11	8676	6	144150526	144188370	1	protein_coding	syntaxin 11 [Source:HGNC Symbol;Acc:HGNC:11429]
ENSG00000144218	1.73827	0.187358	1.80156	0.0687532	0.111403	2.82494	0.193607	0.0687532	0.147518	0.147518	ENST00000416492	5	AFF3	3899	2	99545419	100142739	-1	protein_coding	AF4/FMR2 family member 3 [Source:HGNC Symbol;Acc:HGNC:6473]
ENSG00000038427	1.73741	0.187467	0.301452	0.0264251	0.00372009	6.59015	0.0276233	0.0264251	0.0421794	0.0421794	ENST00000513984	5	VCAN	1462	5	83471465	83582303	1	protein_coding	versican [Source:HGNC Symbol;Acc:HGNC:2464]
ENSG00000180720	1.73732	0.187478	2.47505	0.0702808	0.177224	1.99041	0.229765	0.0702808	0.205051	0.205051	ENST00000433765	3	CHRM4	1132	11	46385098	46386608	-1	protein_coding	cholinergic receptor muscarinic 4 [Source:HGNC Symbol;Acc:HGNC:1953]
ENSG00000092964	1.73696	0.187525	0.845492	0.0823251	0.0022241	4.20622	0.0771031	0.0823251	0.0815959	0.0823251	ENST00000493789	6	DPYSL2	1808	8	26514022	26658178	1	protein_coding	dihydropyrimidinase like 2 [Source:HGNC Symbol;Acc:HGNC:3014]
ENSG00000122376	1.73693	0.187528	0.217993	0.0211468	0.000652462	7.33299	0.0198221	0.0211468	0.0403451	0.0403451	ENST00000437629	6	SHLD2	54537	10	87094161	87191468	1	protein_coding	family with sequence similarity 35 member A [Source:HGNC Symbol;Acc:HGNC:28773]
ENSG00000111850	1.73633	0.187604	1.02425	0.0941785	0.00824604	5.54664	0.0940946	0.0941785	0.0500848	0.0941785	ENST00000608868	2	SMIM8	63914	6	87322583	87399749	1	protein_coding	small integral membrane protein 8 [Source:HGNC Symbol;Acc:HGNC:21401]
ENSG00000172345	1.73632	0.187606	0.5396	0.0347788	0.0191811	4.22239	0.0512905	0.0347788	0.0810284	0.0810284	ENST00000560156	1	STARD5	80765	15	81309053	81324183	-1	protein_coding	StAR related lipid transfer domain containing 5 [Source:HGNC Symbol;Acc:HGNC:18065]
ENSG00000198625	1.73641	0.187595	0.385148	0.0307219	0.00779289	4.9208	0.0352435	0.0307219	0.061043	0.061043	ENST00000471783	1	MDM4	4194	1	204516379	204558120	1	protein_coding	MDM4 p53 regulator [Source:HGNC Symbol;Acc:HGNC:6974]
ENSG00000231377	1.73507	0.187764	0.467999	0.0446774	0.00212253	4.76021	0.042597	0.0446774	0.0647482	0.0647482	ENST00000458094	6	DHX16	8449	CHR_HSCHR6_MHC_MCF_CTG1	30731576	30751521	-1	protein_coding	DEAH-box helicase 16 [Source:HGNC Symbol;Acc:HGNC:2739]
ENSG00000115947	1.73413	0.187885	0.519137	0.0393967	0.012517	5.66399	0.0471944	0.0393967	0.0487301	0.0487301	ENST00000457954	5	ORC4	5000	2	147930397	148021604	-1	protein_coding	origin recognition complex subunit 4 [Source:HGNC Symbol;Acc:HGNC:8490]
ENSG00000124215	1.73466	0.187817	3.74556	0.0863888	0.288168	2.52033	0.418292	0.0863888	0.167015	0.167015	ENST00000456106	1	CDH26	60437	20	59958427	60034011	1	protein_coding	cadherin 26 [Source:HGNC Symbol;Acc:HGNC:15902]
ENSG00000131269	1.73434	0.187857	0.272237	0.0260265	0.00119727	5.94795	0.0260521	0.0260265	0.0460028	0.0460028	ENST00000373394	7	ABCB7	22	X	75053172	75156732	-1	protein_coding	ATP binding cassette subfamily B member 7 [Source:HGNC Symbol;Acc:HGNC:48]
ENSG00000148408	1.73431	0.187862	1.08334	0.0194229	0.0889107	4.2289	0.100075	0.0194229	0.0808007	0.0808007	ENST00000277551	6	CACNA1B	774	9	137877789	138124624	1	protein_coding	calcium voltage-gated channel subunit alpha1 B [Source:HGNC Symbol;Acc:HGNC:1389]
ENSG00000227715	1.73412	0.187886	1.03688	0.0159233	0.0877646	6.64937	0.0957918	0.0159233	0.0419243	0.0419243	ENST00000453057	5	HLA-A	3105	CHR_HSCHR6_MHC_MCF_CTG1	30021043	30024386	1	protein_coding	major histocompatibility complex class I A [Source:HGNC Symbol;Acc:HGNC:4931]
ENSG00000091513	1.73389	0.187915	3.2376	0.091228	0.232532	0.603599	0.295769	0.091228	0.333794	0.333794	ENST00000466911	5	TF	7018	3	133745956	133779006	1	protein_coding	transferrin [Source:HGNC Symbol;Acc:HGNC:11740]
ENSG00000100982	1.73293	0.188038	0.326679	0.0313998	0.00126808	6.39606	0.0298554	0.0313998	0.0431181	0.0431181	ENST00000616084	1	PCIF1	63935	20	45934628	45948023	1	protein_coding	PDX1 C-terminal inhibiting factor 1 [Source:HGNC Symbol;Acc:HGNC:16200]
ENSG00000110721	1.73333	0.187986	0.297245	0.0249805	0.00474396	5.574	0.028014	0.0249805	0.0497524	0.0497524	ENST00000265689	8	CHKA	1119	11	68052859	68121444	-1	protein_coding	choline kinase alpha [Source:HGNC Symbol;Acc:HGNC:1937]
ENSG00000141699	1.7332	0.188003	0.405649	0.0367004	0.00386454	4.92947	0.0369516	0.0367004	0.060852	0.060852	ENST00000589797	5	RETREG3	162427	17	42579513	42610623	-1	protein_coding	reticulophagy regulator family member 3 [Source:HGNC Symbol;Acc:HGNC:27258]
ENSG00000271425	1.73316	0.188008	0.934297	0.0835681	0.00986164	5.68955	0.0855107	0.0835681	0.0484573	0.0835681	ENST00000583866	8	NBPF10	100132406	1	146064699	146144804	-1	protein_coding	NBPF member 10 [Source:HGNC Symbol;Acc:HGNC:31992]
ENSG00000132405	1.73246	0.188097	0.711987	0.0698557	0.00134294	6.25343	0.0649812	0.0698557	0.0438618	0.0698557	ENST00000410031	5	TBC1D14	57533	4	6909242	7033118	1	protein_coding	TBC1 domain family member 14 [Source:HGNC Symbol;Acc:HGNC:29246]
ENSG00000111229	1.73013	0.188395	0.206727	0.020425	0.000247698	7.84469	0.0187975	0.020425	0.0406901	0.0406901	ENST00000548878	6	ARPC3	10094	12	110434825	110450422	-1	protein_coding	actin related protein 2/3 complex subunit 3 [Source:HGNC Symbol;Acc:HGNC:706]
ENSG00000179314	1.72919	0.188514	8.69321	0.852828	0.0164926	4.44081	0.790401	0.852828	0.0737408	0.852828	ENST00000317744	9	WSCD1	23302	17	5772234	6124427	1	protein_coding	WSC domain containing 1 [Source:HGNC Symbol;Acc:HGNC:29060]
ENSG00000138375	1.72871	0.188576	0.394009	0.0370362	0.0023647	5.08875	0.0359323	0.0370362	0.0575121	0.0575121	ENST00000425815	5	SMARCAL1	50485	2	216412414	216483053	1	protein_coding	SWI/SNF related matrix associated actin dependent regulator of chromatin subfamily a like 1 [Source:HGNC Symbol;Acc:HGNC:11102]
ENSG00000141434	1.72856	0.188595	7.3268	0.486277	0.246404	3.07324	0.668828	0.486277	0.132807	0.486277	ENST00000269202	10	MEP1B	4225	18	32185069	32220404	1	protein_coding	meprin A subunit beta [Source:HGNC Symbol;Acc:HGNC:7020]
ENSG00000151651	1.72837	0.188619	1.09468	0.0487139	0.0607542	2.76593	0.102208	0.0487139	0.151167	0.151167	ENST00000445355	7	ADAM8	101	10	133262403	133276868	-1	protein_coding	ADAM metallopeptidase domain 8 [Source:HGNC Symbol;Acc:HGNC:215]
ENSG00000135297	1.72772	0.188702	0.32595	0.0271837	0.00541129	5.37723	0.0296811	0.0271837	0.0524173	0.0524173	ENST00000518210	5	MTO1	25821	6	73461578	73509236	1	protein_coding	mitochondrial tRNA translation optimization 1 [Source:HGNC Symbol;Acc:HGNC:19261]
ENSG00000170743	1.72764	0.188712	1.1216	0.0853441	0.0268155	3.59282	0.102102	0.0853441	0.105915	0.105915	ENST00000532592	1	SYT9	143425	11	7238778	7469042	1	protein_coding	synaptotagmin 9 [Source:HGNC Symbol;Acc:HGNC:19265]
ENSG00000174282	1.72719	0.18877	0.277392	0.0246225	0.00311667	5.83947	0.0256633	0.0246225	0.0469793	0.0469793	ENST00000311403	4	ZBTB4	57659	17	7459366	7484263	-1	protein_coding	zinc finger and BTB domain containing 4 [Source:HGNC Symbol;Acc:HGNC:23847]
ENSG00000220201	1.72724	0.188764	1.07695	0.042832	0.0648628	3.40817	0.121441	0.042832	0.114809	0.114809	ENST00000403352	1	ZGLP1	100125288	19	10304803	10309880	-1	protein_coding	zinc finger GATA-like protein 1 [Source:HGNC Symbol;Acc:HGNC:37245]
ENSG00000100225	1.72702	0.188792	0.527241	0.0518024	0.000921728	7.85228	0.047964	0.0518024	0.0407056	0.0518024	ENST00000425028	5	FBXO7	25793	22	32474676	32498829	1	protein_coding	F-box protein 7 [Source:HGNC Symbol;Acc:HGNC:13586]
ENSG00000106244	1.72563	0.18897	0.268739	0.0261309	0.000743048	6.79675	0.024503	0.0261309	0.041383	0.041383	ENST00000426447	3	PDAP1	11333	7	99392048	99408829	-1	protein_coding	PDGFA associated protein 1 [Source:HGNC Symbol;Acc:HGNC:14634]
ENSG00000130818	1.7255	0.188987	0.408137	0.0325974	0.00821631	5.29999	0.0374956	0.0325974	0.0536489	0.0536489	ENST00000593003	5	ZNF426	79088	19	9523224	9538645	-1	protein_coding	zinc finger protein 426 [Source:HGNC Symbol;Acc:HGNC:20725]
ENSG00000233198	1.72532	0.18901	2.10778	0.0666227	0.144156	2.13829	0.191678	0.0666227	0.193884	0.193884	ENST00000445101	3	RNF224	643596	9	137227271	137229638	1	protein_coding	ring finger protein 224 [Source:HGNC Symbol;Acc:HGNC:41912]
ENSG00000073712	1.72494	0.189059	0.418993	0.0410743	0.000825059	7.45947	0.0381232	0.0410743	0.0403037	0.0410743	ENST00000399304	7	FERMT2	10979	14	52857268	52952435	-1	protein_coding	fermitin family member 2 [Source:HGNC Symbol;Acc:HGNC:15767]
ENSG00000110514	1.72483	0.189073	0.331423	0.0200317	0.0131106	5.35562	0.0373813	0.0200317	0.0527514	0.0527514	ENST00000406482	5	MADD	8567	11	47269161	47330031	1	protein_coding	MAP kinase activating death domain [Source:HGNC Symbol;Acc:HGNC:6766]
ENSG00000184588	1.72468	0.189092	2.09205	0.133598	0.0756068	1.67797	0.193885	0.133598	0.230132	0.230132	ENST00000423207	6	PDE4B	5142	1	65792514	66374579	1	protein_coding	phosphodiesterase 4B [Source:HGNC Symbol;Acc:HGNC:8781]
ENSG00000119048	1.72439	0.189129	0.973218	0.0951922	0.0021296	6.38172	0.0884758	0.0951922	0.0431895	0.0951922	ENST00000511807	1	UBE2B	7320	5	134371179	134391992	1	protein_coding	ubiquitin conjugating enzyme E2 B [Source:HGNC Symbol;Acc:HGNC:12473]
ENSG00000064961	1.7239	0.189192	0.736265	0.072327	0.00129955	6.68703	0.0670155	0.072327	0.0417736	0.072327	ENST00000464304	1	HMG20B	10362	19	3572777	3579088	1	protein_coding	high mobility group 20B [Source:HGNC Symbol;Acc:HGNC:5002]
ENSG00000081913	1.72374	0.189212	0.602987	0.0288036	0.0314952	4.13803	0.0553656	0.0288036	0.0840242	0.0840242	ENST00000487409	1	PHLPP1	23239	18	62715450	62980433	1	protein_coding	PH domain and leucine rich repeat protein phosphatase 1 [Source:HGNC Symbol;Acc:HGNC:20610]
ENSG00000106355	1.72385	0.189199	0.259692	0.0249658	0.00100346	7.31209	0.0237429	0.0249658	0.04036	0.04036	ENST00000480956	1	LSM5	23658	7	32485332	32495283	-1	protein_coding	LSM5 homolog U6 small nuclear RNA and mRNA degradation associated [Source:HGNC Symbol;Acc:HGNC:17162]
ENSG00000155463	1.72332	0.189266	0.204689	0.0200869	0.000381952	7.86439	0.0187517	0.0200869	0.0407308	0.0407308	ENST00000285848	9	OXA1L	5018	14	22766522	22773041	1	protein_coding	OXA1L mitochondrial inner membrane protein [Source:HGNC Symbol;Acc:HGNC:8526]
ENSG00000160200	1.72279	0.189335	1.07935	0.107527	0.000408328	7.63263	0.0981229	0.107527	0.0403817	0.107527	ENST00000398165	7	CBS	875	21	43053191	43076943	-1	protein_coding	cystathionine-beta-synthase [Source:HGNC Symbol;Acc:HGNC:1550]
ENSG00000164112	1.72295	0.189313	1.61018	-0.0843692	0.245387	2.67908	0.146437	0	0.156648	0.156648	ENST00000394394	5	TMEM155	132332	4	121758933	121765427	-1	protein_coding	transmembrane protein 155 [Source:HGNC Symbol;Acc:HGNC:26418]
ENSG00000243789	1.72283	0.189329	0.804916	0.0443158	0.0361758	3.29809	0.0851565	0.0443158	0.120468	0.120468	ENST00000431823	1	JMJD7	100137047	15	41828085	41837581	1	protein_coding	jumonji domain containing 7 [Source:HGNC Symbol;Acc:HGNC:34397]
ENSG00000085276	1.72204	0.189431	0.34701	0.0235535	0.0111475	5.43228	0.0326008	0.0235535	0.0516033	0.0516033	ENST00000433243	6	MECOM	2122	3	169083499	169663618	-1	protein_coding	MDS1 and EVI1 complex locus [Source:HGNC Symbol;Acc:HGNC:3498]
ENSG00000179889	1.72215	0.189416	0.213372	0.0207663	0.00057098	7.59784	0.0194087	0.0207663	0.0403535	0.0403535	ENST00000561930	1	PDXDC1	23042	16	14974591	15139339	1	protein_coding	pyridoxal dependent decarboxylase domain containing 1 [Source:HGNC Symbol;Acc:HGNC:28995]
ENSG00000130711	1.72124	0.189534	0.969342	-0.109894	0.206828	1.79074	0.0885385	0	0.22084	0.22084	ENST00000253008	2	PRDM12	59335	9	130664594	130682981	1	protein_coding	PR/SET domain 12 [Source:HGNC Symbol;Acc:HGNC:13997]
ENSG00000170836	1.72054	0.189624	0.220076	0.0212176	0.000790022	7.16121	0.0200324	0.0212176	0.0405342	0.0405342	ENST00000392995	7	PPM1D	8493	17	60600183	60666280	1	protein_coding	protein phosphatase Mg2+/Mn2+ dependent 1D [Source:HGNC Symbol;Acc:HGNC:9277]
ENSG00000070388	1.71914	0.189804	2.15676	0.0368432	0.178833	1.18687	0.220147	0.0368432	0.273952	0.273952	ENST00000591390	1	FGF22	27006	19	639879	644371	1	protein_coding	fibroblast growth factor 22 [Source:HGNC Symbol;Acc:HGNC:3679]
ENSG00000127080	1.71926	0.189788	0.287223	0.0201674	0.00855495	6.07103	0.0263793	0.0201674	0.0450131	0.0450131	ENST00000287996	7	IPPK	64768	9	92613184	92670265	-1	protein_coding	inositol-pentakisphosphate 2-kinase [Source:HGNC Symbol;Acc:HGNC:14645]
ENSG00000164300	1.71922	0.189794	0.810631	0.0268066	0.0542566	3.25205	0.0739882	0.0268066	0.122912	0.122912	ENST00000632581	1	SERINC5	256987	5	80111651	80256079	-1	protein_coding	serine incorporator 5 [Source:HGNC Symbol;Acc:HGNC:18825]
ENSG00000175305	1.7188	0.189847	0.360028	0.0330385	0.00296432	5.53931	0.0327359	0.0330385	0.0501757	0.0501757	ENST00000523476	5	CCNE2	9134	8	94879770	94896678	-1	protein_coding	cyclin E2 [Source:HGNC Symbol;Acc:HGNC:1590]
ENSG00000172164	1.71829	0.189913	1.80799	0.172384	0.00841452	5.15076	0.164376	0.172384	0.0563067	0.172384	ENST00000395601	7	SNTB1	6641	8	120535745	120813273	-1	protein_coding	syntrophin beta 1 [Source:HGNC Symbol;Acc:HGNC:11168]
ENSG00000196335	1.71822	0.189923	4.14532	0.364802	0.0497299	2.35332	0.377123	0.364802	0.178419	0.364802	ENST00000531170	5	STK31	56164	7	23710167	23832513	1	protein_coding	serine/threonine kinase 31 [Source:HGNC Symbol;Acc:HGNC:11407]
ENSG00000092969	1.71693	0.190089	0.504182	-0.0333017	0.0837199	3.8144	0.0648245	0	0.0962706	0.0962706	ENST00000366930	8	TGFB2	7042	1	218346235	218444619	1	protein_coding	transforming growth factor beta 2 [Source:HGNC Symbol;Acc:HGNC:11768]
ENSG00000160050	1.71647	0.190148	0.443174	0.0405392	0.00377827	5.76682	0.040295	0.0405392	0.0476722	0.0476722	ENST00000421922	6	CCDC28B	79140	1	32200386	32205387	1	protein_coding	coiled-coil domain containing 28B [Source:HGNC Symbol;Acc:HGNC:28163]
ENSG00000088386	1.71617	0.190187	1.71978	-0.0123186	0.184296	1.85166	0.172836	0	0.215934	0.215934	ENST00000376494	1	SLC15A1	6564	13	98683801	98752654	-1	protein_coding	solute carrier family 15 member 1 [Source:HGNC Symbol;Acc:HGNC:10920]
ENSG00000138376	1.7162	0.190183	0.375715	0.026086	0.0114855	5.09344	0.0341561	0.026086	0.0574189	0.0574189	ENST00000471787	1	BARD1	580	2	214725646	214809711	-1	protein_coding	BRCA1 associated RING domain 1 [Source:HGNC Symbol;Acc:HGNC:952]
ENSG00000173013	1.71471	0.190376	1.94274	0.159343	0.0349309	3.46394	0.179282	0.159343	0.112042	0.159343	ENST00000310085	5	CCDC96	257236	4	7040849	7042939	-1	protein_coding	coiled-coil domain containing 96 [Source:HGNC Symbol;Acc:HGNC:26900]
ENSG00000143318	1.71388	0.190483	4.04042	0.174527	0.229515	1.21583	0.416064	0.174527	0.27121	0.27121	ENST00000481081	1	CASQ1	844	1	160190556	160201886	1	protein_coding	calsequestrin 1 [Source:HGNC Symbol;Acc:HGNC:1512]
ENSG00000108733	1.71373	0.190502	0.367311	0.0299106	0.00682058	5.043	0.0370886	0.0299106	0.0584368	0.0584368	ENST00000586663	1	PEX12	5193	17	35574795	35578863	-1	protein_coding	peroxisomal biogenesis factor 12 [Source:HGNC Symbol;Acc:HGNC:8854]
ENSG00000272968	1.71346	0.190538	0.843212	-0.10011	0.184431	2.02581	0.083219	0	0.202337	0.202337	ENST00000407184	5	RBAK-RBAKDN	100533952	7	4983718	5073221	1	protein_coding	RBAK-RBAKDN readthrough [Source:HGNC Symbol;Acc:HGNC:42971]
ENSG00000154803	1.71245	0.190667	0.298005	0.0230442	0.00675631	5.5872	0.0270971	0.0230442	0.0495958	0.0495958	ENST00000389171	4	FLCN	201163	17	17212212	17237188	-1	protein_coding	folliculin [Source:HGNC Symbol;Acc:HGNC:27310]
ENSG00000115459	1.71187	0.190743	0.602209	0.049797	0.0104239	5.46069	0.0551169	0.049797	0.0512049	0.0512049	ENST00000462396	5	ELMOD3	84173	2	85354394	85391752	1	protein_coding	ELMO domain containing 3 [Source:HGNC Symbol;Acc:HGNC:26158]
ENSG00000141012	1.711	0.190855	1.85233	0.163911	0.021322	4.40062	0.173383	0.163911	0.0750221	0.163911	ENST00000569433	1	GALNS	2588	16	88813734	88856970	-1	protein_coding	galactosamine (N-acetyl)-6-sulfatase [Source:HGNC Symbol;Acc:HGNC:4122]
ENSG00000143851	1.71023	0.190955	1.22869	0.00670605	0.116163	1.94824	0.119285	0.00670605	0.208316	0.208316	ENST00000476061	5	PTPN7	5778	1	202147013	202161588	-1	protein_coding	protein tyrosine phosphatase non-receptor type 7 [Source:HGNC Symbol;Acc:HGNC:9659]
ENSG00000185818	1.70988	0.191001	3.30186	0.328562	0.00162393	6.56445	0.300413	0.328562	0.0422972	0.328562	ENST00000331662	3	NAT8L	339983	4	2059512	2069089	1	protein_coding	N-acetyltransferase 8 like [Source:HGNC Symbol;Acc:HGNC:26742]
ENSG00000154832	1.70929	0.191078	0.525406	0.0486876	0.00385295	6.15367	0.0478304	0.0486876	0.0444536	0.0486876	ENST00000590901	5	CXXC1	30827	18	50282343	50288304	-1	protein_coding	CXXC finger protein 1 [Source:HGNC Symbol;Acc:HGNC:24343]
ENSG00000139354	1.70908	0.191105	0.443182	0.0409317	0.00338652	6.02023	0.0406425	0.0409317	0.0453966	0.0453966	ENST00000537247	5	GAS2L3	283431	12	100573683	100628286	1	protein_coding	growth arrest specific 2 like 3 [Source:HGNC Symbol;Acc:HGNC:27475]
ENSG00000060971	1.70846	0.191186	0.596339	0.0573018	0.00233214	6.04109	0.0545727	0.0573018	0.0452351	0.0573018	ENST00000423611	5	ACAA1	30	3	38103129	38137242	-1	protein_coding	acetyl-CoA acyltransferase 1 [Source:HGNC Symbol;Acc:HGNC:82]
ENSG00000100246	1.70864	0.191162	0.463654	0.0415067	0.00485872	4.92398	0.0422603	0.0415067	0.0609728	0.0609728	ENST00000475512	2	DNAL4	10126	22	38778508	38794198	-1	protein_coding	dynein axonemal light chain 4 [Source:HGNC Symbol;Acc:HGNC:2955]
ENSG00000138622	1.70867	0.191158	4.86003	0.385576	0.100427	2.52592	0.457332	0.385576	0.166642	0.385576	ENST00000261917	3	HCN4	10021	15	73319859	73369264	-1	protein_coding	hyperpolarization activated cyclic nucleotide gated potassium channel 4 [Source:HGNC Symbol;Acc:HGNC:16882]
ENSG00000263001	1.7084	0.191193	0.73822	0.0349152	0.0389067	4.20777	0.0714062	0.0349152	0.0815415	0.0815415	ENST00000614986	4	GTF2I	2969	7	74657667	74760692	1	protein_coding	general transcription factor IIi [Source:HGNC Symbol;Acc:HGNC:4659]
ENSG00000112541	1.70778	0.191274	0.655286	-0.0567548	0.122283	4.77252	0.0595929	0	0.0644485	0.0644485	ENST00000649273	1	PDE10A	10846	6	165327287	165986603	-1	protein_coding	phosphodiesterase 10A [Source:HGNC Symbol;Acc:HGNC:8772]
ENSG00000157429	1.70732	0.191334	0.852975	0.0585101	0.0267874	3.41779	0.0819642	0.0585101	0.114326	0.114326	ENST00000564225	5	ZNF19	7567	16	71464555	71565089	-1	protein_coding	zinc finger protein 19 [Source:HGNC Symbol;Acc:HGNC:12981]
ENSG00000119318	1.70688	0.19139	0.407299	0.0405243	0.000205573	7.7214	0.037033	0.0405243	0.0404821	0.0405243	ENST00000416373	6	RAD23B	5887	9	107283137	107332194	1	protein_coding	RAD23 homolog B nucleotide excision repair protein [Source:HGNC Symbol;Acc:HGNC:9813]
ENSG00000181481	1.70679	0.191402	0.347281	0.0306109	0.00411724	5.3809	0.0331364	0.0306109	0.0523613	0.0523613	ENST00000580444	2	RNF135	84282	17	30968785	30999911	1	protein_coding	ring finger protein 135 [Source:HGNC Symbol;Acc:HGNC:21158]
ENSG00000165501	1.70654	0.191434	0.253901	0.0243361	0.00105394	7.44186	0.023124	0.0243361	0.0403045	0.0403045	ENST00000298288	10	LRR1	122769	14	49598697	49614672	1	protein_coding	leucine rich repeat protein 1 [Source:HGNC Symbol;Acc:HGNC:19742]
ENSG00000169429	1.7063	0.191467	2.58429	0.0685256	0.189904	1.31822	0.244777	0.0685256	0.261678	0.261678	ENST00000401931	1	CXCL8	3576	4	73740506	73743716	1	protein_coding	C-X-C motif chemokine ligand 8 [Source:HGNC Symbol;Acc:HGNC:6025]
ENSG00000182923	1.70603	0.191501	0.716453	0.0644976	0.00714771	6.01865	0.065143	0.0644976	0.0454091	0.0644976	ENST00000513295	1	CEP63	80254	3	134485743	134575017	1	protein_coding	centrosomal protein 63 [Source:HGNC Symbol;Acc:HGNC:25815]
ENSG00000188215	1.70566	0.191549	0.419635	0.0332347	0.00872876	5.43778	0.0382891	0.0332347	0.051525	0.051525	ENST00000324344	8	DCUN1D3	123879	16	20854925	20900384	-1	protein_coding	defective in cullin neddylation 1 domain containing 3 [Source:HGNC Symbol;Acc:HGNC:28734]
ENSG00000114670	1.70548	0.191573	0.748922	0.00769793	0.0671943	3.74709	0.0694909	0.00769793	0.09908	0.09908	ENST00000511262	5	NEK11	79858	3	131026850	131350465	1	protein_coding	NIMA related kinase 11 [Source:HGNC Symbol;Acc:HGNC:18593]
ENSG00000156802	1.70531	0.191595	0.254904	0.025174	0.000316482	7.96523	0.023233	0.025174	0.0409712	0.0409712	ENST00000521903	5	ATAD2	29028	8	123319850	123416350	-1	protein_coding	ATPase family AAA domain containing 2 [Source:HGNC Symbol;Acc:HGNC:30123]
ENSG00000116761	1.70415	0.191746	2.50246	0.247681	0.00256529	6.10276	0.2275	0.247681	0.0447896	0.247681	ENST00000464926	1	CTH	1491	1	70411218	70439851	1	protein_coding	cystathionine gamma-lyase [Source:HGNC Symbol;Acc:HGNC:2501]
ENSG00000165821	1.70412	0.19175	8.37697	-0.168715	1.00641	3.97453	0.76155	0	0.0900131	0.0900131	ENST00000537235	1	SALL2	6297	14	21521081	21537216	-1	protein_coding	spalt like transcription factor 2 [Source:HGNC Symbol;Acc:HGNC:10526]
ENSG00000067606	1.70366	0.19181	0.581301	0.0504035	0.0077266	4.85511	0.0534059	0.0504035	0.0625188	0.0625188	ENST00000503297	1	PRKCZ	5590	1	2050470	2185395	1	protein_coding	protein kinase C zeta [Source:HGNC Symbol;Acc:HGNC:9412]
ENSG00000112210	1.70366	0.19181	0.369009	0.0344151	0.00248578	6.48689	0.0342472	0.0344151	0.0426731	0.0426731	ENST00000317483	4	RAB23	51715	6	57186992	57222314	-1	protein_coding	RAB23 member RAS oncogene family [Source:HGNC Symbol;Acc:HGNC:14263]
ENSG00000113441	1.70321	0.191869	0.493343	0.0443213	0.00501295	4.82414	0.044902	0.0443213	0.0632308	0.0632308	ENST00000474122	1	LNPEP	4012	5	96935394	97037515	1	protein_coding	leucyl and cystinyl aminopeptidase [Source:HGNC Symbol;Acc:HGNC:6656]
ENSG00000174428	1.70301	0.191894	7.82673	0.574641	0.208032	3.75351	0.747588	0.574641	0.0988075	0.574641	ENST00000611835	4	GTF2IRD2B	389524	7	75092573	75149817	1	protein_coding	GTF2I repeat domain containing 2B [Source:HGNC Symbol;Acc:HGNC:33125]
ENSG00000154727	1.70269	0.191936	0.208187	0.020409	0.000409753	7.80296	0.0189788	0.020409	0.0406108	0.0406108	ENST00000487266	1	GABPA	2551	21	25734570	25772460	1	protein_coding	GA binding protein transcription factor alpha subunit [Source:HGNC Symbol;Acc:HGNC:4071]
ENSG00000134285	1.70243	0.19197	2.61152	0.234435	0.0267171	3.83382	0.240308	0.234435	0.0954799	0.234435	ENST00000546671	5	FKBP11	51303	12	48921518	48926474	-1	protein_coding	FK506 binding protein 11 [Source:HGNC Symbol;Acc:HGNC:18624]
ENSG00000147113	1.70236	0.19198	2.74853	0.0901985	0.184654	1.56114	0.249871	0.0901985	0.240054	0.240054	ENST00000492138	1	CXorf36	79742	X	45148374	45200901	-1	protein_coding	chromosome X open reading frame 36 [Source:HGNC Symbol;Acc:HGNC:25866]
ENSG00000166676	1.7017	0.192066	1.7139	0.0876025	0.0837871	2.61956	0.156724	0.0876025	0.160482	0.160482	ENST00000573857	5	TVP23A	780776	16	10760919	10818794	-1	protein_coding	trans-golgi network vesicle protein 23 homolog A [Source:HGNC Symbol;Acc:HGNC:20398]
ENSG00000101191	1.70077	0.192187	0.248614	0.0223967	0.00246467	6.89875	0.024628	0.0223967	0.0410802	0.0410802	ENST00000266070	8	DIDO1	11083	20	62877738	62937952	-1	protein_coding	death inducer-obliterator 1 [Source:HGNC Symbol;Acc:HGNC:2680]
ENSG00000213658	1.69948	0.192356	3.33724	0.275306	0.0584175	2.85427	0.312557	0.275306	0.145726	0.275306	ENST00000562472	5	LAT	27040	16	28984826	28990783	1	protein_coding	linker for activation of T-cells [Source:HGNC Symbol;Acc:HGNC:18874]
ENSG00000164627	1.6988	0.192445	0.565704	0.0184169	0.0381535	4.14126	0.0567148	0.0184169	0.0839081	0.0839081	ENST00000394362	5	KIF6	221458	6	39329990	39725405	-1	protein_coding	kinesin family member 6 [Source:HGNC Symbol;Acc:HGNC:21202]
ENSG00000188523	1.69875	0.192452	3.20934	0.219108	0.101826	2.64448	0.306942	0.219108	0.158869	0.219108	ENST00000393216	2	CFAP77	389799	9	132410043	132573317	1	protein_coding	cilia and flagella associated protein 77 [Source:HGNC Symbol;Acc:HGNC:33776]
ENSG00000123609	1.69799	0.192552	0.931345	0.0635668	0.0295676	3.14273	0.0899055	0.0635668	0.128887	0.128887	ENST00000491771	5	NMI	9111	2	151270465	151290057	-1	protein_coding	N-myc and STAT interactor [Source:HGNC Symbol;Acc:HGNC:7854]
ENSG00000132938	1.69802	0.192547	1.40102	-0.0583066	0.198409	1.03074	0.133095	0	0.289097	0.289097	ENST00000467990	1	MTUS2	23281	13	28820348	29505947	1	protein_coding	microtubule associated scaffold protein 2 [Source:HGNC Symbol;Acc:HGNC:20595]
ENSG00000067836	1.69779	0.192577	0.448324	0.028943	0.0158894	4.92701	0.0407949	0.028943	0.060906	0.060906	ENST00000585653	1	ROGDI	79641	16	4796968	4802950	-1	protein_coding	rogdi homolog [Source:HGNC Symbol;Acc:HGNC:29478]
ENSG00000120805	1.6965	0.192747	0.669653	0.0650685	0.00189679	6.71128	0.0608808	0.0650685	0.0416812	0.0650685	ENST00000548070	1	ARL1	400	12	101393120	101407820	-1	protein_coding	ADP ribosylation factor like GTPase 1 [Source:HGNC Symbol;Acc:HGNC:692]
ENSG00000167216	1.69538	0.192894	0.74894	0.0278436	0.0470503	3.94477	0.0701837	0.0278436	0.0911305	0.0911305	ENST00000245121	9	KATNAL2	83473	18	46917492	47102243	1	protein_coding	katanin catalytic subunit A1 like 2 [Source:HGNC Symbol;Acc:HGNC:25387]
ENSG00000167536	1.69554	0.192873	0.644485	0.0609737	0.00347485	5.77453	0.0586354	0.0609737	0.0475968	0.0609737	ENST00000378895	8	DHRS13	147015	17	28897781	28903071	-1	protein_coding	dehydrogenase/reductase 13 [Source:HGNC Symbol;Acc:HGNC:28326]
ENSG00000185722	1.69575	0.192845	0.4689	0.0454156	0.00147437	6.52414	0.0426348	0.0454156	0.042491	0.0454156	ENST00000571547	1	ANKFY1	51479	17	4163907	4263977	-1	protein_coding	ankyrin repeat and FYVE domain containing 1 [Source:HGNC Symbol;Acc:HGNC:20763]
ENSG00000204909	1.69572	0.192849	4.21428	0.272193	0.149236	2.13396	0.386001	0.272193	0.194206	0.272193	ENST00000511717	6	SPINK9	643394	5	148321203	148339849	1	protein_coding	serine peptidase inhibitor Kazal type 9 [Source:HGNC Symbol;Acc:HGNC:32951]
ENSG00000239282	1.69577	0.192842	0.984857	-0.0067223	0.105208	2.8389	0.0903196	0	0.146663	0.146663	ENST00000407689	7	CASTOR1	652968	22	30285117	30289627	-1	protein_coding	cytosolic arginine sensor for mTORC1 subunit 1 [Source:HGNC Symbol;Acc:HGNC:34423]
ENSG00000262246	1.69535	0.192897	0.806159	0.0731662	0.0074497	4.93618	0.0733176	0.0731662	0.0607046	0.0731662	ENST00000572044	1	CORO7	79585	16	4354542	4425705	-1	protein_coding	coronin 7 [Source:HGNC Symbol;Acc:HGNC:26161]
ENSG00000104131	1.69451	0.193008	0.33097	0.032169	0.000928001	7.17626	0.0302562	0.032169	0.0405119	0.0405119	ENST00000536248	1	EIF3J	8669	15	44537057	44563029	1	protein_coding	eukaryotic translation initiation factor 3 subunit J [Source:HGNC Symbol;Acc:HGNC:3270]
ENSG00000129167	1.69443	0.193018	1.50097	0.0687755	0.0813218	1.54607	0.136493	0.0687755	0.241356	0.241356	ENST00000525406	1	TPH1	7166	11	18017564	18042426	-1	protein_coding	tryptophan hydroxylase 1 [Source:HGNC Symbol;Acc:HGNC:12008]
ENSG00000133392	1.69445	0.193016	0.683394	-0.00303573	0.0713752	3.91718	0.0730965	0	0.0921853	0.0921853	ENST00000571910	1	MYH11	4629	16	15703172	15857033	-1	protein_coding	myosin heavy chain 11 [Source:HGNC Symbol;Acc:HGNC:7569]
ENSG00000160752	1.69419	0.193049	0.231304	0.0226326	0.000497831	8.03196	0.0210463	0.0226326	0.0411603	0.0411603	ENST00000467076	5	FDPS	2224	1	155308748	155320666	1	protein_coding	farnesyl diphosphate synthase [Source:HGNC Symbol;Acc:HGNC:3631]
ENSG00000176697	1.69434	0.19303	3.65412	0.290368	0.0750443	2.71275	0.333047	0.290368	0.154507	0.290368	ENST00000533246	5	BDNF	627	11	27654893	27722058	-1	protein_coding	brain derived neurotrophic factor [Source:HGNC Symbol;Acc:HGNC:1033]
ENSG00000186106	1.69449	0.193011	0.552711	0.053252	0.00201909	6.55136	0.0512156	0.053252	0.042359	0.053252	ENST00000520713	5	ANKRD46	157567	8	100509752	100559784	-1	protein_coding	ankyrin repeat domain 46 [Source:HGNC Symbol;Acc:HGNC:27229]
ENSG00000198780	1.69431	0.193034	0.294939	0.0256617	0.00383223	7.13535	0.0276033	0.0256617	0.0405746	0.0405746	ENST00000389156	8	FAM169A	26049	5	74777574	74866951	-1	protein_coding	family with sequence similarity 169 member A [Source:HGNC Symbol;Acc:HGNC:29138]
ENSG00000139718	1.69289	0.193221	0.74569	0.0736002	0.000968789	6.97316	0.0678255	0.0736002	0.0408931	0.0736002	ENST00000619791	1	SETD1B	23067	12	121804180	121832584	1	protein_coding	SET domain containing 1B [Source:HGNC Symbol;Acc:HGNC:29187]
ENSG00000167972	1.69278	0.193235	2.62666	0.256489	0.00617744	5.58299	0.238829	0.256489	0.0496455	0.256489	ENST00000567910	1	ABCA3	21	16	2275881	2340746	-1	protein_coding	ATP binding cassette subfamily A member 3 [Source:HGNC Symbol;Acc:HGNC:33]
ENSG00000176410	1.69187	0.193355	0.890033	0.0822034	0.00679989	4.43988	0.0811839	0.0822034	0.0737702	0.0822034	ENST00000395176	2	DNAJC30	84277	7	73680969	73683453	-1	protein_coding	DnaJ heat shock protein family (Hsp40) member C30 [Source:HGNC Symbol;Acc:HGNC:16410]
ENSG00000117697	1.69144	0.193411	0.275839	0.0228971	0.00468685	5.87945	0.0253378	0.0228971	0.0466126	0.0466126	ENST00000366978	5	NSL1	25936	1	212726153	212791782	-1	protein_coding	NSL1 MIS12 kinetochore complex component [Source:HGNC Symbol;Acc:HGNC:24548]
ENSG00000141574	1.69157	0.193395	1.52905	0.0146649	0.13824	1.64843	0.14184	0.0146649	0.232612	0.232612	ENST00000269389	7	SECTM1	6398	17	82321024	82334074	-1	protein_coding	secreted and transmembrane 1 [Source:HGNC Symbol;Acc:HGNC:10707]
ENSG00000118564	1.69101	0.193468	0.345888	0.0292883	0.00530052	5.27678	0.0315091	0.0292883	0.0540387	0.0540387	ENST00000503196	5	FBXL5	26234	4	15604539	15681679	-1	protein_coding	F-box and leucine rich repeat protein 5 [Source:HGNC Symbol;Acc:HGNC:13602]
ENSG00000123700	1.69101	0.193468	0.848814	0.00976919	0.0751122	3.10093	0.0776521	0.00976919	0.131234	0.131234	ENST00000535240	1	KCNJ2	3759	17	70168673	70180048	1	protein_coding	potassium voltage-gated channel subfamily J member 2 [Source:HGNC Symbol;Acc:HGNC:6263]
ENSG00000115216	1.69077	0.193499	0.567754	0.0552539	0.00152145	5.81385	0.0516244	0.0552539	0.0472193	0.0552539	ENST00000233557	7	NRBP1	29959	2	27427790	27442259	1	protein_coding	nuclear receptor binding protein 1 [Source:HGNC Symbol;Acc:HGNC:7993]
ENSG00000147853	1.69028	0.193564	0.249681	0.0239256	0.00104249	6.94361	0.0228294	0.0239256	0.0409642	0.0409642	ENST00000611749	4	AK3	50808	9	4709559	4742043	-1	protein_coding	adenylate kinase 3 [Source:HGNC Symbol;Acc:HGNC:17376]
ENSG00000197417	1.6903	0.193562	1.60003	0.158287	0.00171655	6.56347	0.145499	0.158287	0.0423018	0.158287	ENST00000225519	3	SHPK	23729	17	3608262	3636322	-1	protein_coding	sedoheptulokinase [Source:HGNC Symbol;Acc:HGNC:1492]
ENSG00000011478	1.68961	0.193652	0.590845	0.0535947	0.00548985	5.61909	0.053733	0.0535947	0.0492274	0.0535947	ENST00000366382	8	QPCTL	54814	19	45692483	45703989	1	protein_coding	glutaminyl-peptide cyclotransferase like [Source:HGNC Symbol;Acc:HGNC:25952]
ENSG00000119402	1.68952	0.193664	0.282903	0.0253174	0.00297286	5.89495	0.0257429	0.0253174	0.0464728	0.0464728	ENST00000493559	1	FBXW2	26190	9	120751978	120793412	-1	protein_coding	F-box and WD repeat domain containing 2 [Source:HGNC Symbol;Acc:HGNC:13608]
ENSG00000140451	1.68959	0.193655	1.82812	0.160898	0.0219144	4.5661	0.167946	0.160898	0.0699486	0.160898	ENST00000333425	10	PIF1	80119	15	64815632	64825668	-1	protein_coding	PIF1 5'-to-3' DNA helicase [Source:HGNC Symbol;Acc:HGNC:26220]
ENSG00000163512	1.68953	0.193663	0.267155	0.0237527	0.00296277	6.87652	0.0243368	0.0237527	0.0411415	0.0411415	ENST00000462936	1	AZI2	64343	3	28315003	28349127	-1	protein_coding	5-azacytidine induced 2 [Source:HGNC Symbol;Acc:HGNC:24002]
ENSG00000090263	1.68896	0.193738	0.414985	0.0410097	0.000488796	7.61502	0.0377266	0.0410097	0.0403666	0.0410097	ENST00000324787	9	MRPS33	51650	7	141002610	141015228	-1	protein_coding	mitochondrial ribosomal protein S33 [Source:HGNC Symbol;Acc:HGNC:16634]
ENSG00000004838	1.68816	0.193844	2.21477	0.127863	0.0936132	2.2787	0.208126	0.127863	0.183685	0.183685	ENST00000360165	7	ZMYND10	51364	3	50341110	50346852	-1	protein_coding	zinc finger MYND-type containing 10 [Source:HGNC Symbol;Acc:HGNC:19412]
ENSG00000122545	1.68804	0.19386	0.24057	0.0236686	0.000388423	7.7738	0.0218723	0.0236686	0.0405608	0.0405608	ENST00000635669	1	2018-09-07	989	7	35800932	35907105	1	protein_coding	septin 7 [Source:HGNC Symbol;Acc:HGNC:1717]
ENSG00000125734	1.68786	0.193884	0.857859	0.0804805	0.00530542	5.62133	0.078293	0.0804805	0.049202	0.0804805	ENST00000595108	5	GPR108	56927	19	6729914	6737603	-1	protein_coding	G protein-coupled receptor 108 [Source:HGNC Symbol;Acc:HGNC:17829]
ENSG00000112651	1.68747	0.193934	0.260962	0.0246674	0.00142881	6.94198	0.0239694	0.0246674	0.0409682	0.0409682	ENST00000480286	1	MRPL2	51069	6	43054029	43059806	-1	protein_coding	mitochondrial ribosomal protein L2 [Source:HGNC Symbol;Acc:HGNC:14056]
ENSG00000128609	1.68735	0.193951	0.33454	0.0329059	0.000548087	6.91601	0.0304189	0.0329059	0.0410344	0.0410344	ENST00000618945	4	NDUFA5	4698	7	123536997	123558255	-1	protein_coding	NADH:ubiquinone oxidoreductase subunit A5 [Source:HGNC Symbol;Acc:HGNC:7688]
ENSG00000041802	1.68722	0.193968	0.668098	0.0646902	0.00211959	5.76287	0.0612165	0.0646902	0.047711	0.0646902	ENST00000427461	1	LSG1	55341	3	194640788	194672477	-1	protein_coding	large 60S subunit nuclear export GTPase 1 [Source:HGNC Symbol;Acc:HGNC:25652]
ENSG00000167978	1.68644	0.194071	0.214298	0.0203958	0.00103401	7.70886	0.0198433	0.0203958	0.0404655	0.0404655	ENST00000574593	1	SRRM2	23524	16	2752329	2772538	1	protein_coding	serine/arginine repetitive matrix 2 [Source:HGNC Symbol;Acc:HGNC:16639]
ENSG00000198569	1.6864	0.194076	1.38981	-0.00817988	0.147161	2.11022	0.129444	0	0.19597	0.19597	ENST00000361134	2	SLC34A3	142680	9	137230757	137236554	1	protein_coding	solute carrier family 34 member 3 [Source:HGNC Symbol;Acc:HGNC:20305]
ENSG00000101346	1.68578	0.194158	0.256951	0.0245308	0.00116426	6.16321	0.0235651	0.0245308	0.0443935	0.0443935	ENST00000486717	5	POFUT1	23509	20	32207880	32238667	1	protein_coding	protein O-fucosyltransferase 1 [Source:HGNC Symbol;Acc:HGNC:14988]
ENSG00000103254	1.685	0.194261	0.390234	0.0299736	0.00904987	5.30906	0.0354847	0.0299736	0.0534989	0.0534989	ENST00000568916	1	FAM173A	65990	16	720581	722601	1	protein_coding	family with sequence similarity 173 member A [Source:HGNC Symbol;Acc:HGNC:14152]
ENSG00000143632	1.6851	0.194248	2.099	0.151609	0.0582909	2.95782	0.192037	0.151609	0.139515	0.151609	ENST00000366684	7	ACTA1	58	1	229431245	229434098	-1	protein_coding	actin alpha 1 skeletal muscle [Source:HGNC Symbol;Acc:HGNC:129]
ENSG00000167842	1.68502	0.194259	0.992655	0.0985127	0.000752818	6.61127	0.0902651	0.0985127	0.0420858	0.0985127	ENST00000573759	1	MIS12	79003	17	5486285	5490814	1	protein_coding	MIS12 kinetochore complex component [Source:HGNC Symbol;Acc:HGNC:24967]
ENSG00000184508	1.68515	0.194241	0.259672	0.02415	0.0018172	6.58201	0.0236661	0.02415	0.0422162	0.0422162	ENST00000561036	1	HDDC3	374659	15	90929964	90932569	-1	protein_coding	HD domain containing 3 [Source:HGNC Symbol;Acc:HGNC:30522]
ENSG00000138378	1.68454	0.194322	0.990668	0.077225	0.0218418	2.93705	0.0909553	0.077225	0.140747	0.140747	ENST00000495326	1	STAT4	6775	2	191029576	191151596	-1	protein_coding	signal transducer and activator of transcription 4 [Source:HGNC Symbol;Acc:HGNC:11365]
ENSG00000118855	1.68319	0.194502	0.321109	0.0303442	0.00176663	5.58698	0.0292306	0.0303442	0.0495985	0.0495985	ENST00000465739	5	MFSD1	64747	3	158732198	158829719	1	protein_coding	major facilitator superfamily domain containing 1 [Source:HGNC Symbol;Acc:HGNC:25874]
ENSG00000159111	1.6833	0.194486	0.306589	0.0299653	0.000693561	7.38584	0.0278738	0.0299653	0.0403177	0.0403177	ENST00000421763	5	MRPL10	124995	17	47823272	47831534	-1	protein_coding	mitochondrial ribosomal protein L10 [Source:HGNC Symbol;Acc:HGNC:14055]
ENSG00000172296	1.68289	0.194541	1.87912	0.150184	0.0377277	1.6147	0.17119	0.150184	0.235467	0.235467	ENST00000431275	1	SPTLC3	55304	20	13008979	13169103	1	protein_coding	serine palmitoyltransferase long chain base subunit 3 [Source:HGNC Symbol;Acc:HGNC:16253]
ENSG00000177733	1.68293	0.194536	0.276287	0.0274433	0.000185331	8.66094	0.0251225	0.0274433	0.0441712	0.0441712	ENST00000314940	6	HNRNPA0	10949	5	137745651	137754376	-1	protein_coding	heterogeneous nuclear ribonucleoprotein A0 [Source:HGNC Symbol;Acc:HGNC:5030]
ENSG00000108788	1.68237	0.19461	0.256619	0.0246641	0.000997803	6.48974	0.0233576	0.0246641	0.0426592	0.0426592	ENST00000346833	8	MLX	6945	17	42567068	42573239	1	protein_coding	MLX MAX dimerization protein [Source:HGNC Symbol;Acc:HGNC:11645]
ENSG00000140521	1.68137	0.194743	0.563423	0.054037	0.00230538	5.92805	0.0513732	0.054037	0.046178	0.054037	ENST00000636812	1	POLG	5428	15	89305198	89334861	-1	protein_coding	DNA polymerase gamma catalytic subunit [Source:HGNC Symbol;Acc:HGNC:9179]
ENSG00000129194	1.68104	0.194786	0.830238	0.0587771	0.0242467	3.66682	0.0763707	0.0587771	0.102568	0.102568	ENST00000538513	6	SOX15	6665	17	7588178	7590170	-1	protein_coding	SRY-box 15 [Source:HGNC Symbol;Acc:HGNC:11196]
ENSG00000166004	1.68085	0.194812	0.286913	0.0145598	0.0141315	5.72665	0.0266053	0.0145598	0.0480733	0.0480733	ENST00000531622	1	CEP295	85459	11	93661639	93730358	1	protein_coding	centrosomal protein 295 [Source:HGNC Symbol;Acc:HGNC:29366]
ENSG00000167601	1.68052	0.194855	1.1488	-0.0884942	0.203374	1.47073	0.104808	0	0.247942	0.247942	ENST00000593513	1	AXL	558	19	41219203	41261766	1	protein_coding	AXL receptor tyrosine kinase [Source:HGNC Symbol;Acc:HGNC:905]
ENSG00000042429	1.67814	0.195171	0.26332	0.0228353	0.00349677	7.15014	0.0240328	0.0228353	0.0405512	0.0405512	ENST00000251871	8	MED17	9440	11	93784227	93814963	1	protein_coding	mediator complex subunit 17 [Source:HGNC Symbol;Acc:HGNC:2375]
ENSG00000166851	1.67728	0.195287	0.227931	0.0223272	0.000465948	7.08194	0.0207749	0.0223272	0.0406667	0.0406667	ENST00000564947	1	PLK1	5347	16	23677656	23690367	1	protein_coding	polo like kinase 1 [Source:HGNC Symbol;Acc:HGNC:9077]
ENSG00000164244	1.67663	0.195373	0.294178	0.0265397	0.00287814	6.8331	0.0267484	0.0265397	0.0412687	0.0412687	ENST00000296666	12	PRRC1	133619	5	127517609	127555089	1	protein_coding	proline rich coiled-coil 1 [Source:HGNC Symbol;Acc:HGNC:28164]
ENSG00000128050	1.67583	0.195479	0.268471	0.0267591	8.80152e-05	9.378	0.0244111	0.0267591	0.0506838	0.0506838	ENST00000264221	6	PAICS	10606	4	56435741	56464579	1	protein_coding	phosphoribosylaminoimidazole carboxylase and phosphoribosylaminoimidazolesuccinocarboxamide synthase [Source:HGNC Symbol;Acc:HGNC:8587]
ENSG00000089250	1.67532	0.195548	2.75688	0.146498	0.129189	1.1128	0.262214	0.146498	0.281061	0.281061	ENST00000618760	4	NOS1	4842	12	117208142	117452170	-1	protein_coding	nitric oxide synthase 1 [Source:HGNC Symbol;Acc:HGNC:7872]
ENSG00000130175	1.67535	0.195544	0.222943	0.0209103	0.00138397	7.23946	0.0202705	0.0209103	0.0404294	0.0404294	ENST00000587509	5	PRKCSH	5589	19	11435288	11450968	1	protein_coding	protein kinase C substrate 80K-H [Source:HGNC Symbol;Acc:HGNC:9411]
ENSG00000139537	1.67501	0.195589	0.506128	0.0151611	0.0354517	4.47798	0.0465646	0.0151611	0.0725831	0.0725831	ENST00000266984	9	CCDC65	85478	12	48904110	48931840	1	protein_coding	coiled-coil domain containing 65 [Source:HGNC Symbol;Acc:HGNC:29937]
ENSG00000101150	1.6738	0.19575	0.233581	0.022842	0.000516127	7.81731	0.0212347	0.022842	0.0406371	0.0406371	ENST00000352482	8	TPD52L2	7165	20	63865228	63891545	1	protein_coding	tumor protein D52 like 2 [Source:HGNC Symbol;Acc:HGNC:12007]
ENSG00000157693	1.67383	0.195746	0.851245	0.0783227	0.0068018	5.81897	0.0774238	0.0783227	0.0471709	0.0783227	ENST00000288502	8	TMEM268	203197	9	114611206	114646422	1	protein_coding	transmembrane protein 268 [Source:HGNC Symbol;Acc:HGNC:24513]
ENSG00000087074	1.67327	0.195821	0.963715	0.0955062	0.000865245	6.9825	0.0878175	0.0955062	0.0408716	0.0955062	ENST00000600406	1	PPP1R15A	23645	19	48872392	48876057	1	protein_coding	protein phosphatase 1 regulatory subunit 15A [Source:HGNC Symbol;Acc:HGNC:14375]
ENSG00000112249	1.67348	0.195793	0.268761	0.0242278	0.00264827	7.23314	0.0260758	0.0242278	0.0404367	0.0404367	ENST00000324723	10	ASCC3	10973	6	100508194	100881372	-1	protein_coding	activating signal cointegrator 1 complex subunit 3 [Source:HGNC Symbol;Acc:HGNC:18697]
ENSG00000120656	1.67312	0.195841	0.286512	0.0267159	0.00193531	6.11297	0.0264875	0.0267159	0.04472	0.04472	ENST00000263974	4	TAF12	6883	1	28589323	28643085	-1	protein_coding	TATA-box binding protein associated factor 12 [Source:HGNC Symbol;Acc:HGNC:11545]
ENSG00000162971	1.67315	0.195838	0.619679	0.0563942	0.00557372	6.08109	0.0563513	0.0563942	0.044941	0.0563942	ENST00000493181	1	TYW5	129450	2	199929975	199955736	-1	protein_coding	tRNA-yW synthesizing protein 5 [Source:HGNC Symbol;Acc:HGNC:26754]
ENSG00000138778	1.67234	0.195945	0.421387	0.0397506	0.00238806	5.39514	0.0383816	0.0397506	0.0521465	0.0521465	ENST00000380026	7	CENPE	1062	4	103105806	103198409	-1	protein_coding	centromere protein E [Source:HGNC Symbol;Acc:HGNC:1856]
ENSG00000161835	1.67084	0.196146	0.803269	-0.0127141	0.093041	3.02467	0.0736167	0	0.135601	0.135601	ENST00000548505	1	GRASP	160622	12	52006940	52015889	1	protein_coding	general receptor for phosphoinositides 1 associated scaffold protein [Source:HGNC Symbol;Acc:HGNC:18707]
ENSG00000056050	1.67037	0.196209	0.93557	0.092705	0.000852017	6.07586	0.0851169	0.092705	0.0449783	0.092705	ENST00000515204	1	HPF1	54969	4	169729465	169757953	-1	protein_coding	histone PARylation factor 1 [Source:HGNC Symbol;Acc:HGNC:26051]
ENSG00000146555	1.67012	0.196243	0.96204	0.0808677	0.0153363	2.84672	0.087561	0.0808677	0.146186	0.146186	ENST00000426596	1	SDK1	221935	7	3301448	4269000	1	protein_coding	sidekick cell adhesion molecule 1 [Source:HGNC Symbol;Acc:HGNC:19307]
ENSG00000103852	1.66922	0.196363	0.700505	0.0516636	0.018387	3.81325	0.0645768	0.0516636	0.0963177	0.0963177	ENST00000558663	5	TTC23	64927	15	99136323	99251223	-1	protein_coding	tetratricopeptide repeat domain 23 [Source:HGNC Symbol;Acc:HGNC:25730]
ENSG00000058453	1.66827	0.19649	0.323365	0.0261572	0.00617931	5.4102	0.0314294	0.0261572	0.0519232	0.0519232	ENST00000445545	6	CROCC	9696	1	16740273	16972979	1	protein_coding	ciliary rootlet coiled-coil rootletin [Source:HGNC Symbol;Acc:HGNC:21299]
ENSG00000130158	1.66722	0.196632	0.636644	0.0480378	0.0156266	4.05666	0.0580463	0.0480378	0.0869815	0.0869815	ENST00000587734	1	DOCK6	57572	19	11199295	11262481	-1	protein_coding	dedicator of cytokinesis 6 [Source:HGNC Symbol;Acc:HGNC:19189]
ENSG00000196440	1.66722	0.196631	0.59508	-0.0154671	0.0749751	3.95477	0.0541232	0	0.0907528	0.0907528	ENST00000442270	5	ARMCX4	100131755	X	101418287	101533459	1	protein_coding	armadillo repeat containing X-linked 4 [Source:HGNC Symbol;Acc:HGNC:28615]
ENSG00000184058	1.66655	0.196721	0.464434	0.0443225	0.00212096	6.42932	0.0423529	0.0443225	0.0429542	0.0443225	ENST00000475303	1	TBX1	6899	22	19756703	19783593	1	protein_coding	T-box 1 [Source:HGNC Symbol;Acc:HGNC:11592]
ENSG00000128000	1.6664	0.196741	1.08134	0.0183941	0.08974	2.52491	0.0983158	0.0183941	0.166709	0.166709	ENST00000617676	4	ZNF780B	163131	19	40028260	40056209	-1	protein_coding	zinc finger protein 780B [Source:HGNC Symbol;Acc:HGNC:33109]
ENSG00000156261	1.66584	0.196817	0.283747	0.0282029	0.000171766	8.58198	0.0258142	0.0282029	0.0436655	0.0436655	ENST00000475205	1	CCT8	10694	21	29055805	29073797	-1	protein_coding	chaperonin containing TCP1 subunit 8 [Source:HGNC Symbol;Acc:HGNC:1623]
ENSG00000071626	1.66454	0.196991	0.311439	0.0304918	0.000652138	7.92068	0.0283884	0.0304918	0.0408583	0.0408583	ENST00000585485	2	DAZAP1	26528	19	1407569	1435687	1	protein_coding	DAZ associated protein 1 [Source:HGNC Symbol;Acc:HGNC:2683]
ENSG00000057663	1.66374	0.1971	0.22183	0.0211566	0.00102637	7.19491	0.0201901	0.0211566	0.0404856	0.0404856	ENST00000369070	5	ATG5	9474	6	106045423	106325791	-1	protein_coding	autophagy related 5 [Source:HGNC Symbol;Acc:HGNC:589]
ENSG00000086712	1.66401	0.197063	0.241016	0.0238259	0.000275717	8.13422	0.0219403	0.0238259	0.0414969	0.0414969	ENST00000398155	4	TXLNG	55787	X	16786427	16844519	1	protein_coding	taxilin gamma [Source:HGNC Symbol;Acc:HGNC:18578]
ENSG00000130749	1.66413	0.197047	0.789876	0.0733313	0.0056563	6.72752	0.0718518	0.0733313	0.0416212	0.0733313	ENST00000601973	1	ZC3H4	23211	19	47064187	47113752	-1	protein_coding	zinc finger CCCH-type containing 4 [Source:HGNC Symbol;Acc:HGNC:17808]
ENSG00000143257	1.66371	0.197103	0.893182	0.0463538	0.0429644	3.14556	0.081227	0.0463538	0.128729	0.128729	ENST00000508387	5	NR1I3	9970	1	161229666	161238302	-1	protein_coding	nuclear receptor subfamily 1 group I member 3 [Source:HGNC Symbol;Acc:HGNC:7969]
ENSG00000241635	1.66368	0.197108	1.09956	-0.0538555	0.163811	2.09085	0.100136	0	0.197419	0.197419	ENST00000360418	4	UGT1A1	54658	2	233760248	233773299	1	protein_coding	UDP glucuronosyltransferase family 1 member A1 [Source:HGNC Symbol;Acc:HGNC:12530]
ENSG00000152952	1.66267	0.197243	0.234393	0.0227204	0.000718952	7.28094	0.0214065	0.0227204	0.0403864	0.0403864	ENST00000475505	1	PLOD2	5352	3	146069440	146163653	-1	protein_coding	procollagen-lysine2-oxoglutarate 5-dioxygenase 2 [Source:HGNC Symbol;Acc:HGNC:9082]
ENSG00000174227	1.66082	0.197493	0.510195	0.0475471	0.00347243	5.18241	0.0473908	0.0475471	0.0557137	0.0557137	ENST00000508669	1	PIGG	54872	4	499210	540196	1	protein_coding	phosphatidylinositol glycan anchor biosynthesis class G [Source:HGNC Symbol;Acc:HGNC:25985]
ENSG00000183340	1.66071	0.197507	1.60591	0.142689	0.0179016	4.36548	0.146692	0.142689	0.076166	0.142689	ENST00000332349	4	JRKL	8690	11	96389989	96507574	1	protein_coding	JRK like [Source:HGNC Symbol;Acc:HGNC:6200]
ENSG00000183496	1.66046	0.197541	0.351215	0.0297183	0.00540321	5.33807	0.0341812	0.0297183	0.0530288	0.0530288	ENST00000329713	4	MEX3B	84206	15	82041778	82046141	-1	protein_coding	mex-3 RNA binding family member B [Source:HGNC Symbol;Acc:HGNC:25297]
ENSG00000023608	1.6599	0.197616	0.523842	0.0508174	0.0015668	6.42211	0.0476331	0.0508174	0.0429895	0.0508174	ENST00000216294	4	SNAPC1	6617	14	61762357	61796428	1	protein_coding	small nuclear RNA activating complex polypeptide 1 [Source:HGNC Symbol;Acc:HGNC:11134]
ENSG00000100744	1.65982	0.197628	1.29555	0.127475	0.00207986	5.67992	0.117956	0.127475	0.0485592	0.127475	ENST00000553699	5	GSKIP	51527	14	96363452	96387288	1	protein_coding	GSK3B interacting protein [Source:HGNC Symbol;Acc:HGNC:20343]
ENSG00000213927	1.65941	0.197683	2.03917	0.0545664	0.149351	2.44165	0.18766	0.0545664	0.172322	0.172322	ENST00000259631	4	CCL27	10850	9	34661880	34664048	-1	protein_coding	C-C motif chemokine ligand 27 [Source:HGNC Symbol;Acc:HGNC:10626]
ENSG00000257599	1.659	0.197739	1.70744	0.167882	0.00286218	5.57573	0.155309	0.167882	0.0497318	0.167882	ENST00000549411	1	OVCH1-AS1	101055625	12	29389289	29487488	1	antisense_RNA	OVCH1 antisense RNA 1 [Source:HGNC Symbol;Acc:HGNC:44484]
ENSG00000103740	1.65836	0.197825	3.26447	0.183284	0.143163	2.16722	0.29852	0.183284	0.191752	0.191752	ENST00000560183	1	ACSBG1	23205	15	78167468	78245688	-1	protein_coding	acyl-CoA synthetase bubblegum family member 1 [Source:HGNC Symbol;Acc:HGNC:29567]
ENSG00000145675	1.65842	0.197817	2.97028	0.239106	0.0579221	4.0122	0.271115	0.239106	0.088618	0.239106	ENST00000336483	9	PIK3R1	5295	5	68215720	68301821	1	protein_coding	phosphoinositide-3-kinase regulatory subunit 1 [Source:HGNC Symbol;Acc:HGNC:8979]
ENSG00000164694	1.65778	0.197903	1.09642	0.0184561	0.0911862	4.29039	0.0998224	0.0184561	0.0786795	0.0786795	ENST00000297267	13	FNDC1	84624	6	159169397	159272109	1	protein_coding	fibronectin type III domain containing 1 [Source:HGNC Symbol;Acc:HGNC:21184]
ENSG00000102178	1.65762	0.197925	0.279332	0.0270498	0.000883394	6.1502	0.0254032	0.0270498	0.0444756	0.0444756	ENST00000421431	1	UBL4A	8266	X	154483717	154486670	-1	protein_coding	ubiquitin like 4A [Source:HGNC Symbol;Acc:HGNC:12505]
ENSG00000166816	1.65703	0.198005	5.21978	0.408957	0.113021	2.2556	0.474894	0.408957	0.185337	0.408957	ENST00000568164	1	LDHD	197257	16	75111860	75116771	-1	protein_coding	lactate dehydrogenase D [Source:HGNC Symbol;Acc:HGNC:19708]
ENSG00000181163	1.65675	0.198043	0.341987	0.0341215	7.72455e-05	10.691	0.0310943	0.0341215	0.0746714	0.0746714	ENST00000393820	2	NPM1	4869	5	171387116	171411137	1	protein_coding	nucleophosmin [Source:HGNC Symbol;Acc:HGNC:7910]
ENSG00000106686	1.65635	0.198097	0.856115	-0.0584221	0.144034	2.44621	0.100599	0	0.172012	0.172012	ENST00000471669	1	SPATA6L	55064	9	4553386	4666674	-1	protein_coding	spermatogenesis associated 6 like [Source:HGNC Symbol;Acc:HGNC:25472]
ENSG00000110046	1.65615	0.198124	0.86812	0.0838639	0.00294804	6.34747	0.0790034	0.0838639	0.0433623	0.0838639	ENST00000461955	1	ATG2A	23130	11	64894546	64917248	-1	protein_coding	autophagy related 2A [Source:HGNC Symbol;Acc:HGNC:29028]
ENSG00000197375	1.65511	0.198264	0.605403	0.0485549	0.0119855	5.08518	0.056406	0.0485549	0.0575832	0.0575832	ENST00000437841	6	SLC22A5	6584	5	132369752	132395614	1	protein_coding	solute carrier family 22 member 5 [Source:HGNC Symbol;Acc:HGNC:10969]
ENSG00000167986	1.65462	0.198331	0.573632	0.0569003	0.000462825	8.00065	0.0521813	0.0569003	0.0410686	0.0569003	ENST00000540166	5	DDB1	1642	11	61299451	61342596	-1	protein_coding	damage specific DNA binding protein 1 [Source:HGNC Symbol;Acc:HGNC:2717]
ENSG00000213614	1.65434	0.19837	0.438688	0.0431403	0.000728545	7.3825	0.0403293	0.0431403	0.040319	0.0431403	ENST00000564677	5	HEXA	3073	15	72340919	72376476	-1	protein_coding	hexosaminidase subunit alpha [Source:HGNC Symbol;Acc:HGNC:4878]
ENSG00000178381	1.65387	0.198433	0.325206	0.028155	0.00436563	5.60313	0.0297028	0.028155	0.0494101	0.0494101	ENST00000574135	1	ZFAND2A	90637	7	1152071	1160759	-1	protein_coding	zinc finger AN1-type containing 2A [Source:HGNC Symbol;Acc:HGNC:28073]
ENSG00000144730	1.65303	0.198546	0.465327	0.0193975	0.0271352	4.617	0.0461697	0.0193975	0.0685017	0.0685017	ENST00000479825	1	IL17RD	54756	3	57089982	57170306	-1	protein_coding	interleukin 17 receptor D [Source:HGNC Symbol;Acc:HGNC:17616]
ENSG00000124466	1.6525	0.198619	1.44531	0.044931	0.0996004	1.93027	0.144571	0.044931	0.209718	0.209718	ENST00000244333	3	LYPD3	27076	19	43460787	43465660	-1	protein_coding	LY6/PLAUR domain containing 3 [Source:HGNC Symbol;Acc:HGNC:24880]
ENSG00000012963	1.65196	0.198693	0.315085	0.0296074	0.00190117	5.56775	0.0286829	0.0296074	0.0498274	0.0498274	ENST00000013070	10	UBR7	55148	14	93207056	93229215	1	protein_coding	ubiquitin protein ligase E3 component n-recognin 7 (putative) [Source:HGNC Symbol;Acc:HGNC:20344]
ENSG00000117362	1.65186	0.198706	0.276168	0.0272328	0.000383999	6.43352	0.0251062	0.0272328	0.0429336	0.0429336	ENST00000486720	1	APH1A	51107	1	150265399	150269580	-1	protein_coding	aph-1 homolog A gamma-secretase subunit [Source:HGNC Symbol;Acc:HGNC:29509]
ENSG00000197724	1.65142	0.198765	0.414645	0.0403206	0.00114396	6.68932	0.0378479	0.0403206	0.0417647	0.0417647	ENST00000375376	8	PHF2	5253	9	93576407	93679587	1	protein_coding	PHD finger protein 2 [Source:HGNC Symbol;Acc:HGNC:8920]
ENSG00000135720	1.65107	0.198813	0.302106	0.0288282	0.0013824	5.6642	0.0275042	0.0288282	0.0487278	0.0487278	ENST00000561727	1	DYNC1LI2	1783	16	66720893	66751798	-1	protein_coding	dynein cytoplasmic 1 light intermediate chain 2 [Source:HGNC Symbol;Acc:HGNC:2966]
ENSG00000110108	1.65052	0.198889	0.360396	0.0351135	0.000926113	7.85614	0.0327633	0.0351135	0.0407135	0.0407135	ENST00000536171	1	TMEM109	79073	11	60913874	60923443	1	protein_coding	transmembrane protein 109 [Source:HGNC Symbol;Acc:HGNC:28771]
ENSG00000142583	1.64926	0.19906	2.63203	0.176097	0.0871057	0.815673	0.239526	0.176097	0.310986	0.310986	ENST00000473209	1	SLC2A5	6518	1	9035107	9088478	-1	protein_coding	solute carrier family 2 member 5 [Source:HGNC Symbol;Acc:HGNC:11010]
ENSG00000170608	1.64901	0.199094	1.24209	0.00228563	0.121923	2.34807	0.114905	0.00228563	0.178786	0.178786	ENST00000302177	2	FOXA3	3171	19	45863989	45873797	1	protein_coding	forkhead box A3 [Source:HGNC Symbol;Acc:HGNC:5023]
ENSG00000143319	1.64817	0.199208	0.363966	0.0341654	0.00223116	7.58333	0.0336232	0.0341654	0.0403436	0.0403436	ENST00000313146	10	ISG20L2	81875	1	156721891	156728799	-1	protein_coding	interferon stimulated exonuclease gene 20 like 2 [Source:HGNC Symbol;Acc:HGNC:25745]
ENSG00000106144	1.64794	0.199239	0.344277	0.0337197	0.000707997	6.91507	0.0313338	0.0337197	0.0410368	0.0410368	ENST00000493642	5	CASP2	835	7	143288215	143307696	1	protein_coding	caspase 2 [Source:HGNC Symbol;Acc:HGNC:1503]
ENSG00000250959	1.64771	0.19927	2.6107	0.0929141	0.168156	3.02873	0.239102	0.0929141	0.135366	0.135366	ENST00000508551	1	GLUD1P3	2749	10	73730562	73737311	1	transcribed_unprocessed_pseudogene	glutamate dehydrogenase 1 pseudogene 3 [Source:HGNC Symbol;Acc:HGNC:4338]
ENSG00000143537	1.64619	0.199479	0.423172	0.0396345	0.00268266	6.63546	0.0385287	0.0396345	0.0419822	0.0419822	ENST00000533732	5	ADAM15	8751	1	155050566	155062775	1	protein_coding	ADAM metallopeptidase domain 15 [Source:HGNC Symbol;Acc:HGNC:193]
ENSG00000139132	1.64448	0.199712	0.759851	0.0304469	0.0455382	3.82419	0.0715475	0.0304469	0.095871	0.095871	ENST00000534526	6	FGD4	121512	12	32399529	32646050	1	protein_coding	FYVE RhoGEF and PH domain containing 4 [Source:HGNC Symbol;Acc:HGNC:19125]
ENSG00000064309	1.64408	0.199767	0.324569	0.0277685	0.00468843	5.87963	0.0295321	0.0277685	0.046611	0.046611	ENST00000527967	5	CDON	50937	11	125955796	126063335	-1	protein_coding	cell adhesion associated oncogene regulated [Source:HGNC Symbol;Acc:HGNC:17104]
ENSG00000163083	1.64107	0.200179	1.03282	0.0211538	0.0821286	2.6927	0.104282	0.0211538	0.15578	0.15578	ENST00000295228	3	INHBB	3625	2	120346143	120351808	1	protein_coding	inhibin beta B subunit [Source:HGNC Symbol;Acc:HGNC:6067]
ENSG00000176473	1.64105	0.200181	0.430839	0.029321	0.0137629	4.91548	0.039421	0.029321	0.0611607	0.0611607	ENST00000554175	5	WDR25	79446	14	100376418	100530303	1	protein_coding	WD repeat domain 25 [Source:HGNC Symbol;Acc:HGNC:21064]
ENSG00000198113	1.64055	0.20025	0.74821	0.0541164	0.0207046	3.97717	0.069423	0.0541164	0.0899151	0.0899151	ENST00000357503	2	TOR4A	54863	9	137277749	137282641	1	protein_coding	torsin family 4 member A [Source:HGNC Symbol;Acc:HGNC:25981]
ENSG00000205423	1.64034	0.200278	0.458804	0.0389318	0.00694863	4.58412	0.042122	0.0389318	0.0694298	0.0694298	ENST00000567712	1	CNEP1R1	255919	16	50024410	50037088	1	protein_coding	CTD nuclear envelope phosphatase 1 regulatory subunit 1 [Source:HGNC Symbol;Acc:HGNC:26759]
ENSG00000163393	1.64011	0.200311	0.646181	0.0224903	0.0421279	3.94473	0.0592531	0.0224903	0.0911323	0.0911323	ENST00000481127	1	SLC22A15	55356	1	115976498	116070054	1	protein_coding	solute carrier family 22 member 15 [Source:HGNC Symbol;Acc:HGNC:20301]
ENSG00000127334	1.63978	0.200356	0.492526	0.0468447	0.00240791	4.49174	0.0447823	0.0468447	0.0721611	0.0721611	ENST00000542503	1	DYRK2	8445	12	67648338	67665406	1	protein_coding	dual specificity tyrosine phosphorylation regulated kinase 2 [Source:HGNC Symbol;Acc:HGNC:3093]
ENSG00000180884	1.63964	0.200374	1.82402	0.153903	0.0284984	3.74399	0.170938	0.153903	0.0992118	0.153903	ENST00000404801	1	ZNF792	126375	19	34956354	34964049	-1	protein_coding	zinc finger protein 792 [Source:HGNC Symbol;Acc:HGNC:24751]
ENSG00000180354	1.63934	0.200416	0.516073	0.0480087	0.0035986	6.49239	0.0469227	0.0480087	0.0426463	0.0480087	ENST00000409688	1	MTURN	222166	7	30134810	30162762	1	protein_coding	maturin neural progenitor differentiation regulator homolog [Source:HGNC Symbol;Acc:HGNC:25457]
ENSG00000165244	1.63843	0.200541	0.646043	0.0634036	0.00120073	6.73607	0.0587972	0.0634036	0.0415903	0.0634036	ENST00000375256	4	ZNF367	195828	9	96385941	96418329	-1	protein_coding	zinc finger protein 367 [Source:HGNC Symbol;Acc:HGNC:18320]
ENSG00000096401	1.63662	0.200789	0.269653	0.026756	0.000209329	8.55409	0.0245361	0.026756	0.0434961	0.0434961	ENST00000371477	3	CDC5L	988	6	44387525	44450426	1	protein_coding	cell division cycle 5 like [Source:HGNC Symbol;Acc:HGNC:1743]
ENSG00000105193	1.63651	0.200805	0.80439	0.0803843	5.46511e-05	9.76876	0.0731264	0.0803843	0.0559244	0.0803843	ENST00000599539	5	RPS16	6217	19	39433207	39435948	-1	protein_coding	ribosomal protein S16 [Source:HGNC Symbol;Acc:HGNC:10396]
ENSG00000165644	1.63577	0.200907	0.294373	0.0266656	0.00277171	6.25315	0.0272127	0.0266656	0.0438634	0.0438634	ENST00000494596	5	COMTD1	118881	10	75233969	75236030	-1	protein_coding	catechol-O-methyltransferase domain containing 1 [Source:HGNC Symbol;Acc:HGNC:26309]
ENSG00000171960	1.63556	0.200936	0.234177	0.0229015	0.00051623	7.17956	0.0212959	0.0229015	0.0405072	0.0405072	ENST00000372550	5	PPIH	10465	1	42658425	42676758	1	protein_coding	peptidylprolyl isomerase H [Source:HGNC Symbol;Acc:HGNC:14651]
ENSG00000196584	1.63537	0.200962	0.666337	0.0655835	0.00105027	6.91863	0.0606783	0.0655835	0.0410276	0.0655835	ENST00000495707	1	XRCC2	7516	7	152644779	152676165	-1	protein_coding	X-ray repair cross complementing 2 [Source:HGNC Symbol;Acc:HGNC:12829]
ENSG00000184454	1.6348	0.20104	2.14262	0.0597641	0.154498	2.08451	0.21279	0.0597641	0.197895	0.197895	ENST00000486262	1	NCMAP	400746	1	24556111	24609328	1	protein_coding	non-compact myelin associated protein [Source:HGNC Symbol;Acc:HGNC:29332]
ENSG00000152601	1.63466	0.20106	0.246303	0.0229389	0.00169141	7.44492	0.0223952	0.0229389	0.0403042	0.0403042	ENST00000465907	6	MBNL1	4154	3	152243828	152465780	1	protein_coding	muscleblind like splicing regulator 1 [Source:HGNC Symbol;Acc:HGNC:6923]
ENSG00000172725	1.63421	0.201122	0.615169	0.0550913	0.00642565	6.36463	0.0559384	0.0550913	0.0432753	0.0550913	ENST00000539724	1	CORO1B	57175	11	67435510	67443821	-1	protein_coding	coronin 1B [Source:HGNC Symbol;Acc:HGNC:2253]
ENSG00000010270	1.63376	0.201183	0.754009	0.0663715	0.00902941	7.03961	0.0707245	0.0663715	0.0407485	0.0663715	ENST00000009041	11	STARD3NL	83930	7	38178222	38230671	1	protein_coding	STARD3 N-terminal like [Source:HGNC Symbol;Acc:HGNC:19169]
ENSG00000101222	1.63357	0.201209	3.53419	0.291383	0.062036	3.1183	0.325802	0.291383	0.130254	0.291383	ENST00000471499	5	SPEF1	25876	20	3777504	3781448	-1	protein_coding	sperm flagellar 1 [Source:HGNC Symbol;Acc:HGNC:15874]
ENSG00000123562	1.63369	0.201194	0.341691	0.0340219	0.000147209	9.44029	0.0310843	0.0340219	0.0514307	0.0514307	ENST00000422355	5	MORF4L2	9643	X	103675496	103688158	-1	protein_coding	mortality factor 4 like 2 [Source:HGNC Symbol;Acc:HGNC:16849]
ENSG00000173805	1.63338	0.201236	2.5537	0.244649	0.0107204	4.15008	0.232841	0.244649	0.0835913	0.244649	ENST00000393939	6	HAP1	9001	17	41717742	41734644	-1	protein_coding	huntingtin associated protein 1 [Source:HGNC Symbol;Acc:HGNC:4812]
ENSG00000204767	1.63288	0.201305	4.29016	0.243122	0.185894	1.84351	0.393483	0.243122	0.216586	0.243122	ENST00000377365	3	INSYN2B	100131897	5	169864264	169980740	-1	protein_coding	family with sequence similarity 196 member B [Source:HGNC Symbol;Acc:HGNC:37271]
ENSG00000116161	1.63238	0.201374	0.209565	0.020717	0.000239499	8.40286	0.0190693	0.020717	0.0426585	0.0426585	ENST00000469173	1	CACYBP	27101	1	174999163	175011715	1	protein_coding	calcyclin binding protein [Source:HGNC Symbol;Acc:HGNC:30423]
ENSG00000135778	1.63239	0.201373	1.10242	0.109609	0.00063295	7.82438	0.100222	0.109609	0.0406504	0.109609	ENST00000496662	5	NTPCR	84284	1	232950605	232983882	1	protein_coding	nucleoside-triphosphatase cancer-related [Source:HGNC Symbol;Acc:HGNC:28204]
ENSG00000062524	1.6319	0.201441	0.958114	0.0760458	0.0197656	4.50276	0.0871065	0.0760458	0.0718262	0.0760458	ENST00000563518	5	LTK	4058	15	41503638	41513887	-1	protein_coding	leukocyte receptor tyrosine kinase [Source:HGNC Symbol;Acc:HGNC:6721]
ENSG00000102158	1.63185	0.201447	0.243618	0.024016	0.000345828	6.55833	0.0221576	0.024016	0.042326	0.042326	ENST00000610432	4	MAGT1	84061	X	77826364	77895593	-1	protein_coding	magnesium transporter 1 [Source:HGNC Symbol;Acc:HGNC:28880]
ENSG00000177984	1.63151	0.201495	1.53506	0.0367516	0.116755	2.1604	0.142577	0.0367516	0.192253	0.192253	ENST00000495223	1	LCN15	389812	9	136759634	136766255	-1	protein_coding	lipocalin 15 [Source:HGNC Symbol;Acc:HGNC:33777]
ENSG00000188039	1.63099	0.201566	0.994298	-0.15217	0.2516	1.49438	0.0942719	0	0.245861	0.245861	ENST00000524140	6	NWD1	284434	19	16719976	16817963	1	protein_coding	NACHT and WD repeat domain containing 1 [Source:HGNC Symbol;Acc:HGNC:27619]
ENSG00000140505	1.63003	0.201699	1.17103	0.0633327	0.0537699	3.07413	0.106815	0.0633327	0.132756	0.132756	ENST00000343932	4	CYP1A2	1544	15	74748844	74756202	1	protein_coding	cytochrome P450 family 1 subfamily A member 2 [Source:HGNC Symbol;Acc:HGNC:2596]
ENSG00000143418	1.63003	0.201698	0.392115	0.0387313	0.000480219	7.82129	0.0356685	0.0387313	0.0406445	0.0406445	ENST00000421609	5	CERS2	29956	1	150960583	150975004	-1	protein_coding	ceramide synthase 2 [Source:HGNC Symbol;Acc:HGNC:14076]
ENSG00000158201	1.62883	0.201865	0.369569	0.0323458	0.00461114	6.35885	0.0341315	0.0323458	0.0433044	0.0433044	ENST00000577564	1	ABHD3	171586	18	21650897	21704805	-1	protein_coding	abhydrolase domain containing 3 [Source:HGNC Symbol;Acc:HGNC:18718]
ENSG00000073910	1.62822	0.201949	1.26114	0.0582615	0.0678529	2.75748	0.121447	0.0582615	0.151694	0.151694	ENST00000542859	5	FRY	10129	13	32031300	32299122	1	protein_coding	FRY microtubule binding protein [Source:HGNC Symbol;Acc:HGNC:20367]
ENSG00000075624	1.62816	0.201957	0.621142	0.0620365	7.76242e-05	9.76422	0.0564676	0.0620365	0.0558554	0.0620365	ENST00000477812	1	ACTB	60	7	5527151	5563784	-1	protein_coding	actin beta [Source:HGNC Symbol;Acc:HGNC:132]
ENSG00000140691	1.62759	0.202036	0.337892	0.0292496	0.00453959	6.18912	0.0313788	0.0292496	0.0442342	0.0442342	ENST00000564514	2	ARMC5	79798	16	31458080	31467166	1	protein_coding	armadillo repeat containing 5 [Source:HGNC Symbol;Acc:HGNC:25781]
ENSG00000110328	1.6269	0.202132	0.928845	0.0900128	0.00287165	5.65971	0.0845165	0.0900128	0.0487764	0.0900128	ENST00000526064	1	GALNT18	374378	11	11270876	11622005	-1	protein_coding	polypeptide N-acetylgalactosaminyltransferase 18 [Source:HGNC Symbol;Acc:HGNC:30488]
ENSG00000133142	1.62697	0.202123	0.448382	0.044341	0.000497199	7.49755	0.0408414	0.044341	0.0403075	0.044341	ENST00000494801	5	TCEAL4	79921	X	103576231	103587736	1	protein_coding	transcription elongation factor A like 4 [Source:HGNC Symbol;Acc:HGNC:26121]
ENSG00000116750	1.62565	0.202306	0.352857	0.0345866	0.000699057	8.01761	0.0321099	0.0345866	0.0411176	0.0411176	ENST00000367455	8	UCHL5	51377	1	193012250	193060080	-1	protein_coding	ubiquitin C-terminal hydrolase L5 [Source:HGNC Symbol;Acc:HGNC:19678]
ENSG00000118246	1.62573	0.202295	0.401153	0.0392148	0.000900494	7.28696	0.0366375	0.0392148	0.0403809	0.0403809	ENST00000402774	7	FASTKD2	22868	2	206765357	206792509	1	protein_coding	FAST kinase domains 2 [Source:HGNC Symbol;Acc:HGNC:29160]
ENSG00000152818	1.62472	0.202435	1.35088	0.122965	0.012123	4.66129	0.124909	0.122965	0.0672896	0.122965	ENST00000455022	1	UTRN	7402	6	144285701	144853034	1	protein_coding	utrophin [Source:HGNC Symbol;Acc:HGNC:12635]
ENSG00000185838	1.62491	0.202408	0.357552	0.0307453	0.00500985	5.367	0.0327814	0.0307453	0.0525745	0.0525745	ENST00000460402	5	GNB1L	54584	22	19783224	19854939	-1	protein_coding	G protein subunit beta 1 like [Source:HGNC Symbol;Acc:HGNC:4397]
ENSG00000187672	1.62455	0.202458	0.820184	0.0511153	0.0309032	3.99789	0.0773667	0.0511153	0.0891474	0.0891474	ENST00000612797	4	ERC2	26059	3	55508308	56468363	-1	protein_coding	ELKS/RAB6-interacting/CAST family member 2 [Source:HGNC Symbol;Acc:HGNC:31922]
ENSG00000140995	1.62385	0.202555	0.57508	0.0561295	0.00137849	6.65311	0.0523591	0.0561295	0.0419089	0.0561295	ENST00000561741	5	DEF8	54849	16	89947925	89968060	1	protein_coding	differentially expressed in FDCP 8 homolog [Source:HGNC Symbol;Acc:HGNC:25969]
ENSG00000005812	1.6226	0.20273	0.294868	0.0288524	0.000634334	6.53249	0.0268122	0.0288524	0.04245	0.04245	ENST00000470210	1	FBXL3	26224	13	76992598	77027195	-1	protein_coding	F-box and leucine rich repeat protein 3 [Source:HGNC Symbol;Acc:HGNC:13599]
ENSG00000162772	1.62278	0.202705	0.287415	0.0269856	0.00175594	7.00369	0.0261541	0.0269856	0.0408241	0.0408241	ENST00000341491	8	ATF3	467	1	212565334	212620777	1	protein_coding	activating transcription factor 3 [Source:HGNC Symbol;Acc:HGNC:785]
ENSG00000170522	1.62268	0.202718	0.349348	0.026528	0.00840679	5.39022	0.0370315	0.026528	0.0522203	0.0522203	ENST00000513003	1	ELOVL6	79071	4	110045846	110199199	-1	protein_coding	ELOVL fatty acid elongase 6 [Source:HGNC Symbol;Acc:HGNC:15829]
ENSG00000182544	1.62248	0.202746	0.575107	0.0541074	0.0034033	6.023	0.0522845	0.0541074	0.0453748	0.0541074	ENST00000552097	1	MFSD5	84975	12	53251251	53254405	1	protein_coding	major facilitator superfamily domain containing 5 [Source:HGNC Symbol;Acc:HGNC:28156]
ENSG00000149925	1.62204	0.202808	0.828003	0.0825457	0.000254547	9.4241	0.0752757	0.0825457	0.0512334	0.0825457	ENST00000642816	1	ALDOA	226	16	30053090	30070457	1	protein_coding	aldolase fructose-bisphosphate A [Source:HGNC Symbol;Acc:HGNC:414]
ENSG00000198959	1.62094	0.202961	2.08903	0.175913	0.0329895	3.87499	0.190061	0.175913	0.0938325	0.175913	ENST00000373403	7	TGM2	7052	20	38127387	38166578	-1	protein_coding	transglutaminase 2 [Source:HGNC Symbol;Acc:HGNC:11778]
ENSG00000070961	1.62064	0.203002	0.412865	0.0395612	0.00172529	6.3503	0.0375586	0.0395612	0.0433479	0.0433479	ENST00000551310	1	ATP2B1	490	12	89588049	89709300	-1	protein_coding	ATPase plasma membrane Ca2+ transporting 1 [Source:HGNC Symbol;Acc:HGNC:814]
ENSG00000177565	1.62043	0.203031	0.37926	0.0357789	0.00214709	5.00284	0.0346486	0.0357789	0.059272	0.059272	ENST00000491623	2	TBL1XR1	79718	3	177019340	177228000	-1	protein_coding	transducin beta like 1 X-linked receptor 1 [Source:HGNC Symbol;Acc:HGNC:29529]
ENSG00000116604	1.62013	0.203073	0.265284	0.0191569	0.00737149	6.25723	0.0254091	0.0191569	0.0438407	0.0438407	ENST00000348159	8	MEF2D	4209	1	156463727	156500828	-1	protein_coding	myocyte enhancer factor 2D [Source:HGNC Symbol;Acc:HGNC:6997]
ENSG00000175445	1.62019	0.203065	1.78479	0.138352	0.0401274	1.97613	0.162679	0.138352	0.206152	0.206152	ENST00000311322	9	LPL	4023	8	19901717	19967258	1	protein_coding	lipoprotein lipase [Source:HGNC Symbol;Acc:HGNC:6677]
ENSG00000058085	1.6196	0.203147	1.08764	0.0838218	0.0249425	3.16194	0.0988787	0.0838218	0.127819	0.127819	ENST00000476255	1	LAMC2	3918	1	183186238	183244900	1	protein_coding	laminin subunit gamma 2 [Source:HGNC Symbol;Acc:HGNC:6493]
ENSG00000233622	1.61953	0.203158	1.97193	-0.00766313	0.204856	1.77663	0.18944	0	0.221988	0.221988	ENST00000641596	1	CYP2T1P	171523	19	40808474	40811390	-1	transcribed_unitary_pseudogene	cytochrome P450 family 2 subfamily T member 1 pseudogene [Source:HGNC Symbol;Acc:HGNC:18852]
ENSG00000222018	1.61926	0.203195	2.83741	0.0525344	0.231206	1.56954	0.267659	0.0525344	0.23933	0.23933	ENST00000410005	1	FAM243A	102723451	21	34400317	34401072	-1	protein_coding	chromosome 21 open reading frame 140 [Source:HGNC Symbol;Acc:HGNC:39602]
ENSG00000056097	1.6189	0.203245	0.695252	0.0686991	0.000826136	7.4464	0.0634485	0.0686991	0.0403041	0.0686991	ENST00000502988	5	ZFR	51663	5	32354350	32444761	-1	protein_coding	zinc finger RNA binding protein [Source:HGNC Symbol;Acc:HGNC:17277]
ENSG00000120727	1.61903	0.203228	0.246341	0.0242999	0.000334162	7.4265	0.0223965	0.0242999	0.0403065	0.0403065	ENST00000394795	6	PAIP2	51247	5	139341587	139369720	1	protein_coding	poly(A) binding protein interacting protein 2 [Source:HGNC Symbol;Acc:HGNC:17970]
ENSG00000185909	1.61885	0.203252	0.509147	0.0375065	0.0134082	4.45176	0.0478684	0.0375065	0.0733969	0.0733969	ENST00000462582	1	KLHDC8B	200942	3	49171611	49176486	1	protein_coding	kelch domain containing 8B [Source:HGNC Symbol;Acc:HGNC:28557]
ENSG00000051825	1.61817	0.203347	0.285417	0.0259925	0.00254919	5.85434	0.0260083	0.0259925	0.0468418	0.0468418	ENST00000606704	1	MPHOSPH9	10198	12	123152320	123244014	-1	protein_coding	M-phase phosphoprotein 9 [Source:HGNC Symbol;Acc:HGNC:7215]
ENSG00000084092	1.61797	0.203375	0.279924	0.0272516	0.000740856	7.18332	0.0256015	0.0272516	0.0405018	0.0405018	ENST00000264230	4	NOA1	84273	4	56963370	56978823	-1	protein_coding	nitric oxide associated 1 [Source:HGNC Symbol;Acc:HGNC:28473]
ENSG00000109189	1.61744	0.203449	0.286262	0.0252422	0.00338397	5.86442	0.0263816	0.0252422	0.0467494	0.0467494	ENST00000502443	1	USP46	64854	4	52590972	52659335	-1	protein_coding	ubiquitin specific peptidase 46 [Source:HGNC Symbol;Acc:HGNC:20075]
ENSG00000149294	1.6169	0.203524	1.8781	0.00608939	0.181721	2.53817	0.17632	0.00608939	0.165827	0.165827	ENST00000613217	4	NCAM1	4684	11	112961247	113278436	1	protein_coding	neural cell adhesion molecule 1 [Source:HGNC Symbol;Acc:HGNC:7656]
ENSG00000185917	1.61634	0.203603	0.300553	0.0239227	0.00613257	5.73247	0.0277185	0.0239227	0.0480143	0.0480143	ENST00000332131	8	SETD4	54093	21	36034541	36079389	-1	protein_coding	SET domain containing 4 [Source:HGNC Symbol;Acc:HGNC:1258]
ENSG00000078900	1.61568	0.203695	1.56629	0.149986	0.00664371	4.85336	0.142592	0.149986	0.0625586	0.149986	ENST00000378290	4	TP73	7161	1	3652520	3736201	1	protein_coding	tumor protein p73 [Source:HGNC Symbol;Acc:HGNC:12003]
ENSG00000116096	1.61547	0.203724	1.54583	0.152314	0.00226967	5.79472	0.141048	0.152314	0.0474015	0.152314	ENST00000498749	1	SPR	6697	2	72887360	72892158	1	protein_coding	sepiapterin reductase (78-dihydrobiopterin:NADP+ oxidoreductase) [Source:HGNC Symbol;Acc:HGNC:11257]
ENSG00000111669	1.61525	0.203755	0.254421	0.0253407	0.000101367	8.76361	0.0231333	0.0253407	0.0448872	0.0448872	ENST00000482209	1	TPI1	7167	12	6867119	6870948	1	protein_coding	triosephosphate isomerase 1 [Source:HGNC Symbol;Acc:HGNC:12009]
ENSG00000080493	1.61456	0.203852	1.01074	0.0930004	0.00807361	5.05725	0.0923987	0.0930004	0.0581457	0.0930004	ENST00000512686	5	SLC4A4	8671	4	71186757	71572087	1	protein_coding	solute carrier family 4 member 4 [Source:HGNC Symbol;Acc:HGNC:11030]
ENSG00000171044	1.61391	0.203943	0.494975	0.0199538	0.0295437	4.58466	0.0461496	0.0199538	0.0694143	0.0694143	ENST00000529336	1	XKR6	286046	8	10896045	11201366	-1	protein_coding	XK related 6 [Source:HGNC Symbol;Acc:HGNC:27806]
ENSG00000184432	1.61376	0.203965	0.240583	0.0234134	0.000644945	6.88761	0.0219271	0.0234134	0.0411106	0.0411106	ENST00000513274	5	COPB2	9276	3	139355600	139389732	-1	protein_coding	coatomer protein complex subunit beta 2 [Source:HGNC Symbol;Acc:HGNC:2232]
ENSG00000092208	1.61217	0.204187	0.982884	0.0969324	0.00135602	6.62739	0.0896335	0.0969324	0.0420163	0.0969324	ENST00000412033	6	GEMIN2	8487	14	39114223	39136973	1	protein_coding	gem nuclear organelle associated protein 2 [Source:HGNC Symbol;Acc:HGNC:10884]
ENSG00000125733	1.61227	0.204172	0.450153	0.0421768	0.0028385	6.38738	0.0410731	0.0421768	0.0431613	0.0431613	ENST00000596078	5	TRIP10	9322	19	6737925	6751526	1	protein_coding	thyroid hormone receptor interactor 10 [Source:HGNC Symbol;Acc:HGNC:12304]
ENSG00000023191	1.61129	0.204311	0.576281	0.0564679	0.00116017	6.79014	0.0524021	0.0564679	0.0414046	0.0564679	ENST00000529368	5	RNH1	6050	11	494512	507300	-1	protein_coding	ribonuclease/angiogenin inhibitor 1 [Source:HGNC Symbol;Acc:HGNC:10074]
ENSG00000165732	1.6113	0.204309	0.385295	0.0384822	4.72435e-05	9.86762	0.0350272	0.0384822	0.0574731	0.0574731	ENST00000354185	8	DDX21	9188	10	68956128	68985073	1	protein_coding	DExD-box helicase 21 [Source:HGNC Symbol;Acc:HGNC:2744]
ENSG00000086475	1.61037	0.204439	0.22221	0.0201639	0.0020571	7.5621	0.0204627	0.0201639	0.0403311	0.0403311	ENST00000494329	1	SEPHS1	22929	10	13317424	13348298	-1	protein_coding	selenophosphate synthetase 1 [Source:HGNC Symbol;Acc:HGNC:19685]
ENSG00000106991	1.60962	0.204546	1.51867	0.0168548	0.135012	1.50189	0.152692	0.0168548	0.245203	0.245203	ENST00000373203	8	ENG	2022	9	127815012	127854756	-1	protein_coding	endoglin [Source:HGNC Symbol;Acc:HGNC:3349]
ENSG00000140259	1.60984	0.204515	0.286482	0.0278166	0.000831574	6.61584	0.0261049	0.0278166	0.0420659	0.0420659	ENST00000267812	3	MFAP1	4236	15	43804492	43824802	-1	protein_coding	microfibril associated protein 1 [Source:HGNC Symbol;Acc:HGNC:7032]
ENSG00000168297	1.60969	0.204535	0.70754	0.0685539	0.00220011	6.46256	0.0643221	0.0685539	0.0427917	0.0685539	ENST00000484288	5	PXK	54899	3	58332880	58426126	1	protein_coding	PX domain containing serine/threonine kinase like [Source:HGNC Symbol;Acc:HGNC:23326]
ENSG00000130724	1.60939	0.204577	0.900594	0.0887269	0.00133247	6.47245	0.0818728	0.0887269	0.0427435	0.0887269	ENST00000312547	6	CHMP2A	27243	19	58551566	58555124	-1	protein_coding	charged multivesicular body protein 2A [Source:HGNC Symbol;Acc:HGNC:30216]
ENSG00000198858	1.60931	0.204589	0.375691	0.0364515	0.00111759	6.32698	0.0343146	0.0364515	0.0434676	0.0434676	ENST00000589445	1	R3HDM4	91300	19	896503	913245	-1	protein_coding	R3H domain containing 4 [Source:HGNC Symbol;Acc:HGNC:28270]
ENSG00000138641	1.60833	0.204726	0.474357	0.0411246	0.00631108	4.67439	0.0446807	0.0411246	0.0669397	0.0669397	ENST00000512194	1	HERC3	8916	4	88521048	88708542	1	protein_coding	HECT and RLD domain containing E3 ubiquitin protein ligase 3 [Source:HGNC Symbol;Acc:HGNC:4876]
ENSG00000164684	1.60838	0.20472	0.860768	0.0725402	0.0135366	3.8263	0.0792712	0.0725402	0.0957852	0.0957852	ENST00000519936	1	ZNF704	619279	8	80628451	80874781	-1	protein_coding	zinc finger protein 704 [Source:HGNC Symbol;Acc:HGNC:32291]
ENSG00000054282	1.60818	0.204747	1.06668	0.092483	0.0141848	4.82522	0.0979287	0.092483	0.0632058	0.092483	ENST00000366541	7	SDCCAG8	10806	1	243256034	243500092	1	protein_coding	serologically defined colon cancer antigen 8 [Source:HGNC Symbol;Acc:HGNC:10671]
ENSG00000186732	1.60658	0.204974	1.97965	0.036717	0.161248	1.62338	0.179986	0.036717	0.234731	0.234731	ENST00000465861	1	MPPED1	758	22	43411196	43507848	1	protein_coding	metallophosphoesterase domain containing 1 [Source:HGNC Symbol;Acc:HGNC:1306]
ENSG00000140090	1.60598	0.205058	6.43913	0.472094	0.171819	3.76532	0.58851	0.472094	0.0983086	0.472094	ENST00000393265	6	SLC24A4	123041	14	92322581	92501483	1	protein_coding	solute carrier family 24 member 4 [Source:HGNC Symbol;Acc:HGNC:10978]
ENSG00000095906	1.60582	0.20508	0.259488	0.0203923	0.00555654	6.50444	0.0238502	0.0203923	0.0425875	0.0425875	ENST00000262302	13	NUBP2	10101	16	1782901	1789191	1	protein_coding	nucleotide binding protein 2 [Source:HGNC Symbol;Acc:HGNC:8042]
ENSG00000196693	1.6053	0.205154	0.29109	0.0281019	0.00100713	6.76517	0.0264909	0.0281019	0.0414883	0.0414883	ENST00000613419	4	ZNF33B	7582	10	42574185	42638568	-1	protein_coding	zinc finger protein 33B [Source:HGNC Symbol;Acc:HGNC:13097]
ENSG00000118620	1.60484	0.205218	0.909006	0.0881536	0.00274698	4.01634	0.0828688	0.0881536	0.0884653	0.0884653	ENST00000261560	9	ZNF430	80264	19	21020620	21060050	1	protein_coding	zinc finger protein 430 [Source:HGNC Symbol;Acc:HGNC:20808]
ENSG00000213402	1.60497	0.2052	1.46452	-0.00736978	0.153822	2.10409	0.133203	0	0.196428	0.196428	ENST00000326294	3	PTPRCAP	5790	11	67435510	67438067	-1	protein_coding	protein tyrosine phosphatase receptor type C associated protein [Source:HGNC Symbol;Acc:HGNC:9667]
ENSG00000231129	1.60458	0.205255	0.680725	0.064016	0.00405646	6.65203	0.0621202	0.064016	0.0419133	0.064016	ENST00000491571	5	ABCF1	23	CHR_HSCHR6_MHC_MANN_CTG1	30616012	30641816	1	protein_coding	ATP binding cassette subfamily F member 1 [Source:HGNC Symbol;Acc:HGNC:70]
ENSG00000006756	1.60412	0.20532	1.65362	0.0768884	0.0884741	1.52175	0.155053	0.0768884	0.243468	0.243468	ENST00000481340	1	ARSD	414	X	2903970	2929351	-1	protein_coding	arylsulfatase D [Source:HGNC Symbol;Acc:HGNC:717]
ENSG00000164975	1.60418	0.205312	0.371788	0.0361051	0.00107374	6.52855	0.0339213	0.0361051	0.0424693	0.0424693	ENST00000380821	7	SNAPC3	6619	9	15422704	15465953	1	protein_coding	small nuclear RNA activating complex polypeptide 3 [Source:HGNC Symbol;Acc:HGNC:11136]
ENSG00000172671	1.60322	0.205448	0.292773	0.0238933	0.00538391	5.87239	0.0269461	0.0238933	0.0466767	0.0466767	ENST00000465407	5	ZFAND4	93550	10	45615501	45672780	-1	protein_coding	zinc finger AN1-type containing 4 [Source:HGNC Symbol;Acc:HGNC:23504]
ENSG00000103184	1.60208	0.205609	1.95652	0.0820599	0.113592	2.56865	0.195711	0.0820599	0.163811	0.163811	ENST00000587469	1	SEC14L5	9717	16	4958317	5019158	1	protein_coding	SEC14 like lipid binding 5 [Source:HGNC Symbol;Acc:HGNC:29032]
ENSG00000104529	1.60221	0.20559	0.21164	0.0207828	0.000381248	8.55708	0.0192593	0.0207828	0.043514	0.043514	ENST00000526710	1	EEF1D	1936	8	143579697	143599541	-1	protein_coding	eukaryotic translation elongation factor 1 delta [Source:HGNC Symbol;Acc:HGNC:3211]
ENSG00000182963	1.60199	0.205621	0.271563	0.0233595	0.00379678	6.14284	0.0247254	0.0233595	0.0445228	0.0445228	ENST00000426548	5	GJC1	10052	17	44798448	44830816	-1	protein_coding	gap junction protein gamma 1 [Source:HGNC Symbol;Acc:HGNC:4280]
ENSG00000101544	1.60142	0.205701	0.372555	0.0281045	0.00915092	5.63702	0.0339908	0.0281045	0.0490259	0.0490259	ENST00000559951	5	ADNP2	22850	18	80109031	80147523	1	protein_coding	ADNP homeobox 2 [Source:HGNC Symbol;Acc:HGNC:23803]
ENSG00000143486	1.60145	0.205698	0.728717	-0.119277	0.192148	2.69977	0.0868392	0	0.15533	0.15533	ENST00000620382	4	EIF2D	1939	1	206571292	206612463	-1	protein_coding	eukaryotic translation initiation factor 2D [Source:HGNC Symbol;Acc:HGNC:6583]
ENSG00000129187	1.60092	0.205773	0.456458	0.0440348	0.00161107	5.98109	0.041528	0.0440348	0.045716	0.045716	ENST00000512766	5	DCTD	1635	4	182890060	182917936	-1	protein_coding	dCMP deaminase [Source:HGNC Symbol;Acc:HGNC:2710]
ENSG00000158077	1.60089	0.205778	2.26316	0.138643	0.0876729	2.73472	0.238973	0.138643	0.153121	0.153121	ENST00000299481	4	NLRP14	338323	11	7020446	7071308	1	protein_coding	NLR family pyrin domain containing 14 [Source:HGNC Symbol;Acc:HGNC:22939]
ENSG00000168961	1.60112	0.205745	3.58396	0.195195	0.163201	2.20957	0.345698	0.195195	0.188659	0.195195	ENST00000313648	10	LGALS9	3965	17	27629798	27649560	1	protein_coding	galectin 9 [Source:HGNC Symbol;Acc:HGNC:6570]
ENSG00000122783	1.60034	0.205855	0.264762	0.0185408	0.00793548	6.65437	0.0242878	0.0185408	0.0419037	0.0419037	ENST00000617987	1	CYREN	78996	7	135092363	135170795	-1	protein_coding	chromosome 7 open reading frame 49 [Source:HGNC Symbol;Acc:HGNC:22432]
ENSG00000162062	1.60044	0.205841	0.313424	0.027248	0.00409433	6.03613	0.0286749	0.027248	0.0452729	0.0452729	ENST00000568753	1	TEDC2	80178	16	2460080	2464963	1	protein_coding	chromosome 16 open reading frame 59 [Source:HGNC Symbol;Acc:HGNC:25849]
ENSG00000164134	1.59967	0.205949	0.451488	0.0439392	0.00120958	6.46917	0.0410631	0.0439392	0.0427595	0.0439392	ENST00000496716	1	NAA15	80155	4	139301455	139420033	1	protein_coding	N(alpha)-acetyltransferase 15 NatA auxiliary subunit [Source:HGNC Symbol;Acc:HGNC:30782]
ENSG00000188000	1.59915	0.206024	1.05299	-0.00929926	0.114598	2.48489	0.0961145	0	0.169392	0.169392	ENST00000344248	3	OR7D2	162998	19	9178979	9188817	1	protein_coding	olfactory receptor family 7 subfamily D member 2 [Source:HGNC Symbol;Acc:HGNC:8378]
ENSG00000151726	1.59817	0.206162	0.279493	0.0262075	0.00174179	6.46029	0.0254085	0.0262075	0.0428028	0.0428028	ENST00000281455	6	ACSL1	2180	4	184755595	184826818	-1	protein_coding	acyl-CoA synthetase long chain family member 1 [Source:HGNC Symbol;Acc:HGNC:3569]
ENSG00000173575	1.59812	0.20617	0.240318	0.0228178	0.00121408	6.80482	0.0220236	0.0228178	0.041357	0.041357	ENST00000635856	1	CHD2	1106	15	92900189	93028005	1	protein_coding	chromodomain helicase DNA binding protein 2 [Source:HGNC Symbol;Acc:HGNC:1917]
ENSG00000104904	1.59774	0.206223	0.214811	0.0211906	0.000290523	9.8283	0.0195437	0.0211906	0.0568455	0.0568455	ENST00000593012	1	OAZ1	4946	19	2269509	2273490	1	protein_coding	ornithine decarboxylase antizyme 1 [Source:HGNC Symbol;Acc:HGNC:8095]
ENSG00000060138	1.59644	0.206408	0.346484	0.0343086	0.000339796	8.09708	0.0315124	0.0343086	0.041368	0.041368	ENST00000536823	5	YBX3	8531	12	10699089	10723312	-1	protein_coding	Y-box binding protein 3 [Source:HGNC Symbol;Acc:HGNC:2428]
ENSG00000180992	1.59648	0.206403	0.561504	0.055601	0.000549371	7.45036	0.0510682	0.055601	0.0403039	0.055601	ENST00000372014	4	MRPL14	64928	6	44113454	44127457	-1	protein_coding	mitochondrial ribosomal protein L14 [Source:HGNC Symbol;Acc:HGNC:14279]
ENSG00000196074	1.5964	0.206414	0.972284	0.0518502	0.0453782	3.094	0.0884679	0.0518502	0.131626	0.131626	ENST00000425931	1	SYCP2	10388	20	59863563	59933655	-1	protein_coding	synaptonemal complex protein 2 [Source:HGNC Symbol;Acc:HGNC:11490]
ENSG00000100079	1.59517	0.206589	1.28772	0.0269303	0.101842	2.17382	0.123369	0.0269303	0.191268	0.191268	ENST00000416480	1	LGALS2	3957	22	37570246	37582616	-1	protein_coding	galectin 2 [Source:HGNC Symbol;Acc:HGNC:6562]
ENSG00000148335	1.59333	0.206852	0.262215	0.0252093	0.00101226	7.22977	0.0238911	0.0252093	0.0404407	0.0404407	ENST00000372480	1	NTMT1	28989	9	129608884	129636131	1	protein_coding	N-terminal Xaa-Pro-Lys N-methyltransferase 1 [Source:HGNC Symbol;Acc:HGNC:23373]
ENSG00000170619	1.59336	0.206847	0.255686	0.0239985	0.00157003	6.50276	0.0234835	0.0239985	0.0425957	0.0425957	ENST00000529143	1	COMMD5	28991	8	144841042	144853736	-1	protein_coding	COMM domain containing 5 [Source:HGNC Symbol;Acc:HGNC:17902]
ENSG00000124209	1.59284	0.206921	0.283908	0.0264997	0.00189113	6.09766	0.025896	0.0264997	0.0448247	0.0448247	ENST00000244040	3	RAB22A	57403	20	58309696	58367507	1	protein_coding	RAB22A member RAS oncogene family [Source:HGNC Symbol;Acc:HGNC:9764]
ENSG00000143653	1.59229	0.206999	0.297253	0.0289483	0.000776949	7.19348	0.02703	0.0289483	0.0404876	0.0404876	ENST00000366510	3	SCCPDH	51097	1	246724047	246768137	1	protein_coding	saccharopine dehydrogenase (putative) [Source:HGNC Symbol;Acc:HGNC:24275]
ENSG00000106004	1.59204	0.207034	0.507294	0.0475695	0.00315995	7.04723	0.0461494	0.0475695	0.0407332	0.0475695	ENST00000222726	3	HOXA5	3202	7	27141052	27143668	-1	protein_coding	homeobox A5 [Source:HGNC Symbol;Acc:HGNC:5106]
ENSG00000169129	1.59154	0.207107	0.978945	0.00817457	0.0897199	3.26712	0.0937111	0.00817457	0.122107	0.122107	ENST00000483496	1	AFAP1L2	84632	10	114294824	114404756	-1	protein_coding	actin filament associated protein 1 like 2 [Source:HGNC Symbol;Acc:HGNC:25901]
ENSG00000196628	1.59009	0.207314	0.541721	0.0501548	0.00401731	5.66297	0.0492631	0.0501548	0.0487411	0.0501548	ENST00000628689	2	TCF4	6925	18	55222331	55664787	-1	protein_coding	transcription factor 4 [Source:HGNC Symbol;Acc:HGNC:11634]
ENSG00000156920	1.58979	0.207356	3.81699	0.062276	0.319423	1.52865	0.394886	0.062276	0.242867	0.242867	ENST00000394143	5	ADGRG4	139378	X	136300963	136416888	1	protein_coding	adhesion G protein-coupled receptor G4 [Source:HGNC Symbol;Acc:HGNC:18992]
ENSG00000186166	1.58967	0.207373	0.528845	0.0469167	0.00596775	4.87977	0.0485147	0.0469167	0.0619591	0.0619591	ENST00000524670	5	CCDC84	338657	11	118998142	119015791	1	protein_coding	coiled-coil domain containing 84 [Source:HGNC Symbol;Acc:HGNC:30460]
ENSG00000162510	1.58949	0.2074	1.76837	0.0528895	0.123947	2.11126	0.172995	0.0528895	0.195893	0.195893	ENST00000494561	1	MATN1	4146	1	30711277	30723587	-1	protein_coding	matrilin 1 cartilage matrix protein [Source:HGNC Symbol;Acc:HGNC:6907]
ENSG00000198242	1.5894	0.207412	0.20948	0.0208724	7.56091e-05	9.71055	0.0190671	0.0208724	0.0550566	0.0550566	ENST00000496182	5	RPL23A	6147	17	28719393	28724359	1	protein_coding	ribosomal protein L23a [Source:HGNC Symbol;Acc:HGNC:10317]
ENSG00000152219	1.58825	0.207576	0.256566	0.0182409	0.00741568	6.68246	0.0245585	0.0182409	0.0417914	0.0417914	ENST00000532047	1	ARL14EP	120534	11	30323051	30338227	1	protein_coding	ADP ribosylation factor like GTPase 14 effector protein [Source:HGNC Symbol;Acc:HGNC:26798]
ENSG00000091129	1.58812	0.207595	0.589117	0.0506357	0.00827606	4.6751	0.0535873	0.0506357	0.0669209	0.0669209	ENST00000413765	6	NRCAM	4897	7	108147623	108456717	-1	protein_coding	neuronal cell adhesion molecule [Source:HGNC Symbol;Acc:HGNC:7994]
ENSG00000167107	1.58748	0.207686	1.32668	0.123603	0.00906544	4.495	0.121715	0.123603	0.0720618	0.123603	ENST00000513544	5	ACSF2	80221	17	50426158	50474845	1	protein_coding	acyl-CoA synthetase family member 2 [Source:HGNC Symbol;Acc:HGNC:26101]
ENSG00000269845	1.58662	0.20781	2.21378	-0.0297248	0.251103	1.36133	0.2019	0	0.25774	0.25774	ENST00000596710	1	AC092364.2	641367	19	21750747	21753438	1	transcribed_processed_pseudogene
ENSG00000151240	1.58593	0.207909	0.959339	0.0882501	0.00768373	5.10717	0.087513	0.0882501	0.0571482	0.0882501	ENST00000434695	2	DIP2C	22982	10	274190	689668	-1	protein_coding	disco interacting protein 2 homolog C [Source:HGNC Symbol;Acc:HGNC:29150]
ENSG00000180822	1.58588	0.207915	0.38889	0.036701	0.00218807	6.20851	0.0354563	0.036701	0.0441187	0.0441187	ENST00000509933	1	PSMG4	389362	6	3231403	3303373	1	protein_coding	proteasome assembly chaperone 4 [Source:HGNC Symbol;Acc:HGNC:21108]
ENSG00000149300	1.58574	0.207935	1.95528	0.115472	0.0800555	1.5923	0.184939	0.115472	0.237378	0.237378	ENST00000527286	5	C11orf52	91894	11	111918032	111926872	1	protein_coding	chromosome 11 open reading frame 52 [Source:HGNC Symbol;Acc:HGNC:30531]
ENSG00000112096	1.58559	0.207958	0.424323	0.0411648	0.00126752	6.8441	0.0385983	0.0411648	0.0412355	0.0412355	ENST00000367055	8	SOD2	6648	6	159669057	159762529	-1	protein_coding	superoxide dismutase 2 [Source:HGNC Symbol;Acc:HGNC:11180]
ENSG00000184602	1.58514	0.208022	1.53548	0.150654	0.00289399	5.91983	0.139597	0.150654	0.0462507	0.150654	ENST00000329565	5	SNN	8303	16	11668414	11679159	1	protein_coding	stannin [Source:HGNC Symbol;Acc:HGNC:11149]
ENSG00000196208	1.58517	0.208017	1.48812	0.138558	0.0102539	4.81431	0.135627	0.138558	0.0634588	0.138558	ENST00000381486	6	GREB1	9687	2	11482341	11642788	1	protein_coding	growth regulation by estrogen in breast cancer 1 [Source:HGNC Symbol;Acc:HGNC:24885]
ENSG00000066923	1.58417	0.208161	1.03627	0.0506058	0.0530216	2.84172	0.0999697	0.0506058	0.146491	0.146491	ENST00000496157	5	STAG3	10734	7	100177563	100221488	1	protein_coding	stromal antigen 3 [Source:HGNC Symbol;Acc:HGNC:11356]
ENSG00000096070	1.58336	0.208278	0.591114	0.0557198	0.00339162	7.24232	0.0538773	0.0557198	0.0404261	0.0557198	ENST00000534694	5	BRPF3	27154	6	36196744	36232790	1	protein_coding	bromodomain and PHD finger containing 3 [Source:HGNC Symbol;Acc:HGNC:14256]
ENSG00000141294	1.58327	0.20829	1.55639	0.103292	0.052347	2.58758	0.142229	0.103292	0.162567	0.162567	ENST00000269025	8	LRRC46	90506	17	47831627	47837713	1	protein_coding	leucine rich repeat containing 46 [Source:HGNC Symbol;Acc:HGNC:25047]
ENSG00000196387	1.58338	0.208274	0.349822	0.0298395	0.00514274	5.2991	0.0319799	0.0298395	0.0536635	0.0536635	ENST00000544426	5	ZNF140	7699	12	133079838	133107544	1	protein_coding	zinc finger protein 140 [Source:HGNC Symbol;Acc:HGNC:12925]
ENSG00000177303	1.58259	0.208389	1.59621	0.139213	0.0204076	3.48953	0.145198	0.139213	0.110796	0.139213	ENST00000321617	7	CASKIN2	57513	17	75500261	75515583	-1	protein_coding	CASK interacting protein 2 [Source:HGNC Symbol;Acc:HGNC:18200]
ENSG00000171224	1.58205	0.208465	0.606872	0.0551181	0.00556909	4.8168	0.0553789	0.0551181	0.063401	0.063401	ENST00000373279	5	FAM241B	219738	10	69630251	69633599	1	protein_coding	chromosome 10 open reading frame 35 [Source:HGNC Symbol;Acc:HGNC:23519]
ENSG00000179295	1.58133	0.208569	0.654014	0.0649729	0.000428516	7.00509	0.0594559	0.0649729	0.0408211	0.0649729	ENST00000635652	1	PTPN11	5781	12	112418351	112509913	1	protein_coding	protein tyrosine phosphatase non-receptor type 11 [Source:HGNC Symbol;Acc:HGNC:9644]
ENSG00000155530	1.58096	0.208622	1.20726	-0.00204572	0.122772	2.76453	0.121653	0	0.151254	0.151254	ENST00000473068	1	LRGUK	136332	7	134127299	134264591	1	protein_coding	leucine rich repeats and guanylate kinase domain containing [Source:HGNC Symbol;Acc:HGNC:21964]
ENSG00000196436	1.58008	0.208749	1.00027	0.0636629	0.0363639	3.50556	0.0915719	0.0636629	0.110022	0.110022	ENST00000429990	1	NPIPB15	440348	16	74377878	74392080	1	protein_coding	nuclear pore complex interacting protein family member B15 [Source:HGNC Symbol;Acc:HGNC:34409]
ENSG00000180509	1.57912	0.208887	1.21646	-0.0785326	0.200178	1.95613	0.179061	0	0.207702	0.207702	ENST00000489175	1	KCNE1	3753	21	34446688	34512275	-1	protein_coding	potassium voltage-gated channel subfamily E regulatory subunit 1 [Source:HGNC Symbol;Acc:HGNC:6240]
ENSG00000103353	1.57773	0.209087	0.553322	0.0541639	0.00116827	6.28654	0.0503312	0.0541639	0.0436808	0.0541639	ENST00000569919	1	UBFD1	56061	16	23557362	23574389	1	protein_coding	ubiquitin family domain containing 1 [Source:HGNC Symbol;Acc:HGNC:30565]
ENSG00000002822	1.57648	0.209268	0.421004	0.0333437	0.00875676	4.89575	0.0383418	0.0333437	0.0616	0.0616	ENST00000450235	5	MAD1L1	8379	7	1815793	2233243	-1	protein_coding	MAD1 mitotic arrest deficient like 1 [Source:HGNC Symbol;Acc:HGNC:6762]
ENSG00000050730	1.57637	0.209285	1.46267	-0.0943421	0.240609	1.38427	0.134195	0	0.255662	0.255662	ENST00000506753	1	TNIP3	79931	4	121131408	121227466	-1	protein_coding	TNFAIP3 interacting protein 3 [Source:HGNC Symbol;Acc:HGNC:19315]
ENSG00000092200	1.57604	0.209332	0.737373	0.0245906	0.0491467	3.70739	0.0670526	0.0245906	0.100786	0.100786	ENST00000554750	1	RPGRIP1	57096	14	21287939	21351301	1	protein_coding	retinitis pigmentosa GTPase regulator interacting protein 1 [Source:HGNC Symbol;Acc:HGNC:13436]
ENSG00000111641	1.57546	0.209415	0.875829	0.0866384	0.00094451	7.00508	0.079621	0.0866384	0.0408211	0.0866384	ENST00000322166	9	NOP2	4839	12	6556863	6568691	-1	protein_coding	NOP2 nucleolar protein [Source:HGNC Symbol;Acc:HGNC:7867]
ENSG00000186468	1.57548	0.209413	0.873784	0.0873268	5.16117e-05	10.5439	0.0794404	0.0873268	0.0709624	0.0873268	ENST00000511844	1	RPS23	6228	5	82273358	82278577	-1	protein_coding	ribosomal protein S23 [Source:HGNC Symbol;Acc:HGNC:10410]
ENSG00000245888	1.57517	0.209458	3.32988	0.206407	0.126581	1.44688	0.303889	0.206407	0.250054	0.250054	ENST00000565060	1	FLJ21408	400512	16	27268205	27290492	1	antisense_RNA	uncharacterized LOC400512 [Source:NCBI gene;Acc:400512]
ENSG00000118680	1.57426	0.209589	0.427712	0.0424105	0.000360716	7.97457	0.0389067	0.0424105	0.0409963	0.0424105	ENST00000581193	5	MYL12B	103910	18	3261909	3278284	1	protein_coding	myosin light chain 12B [Source:HGNC Symbol;Acc:HGNC:29827]
ENSG00000136866	1.57375	0.209663	0.512395	0.0391462	0.0120933	4.47278	0.0479381	0.0391462	0.0727432	0.0727432	ENST00000555206	5	ZFP37	7539	9	113038380	113056759	-1	protein_coding	ZFP37 zinc finger protein [Source:HGNC Symbol;Acc:HGNC:12863]
ENSG00000158987	1.57366	0.209676	0.297611	0.0272897	0.00247137	6.09887	0.0270644	0.0272897	0.0448164	0.0448164	ENST00000510071	5	RAPGEF6	51735	5	131423921	131635236	-1	protein_coding	Rap guanine nucleotide exchange factor 6 [Source:HGNC Symbol;Acc:HGNC:20655]
ENSG00000100902	1.57283	0.209796	0.497645	0.049571	0.00019348	8.18252	0.0452407	0.049571	0.0416758	0.049571	ENST00000261479	8	PSMA6	5687	14	35278633	35317493	1	protein_coding	proteasome subunit alpha 6 [Source:HGNC Symbol;Acc:HGNC:9535]
ENSG00000099940	1.57252	0.209842	0.322584	0.0281687	0.00408972	5.9893	0.0294091	0.0281687	0.0456471	0.0456471	ENST00000490458	1	SNAP29	9342	22	20858983	20891218	1	protein_coding	synaptosome associated protein 29 [Source:HGNC Symbol;Acc:HGNC:11133]
ENSG00000172638	1.5721	0.209903	2.24602	0.102246	0.122356	2.25996	0.206557	0.102246	0.185024	0.185024	ENST00000530850	1	EFEMP2	30008	11	65866441	65873592	-1	protein_coding	EGF containing fibulin like extracellular matrix protein 2 [Source:HGNC Symbol;Acc:HGNC:3219]
ENSG00000225526	1.57202	0.209914	1.79462	0.0451731	0.134289	2.12043	0.173203	0.0451731	0.19521	0.19521	ENST00000561645	2	MKRN2OS	100129480	3	12514934	12561059	-1	protein_coding	MKRN2 opposite strand [Source:HGNC Symbol;Acc:HGNC:40375]
ENSG00000064999	1.5714	0.210003	0.380863	0.0372817	0.000804612	6.7562	0.0347962	0.0372817	0.0415192	0.0415192	ENST00000360359	4	ANKS1A	23294	6	34889265	35091413	1	protein_coding	ankyrin repeat and sterile alpha motif domain containing 1A [Source:HGNC Symbol;Acc:HGNC:20961]
ENSG00000102362	1.5707	0.210106	0.694698	0.0416778	0.027792	5.3659	0.0632915	0.0416778	0.0525914	0.0525914	ENST00000491326	1	SYTL4	94121	X	100674491	100732123	-1	protein_coding	synaptotagmin like 4 [Source:HGNC Symbol;Acc:HGNC:15588]
ENSG00000157999	1.57065	0.210113	1.71184	0.0704015	0.100783	2.42096	0.158778	0.0704015	0.173738	0.173738	ENST00000409061	1	ANKRD61	100310846	7	6031376	6036386	1	protein_coding	ankyrin repeat domain 61 [Source:HGNC Symbol;Acc:HGNC:22467]
ENSG00000166819	1.57083	0.210086	4.24226	0.235143	0.189083	1.69226	0.393978	0.235143	0.22894	0.235143	ENST00000300055	9	PLIN1	5346	15	89664365	89679427	-1	protein_coding	perilipin 1 [Source:HGNC Symbol;Acc:HGNC:9076]
ENSG00000204427	1.57021	0.210176	1.8714	0.116465	0.0706745	3.4419	0.173191	0.116465	0.113127	0.116465	ENST00000496579	5	ABHD16A	7920	6	31686949	31703444	-1	protein_coding	abhydrolase domain containing 16A [Source:HGNC Symbol;Acc:HGNC:13921]
ENSG00000143450	1.5695	0.210279	1.21559	0.0163644	0.105195	3.19225	0.110678	0.0163644	0.12615	0.12615	ENST00000582415	2	OAZ3	51686	1	151762899	151771334	1	protein_coding	ornithine decarboxylase antizyme 3 [Source:HGNC Symbol;Acc:HGNC:8097]
ENSG00000106588	1.56921	0.210322	0.231763	0.0228015	0.000374749	8.9202	0.0210882	0.0228015	0.0461111	0.0461111	ENST00000457444	5	PSMA2	5683	7	42916857	42932223	-1	protein_coding	proteasome subunit alpha 2 [Source:HGNC Symbol;Acc:HGNC:9531]
ENSG00000137574	1.56905	0.210345	0.269721	0.0261477	0.000824374	7.31271	0.0245204	0.0261477	0.0403595	0.0403595	ENST00000519494	1	TGS1	96764	8	55773142	55825448	1	protein_coding	trimethylguanosine synthase 1 [Source:HGNC Symbol;Acc:HGNC:17843]
ENSG00000127666	1.56846	0.210431	0.740464	0.046181	0.0278654	3.72216	0.0710501	0.046181	0.100147	0.100147	ENST00000248244	5	TICAM1	148022	19	4815932	4831704	-1	protein_coding	toll like receptor adaptor molecule 1 [Source:HGNC Symbol;Acc:HGNC:18348]
ENSG00000169629	1.56781	0.210526	0.842127	0.0713999	0.0128128	4.75287	0.0767442	0.0713999	0.0649288	0.0713999	ENST00000409750	5	RGPD8	727851	2	112370092	112434488	-1	protein_coding	RANBP2-like and GRIP domain containing 8 [Source:HGNC Symbol;Acc:HGNC:9849]
ENSG00000133247	1.56719	0.210615	0.397702	0.0312765	0.00849369	5.04561	0.0361586	0.0312765	0.0583832	0.0583832	ENST00000255613	7	KMT5C	84787	19	55339853	55348120	1	protein_coding	lysine methyltransferase 5C [Source:HGNC Symbol;Acc:HGNC:28405]
ENSG00000145337	1.56609	0.210776	0.724509	0.0565464	0.0159045	7.13188	0.0660785	0.0565464	0.0405802	0.0565464	ENST00000273968	4	PYURF	100996939	4	88520985	88523813	-1	protein_coding	PIGY upstream reading frame [Source:HGNC Symbol;Acc:HGNC:44317]
ENSG00000183048	1.56573	0.210829	0.842689	0.0827385	0.00153045	6.49679	0.0766131	0.0827385	0.0426248	0.0827385	ENST00000331531	9	SLC25A10	1468	17	81712236	81721016	1	protein_coding	solute carrier family 25 member 10 [Source:HGNC Symbol;Acc:HGNC:10980]
ENSG00000102043	1.56479	0.210965	0.930784	0.0426422	0.0504362	3.17354	0.0942552	0.0426422	0.127179	0.127179	ENST00000462447	5	MTMR8	55613	X	64268081	64395431	-1	protein_coding	myotubularin related protein 8 [Source:HGNC Symbol;Acc:HGNC:16825]
ENSG00000174748	1.56489	0.210951	0.334415	0.033399	4.2455e-05	11.0511	0.0304017	0.033399	0.0851701	0.0851701	ENST00000422218	5	RPL15	6138	3	23916545	23923692	1	protein_coding	ribosomal protein L15 [Source:HGNC Symbol;Acc:HGNC:10306]
ENSG00000161328	1.56352	0.211151	1.65165	0.1126	0.0525651	3.10326	0.15029	0.1126	0.131102	0.131102	ENST00000270115	7	LRRC56	115399	11	537527	554916	1	protein_coding	leucine rich repeat containing 56 [Source:HGNC Symbol;Acc:HGNC:25430]
ENSG00000080371	1.56276	0.211262	0.46113	0.0434102	0.0027028	5.64698	0.0419297	0.0434102	0.0489157	0.0489157	ENST00000547246	1	RAB21	23011	12	71754874	71800285	1	protein_coding	RAB21 member RAS oncogene family [Source:HGNC Symbol;Acc:HGNC:18263]
ENSG00000163346	1.56256	0.211291	1.54264	0.144274	0.00999052	4.54696	0.140341	0.144274	0.0705071	0.144274	ENST00000490230	1	PBXIP1	57326	1	154944076	154956123	-1	protein_coding	PBX homeobox interacting protein 1 [Source:HGNC Symbol;Acc:HGNC:21199]
ENSG00000123395	1.56204	0.211367	0.296946	0.0273611	0.00233349	5.79884	0.0271856	0.0273611	0.047362	0.047362	ENST00000336854	8	ATG101	60673	12	52069246	52077494	1	protein_coding	autophagy related 101 [Source:HGNC Symbol;Acc:HGNC:25679]
ENSG00000105875	1.56165	0.211424	0.625491	0.049505	0.0130442	4.45357	0.0568687	0.049505	0.0733403	0.0733403	ENST00000497853	5	WDR91	29062	7	135183839	135211534	-1	protein_coding	WD repeat domain 91 [Source:HGNC Symbol;Acc:HGNC:24997]
ENSG00000080709	1.55989	0.211681	1.52338	0.070314	0.082024	2.52868	0.139902	0.070314	0.166458	0.166458	ENST00000610748	4	KCNN2	3781	5	114360945	114496500	1	protein_coding	potassium calcium-activated channel subfamily N member 2 [Source:HGNC Symbol;Acc:HGNC:6291]
ENSG00000121064	1.55986	0.211686	0.283125	0.0260559	0.00225656	6.10337	0.0257479	0.0260559	0.0447854	0.0447854	ENST00000631024	1	SCPEP1	59342	17	56978105	57006768	1	protein_coding	serine carboxypeptidase 1 [Source:HGNC Symbol;Acc:HGNC:29507]
ENSG00000138741	1.55886	0.211833	1.52397	0.130903	0.0214939	3.99103	0.139394	0.130903	0.0894013	0.130903	ENST00000502968	1	TRPC3	7222	4	121879027	121951754	-1	protein_coding	transient receptor potential cation channel subfamily C member 3 [Source:HGNC Symbol;Acc:HGNC:12335]
ENSG00000109099	1.55866	0.211861	0.395088	0.0364627	0.00304613	5.00207	0.0359175	0.0364627	0.0592884	0.0592884	ENST00000312280	8	PMP22	5376	17	15229777	15265326	-1	protein_coding	peripheral myelin protein 22 [Source:HGNC Symbol;Acc:HGNC:9118]
ENSG00000173486	1.55831	0.211912	0.285367	0.02596	0.00257676	5.97882	0.0262824	0.02596	0.0457352	0.0457352	ENST00000541388	1	FKBP2	2286	11	64241003	64244132	1	protein_coding	FK506 binding protein 2 [Source:HGNC Symbol;Acc:HGNC:3718]
ENSG00000049246	1.55775	0.211996	1.56961	0.123693	0.0332689	3.13259	0.145433	0.123693	0.129453	0.129453	ENST00000377541	5	PER3	8863	1	7784320	7845177	1	protein_coding	period circadian clock 3 [Source:HGNC Symbol;Acc:HGNC:8847]
ENSG00000198715	1.55783	0.211984	0.312187	0.0293668	0.00185193	6.58144	0.028392	0.0293668	0.0422188	0.0422188	ENST00000461597	1	GLMP	112770	1	156290089	156295689	-1	protein_coding	glycosylated lysosomal membrane protein [Source:HGNC Symbol;Acc:HGNC:29436]
ENSG00000031691	1.55685	0.212127	1.048	0.103956	0.000843878	7.00266	0.0954024	0.103956	0.0408264	0.103956	ENST00000335783	3	CENPQ	55166	6	49463378	49493107	1	protein_coding	centromere protein Q [Source:HGNC Symbol;Acc:HGNC:21347]
ENSG00000145331	1.55664	0.212158	0.603831	0.0564056	0.0039775	5.43042	0.0554332	0.0564056	0.0516299	0.0564056	ENST00000514547	1	TRMT10A	93587	4	99546709	99564032	-1	protein_coding	tRNA methyltransferase 10A [Source:HGNC Symbol;Acc:HGNC:28403]
ENSG00000164675	1.55636	0.212199	0.837901	-0.0994762	0.183266	2.95936	0.0845775	0	0.139424	0.139424	ENST00000483567	1	IQUB	154865	7	123452400	123535077	-1	protein_coding	IQ motif and ubiquitin domain containing [Source:HGNC Symbol;Acc:HGNC:21995]
ENSG00000130940	1.55608	0.212241	1.12738	0.0561189	0.0566191	2.73481	0.111883	0.0561189	0.153115	0.153115	ENST00000478728	2	CASZ1	54897	1	10636604	10796650	-1	protein_coding	castor zinc finger 1 [Source:HGNC Symbol;Acc:HGNC:26002]
ENSG00000146540	1.55488	0.212417	0.349162	0.0335722	0.00134403	7.25459	0.0318045	0.0335722	0.0404126	0.0404126	ENST00000397100	6	C7orf50	84310	7	996986	1138260	-1	protein_coding	chromosome 7 open reading frame 50 [Source:HGNC Symbol;Acc:HGNC:22421]
ENSG00000198945	1.55414	0.212526	0.343293	0.0258011	0.00852818	6.08754	0.0313276	0.0258011	0.0448954	0.0448954	ENST00000533890	1	L3MBTL3	84456	6	130013699	130141451	1	protein_coding	L3MBTL3 histone methyl-lysine binding protein [Source:HGNC Symbol;Acc:HGNC:23035]
ENSG00000171843	1.55401	0.212544	0.485222	0.0309357	0.0175865	4.79537	0.047669	0.0309357	0.063902	0.063902	ENST00000380323	5	MLLT3	4300	9	20341665	20622543	-1	protein_coding	MLLT3 super elongation complex subunit [Source:HGNC Symbol;Acc:HGNC:7136]
ENSG00000198612	1.55349	0.212622	0.35508	0.0340491	0.00145885	6.81678	0.0323268	0.0340491	0.0413191	0.0413191	ENST00000470452	5	COPS8	10920	2	237085312	237100466	1	protein_coding	COP9 signalosome subunit 8 [Source:HGNC Symbol;Acc:HGNC:24335]
ENSG00000065923	1.55284	0.212716	0.935295	0.0746674	0.0188621	3.09358	0.0850717	0.0746674	0.13165	0.13165	ENST00000491894	4	SLC9A7	84679	X	46599252	46759172	-1	protein_coding	solute carrier family 9 member A7 [Source:HGNC Symbol;Acc:HGNC:17123]
ENSG00000114554	1.55216	0.212817	0.388771	0.0163645	0.0225126	6.27042	0.0354875	0.0163645	0.0437681	0.0437681	ENST00000505278	1	PLXNA1	5361	3	126988594	127037392	1	protein_coding	plexin A1 [Source:HGNC Symbol;Acc:HGNC:9099]
ENSG00000110801	1.55171	0.212883	0.230645	0.0210276	0.00203695	7.57985	0.0213078	0.0210276	0.0403414	0.0403414	ENST00000541212	5	PSMD9	5715	12	121888731	121918297	1	protein_coding	proteasome 26S subunit non-ATPase 9 [Source:HGNC Symbol;Acc:HGNC:9567]
ENSG00000149480	1.55178	0.212872	0.245005	0.0241194	0.000381168	6.84778	0.0222872	0.0241194	0.0412246	0.0412246	ENST00000278823	6	MTA2	9219	11	62593214	62601840	-1	protein_coding	metastasis associated 1 family member 2 [Source:HGNC Symbol;Acc:HGNC:7411]
ENSG00000135932	1.5514	0.212928	0.287885	0.0278247	0.000963799	6.11373	0.0265255	0.0278247	0.0447149	0.0447149	ENST00000258418	9	CAB39	51719	2	230712845	230821075	1	protein_coding	calcium binding protein 39 [Source:HGNC Symbol;Acc:HGNC:20292]
ENSG00000150764	1.55081	0.213016	1.42816	0.0508006	0.0920149	2.07475	0.134854	0.0508006	0.198628	0.198628	ENST00000440460	6	DIXDC1	85458	11	111927144	112022584	1	protein_coding	DIX domain containing 1 [Source:HGNC Symbol;Acc:HGNC:23695]
ENSG00000162702	1.55056	0.213053	0.462331	0.0454675	0.000765578	6.99787	0.0420377	0.0454675	0.0408369	0.0454675	ENST00000294740	3	ZNF281	23528	1	200404940	200410056	-1	protein_coding	zinc finger protein 281 [Source:HGNC Symbol;Acc:HGNC:13075]
ENSG00000121905	1.55019	0.213107	1.35209	-0.0843065	0.219515	1.53239	0.125238	0	0.242542	0.242542	ENST00000470166	5	HPCA	3208	1	32885994	32898441	1	protein_coding	hippocalcin [Source:HGNC Symbol;Acc:HGNC:5144]
ENSG00000069966	1.54906	0.213274	0.444523	0.0386445	0.00580784	5.05207	0.0410923	0.0386445	0.0582511	0.0582511	ENST00000396335	8	GNB5	10681	15	52115105	52191369	-1	protein_coding	G protein subunit beta 5 [Source:HGNC Symbol;Acc:HGNC:4401]
ENSG00000140367	1.54914	0.213263	0.364533	0.0344965	0.00195688	5.55544	0.0332181	0.0344965	0.0499767	0.0499767	ENST00000569423	5	UBE2Q2	92912	15	75843285	75901078	1	protein_coding	ubiquitin conjugating enzyme E2 Q2 [Source:HGNC Symbol;Acc:HGNC:19248]
ENSG00000146166	1.54854	0.213352	3.46106	0.161922	0.184184	0.992114	0.319516	0.161922	0.292939	0.292939	ENST00000370658	9	LGSN	51557	6	63275951	63319977	-1	protein_coding	lengsin lens protein with glutamine synthetase domain [Source:HGNC Symbol;Acc:HGNC:21016]
ENSG00000137628	1.54841	0.21337	2.77785	0.202006	0.0757791	2.22443	0.256485	0.202006	0.187582	0.202006	ENST00000513997	1	DDX60	55601	4	168216293	168318807	-1	protein_coding	DExD/H-box helicase 60 [Source:HGNC Symbol;Acc:HGNC:25942]
ENSG00000164049	1.54786	0.213451	1.49982	0.0636423	0.0863398	2.60674	0.140645	0.0636423	0.161315	0.161315	ENST00000477542	5	FBXW12	285231	3	48372219	48401259	1	protein_coding	F-box and WD repeat domain containing 12 [Source:HGNC Symbol;Acc:HGNC:20729]
ENSG00000185585	1.54786	0.213452	2.74124	0.226102	0.0480218	3.75765	0.249412	0.226102	0.0986321	0.226102	ENST00000331715	13	OLFML2A	169611	9	124777158	124814885	1	protein_coding	olfactomedin like 2A [Source:HGNC Symbol;Acc:HGNC:27270]
ENSG00000006634	1.54767	0.21348	0.248344	0.0229707	0.00186368	6.95692	0.0235287	0.0229707	0.0409316	0.0409316	ENST00000430279	5	DBF4	10926	7	87876216	87909541	1	protein_coding	DBF4 zinc finger [Source:HGNC Symbol;Acc:HGNC:17364]
ENSG00000165806	1.5474	0.21352	0.252626	0.0232787	0.00198391	6.8888	0.0229871	0.0232787	0.0411074	0.0411074	ENST00000468790	1	CASP7	840	10	113679162	113730907	1	protein_coding	caspase 7 [Source:HGNC Symbol;Acc:HGNC:1508]
ENSG00000128272	1.54621	0.213695	0.306934	0.0306413	5.20334e-05	10.2496	0.0279042	0.0306413	0.0644233	0.0644233	ENST00000396680	2	ATF4	468	22	39519695	39522685	1	protein_coding	activating transcription factor 4 [Source:HGNC Symbol;Acc:HGNC:786]
ENSG00000095203	1.54587	0.213746	0.290776	0.0259712	0.00310636	6.03409	0.0270826	0.0259712	0.0452886	0.0452886	ENST00000374557	4	EPB41L4B	54566	9	109171975	109320964	-1	protein_coding	erythrocyte membrane protein band 4.1 like 4B [Source:HGNC Symbol;Acc:HGNC:19818]
ENSG00000131504	1.54599	0.213728	0.238948	0.0226678	0.00122702	7.4862	0.0217918	0.0226678	0.0403056	0.0403056	ENST00000491754	5	DIAPH1	1729	5	141515016	141619055	-1	protein_coding	diaphanous related formin 1 [Source:HGNC Symbol;Acc:HGNC:2876]
ENSG00000125458	1.54491	0.213889	0.301779	0.0280628	0.00211514	6.18058	0.0278462	0.0280628	0.044286	0.044286	ENST00000584352	1	NT5C	30833	17	75130225	75131795	-1	protein_coding	5' 3'-nucleotidase cytosolic [Source:HGNC Symbol;Acc:HGNC:17144]
ENSG00000183214	1.54486	0.213895	1.02516	-0.264903	0.367419	2.03049	0.100413	0	0.20198	0.20198	ENST00000547609	2	MICA	100507436	CHR_HSCHR6_MHC_QBL_CTG1	31389818	31406373	1	protein_coding	MHC class I polypeptide-related sequence A [Source:HGNC Symbol;Acc:HGNC:7090]
ENSG00000184076	1.54211	0.214304	0.327588	0.0323752	0.000383574	7.8621	0.0297826	0.0323752	0.040726	0.040726	ENST00000401406	3	UQCR10	29796	22	29767369	29770413	1	protein_coding	ubiquinol-cytochrome c reductase complex III subunit X [Source:HGNC Symbol;Acc:HGNC:30863]
ENSG00000184117	1.54189	0.214337	0.609648	0.0605051	0.000459711	6.4101	0.0555066	0.0605051	0.0430487	0.0605051	ENST00000216121	11	NIPSNAP1	8508	22	29554808	29581337	-1	protein_coding	nipsnap homolog 1 [Source:HGNC Symbol;Acc:HGNC:7827]
ENSG00000044524	1.54029	0.214575	0.329247	0.0313736	0.00155118	6.06526	0.0305052	0.0313736	0.045055	0.045055	ENST00000336596	6	EPHA3	2042	3	89107524	89482134	1	protein_coding	EPH receptor A3 [Source:HGNC Symbol;Acc:HGNC:3387]
ENSG00000174442	1.53927	0.214726	0.308125	0.0287875	0.00202494	5.74336	0.0283214	0.0287875	0.0479047	0.0479047	ENST00000569489	1	ZWILCH	55055	15	66504959	66550128	1	protein_coding	zwilch kinetochore protein [Source:HGNC Symbol;Acc:HGNC:25468]
ENSG00000174951	1.53916	0.214743	5.49867	0.48282	0.0670473	2.70564	0.504844	0.48282	0.154957	0.48282	ENST00000310160	7	FUT1	2523	19	48748011	48755390	-1	protein_coding	fucosyltransferase 1 (H blood group) [Source:HGNC Symbol;Acc:HGNC:4012]
ENSG00000145335	1.53888	0.214784	0.279153	0.0250154	0.00289993	6.22807	0.0261073	0.0250154	0.0440051	0.0440051	ENST00000420646	6	SNCA	6622	4	89724099	89838315	-1	protein_coding	synuclein alpha [Source:HGNC Symbol;Acc:HGNC:11138]
ENSG00000158290	1.53851	0.21484	0.246554	0.0243703	0.000285129	7.16343	0.0224323	0.0243703	0.0405309	0.0405309	ENST00000371322	9	CUL4B	8450	X	120524609	120575794	-1	protein_coding	cullin 4B [Source:HGNC Symbol;Acc:HGNC:2555]
ENSG00000103064	1.53809	0.214902	0.362119	0.0320052	0.00420671	5.4228	0.0329591	0.0320052	0.0517396	0.0517396	ENST00000568088	5	SLC7A6	9057	16	68264516	68301823	1	protein_coding	solute carrier family 7 member 6 [Source:HGNC Symbol;Acc:HGNC:11064]
ENSG00000177807	1.53801	0.214915	9.11346	0.614653	0.296693	1.37556	0.834557	0.614653	0.256449	0.614653	ENST00000638840	1	KCNJ10	3766	1	159998651	160070483	-1	protein_coding	potassium voltage-gated channel subfamily J member 10 [Source:HGNC Symbol;Acc:HGNC:6256]
ENSG00000198917	1.53788	0.214934	0.407339	0.0347197	0.0060142	6.00166	0.0370696	0.0347197	0.0455454	0.0455454	ENST00000466556	5	SPOUT1	51490	9	128819651	128829821	-1	protein_coding	SPOUT domain containing methyltransferase 1 [Source:HGNC Symbol;Acc:HGNC:26933]
ENSG00000181322	1.53698	0.215068	1.7151	0.0106564	0.160853	1.74197	0.162823	0.0106564	0.224824	0.224824	ENST00000460099	1	NME9	347736	3	138261437	138329886	-1	protein_coding	NME/NM23 family member 9 [Source:HGNC Symbol;Acc:HGNC:21343]
ENSG00000271601	1.53676	0.215101	0.553241	0.0523291	0.00299495	6.72101	0.050394	0.0523291	0.0416451	0.0523291	ENST00000604000	3	LIX1L	128077	1	145933423	145958001	-1	protein_coding	limb and CNS expressed 1 like [Source:HGNC Symbol;Acc:HGNC:28715]
ENSG00000092010	1.53552	0.215286	0.494634	0.0483787	0.00108471	6.71947	0.0449701	0.0483787	0.0416508	0.0483787	ENST00000382708	7	PSME1	5720	14	24136158	24138967	1	protein_coding	proteasome activator subunit 1 [Source:HGNC Symbol;Acc:HGNC:9568]
ENSG00000054392	1.53528	0.215321	1.95592	0.182147	0.0134452	4.88728	0.179252	0.182147	0.0617899	0.182147	ENST00000545781	2	HHAT	55733	1	210328252	210676296	1	protein_coding	hedgehog acyltransferase [Source:HGNC Symbol;Acc:HGNC:18270]
ENSG00000000419	1.5346	0.215423	0.606189	0.0601276	0.000491358	7.5761	0.0551873	0.0601276	0.0403391	0.0601276	ENST00000371588	9	DPM1	8813	20	50934867	50958555	-1	protein_coding	dolichyl-phosphate mannosyltransferase subunit 1 catalytic [Source:HGNC Symbol;Acc:HGNC:3005]
ENSG00000177697	1.53414	0.215492	0.288081	0.0282351	0.000573061	6.80772	0.0261896	0.0282351	0.0413477	0.0413477	ENST00000397420	8	CD151	977	11	832843	839831	1	protein_coding	CD151 molecule (Raph blood group) [Source:HGNC Symbol;Acc:HGNC:1630]
ENSG00000134504	1.53386	0.215534	0.344324	0.0253197	0.0091127	5.50642	0.0320173	0.0253197	0.0505939	0.0505939	ENST00000580638	5	KCTD1	284252	18	26454910	26657401	-1	protein_coding	potassium channel tetramerization domain containing 1 [Source:HGNC Symbol;Acc:HGNC:18249]
ENSG00000132424	1.53308	0.215651	0.234617	0.0215722	0.00188952	7.77946	0.0214413	0.0215722	0.0405701	0.0405701	ENST00000463021	1	PNISR	25957	6	99398051	99425331	-1	protein_coding	PNN interacting serine and arginine rich protein [Source:HGNC Symbol;Acc:HGNC:21222]
ENSG00000176692	1.53297	0.215668	3.57958	0.144046	0.213912	1.94404	0.325452	0.144046	0.208643	0.208643	ENST00000320354	5	FOXC2	2303	16	86567251	86569728	1	protein_coding	forkhead box C2 [Source:HGNC Symbol;Acc:HGNC:3801]
ENSG00000265817	1.53272	0.215705	14.6081	1.03231	0.428494	2.91067	1.52942	1.03231	0.142322	1.03231	ENST00000517506	2	FSBP	100861412	8	94372170	94436952	-1	protein_coding	fibrinogen silencer binding protein [Source:HGNC Symbol;Acc:HGNC:43653]
ENSG00000172059	1.53241	0.215751	0.432004	0.0410632	0.00213716	6.33676	0.0392772	0.0410632	0.0434171	0.0434171	ENST00000540845	5	KLF11	8462	2	10042849	10054836	1	protein_coding	Kruppel like factor 11 [Source:HGNC Symbol;Acc:HGNC:11811]
ENSG00000102032	1.5322	0.215783	1.4153	0.0764255	0.0651043	2.13348	0.134572	0.0764255	0.194241	0.194241	ENST00000457282	5	RENBP	5973	X	153935263	153944691	-1	protein_coding	renin binding protein [Source:HGNC Symbol;Acc:HGNC:9959]
ENSG00000166002	1.53209	0.215799	0.958278	0.0839658	0.011862	4.65753	0.0878417	0.0839658	0.0673909	0.0839658	ENST00000298966	6	SMCO4	56935	11	93478472	93543508	-1	protein_coding	single-pass membrane protein with coiled-coil domains 4 [Source:HGNC Symbol;Acc:HGNC:24810]
ENSG00000075785	1.53154	0.215881	0.302569	0.0300038	0.000253103	6.69567	0.0275063	0.0300038	0.0417402	0.0417402	ENST00000464496	5	RAB7A	7879	3	128726122	128814796	1	protein_coding	RAB7A member RAS oncogene family [Source:HGNC Symbol;Acc:HGNC:9788]
ENSG00000106683	1.53149	0.215888	0.354269	0.0332807	0.00214617	5.34939	0.0327002	0.0332807	0.0528494	0.0528494	ENST00000486361	5	LIMK1	3984	7	74082933	74122525	1	protein_coding	LIM domain kinase 1 [Source:HGNC Symbol;Acc:HGNC:6613]
ENSG00000136153	1.53077	0.215997	0.404171	0.0333678	0.0070493	5.27375	0.036785	0.0333678	0.0540902	0.0540902	ENST00000357063	7	LMO7	4008	13	75620434	75859870	1	protein_coding	LIM domain 7 [Source:HGNC Symbol;Acc:HGNC:6646]
ENSG00000124370	1.53058	0.216025	0.739413	0.0662668	0.00767447	4.66698	0.0673024	0.0662668	0.0671373	0.0671373	ENST00000244217	5	MCEE	84693	2	71109684	71130239	-1	protein_coding	methylmalonyl-CoA epimerase [Source:HGNC Symbol;Acc:HGNC:16732]
ENSG00000127366	1.53007	0.216102	2.96859	0.0863475	0.210511	1.86898	0.279266	0.0863475	0.214554	0.214554	ENST00000247883	5	TAS2R5	54429	7	141790217	141791367	1	protein_coding	taste 2 receptor member 5 [Source:HGNC Symbol;Acc:HGNC:14912]
ENSG00000152684	1.52886	0.216284	0.510809	0.0450238	0.00605708	6.35014	0.0469635	0.0450238	0.0433487	0.0450238	ENST00000274311	2	PELO	53918	5	52787940	52804046	1	protein_coding	pelota mRNA surveillance and ribosome rescue factor [Source:HGNC Symbol;Acc:HGNC:8829]
ENSG00000107859	1.52797	0.216417	0.965063	0.0451564	0.05135	3.11388	0.111886	0.0451564	0.130503	0.130503	ENST00000539804	1	PITX3	5309	10	102230186	102241474	-1	protein_coding	paired like homeodomain 3 [Source:HGNC Symbol;Acc:HGNC:9006]
ENSG00000113302	1.52726	0.216524	6.84439	0.488624	0.195815	1.4626	0.631078	0.488624	0.248661	0.488624	ENST00000231228	2	IL12B	3593	5	159314783	159330887	-1	protein_coding	interleukin 12B [Source:HGNC Symbol;Acc:HGNC:5970]
ENSG00000010803	1.52604	0.216708	0.270077	0.0236974	0.00331031	7.0615	0.0245584	0.0236974	0.0407052	0.0407052	ENST00000372597	5	SCMH1	22955	1	41027200	41242154	-1	protein_coding	sex comb on midleg homolog 1 (Drosophila) [Source:HGNC Symbol;Acc:HGNC:19003]
ENSG00000104442	1.52403	0.21701	0.534685	0.0529325	0.00053601	6.2401	0.048618	0.0529325	0.0439366	0.0529325	ENST00000518908	5	ARMC1	55156	8	65602456	65634217	-1	protein_coding	armadillo repeat containing 1 [Source:HGNC Symbol;Acc:HGNC:17684]
ENSG00000180879	1.52414	0.216994	0.266081	0.0263558	0.000252325	7.77695	0.0242463	0.0263558	0.040566	0.040566	ENST00000485612	5	SSR4	6748	X	153793516	153798505	1	protein_coding	signal sequence receptor subunit 4 [Source:HGNC Symbol;Acc:HGNC:11326]
ENSG00000087502	1.52377	0.21705	0.276818	0.0256936	0.00198822	6.66232	0.0253564	0.0256936	0.0418714	0.0418714	ENST00000552132	5	ERGIC2	51290	12	29337352	29381189	-1	protein_coding	ERGIC and golgi 2 [Source:HGNC Symbol;Acc:HGNC:30208]
ENSG00000168259	1.52375	0.217053	0.586953	0.0551969	0.00349833	6.92761	0.0537976	0.0551969	0.0410044	0.0551969	ENST00000591153	1	DNAJC7	7266	17	41976433	42021376	-1	protein_coding	DnaJ heat shock protein family (Hsp40) member C7 [Source:HGNC Symbol;Acc:HGNC:12392]
ENSG00000143376	1.52328	0.217124	0.237067	0.0216282	0.0020785	7.41865	0.0215529	0.0216282	0.040308	0.040308	ENST00000643814	1	SNX27	81609	1	151612065	151699091	1	protein_coding	sorting nexin family member 27 [Source:HGNC Symbol;Acc:HGNC:20073]
ENSG00000107854	1.52302	0.217163	0.249231	0.0244903	0.000432796	7.74041	0.0226578	0.0244903	0.040509	0.040509	ENST00000371627	4	TNKS2	80351	10	91798312	91865276	1	protein_coding	tankyrase 2 [Source:HGNC Symbol;Acc:HGNC:15677]
ENSG00000128045	1.52307	0.217156	0.615675	0.0531327	0.00843479	4.70694	0.0561598	0.0531327	0.0660878	0.0660878	ENST00000505041	1	RASL11B	65997	4	52862290	52866835	1	protein_coding	RAS like family 11 member B [Source:HGNC Symbol;Acc:HGNC:23804]
ENSG00000106299	1.52206	0.217307	0.237293	0.023106	0.000623344	7.34036	0.0215726	0.023106	0.0403404	0.0403404	ENST00000223023	4	WASL	8976	7	123681935	123749067	-1	protein_coding	Wiskott-Aldrich syndrome like [Source:HGNC Symbol;Acc:HGNC:12735]
ENSG00000108465	1.52143	0.217403	0.762953	0.0741349	0.00216043	6.23828	0.0698492	0.0741349	0.0439469	0.0741349	ENST00000578996	1	CDK5RAP3	80279	17	47967810	47981774	1	protein_coding	CDK5 regulatory subunit associated protein 3 [Source:HGNC Symbol;Acc:HGNC:18673]
ENSG00000166164	1.52069	0.217514	0.657494	0.0634619	0.00228749	7.4672	0.0604764	0.0634619	0.0403038	0.0634619	ENST00000475877	5	BRD7	29117	16	50313487	50368934	-1	protein_coding	bromodomain containing 7 [Source:HGNC Symbol;Acc:HGNC:14310]
ENSG00000174738	1.52086	0.21749	0.242123	0.0234508	0.000761575	7.06828	0.0220139	0.0234508	0.0406922	0.0406922	ENST00000492552	5	NR1D2	9975	3	23945260	23980618	1	protein_coding	nuclear receptor subfamily 1 group D member 2 [Source:HGNC Symbol;Acc:HGNC:7963]
ENSG00000243279	1.52064	0.217523	2.08829	0.0335603	0.175269	2.51692	0.192635	0.0335603	0.167242	0.167242	ENST00000376386	3	PRAF2	11230	X	49071156	49074071	-1	protein_coding	PRA1 domain family member 2 [Source:HGNC Symbol;Acc:HGNC:28911]
ENSG00000135837	1.51996	0.217626	0.365529	0.0291225	0.00743038	5.33931	0.0337978	0.0291225	0.0530091	0.0530091	ENST00000367607	7	CEP350	9857	1	179954738	180114880	1	protein_coding	centrosomal protein 350 [Source:HGNC Symbol;Acc:HGNC:24238]
ENSG00000115808	1.51934	0.217719	0.565405	0.0551592	0.00138127	6.35295	0.0516658	0.0551592	0.0433344	0.0551592	ENST00000263918	8	STRN	6801	2	36843640	36966472	-1	protein_coding	striatin [Source:HGNC Symbol;Acc:HGNC:11424]
ENSG00000138160	1.51917	0.217745	0.458236	0.0455923	0.000231231	8.34421	0.0416696	0.0455923	0.0423699	0.0455923	ENST00000260731	4	KIF11	3832	10	92593286	92655395	1	protein_coding	kinesin family member 11 [Source:HGNC Symbol;Acc:HGNC:6388]
ENSG00000126107	1.51887	0.217791	0.548593	0.0505026	0.00435666	5.35112	0.050001	0.0505026	0.052822	0.052822	ENST00000487488	5	HECTD3	79654	1	45002540	45011329	-1	protein_coding	HECT domain E3 ubiquitin protein ligase 3 [Source:HGNC Symbol;Acc:HGNC:26117]
ENSG00000065518	1.51788	0.21794	0.256559	0.0252126	0.000443352	7.71602	0.0233418	0.0252126	0.0404749	0.0404749	ENST00000492739	1	NDUFB4	4710	3	120596309	120602500	1	protein_coding	NADH:ubiquinone oxidoreductase subunit B4 [Source:HGNC Symbol;Acc:HGNC:7699]
ENSG00000107984	1.51793	0.217934	2.14183	0.119632	0.0945512	2.24256	0.204449	0.119632	0.186273	0.186273	ENST00000494277	5	DKK1	22943	10	52314296	52318042	1	protein_coding	dickkopf WNT signaling pathway inhibitor 1 [Source:HGNC Symbol;Acc:HGNC:2891]
ENSG00000215021	1.518	0.217922	0.265542	0.0263915	0.000162679	7.84813	0.0241988	0.0263915	0.0406971	0.0406971	ENST00000545167	5	PHB2	11331	12	6965327	6970825	-1	protein_coding	prohibitin 2 [Source:HGNC Symbol;Acc:HGNC:30306]
ENSG00000133731	1.51616	0.218201	0.299742	0.0280313	0.00194284	5.8483	0.0276182	0.0280313	0.0468975	0.0468975	ENST00000523942	5	IMPA1	3612	8	81657961	81686693	-1	protein_coding	inositol monophosphatase 1 [Source:HGNC Symbol;Acc:HGNC:6050]
ENSG00000083838	1.51523	0.218343	0.435095	0.0365645	0.00694502	5.25416	0.0395656	0.0365645	0.0544271	0.0544271	ENST00000594369	5	ZNF446	55663	19	58474017	58481230	1	protein_coding	zinc finger protein 446 [Source:HGNC Symbol;Acc:HGNC:21036]
ENSG00000130653	1.51477	0.218412	1.10157	0.0578713	0.0522853	3.78952	0.101206	0.0578713	0.097297	0.097297	ENST00000434090	2	PNPLA7	375775	9	137459953	137550534	-1	protein_coding	patatin like phospholipase domain containing 7 [Source:HGNC Symbol;Acc:HGNC:24768]
ENSG00000096433	1.51415	0.218506	1.69939	0.168528	0.00141164	6.71462	0.154499	0.168528	0.0416687	0.168528	ENST00000605930	2	ITPR3	3710	6	33620365	33696574	1	protein_coding	inositol 145-trisphosphate receptor type 3 [Source:HGNC Symbol;Acc:HGNC:6182]
ENSG00000100575	1.51298	0.218685	1.41839	0.138172	0.00366708	6.227	0.128981	0.138172	0.0440112	0.138172	ENST00000395159	6	TIMM9	26520	14	58408494	58427614	-1	protein_coding	translocase of inner mitochondrial membrane 9 [Source:HGNC Symbol;Acc:HGNC:11819]
ENSG00000117394	1.51271	0.218726	0.316324	0.0297217	0.00191073	5.69516	0.0287697	0.0297217	0.0483983	0.0483983	ENST00000475162	3	SLC2A1	6513	1	42925375	42959173	-1	protein_coding	solute carrier family 2 member 1 [Source:HGNC Symbol;Acc:HGNC:11005]
ENSG00000176046	1.51257	0.218747	19.0387	1.84453	0.0593352	3.14201	1.73343	1.84453	0.128927	1.84453	ENST00000395641	2	NUPR1	26471	16	28532708	28539174	-1	protein_coding	nuclear protein 1 transcriptional regulator [Source:HGNC Symbol;Acc:HGNC:29990]
ENSG00000165434	1.51227	0.218793	0.545205	0.0514218	0.00309878	5.87381	0.0495789	0.0514218	0.0466638	0.0514218	ENST00000622957	1	PGM2L1	283209	11	74330318	74398473	-1	protein_coding	phosphoglucomutase 2 like 1 [Source:HGNC Symbol;Acc:HGNC:20898]
ENSG00000283900	1.51195	0.218842	0.712557	-0.121511	0.192767	4.39356	0.0696258	0	0.0752502	0.0752502	ENST00000400206	7	TPTEP2-CSNK1E	102800317	22	38291918	38398522	-1	protein_coding
ENSG00000104897	1.5117	0.21888	0.284461	0.026702	0.00174403	6.16014	0.0262158	0.026702	0.0444127	0.0444127	ENST00000589118	5	SF3A2	8175	19	2236504	2248679	1	protein_coding	splicing factor 3a subunit 2 [Source:HGNC Symbol;Acc:HGNC:10766]
ENSG00000189057	1.5112	0.218956	1.97432	0.108569	0.0888632	2.33593	0.181155	0.108569	0.179637	0.179637	ENST00000620384	1	FAM111B	374393	11	59107185	59127410	1	protein_coding	family with sequence similarity 111 member B [Source:HGNC Symbol;Acc:HGNC:24200]
ENSG00000130150	1.51094	0.218996	1.59808	0.152616	0.00719133	5.16909	0.145609	0.152616	0.0559614	0.152616	ENST00000461777	1	MOSPD2	158747	X	14873441	14922327	1	protein_coding	motile sperm domain containing 2 [Source:HGNC Symbol;Acc:HGNC:28381]
ENSG00000140993	1.5108	0.219017	1.41833	0.0770166	0.0648169	2.45839	0.129038	0.0770166	0.171183	0.171183	ENST00000576104	1	TIGD7	91151	16	3298832	3305729	-1	protein_coding	tigger transposable element derived 7 [Source:HGNC Symbol;Acc:HGNC:18331]
ENSG00000140464	1.50962	0.219197	0.469158	0.0422396	0.00467621	5.87247	0.0430357	0.0422396	0.046676	0.046676	ENST00000562086	1	PML	5371	15	73994673	74047812	1	protein_coding	promyelocytic leukemia [Source:HGNC Symbol;Acc:HGNC:9113]
ENSG00000120093	1.50883	0.219318	1.12101	0.103682	0.00841933	5.35676	0.101951	0.103682	0.0527337	0.103682	ENST00000471459	1	HOXB3	3213	17	48548870	48604912	-1	protein_coding	homeobox B3 [Source:HGNC Symbol;Acc:HGNC:5114]
ENSG00000117906	1.50802	0.219441	0.563794	0.0561482	0.000231271	8.24688	0.0512851	0.0561482	0.0419344	0.0561482	ENST00000558598	1	RCN2	5955	15	76931619	76954392	1	protein_coding	reticulocalbin 2 [Source:HGNC Symbol;Acc:HGNC:9935]
ENSG00000171443	1.50759	0.219507	0.825654	0.0444654	0.0381	3.52062	0.0751713	0.0444654	0.109301	0.109301	ENST00000589521	1	ZNF524	147807	19	55600022	55603138	1	protein_coding	zinc finger protein 524 [Source:HGNC Symbol;Acc:HGNC:28322]
ENSG00000150556	1.50723	0.219562	1.77426	0.15973	0.0176954	3.24251	0.16277	0.15973	0.123423	0.15973	ENST00000498249	1	LYPD6B	130576	2	149038107	149215262	1	protein_coding	LY6/PLAUR domain containing 6B [Source:HGNC Symbol;Acc:HGNC:27018]
ENSG00000100483	1.50664	0.219653	0.873163	0.0817782	0.00553817	5.57345	0.0794212	0.0817782	0.049759	0.0817782	ENST00000491402	5	VCPKMT	79609	14	50108632	50116600	-1	protein_coding	valosin containing protein lysine methyltransferase [Source:HGNC Symbol;Acc:HGNC:20352]
ENSG00000141741	1.5056	0.219811	0.29091	0.0280123	0.00107866	6.9819	0.0265538	0.0280123	0.0408729	0.0408729	ENST00000498164	2	MIEN1	84299	17	39728496	39730787	-1	protein_coding	migration and invasion enhancer 1 [Source:HGNC Symbol;Acc:HGNC:28230]
ENSG00000167965	1.5057	0.219796	0.256688	0.024733	0.000935789	6.98231	0.0233462	0.024733	0.040872	0.040872	ENST00000565717	5	MLST8	64223	16	2204248	2209416	1	protein_coding	MTOR associated protein LST8 homolog [Source:HGNC Symbol;Acc:HGNC:24825]
ENSG00000145451	1.50541	0.21984	2.30619	0.062902	0.167717	1.52137	0.287415	0.062902	0.243501	0.243501	ENST00000274093	7	GLRA3	8001	4	174636914	174829314	-1	protein_coding	glycine receptor alpha 3 [Source:HGNC Symbol;Acc:HGNC:4328]
ENSG00000129535	1.50527	0.219863	3.48046	0.252466	0.0955795	2.36346	0.330154	0.252466	0.177712	0.252466	ENST00000558280	1	NRL	4901	14	24080107	24115014	-1	protein_coding	neural retina leucine zipper [Source:HGNC Symbol;Acc:HGNC:8002]
ENSG00000110025	1.50512	0.219885	0.612737	0.0539494	0.0073244	4.96168	0.0557634	0.0539494	0.0601499	0.0601499	ENST00000529673	5	SNX15	29907	11	65027408	65040572	1	protein_coding	sorting nexin 15 [Source:HGNC Symbol;Acc:HGNC:14978]
ENSG00000123201	1.50443	0.21999	0.844688	-0.0751582	0.159627	4.15367	0.112094	0	0.0834627	0.0834627	ENST00000389600	6	GUCY1B2	2974	13	50994511	51080862	-1	transcribed_unitary_pseudogene	guanylate cyclase 1 soluble subunit beta 2 (pseudogene) [Source:HGNC Symbol;Acc:HGNC:4686]
ENSG00000100266	1.50357	0.220123	0.95987	0.0946219	0.00136507	5.79775	0.0874588	0.0946219	0.0473724	0.0946219	ENST00000402229	5	PACSIN2	11252	22	42835412	43015145	-1	protein_coding	protein kinase C and casein kinase substrate in neurons 2 [Source:HGNC Symbol;Acc:HGNC:8571]
ENSG00000105088	1.5034	0.220148	2.01485	0.167003	0.0344818	4.00787	0.183226	0.167003	0.088778	0.167003	ENST00000590410	1	OLFM2	93145	19	9853718	9936552	-1	protein_coding	olfactomedin 2 [Source:HGNC Symbol;Acc:HGNC:17189]
ENSG00000038358	1.50148	0.220444	0.586064	0.0553289	0.00327748	6.53713	0.0533126	0.0553289	0.0424274	0.0553289	ENST00000573985	5	EDC4	23644	16	67873023	67884503	1	protein_coding	enhancer of mRNA decapping 4 [Source:HGNC Symbol;Acc:HGNC:17157]
ENSG00000169224	1.50128	0.220474	3.86605	0.273741	0.112864	1.12053	0.362545	0.273741	0.280313	0.280313	ENST00000366491	6	GCSAML	148823	1	247507058	247577690	1	protein_coding	germinal center associated signaling and motility like [Source:HGNC Symbol;Acc:HGNC:29583]
ENSG00000170525	1.50132	0.220468	0.286389	0.0253243	0.00331462	6.67713	0.0267889	0.0253243	0.0418124	0.0418124	ENST00000490474	5	PFKFB3	5209	10	6144934	6254644	1	protein_coding	6-phosphofructo-2-kinase/fructose-26-biphosphatase 3 [Source:HGNC Symbol;Acc:HGNC:8874]
ENSG00000179094	1.50047	0.2206	1.47568	0.135139	0.0124285	4.97115	0.134887	0.135139	0.0599462	0.135139	ENST00000579203	1	PER1	5187	17	8140472	8156506	-1	protein_coding	period circadian clock 1 [Source:HGNC Symbol;Acc:HGNC:8845]
ENSG00000150782	1.49972	0.220715	1.39555	0.031561	0.107994	2.40546	0.129347	0.031561	0.174803	0.174803	ENST00000533858	5	IL18	3606	11	112143251	112164117	-1	protein_coding	interleukin 18 [Source:HGNC Symbol;Acc:HGNC:5986]
ENSG00000165868	1.49895	0.220833	1.81699	0.148385	0.0333134	3.55671	0.169406	0.148385	0.107594	0.148385	ENST00000434227	2	HSPA12A	259217	10	116671192	116849741	-1	protein_coding	heat shock protein family A (Hsp70) member 12A [Source:HGNC Symbol;Acc:HGNC:19022]
ENSG00000125691	1.49798	0.220983	0.206462	0.0206014	4.4799e-05	9.92961	0.0187698	0.0206014	0.0584939	0.0584939	ENST00000584056	1	RPL23	9349	17	38847865	38853843	-1	protein_coding	ribosomal protein L23 [Source:HGNC Symbol;Acc:HGNC:10316]
ENSG00000046604	1.49761	0.221039	0.248025	0.0246542	0.000148338	8.4754	0.022548	0.0246542	0.0430433	0.0430433	ENST00000585206	1	DSG2	1829	18	31498043	31549008	1	protein_coding	desmoglein 2 [Source:HGNC Symbol;Acc:HGNC:3049]
ENSG00000167291	1.49755	0.221048	0.980619	0.0933476	0.00471433	4.98993	0.090028	0.0933476	0.0595451	0.0933476	ENST00000574427	1	TBC1D16	125058	17	79932343	80035848	-1	protein_coding	TBC1 domain family member 16 [Source:HGNC Symbol;Acc:HGNC:28356]
ENSG00000185324	1.49761	0.221039	0.31011	0.0278107	0.00320027	5.94939	0.0282339	0.0278107	0.0459901	0.0459901	ENST00000510811	6	CDK10	8558	16	89680737	89696364	1	protein_coding	cyclin dependent kinase 10 [Source:HGNC Symbol;Acc:HGNC:1770]
ENSG00000067248	1.49694	0.221143	0.246814	0.024151	0.000530412	7.13416	0.0224415	0.024151	0.0405765	0.0405765	ENST00000251636	9	DHX29	54505	5	55256245	55307722	-1	protein_coding	DExH-box helicase 29 [Source:HGNC Symbol;Acc:HGNC:15815]
ENSG00000136206	1.497	0.221133	2.21082	0.0422998	0.178782	2.24691	0.203216	0.0422998	0.18596	0.18596	ENST00000258704	3	SPDYE1	285955	7	44000889	44010122	1	protein_coding	speedy/RINGO cell cycle regulator family member E1 [Source:HGNC Symbol;Acc:HGNC:16408]
ENSG00000197405	1.49542	0.221378	1.2641	-0.0805283	0.206938	2.3917	0.115138	0	0.175752	0.175752	ENST00000595501	5	C5AR1	728	19	47290023	47322066	1	protein_coding	complement C5a receptor 1 [Source:HGNC Symbol;Acc:HGNC:1338]
ENSG00000105427	1.49316	0.221727	0.96364	0.0756885	0.0206756	3.87697	0.0879985	0.0756885	0.0937541	0.0937541	ENST00000597255	1	CNFN	84518	19	42387019	42390287	-1	protein_coding	cornifelin [Source:HGNC Symbol;Acc:HGNC:30183]
ENSG00000119965	1.49313	0.221731	0.324819	0.0227106	0.00977132	5.80107	0.0295638	0.0227106	0.0473408	0.0473408	ENST00000368891	9	C10orf88	80007	10	122930903	122954403	-1	protein_coding	chromosome 10 open reading frame 88 [Source:HGNC Symbol;Acc:HGNC:25822]
ENSG00000168517	1.49333	0.2217	0.98286	0.0694022	0.0288838	3.63291	0.0961123	0.0694022	0.104086	0.104086	ENST00000586681	5	HEXIM2	124790	17	45160700	45170040	1	protein_coding	hexamethylene bisacetamide inducible 2 [Source:HGNC Symbol;Acc:HGNC:28591]
ENSG00000115694	1.49281	0.221781	0.340121	0.0321816	0.00183051	7.16392	0.0324108	0.0321816	0.0405301	0.0405301	ENST00000492127	5	STK25	10494	2	241492674	241509730	-1	protein_coding	serine/threonine kinase 25 [Source:HGNC Symbol;Acc:HGNC:11404]
ENSG00000185437	1.49264	0.221808	1.36521	0.119726	0.0167943	4.64718	0.124288	0.119726	0.0676709	0.119726	ENST00000333634	8	SH3BGR	6450	21	39445855	39515506	1	protein_coding	SH3 domain binding glutamate rich protein [Source:HGNC Symbol;Acc:HGNC:10822]
ENSG00000162981	1.49198	0.221909	2.72135	0.185921	0.0862141	2.26697	0.256003	0.185921	0.184522	0.185921	ENST00000295092	2	FAM84A	151354	2	14632686	14650814	1	protein_coding	family with sequence similarity 84 member A [Source:HGNC Symbol;Acc:HGNC:20743]
ENSG00000116688	1.49086	0.222084	0.843523	0.0831229	0.00122931	5.66854	0.0767034	0.0831229	0.048681	0.0831229	ENST00000235329	9	MFN2	9927	1	11980181	12013514	1	protein_coding	mitofusin 2 [Source:HGNC Symbol;Acc:HGNC:16877]
ENSG00000130396	1.49063	0.222119	0.368157	0.0352246	0.00159111	6.94704	0.0335325	0.0352246	0.0409557	0.0409557	ENST00000392108	7	AFDN	4301	6	167826922	167972023	1	protein_coding	afadin adherens junction formation factor [Source:HGNC Symbol;Acc:HGNC:7137]
ENSG00000130363	1.48959	0.22228	1.03396	0.0956786	0.00771723	5.09047	0.0956048	0.0956786	0.057478	0.0956786	ENST00000367069	6	RSPH3	83861	6	158972871	159000187	-1	protein_coding	radial spoke head 3 homolog [Source:HGNC Symbol;Acc:HGNC:21054]
ENSG00000183828	1.48935	0.222318	0.669691	0.0592112	0.00775793	4.55833	0.0608929	0.0592112	0.0701743	0.0701743	ENST00000339418	9	NUDT14	256281	14	105172938	105181323	-1	protein_coding	nudix hydrolase 14 [Source:HGNC Symbol;Acc:HGNC:20141]
ENSG00000197265	1.48928	0.222327	0.318924	0.0298248	0.00206759	5.66004	0.0292627	0.0298248	0.0487728	0.0487728	ENST00000522833	5	GTF2E2	2961	8	30578318	30658251	-1	protein_coding	general transcription factor IIE subunit 2 [Source:HGNC Symbol;Acc:HGNC:4651]
ENSG00000121410	1.48842	0.222462	1.22418	0.112645	0.00977315	6.33835	0.114723	0.112645	0.043409	0.112645	ENST00000598345	1	A1BG	1	19	58345178	58353499	-1	protein_coding	alpha-1-B glycoprotein [Source:HGNC Symbol;Acc:HGNC:5]
ENSG00000162244	1.48841	0.222464	0.425217	0.0424863	3.54222e-05	10.1824	0.0386712	0.0424863	0.0630819	0.0630819	ENST00000479017	5	RPL29	6159	3	51993600	51995942	-1	protein_coding	ribosomal protein L29 [Source:HGNC Symbol;Acc:HGNC:10331]
ENSG00000215421	1.48848	0.222452	0.479276	0.0411238	0.00680378	4.86476	0.0437189	0.0411238	0.0622989	0.0622989	ENST00000579200	1	ZNF407	55628	18	74597870	75065671	1	protein_coding	zinc finger protein 407 [Source:HGNC Symbol;Acc:HGNC:19904]
ENSG00000128928	1.48811	0.22251	0.347832	0.0292557	0.00552747	5.87237	0.033282	0.0292557	0.0466769	0.0466769	ENST00000491554	6	IVD	3712	15	40405795	40435947	1	protein_coding	isovaleryl-CoA dehydrogenase [Source:HGNC Symbol;Acc:HGNC:6186]
ENSG00000180104	1.48702	0.222679	0.307358	0.0264599	0.00427589	5.85503	0.0279563	0.0264599	0.0468354	0.0468354	ENST00000511015	1	EXOC3	11336	5	443158	471937	1	protein_coding	exocyst complex component 3 [Source:HGNC Symbol;Acc:HGNC:30378]
ENSG00000134717	1.48522	0.222959	0.896457	0.0891207	0.000524997	7.33183	0.0814998	0.0891207	0.0403459	0.0891207	ENST00000526132	5	BTF3L4	91408	1	52056125	52090716	1	protein_coding	basic transcription factor 3 like 4 [Source:HGNC Symbol;Acc:HGNC:30547]
ENSG00000143771	1.48535	0.22294	1.03497	0.103017	0.000480204	7.75639	0.0940975	0.103017	0.0405331	0.103017	ENST00000465271	5	CNIH4	29097	1	224356850	224379459	1	protein_coding	cornichon family AMPA receptor auxiliary protein 4 [Source:HGNC Symbol;Acc:HGNC:25013]
ENSG00000177508	1.48472	0.223038	0.457408	0.0144025	0.0313383	4.92797	0.042999	0.0144025	0.0608849	0.0608849	ENST00000558180	2	IRX3	79191	16	54283304	54286763	-1	protein_coding	iroquois homeobox 3 [Source:HGNC Symbol;Acc:HGNC:14360]
ENSG00000196531	1.48448	0.223076	0.274472	0.027388	5.91881e-05	10.0013	0.0249564	0.027388	0.0597242	0.0597242	ENST00000548563	5	NACA	4666	12	56712428	56731628	-1	protein_coding	nascent polypeptide-associated complex alpha subunit [Source:HGNC Symbol;Acc:HGNC:7629]
ENSG00000163449	1.48366	0.223203	1.37509	0.0667315	0.0707776	3.0873	0.13218	0.0667315	0.132007	0.132007	ENST00000295658	8	TMEM169	92691	2	216081866	216102783	1	protein_coding	transmembrane protein 169 [Source:HGNC Symbol;Acc:HGNC:25130]
ENSG00000149716	1.48352	0.223225	0.371191	0.0323046	0.00481453	5.51466	0.0337689	0.0323046	0.0504875	0.0504875	ENST00000538554	6	LTO1	220064	11	69653076	69675416	-1	protein_coding	oral cancer overexpressed 1 [Source:HGNC Symbol;Acc:HGNC:17589]
ENSG00000002549	1.48285	0.223329	0.27047	0.0264572	0.000589862	6.71052	0.024647	0.0264572	0.041684	0.041684	ENST00000512397	1	LAP3	51056	4	17577192	17607972	1	protein_coding	leucine aminopeptidase 3 [Source:HGNC Symbol;Acc:HGNC:18449]
ENSG00000135018	1.48186	0.223483	0.451211	0.0447056	0.00041542	7.58069	0.0410224	0.0447056	0.0403419	0.0447056	ENST00000533705	5	UBQLN1	29979	9	83659963	83708203	-1	protein_coding	ubiquilin 1 [Source:HGNC Symbol;Acc:HGNC:12508]
ENSG00000105640	1.48167	0.223514	1.17877	0.117841	3.67063e-05	10.5706	0.107161	0.117841	0.0716111	0.117841	ENST00000602216	1	RPL18A	6142	19	17859876	17864153	1	protein_coding	ribosomal protein L18a [Source:HGNC Symbol;Acc:HGNC:10311]
ENSG00000107140	1.48142	0.223553	0.646306	0.0588464	0.00578414	4.64209	0.0588719	0.0588464	0.0678097	0.0678097	ENST00000336395	5	TESK1	7016	9	35605305	35610041	1	protein_coding	testis-specific kinase 1 [Source:HGNC Symbol;Acc:HGNC:11731]
ENSG00000141449	1.48132	0.223567	0.493965	0.0424539	0.00694263	6.04328	0.0451028	0.0424539	0.0452185	0.0452185	ENST00000580384	1	GREB1L	80000	18	21242242	21525417	1	protein_coding	growth regulation by estrogen in breast cancer 1 like [Source:HGNC Symbol;Acc:HGNC:31042]
ENSG00000198093	1.4813	0.223571	1.06199	0.0947662	0.0114325	3.87031	0.0976531	0.0947662	0.0940178	0.0947662	ENST00000599530	1	ZNF649	65251	19	51889224	51905040	-1	protein_coding	zinc finger protein 649 [Source:HGNC Symbol;Acc:HGNC:25741]
ENSG00000186222	1.48073	0.22366	0.305403	0.0281598	0.00238054	6.00059	0.0278317	0.0281598	0.0455541	0.0455541	ENST00000320776	4	BLOC1S4	55330	4	6716055	6717671	1	protein_coding	biogenesis of lysosomal organelles complex 1 subunit 4 [Source:HGNC Symbol;Acc:HGNC:24206]
ENSG00000085185	1.47945	0.223861	0.522182	0.0402614	0.0119569	6.25047	0.0497025	0.0402614	0.0438783	0.0438783	ENST00000441294	1	BCORL1	63035	X	129981107	130058083	1	protein_coding	BCL6 corepressor like 1 [Source:HGNC Symbol;Acc:HGNC:25657]
ENSG00000141401	1.47847	0.224014	0.70075	0.0629702	0.00710476	5.06452	0.0663144	0.0629702	0.0579982	0.0629702	ENST00000586230	1	IMPA2	3613	18	11981025	12030883	1	protein_coding	inositol monophosphatase 2 [Source:HGNC Symbol;Acc:HGNC:6051]
ENSG00000204152	1.47843	0.224021	1.07292	0.0455193	0.0617728	3.74077	0.0982251	0.0455193	0.099349	0.099349	ENST00000478381	5	TIMM23B	100652748	10	49942033	49974850	1	protein_coding	translocase of inner mitochondrial membrane 23 homolog B [Source:HGNC Symbol;Acc:HGNC:23581]
ENSG00000102904	1.47573	0.224444	1.01636	0.0519242	0.0497117	3.31129	0.0952604	0.0519242	0.119776	0.119776	ENST00000562321	1	TSNAXIP1	55815	16	67806765	67832148	1	protein_coding	translin associated factor X interacting protein 1 [Source:HGNC Symbol;Acc:HGNC:18586]
ENSG00000140600	1.47467	0.22461	0.880466	0.0594295	0.0286171	5.29121	0.0800458	0.0594295	0.0537951	0.0594295	ENST00000563901	5	SH3GL3	6457	15	83447228	83618743	1	protein_coding	SH3 domain containing GRB2 like 3 endophilin A3 [Source:HGNC Symbol;Acc:HGNC:10832]
ENSG00000163159	1.47438	0.224655	0.247715	0.0237077	0.0010638	7.27787	0.0225521	0.0237077	0.0403893	0.0403893	ENST00000471423	1	VPS72	6944	1	151169987	151195321	-1	protein_coding	vacuolar protein sorting 72 homolog [Source:HGNC Symbol;Acc:HGNC:11644]
ENSG00000164256	1.47438	0.224655	1.92342	-0.27151	0.463852	2.6767	0.198223	0	0.1568	0.1568	ENST00000635252	1	PRDM9	56979	5	23443586	23528597	1	protein_coding	PR/SET domain 9 [Source:HGNC Symbol;Acc:HGNC:13994]
ENSG00000196116	1.47432	0.224665	0.447547	0.0239319	0.0208227	5.30291	0.0439997	0.0239319	0.0536004	0.0536004	ENST00000492428	1	TDRD7	23424	9	97411950	97496125	1	protein_coding	tudor domain containing 7 [Source:HGNC Symbol;Acc:HGNC:30831]
ENSG00000100479	1.47403	0.224711	0.442794	0.0409064	0.00337307	5.93051	0.0402541	0.0409064	0.0461562	0.0461562	ENST00000539565	6	POLE2	5427	14	49643555	49688422	-1	protein_coding	DNA polymerase epsilon 2 accessory subunit [Source:HGNC Symbol;Acc:HGNC:9178]
ENSG00000111728	1.47409	0.224701	1.80736	0.0149179	0.165818	2.04862	0.164314	0.0149179	0.200603	0.200603	ENST00000404299	3	ST8SIA1	6489	12	22063773	22437041	-1	protein_coding	ST8 alpha-N-acetyl-neuraminide alpha-28-sialyltransferase 1 [Source:HGNC Symbol;Acc:HGNC:10869]
ENSG00000169738	1.47376	0.224754	0.278341	0.0265498	0.00128429	6.91598	0.0255084	0.0265498	0.0410345	0.0410345	ENST00000578885	5	DCXR	51181	17	82035136	82037732	-1	protein_coding	dicarbonyl and L-xylulose reductase [Source:HGNC Symbol;Acc:HGNC:18985]
ENSG00000197769	1.4736	0.224778	1.71936	-0.00399673	0.175933	2.01413	0.164699	0	0.20323	0.20323	ENST00000357246	3	MAP1LC3C	440738	1	241995490	241999073	-1	protein_coding	microtubule associated protein 1 light chain 3 gamma [Source:HGNC Symbol;Acc:HGNC:13353]
ENSG00000170542	1.47295	0.22488	18.9042	1.84784	0.0425785	4.21758	1.7201	1.84784	0.0811968	1.84784	ENST00000380698	4	SERPINB9	5272	6	2887266	2903280	-1	protein_coding	serpin family B member 9 [Source:HGNC Symbol;Acc:HGNC:8955]
ENSG00000165113	1.4726	0.224936	0.480535	0.0400368	0.00801665	5.25337	0.0440802	0.0400368	0.0544407	0.0544407	ENST00000491634	1	GKAP1	80318	9	83739421	83829516	-1	protein_coding	G kinase anchoring protein 1 [Source:HGNC Symbol;Acc:HGNC:17496]
ENSG00000197451	1.47265	0.224928	0.397823	0.0397072	7.51843e-05	9.52957	0.0361658	0.0397072	0.0525577	0.0525577	ENST00000355836	9	HNRNPAB	3182	5	178204507	178211163	1	protein_coding	heterogeneous nuclear ribonucleoprotein A/B [Source:HGNC Symbol;Acc:HGNC:5034]
ENSG00000164032	1.4724	0.224967	0.281412	0.0280947	4.65043e-05	10.179	0.025583	0.0280947	0.0630156	0.0630156	ENST00000511348	1	H2AFZ	3015	4	99948086	99950388	-1	protein_coding	H2A histone family member Z [Source:HGNC Symbol;Acc:HGNC:4741]
ENSG00000156096	1.47193	0.225041	1.98249	-0.0831454	0.281394	3.20644	0.184664	0	0.125375	0.125375	ENST00000506580	5	UGT2B4	7363	4	69480165	69526014	-1	protein_coding	UDP glucuronosyltransferase family 2 member B4 [Source:HGNC Symbol;Acc:HGNC:12553]
ENSG00000133318	1.47143	0.22512	0.641716	0.0639854	0.000186149	7.94327	0.0583518	0.0639854	0.0409143	0.0639854	ENST00000341307	6	RTN3	10313	11	63681446	63759891	1	protein_coding	reticulon 3 [Source:HGNC Symbol;Acc:HGNC:10469]
ENSG00000111452	1.4711	0.225173	2.37208	0.135626	0.101581	0.810977	0.223288	0.135626	0.311478	0.311478	ENST00000446583	6	ADGRD1	283383	12	130953907	131141469	1	protein_coding	adhesion G protein-coupled receptor D1 [Source:HGNC Symbol;Acc:HGNC:19893]
ENSG00000114626	1.47085	0.225212	1.85031	0.125849	0.0591819	3.36922	0.18857	0.125849	0.116782	0.125849	ENST00000474129	1	ABTB1	80325	3	127672935	127680920	1	protein_coding	ankyrin repeat and BTB domain containing 1 [Source:HGNC Symbol;Acc:HGNC:18275]
ENSG00000126460	1.47082	0.225216	1.94495	-0.163084	0.35758	2.25785	0.18004	0	0.185175	0.185175	ENST00000597121	5	PRRG2	5639	19	49580646	49591015	1	protein_coding	proline rich and Gla domain 2 [Source:HGNC Symbol;Acc:HGNC:9470]
ENSG00000128191	1.47067	0.22524	1.24458	0.122054	0.00240367	7.36356	0.113172	0.122054	0.0403275	0.122054	ENST00000495826	5	DGCR8	54487	22	20080232	20111877	1	protein_coding	DGCR8 microprocessor complex subunit [Source:HGNC Symbol;Acc:HGNC:2847]
ENSG00000145741	1.47052	0.225263	0.318801	0.0318229	5.71312e-05	9.82381	0.028985	0.0318229	0.056775	0.056775	ENST00000508901	1	BTF3	689	5	73498408	73505635	1	protein_coding	basic transcription factor 3 [Source:HGNC Symbol;Acc:HGNC:1125]
ENSG00000139970	1.47037	0.225287	0.819202	0.059797	0.0221233	4.43521	0.0772304	0.059797	0.0739175	0.0739175	ENST00000395090	5	RTN1	6252	14	59595976	59870966	-1	protein_coding	reticulon 1 [Source:HGNC Symbol;Acc:HGNC:10467]
ENSG00000234465	1.46903	0.225499	1.94426	0.0230153	0.171411	1.32738	0.1924	0.0230153	0.260838	0.260838	ENST00000562255	5	PINLYP	390940	19	43576800	43583964	1	protein_coding	phospholipase A2 inhibitor and LY6/PLAUR domain containing [Source:HGNC Symbol;Acc:HGNC:44206]
ENSG00000106526	1.46863	0.225562	2.61608	0.192613	0.0689949	3.18307	0.239018	0.192613	0.126654	0.192613	ENST00000477871	1	ACTR3C	653857	7	150243916	150323725	-1	protein_coding	ARP3 actin related protein 3 homolog C [Source:HGNC Symbol;Acc:HGNC:37282]
ENSG00000124613	1.46862	0.225563	0.708366	0.05245	0.0183865	4.28296	0.0644536	0.05245	0.0789329	0.0789329	ENST00000461521	1	ZNF391	346157	6	27374615	27403904	1	protein_coding	zinc finger protein 391 [Source:HGNC Symbol;Acc:HGNC:18779]
ENSG00000178691	1.46873	0.225546	0.36713	0.0363875	0.000325454	7.63602	0.0333843	0.0363875	0.0403848	0.0403848	ENST00000578106	1	SUZ12	23512	17	31937018	32001045	1	protein_coding	SUZ12 polycomb repressive complex 2 subunit [Source:HGNC Symbol;Acc:HGNC:17101]
ENSG00000127022	1.46849	0.225584	0.373297	0.0369486	0.000381097	8.01736	0.0342115	0.0369486	0.0411169	0.0411169	ENST00000504734	5	CANX	821	5	179678628	179730925	1	protein_coding	calnexin [Source:HGNC Symbol;Acc:HGNC:1473]
ENSG00000140374	1.4683	0.225615	0.232473	0.0229952	0.00025205	8.56229	0.0211622	0.0229952	0.0435454	0.0435454	ENST00000561092	1	ETFA	2108	15	76215355	76311472	-1	protein_coding	electron transfer flavoprotein alpha subunit [Source:HGNC Symbol;Acc:HGNC:3481]
ENSG00000069188	1.46741	0.225754	1.29633	0.0810203	0.0486126	5.50352	0.123302	0.0810203	0.0506316	0.0810203	ENST00000410094	5	SDK2	54549	17	73334384	73644089	-1	protein_coding	sidekick cell adhesion molecule 2 [Source:HGNC Symbol;Acc:HGNC:19308]
ENSG00000133063	1.46684	0.225845	2.17907	0.010499	0.207408	0.758083	0.233857	0.010499	0.317057	0.317057	ENST00000460619	1	CHIT1	1118	1	203212827	203273641	-1	protein_coding	chitinase 1 [Source:HGNC Symbol;Acc:HGNC:1936]
ENSG00000204084	1.46692	0.225832	0.401866	0.0376232	0.0025634	5.48902	0.0379406	0.0376232	0.0508222	0.0508222	ENST00000373024	7	INPP5B	3633	1	37860697	37947057	-1	protein_coding	inositol polyphosphate-5-phosphatase B [Source:HGNC Symbol;Acc:HGNC:6077]
ENSG00000100522	1.46642	0.225911	0.289192	0.0272597	0.00165949	6.40458	0.0264334	0.0272597	0.0430759	0.0430759	ENST00000650397	1	GNPNAT1	64841	14	52775194	52791668	-1	protein_coding	glucosamine-phosphate N-acetyltransferase 1 [Source:HGNC Symbol;Acc:HGNC:19980]
ENSG00000130558	1.46654	0.225893	3.52783	0.235883	0.1169	2.12604	0.329154	0.235883	0.194793	0.235883	ENST00000371793	7	OLFM1	10439	9	135075422	135121179	1	protein_coding	olfactomedin 1 [Source:HGNC Symbol;Acc:HGNC:17187]
ENSG00000140093	1.46634	0.225924	2.146	0.193418	0.021182	4.1037	0.195327	0.193418	0.0852648	0.193418	ENST00000393096	5	SERPINA10	51156	14	94280455	94293271	-1	protein_coding	serpin family A member 10 [Source:HGNC Symbol;Acc:HGNC:15996]
ENSG00000181458	1.46536	0.226079	0.427482	0.0381007	0.00464753	5.14668	0.039133	0.0381007	0.0563842	0.0563842	ENST00000449609	1	TMEM45A	55076	3	100492619	100577444	1	protein_coding	transmembrane protein 45A [Source:HGNC Symbol;Acc:HGNC:25480]
ENSG00000073756	1.46421	0.226262	2.2687	0.205907	0.0209637	3.99446	0.208088	0.205907	0.0892743	0.205907	ENST00000490885	6	PTGS2	5743	1	186671791	186680427	-1	protein_coding	prostaglandin-endoperoxide synthase 2 [Source:HGNC Symbol;Acc:HGNC:9605]
ENSG00000144214	1.46414	0.226272	3.28809	0.25236	0.0764498	2.89902	0.309545	0.25236	0.143021	0.25236	ENST00000308528	8	LYG1	129530	2	99284238	99304742	-1	protein_coding	lysozyme g1 [Source:HGNC Symbol;Acc:HGNC:27014]
ENSG00000148704	1.46438	0.226234	0.793171	0.054933	0.0243841	4.31993	0.0737777	0.054933	0.0776798	0.0776798	ENST00000277905	6	VAX1	11023	10	117128521	117138301	-1	protein_coding	ventral anterior homeobox 1 [Source:HGNC Symbol;Acc:HGNC:12660]
ENSG00000122592	1.46375	0.226334	0.627519	0.0499355	0.0128164	4.28544	0.0574387	0.0499355	0.078848	0.078848	ENST00000519842	1	HOXA7	3204	7	27153716	27157936	-1	protein_coding	homeobox A7 [Source:HGNC Symbol;Acc:HGNC:5108]
ENSG00000132010	1.46368	0.226345	0.430057	-0.343137	0.386142	1.4435	0.0417206	0	0.250355	0.250355	ENST00000480770	5	ZNF20	7568	19	12092843	12140407	-1	protein_coding	zinc finger protein 20 [Source:HGNC Symbol;Acc:HGNC:12992]
ENSG00000119661	1.4634	0.226389	0.760855	0.0353708	0.0407147	4.46877	0.0776393	0.0353708	0.0728674	0.0728674	ENST00000555631	6	DNAL1	83544	14	73644875	73703732	1	protein_coding	dynein axonemal light chain 1 [Source:HGNC Symbol;Acc:HGNC:23247]
ENSG00000109079	1.46306	0.226444	0.532484	0.0513091	0.00193934	4.23323	0.0487805	0.0513091	0.0806495	0.0806495	ENST00000226225	6	TNFAIP1	7126	17	28335602	28347009	1	protein_coding	TNF alpha induced protein 1 [Source:HGNC Symbol;Acc:HGNC:11894]
ENSG00000175581	1.46267	0.226506	0.531668	0.0519132	0.00125354	7.35715	0.0485619	0.0519132	0.0403308	0.0519132	ENST00000540162	5	MRPL48	51642	11	73787316	73865133	1	protein_coding	mitochondrial ribosomal protein L48 [Source:HGNC Symbol;Acc:HGNC:16653]
ENSG00000120159	1.4624	0.226549	0.411808	0.0301888	0.010992	5.30668	0.0409269	0.0301888	0.0535382	0.0535382	ENST00000520187	1	CAAP1	79886	9	26840685	26892804	-1	protein_coding	caspase activity and apoptosis inhibitor 1 [Source:HGNC Symbol;Acc:HGNC:25834]
ENSG00000099385	1.46218	0.226583	0.273844	0.0264897	0.000894636	6.88039	0.0250099	0.0264897	0.0411307	0.0411307	ENST00000380317	8	BCL7C	9274	16	30833626	30894960	-1	protein_coding	BCL tumor suppressor 7C [Source:HGNC Symbol;Acc:HGNC:1006]
ENSG00000185792	1.46141	0.226707	1.27599	-0.08868	0.216279	1.75665	0.116668	0	0.22362	0.22362	ENST00000590200	1	NLRP9	338321	19	55708432	55738402	-1	protein_coding	NLR family pyrin domain containing 9 [Source:HGNC Symbol;Acc:HGNC:22941]
ENSG00000198925	1.46137	0.226712	0.32024	0.028739	0.00328498	5.73948	0.0294072	0.028739	0.0479437	0.0479437	ENST00000456708	5	ATG9A	79065	2	219209772	219229717	-1	protein_coding	autophagy related 9A [Source:HGNC Symbol;Acc:HGNC:22408]
ENSG00000214128	1.46121	0.226738	2.4115	0.18652	0.0546302	0.564205	0.220457	0.18652	0.33817	0.33817	ENST00000458494	1	TMEM213	155006	7	138797952	138838101	1	protein_coding	transmembrane protein 213 [Source:HGNC Symbol;Acc:HGNC:27220]
ENSG00000230701	1.46124	0.226734	1.40688	-0.00403325	0.144721	2.10973	0.136985	0	0.196007	0.196007	ENST00000426721	2	FBXW4P1	26226	22	23262767	23265005	1	processed_pseudogene	F-box and WD repeat domain containing 4 pseudogene 1 [Source:HGNC Symbol;Acc:HGNC:13609]
ENSG00000171877	1.46088	0.226791	0.777745	0.052629	0.0251455	4.47672	0.0707136	0.052629	0.0726218	0.0726218	ENST00000618556	4	FRMD5	84978	15	43870761	44195252	-1	protein_coding	FERM domain containing 5 [Source:HGNC Symbol;Acc:HGNC:28214]
ENSG00000111664	1.45957	0.226999	1.05778	0.0793732	0.0264051	3.12815	0.0966062	0.0793732	0.129702	0.129702	ENST00000539127	5	GNB3	2784	12	6839954	6847393	1	protein_coding	G protein subunit beta 3 [Source:HGNC Symbol;Acc:HGNC:4400]
ENSG00000117036	1.45954	0.227003	0.419643	0.0412569	0.00070734	6.04242	0.0381504	0.0412569	0.045225	0.045225	ENST00000326786	4	ETV3	2117	1	157121191	157138474	-1	protein_coding	ETS variant 3 [Source:HGNC Symbol;Acc:HGNC:3492]
ENSG00000115556	1.45932	0.227038	0.504583	0.040231	0.0102273	4.59177	0.0459004	0.040231	0.0692117	0.0692117	ENST00000457773	1	PLCD4	84812	2	218607765	218637184	1	protein_coding	phospholipase C delta 4 [Source:HGNC Symbol;Acc:HGNC:9062]
ENSG00000100604	1.45918	0.22706	1.22849	0.0716721	0.0511773	2.61	0.115033	0.0716721	0.161103	0.161103	ENST00000553866	1	CHGA	1113	14	92923080	92935293	1	protein_coding	chromogranin A [Source:HGNC Symbol;Acc:HGNC:1929]
ENSG00000175166	1.45856	0.22716	0.593949	0.0583862	0.00100877	7.48644	0.054512	0.0583862	0.0403056	0.0583862	ENST00000473991	1	PSMD2	5708	3	184298709	184309054	1	protein_coding	proteasome 26S subunit non-ATPase 2 [Source:HGNC Symbol;Acc:HGNC:9559]
ENSG00000141314	1.45705	0.227401	0.893165	0.0725279	0.0167886	3.94774	0.0812583	0.0725279	0.0910183	0.0910183	ENST00000269051	8	RHBDL3	162494	17	32266176	32324661	1	protein_coding	rhomboid like 3 [Source:HGNC Symbol;Acc:HGNC:16502]
ENSG00000070367	1.45672	0.227453	0.375351	0.0357018	0.00183329	6.13725	0.0342186	0.0357018	0.0445591	0.0445591	ENST00000555148	5	EXOC5	10640	14	57200507	57269008	-1	protein_coding	exocyst complex component 5 [Source:HGNC Symbol;Acc:HGNC:10696]
ENSG00000253250	1.45657	0.227476	0.572652	0.0561066	0.00115855	6.78451	0.0522029	0.0561066	0.0414231	0.0561066	ENST00000517562	2	C8orf88	100127983	8	90958637	90985257	-1	protein_coding	chromosome 8 open reading frame 88 [Source:HGNC Symbol;Acc:HGNC:44672]
ENSG00000134762	1.45613	0.227547	0.853898	0.0827232	0.00266662	7.95923	0.0776487	0.0827232	0.0409554	0.0827232	ENST00000360428	8	DSC3	1825	18	30990008	31042815	-1	protein_coding	desmocollin 3 [Source:HGNC Symbol;Acc:HGNC:3037]
ENSG00000005981	1.45516	0.227701	2.8596	0.162229	0.123731	0.933996	0.269481	0.162229	0.298793	0.298793	ENST00000257621	4	ASB4	51666	7	95478444	95540232	1	protein_coding	ankyrin repeat and SOCS box containing 4 [Source:HGNC Symbol;Acc:HGNC:16009]
ENSG00000066654	1.45497	0.227732	0.38097	-0.0109676	0.0490646	6.12116	0.0355745	0	0.0446651	0.0446651	ENST00000636554	1	THUMPD1	55623	16	20702816	20742084	-1	protein_coding	THUMP domain containing 1 [Source:HGNC Symbol;Acc:HGNC:23807]
ENSG00000269190	1.45471	0.227774	0.274395	0.0241363	0.00330311	6.49432	0.0259624	0.0241363	0.0426369	0.0426369	ENST00000599418	1	FBXO17	115290	19	38941401	38975910	-1	protein_coding	F-box protein 17 [Source:HGNC Symbol;Acc:HGNC:18754]
ENSG00000062485	1.45422	0.227853	0.257512	0.0255706	0.000180562	7.47317	0.0234127	0.0255706	0.0403042	0.0403042	ENST00000549221	5	CS	1431	12	56271699	56300392	-1	protein_coding	citrate synthase [Source:HGNC Symbol;Acc:HGNC:2422]
ENSG00000136807	1.45364	0.227945	0.329172	0.0272487	0.00566852	5.7134	0.0305041	0.0272487	0.0482089	0.0482089	ENST00000421939	5	CDK9	1025	9	127785679	127790787	1	protein_coding	cyclin dependent kinase 9 [Source:HGNC Symbol;Acc:HGNC:1780]
ENSG00000156030	1.45369	0.227936	0.290342	0.0247814	0.00425278	6.43985	0.026691	0.0247814	0.0429026	0.0429026	ENST00000483269	1	ELMSAN1	91748	14	73715122	73790285	-1	protein_coding	ELM2 and Myb/SANT domain containing 1 [Source:HGNC Symbol;Acc:HGNC:19853]
ENSG00000247596	1.4535	0.227968	0.482863	0.0468209	0.00146543	6.64027	0.0439818	0.0468209	0.041962	0.0468209	ENST00000499914	2	TWF2	11344	3	52228610	52239260	-1	protein_coding	twinfilin actin binding protein 2 [Source:HGNC Symbol;Acc:HGNC:9621]
ENSG00000141756	1.45202	0.228203	0.437983	0.0433074	0.000490881	6.66743	0.0398344	0.0433074	0.0418509	0.0433074	ENST00000490938	5	FKBP10	60681	17	41812680	41823217	1	protein_coding	FK506 binding protein 10 [Source:HGNC Symbol;Acc:HGNC:18169]
ENSG00000183864	1.45197	0.228212	0.291297	0.0282588	0.000870912	6.97274	0.0264996	0.0282588	0.0408941	0.0408941	ENST00000327492	3	TOB2	10766	22	41433492	41447023	-1	protein_coding	transducer of ERBB2 2 [Source:HGNC Symbol;Acc:HGNC:11980]
ENSG00000177542	1.45112	0.228348	0.577768	0.046942	0.0108349	5.0293	0.0546107	0.046942	0.0587193	0.0587193	ENST00000527734	5	SLC25A22	79751	11	790475	798333	-1	protein_coding	solute carrier family 25 member 22 [Source:HGNC Symbol;Acc:HGNC:19954]
ENSG00000140104	1.45089	0.228385	0.615921	0.0507833	0.0108088	5.02244	0.0561078	0.0507833	0.0588617	0.0588617	ENST00000549240	1	CLBA1	122616	14	104985775	105010482	1	protein_coding	chromosome 14 open reading frame 79 [Source:HGNC Symbol;Acc:HGNC:20126]
ENSG00000130203	1.44926	0.228647	2.93603	0.271571	0.0220321	3.92557	0.266944	0.271571	0.0918627	0.271571	ENST00000485628	2	APOE	348	19	44905754	44909393	1	protein_coding	apolipoprotein E [Source:HGNC Symbol;Acc:HGNC:613]
ENSG00000241296	1.44876	0.228726	1.90611	0.181075	0.00953641	4.19105	0.173585	0.181075	0.0821317	0.181075	ENST00000439344	6	HLA-DMB	3109	CHR_HSCHR6_MHC_SSTO_CTG1	33025327	33043825	-1	protein_coding	major histocompatibility complex class II DM beta [Source:HGNC Symbol;Acc:HGNC:4935]
ENSG00000123240	1.44797	0.228854	1.32728	0.120231	0.0124976	5.49241	0.122013	0.120231	0.0507773	0.120231	ENST00000482140	5	OPTN	10133	10	13099449	13138308	1	protein_coding	optineurin [Source:HGNC Symbol;Acc:HGNC:17142]
ENSG00000151304	1.44683	0.229037	0.333625	0.0310887	0.00227381	6.08273	0.030689	0.0310887	0.0449294	0.0449294	ENST00000339397	4	SRFBP1	153443	5	121961961	122075570	1	protein_coding	serum response factor binding protein 1 [Source:HGNC Symbol;Acc:HGNC:26333]
ENSG00000018280	1.44649	0.229092	1.89034	-0.0509371	0.239971	1.27553	0.174465	0	0.265622	0.265622	ENST00000490872	1	SLC11A1	6556	2	218382029	218396894	1	protein_coding	solute carrier family 11 member 1 [Source:HGNC Symbol;Acc:HGNC:10907]
ENSG00000077147	1.4461	0.229155	0.311931	0.0302329	0.000960177	6.76261	0.028559	0.0302329	0.041497	0.041497	ENST00000464654	1	TM9SF3	56889	10	96518109	96587452	-1	protein_coding	transmembrane 9 superfamily member 3 [Source:HGNC Symbol;Acc:HGNC:21529]
ENSG00000170162	1.44616	0.229144	0.709443	0.052358	0.0185863	4.11917	0.0654514	0.052358	0.0847044	0.0847044	ENST00000326274	5	VGLL2	245806	6	117265558	117273565	1	protein_coding	vestigial like family member 2 [Source:HGNC Symbol;Acc:HGNC:20232]
ENSG00000064666	1.44586	0.229193	0.71118	0.0668611	0.00425695	6.03728	0.0646975	0.0668611	0.0452641	0.0668611	ENST00000607102	1	CNN2	1265	19	1026581	1039068	1	protein_coding	calponin 2 [Source:HGNC Symbol;Acc:HGNC:2156]
ENSG00000067182	1.44568	0.229222	0.429873	0.0332463	0.009741	5.44161	0.0393776	0.0332463	0.0514708	0.0514708	ENST00000543995	5	TNFRSF1A	7132	12	6328757	6342114	-1	protein_coding	TNF receptor superfamily member 1A [Source:HGNC Symbol;Acc:HGNC:11916]
ENSG00000151743	1.44531	0.229282	0.445792	0.0371687	0.00741052	4.86454	0.0424528	0.0371687	0.0623039	0.0623039	ENST00000457428	6	AMN1	196394	12	31671137	31729174	-1	protein_coding	antagonist of mitotic exit network 1 homolog [Source:HGNC Symbol;Acc:HGNC:27281]
ENSG00000106546	1.4446	0.229397	1.67563	0.145249	0.0223141	3.88634	0.152827	0.145249	0.0933854	0.145249	ENST00000475440	1	AHR	196	7	17298622	17346152	1	protein_coding	aryl hydrocarbon receptor [Source:HGNC Symbol;Acc:HGNC:348]
ENSG00000108479	1.44488	0.229352	1.53741	0.0322874	0.121454	3.86205	0.163272	0.0322874	0.0943459	0.0943459	ENST00000225614	6	GALK1	2584	17	75751594	75765711	-1	protein_coding	galactokinase 1 [Source:HGNC Symbol;Acc:HGNC:4118]
ENSG00000154124	1.44481	0.229363	0.947109	0.0841297	0.0105812	4.61223	0.0861473	0.0841297	0.0686349	0.0841297	ENST00000507335	1	OTULIN	90268	5	14664664	14699711	1	protein_coding	OTU deubiquitinase with linear linkage specificity [Source:HGNC Symbol;Acc:HGNC:25118]
ENSG00000163704	1.44471	0.229379	1.26112	0.113683	0.0124286	4.6754	0.115805	0.113683	0.0669129	0.113683	ENST00000411976	2	PRRT3	285368	3	9945542	9952394	-1	protein_coding	proline rich transmembrane protein 3 [Source:HGNC Symbol;Acc:HGNC:26591]
ENSG00000179583	1.44489	0.22935	1.07822	-0.124272	0.232094	2.00119	0.116057	0	0.204221	0.204221	ENST00000324288	13	CIITA	4261	16	10866222	10932281	1	protein_coding	class II major histocompatibility complex transactivator [Source:HGNC Symbol;Acc:HGNC:7067]
ENSG00000100632	1.44395	0.229501	0.323056	0.0319268	0.000378789	8.06922	0.0293983	0.0319268	0.0412763	0.0412763	ENST00000557016	5	ERH	2079	14	69380123	69398627	-1	protein_coding	ERH mRNA splicing and mitosis factor [Source:HGNC Symbol;Acc:HGNC:3447]
ENSG00000137878	1.44369	0.229544	12.1455	0.633444	0.58111	2.22219	1.25915	0.633444	0.187744	0.633444	ENST00000484300	1	GCOM1	145781	15	57591908	57714745	1	protein_coding	GRINL1A complex locus 1 [Source:HGNC Symbol;Acc:HGNC:26424]
ENSG00000130985	1.44284	0.22968	0.50382	0.0503103	7.17051e-05	7.73564	0.045824	0.0503103	0.0405021	0.0503103	ENST00000427561	5	UBA1	7317	X	47190861	47215128	1	protein_coding	ubiquitin like modifier activating enzyme 1 [Source:HGNC Symbol;Acc:HGNC:12469]
ENSG00000015568	1.44059	0.230044	0.807671	-0.0311199	0.111887	4.29193	0.0749885	0	0.0786268	0.0786268	ENST00000477523	1	RGPD5	84220	2	109792758	109857695	1	protein_coding	RANBP2-like and GRIP domain containing 5 [Source:HGNC Symbol;Acc:HGNC:32418]
ENSG00000134324	1.44	0.230139	0.697885	0.0506635	0.019125	3.96129	0.0634443	0.0506635	0.0905078	0.0905078	ENST00000441684	5	LPIN1	23175	2	11677595	11827409	1	protein_coding	lipin 1 [Source:HGNC Symbol;Acc:HGNC:13345]
ENSG00000128298	1.43986	0.230163	1.93795	0.0965915	0.0972039	2.32479	0.180451	0.0965915	0.18042	0.18042	ENST00000428572	1	BAIAP2L2	80115	22	38084889	38110670	-1	protein_coding	BAI1 associated protein 2 like 2 [Source:HGNC Symbol;Acc:HGNC:26203]
ENSG00000198876	1.43971	0.230187	0.395459	0.0389829	0.000563037	5.91249	0.0359508	0.0389829	0.046316	0.046316	ENST00000466402	1	DCAF12	25853	9	34086387	34127399	-1	protein_coding	DDB1 and CUL4 associated factor 12 [Source:HGNC Symbol;Acc:HGNC:19911]
ENSG00000119943	1.43871	0.230348	2.56605	0.0858822	0.170722	2.54261	0.233592	0.0858822	0.165532	0.165532	ENST00000462874	1	PYROXD2	84795	10	98383565	98415184	-1	protein_coding	pyridine nucleotide-disulphide oxidoreductase domain 2 [Source:HGNC Symbol;Acc:HGNC:23517]
ENSG00000105583	1.43774	0.230505	0.342241	0.0331148	0.0011093	7.04341	0.0311175	0.0331148	0.0407408	0.0407408	ENST00000598732	1	WDR83OS	51398	19	12668071	12671356	-1	protein_coding	WD repeat domain 83 opposite strand [Source:HGNC Symbol;Acc:HGNC:30203]
ENSG00000129197	1.43774	0.230505	0.374784	0.0363779	0.00110051	7.42706	0.0340714	0.0363779	0.0403064	0.0403064	ENST00000573577	5	RPAIN	84268	17	5419641	5432876	1	protein_coding	RPA interacting protein [Source:HGNC Symbol;Acc:HGNC:28641]
ENSG00000151611	1.43794	0.230473	1.21952	0.0795047	0.0424475	3.58409	0.11094	0.0795047	0.106318	0.106318	ENST00000648388	1	MMAA	166785	4	145618263	145660035	1	protein_coding	methylmalonic aciduria (cobalamin deficiency) cblA type [Source:HGNC Symbol;Acc:HGNC:18871]
ENSG00000175216	1.43804	0.230457	0.303545	0.0266883	0.00366622	6.53971	0.029106	0.0266883	0.0424149	0.0424149	ENST00000354558	7	CKAP5	9793	11	46743048	46846308	-1	protein_coding	cytoskeleton associated protein 5 [Source:HGNC Symbol;Acc:HGNC:28959]
ENSG00000215301	1.43831	0.230413	0.258436	0.0256818	0.00016178	9.05248	0.0235034	0.0256818	0.0472748	0.0472748	ENST00000643821	1	DDX3X	1654	X	41333348	41364472	1	protein_coding	DEAD-box helicase 3 X-linked [Source:HGNC Symbol;Acc:HGNC:2745]
ENSG00000198833	1.43759	0.23053	0.253484	0.0249907	0.000357632	7.85591	0.0230824	0.0249907	0.0407131	0.0407131	ENST00000435041	2	UBE2J1	51465	6	89326625	89352848	-1	protein_coding	ubiquitin conjugating enzyme E2 J1 [Source:HGNC Symbol;Acc:HGNC:17598]
ENSG00000009954	1.43689	0.230644	0.70739	0.0704268	0.000312175	7.6446	0.0643357	0.0704268	0.0403928	0.0704268	ENST00000404251	1	BAZ1B	9031	7	73440398	73522278	-1	protein_coding	bromodomain adjacent to zinc finger domain 1B [Source:HGNC Symbol;Acc:HGNC:961]
ENSG00000116128	1.43697	0.230631	1.22235	0.0530511	0.0691834	2.74258	0.114062	0.0530511	0.152627	0.152627	ENST00000473292	1	BCL9	607	1	147541412	147626216	1	protein_coding	B-cell CLL/lymphoma 9 [Source:HGNC Symbol;Acc:HGNC:1008]
ENSG00000165637	1.43575	0.230828	0.240029	0.0237742	0.000228723	8.37872	0.0218434	0.0237742	0.0425373	0.0425373	ENST00000468285	1	VDAC2	7417	10	75210154	75231448	1	protein_coding	voltage dependent anion channel 2 [Source:HGNC Symbol;Acc:HGNC:12672]
ENSG00000184281	1.43498	0.230953	0.316297	0.0286967	0.00293301	6.03672	0.0288342	0.0286967	0.0452685	0.0452685	ENST00000440813	1	TSSC4	10078	11	2400488	2403878	1	protein_coding	tumor suppressing subtransferable candidate 4 [Source:HGNC Symbol;Acc:HGNC:12386]
ENSG00000103034	1.43473	0.230994	1.21065	0.104153	0.0169122	4.12496	0.110493	0.104153	0.0844954	0.104153	ENST00000561730	1	NDRG4	65009	16	58462846	58513628	1	protein_coding	NDRG family member 4 [Source:HGNC Symbol;Acc:HGNC:14466]
ENSG00000095209	1.4345	0.231031	0.357171	0.0332809	0.0024362	5.96407	0.0326115	0.0332809	0.045862	0.045862	ENST00000374692	7	TMEM38B	55151	9	105694544	105776612	1	protein_coding	transmembrane protein 38B [Source:HGNC Symbol;Acc:HGNC:25535]
ENSG00000100722	1.4338	0.231145	0.256817	0.0239992	0.0016825	7.05369	0.0240003	0.0239992	0.0407204	0.0407204	ENST00000557605	1	ZC3H14	79882	14	88562909	88627596	1	protein_coding	zinc finger CCCH-type containing 14 [Source:HGNC Symbol;Acc:HGNC:20509]
ENSG00000273749	1.43364	0.231172	0.60398	-0.19215	0.252548	2.59678	0.0558773	0	0.161966	0.161966	ENST00000612288	1	CYFIP1	23191	15	22867052	22981063	-1	protein_coding	cytoplasmic FMR1 interacting protein 1 [Source:HGNC Symbol;Acc:HGNC:13759]
ENSG00000172465	1.43341	0.231209	0.787962	0.0775359	0.00126029	6.65792	0.0716859	0.0775359	0.0418893	0.0775359	ENST00000469820	1	TCEAL1	9338	X	103628704	103630953	1	protein_coding	transcription elongation factor A like 1 [Source:HGNC Symbol;Acc:HGNC:11616]
ENSG00000074276	1.43319	0.231245	2.00523	-0.00602099	0.206544	2.41725	0.190235	0	0.173992	0.173992	ENST00000261944	9	CDHR2	54825	5	176542511	176595974	1	protein_coding	cadherin related family member 2 [Source:HGNC Symbol;Acc:HGNC:18231]
ENSG00000104814	1.43172	0.231485	1.54259	0.0685594	0.0857	2.86707	0.142012	0.0685594	0.144949	0.144949	ENST00000586296	5	MAP4K1	11184	19	38587641	38618882	-1	protein_coding	mitogen-activated protein kinase kinase kinase kinase 1 [Source:HGNC Symbol;Acc:HGNC:6863]
ENSG00000114388	1.43169	0.231489	0.288291	0.0258153	0.00301382	6.78673	0.0262087	0.0258153	0.0414158	0.0414158	ENST00000479512	5	NPRL2	10641	3	50347330	50351091	-1	protein_coding	NPR2 like GATOR1 complex subunit [Source:HGNC Symbol;Acc:HGNC:24969]
ENSG00000172602	1.43153	0.231514	0.849557	0.05649	0.0284656	3.50377	0.077303	0.05649	0.110109	0.110109	ENST00000553260	1	RND1	27289	12	48857145	48865898	-1	protein_coding	Rho family GTPase 1 [Source:HGNC Symbol;Acc:HGNC:18314]
ENSG00000161981	1.43105	0.231593	0.493889	0.0486536	0.000735305	7.31553	0.0448995	0.0486536	0.0403574	0.0486536	ENST00000417493	1	SNRNP25	79622	16	53010	57669	1	protein_coding	small nuclear ribonucleoprotein U11/U12 subunit 25 [Source:HGNC Symbol;Acc:HGNC:14161]
ENSG00000171634	1.43004	0.231758	0.317869	0.0295178	0.0022691	6.05913	0.0291508	0.0295178	0.0451	0.0451	ENST00000335221	9	BPTF	2186	17	67825524	67984378	1	protein_coding	bromodomain PHD finger transcription factor [Source:HGNC Symbol;Acc:HGNC:3581]
ENSG00000104067	1.42878	0.231963	0.859395	0.0834463	0.00249315	5.8106	0.0784078	0.0834463	0.0472501	0.0834463	ENST00000473741	1	TJP1	7082	15	29699367	29968865	-1	protein_coding	tight junction protein 1 [Source:HGNC Symbol;Acc:HGNC:11827]
ENSG00000125046	1.42844	0.232019	4.30571	0.329102	0.101469	3.56177	0.403259	0.329102	0.107357	0.329102	ENST00000317371	8	SSUH2	51066	3	8619400	8745040	-1	protein_coding	ssu-2 homolog (C. elegans) [Source:HGNC Symbol;Acc:HGNC:24809]
ENSG00000168389	1.4285	0.23201	0.439366	0.0361568	0.00777977	4.92077	0.0400562	0.0361568	0.0610436	0.0610436	ENST00000491515	5	MFSD2A	84879	1	39955112	39969968	1	protein_coding	major facilitator superfamily domain containing 2A [Source:HGNC Symbol;Acc:HGNC:25897]
ENSG00000172167	1.42833	0.232038	0.368767	0.0357813	0.00109543	5.58289	0.0336975	0.0357813	0.0496468	0.0496468	ENST00000522449	1	MTBP	27085	8	120445400	120542133	1	protein_coding	MDM2 binding protein [Source:HGNC Symbol;Acc:HGNC:7417]
ENSG00000178605	1.42841	0.232024	0.320801	0.0275809	0.00449925	6.80134	0.0301202	0.0275809	0.0413682	0.0413682	ENST00000485332	7	GTPBP6	8225	X	304529	318819	-1	protein_coding	GTP binding protein 6 (putative) [Source:HGNC Symbol;Acc:HGNC:30189]
ENSG00000184675	1.42844	0.23202	0.481246	0.0467142	0.00141034	6.07872	0.0437886	0.0467142	0.0449579	0.0467142	ENST00000374869	8	AMER1	139285	X	64185117	64205744	-1	protein_coding	APC membrane recruitment protein 1 [Source:HGNC Symbol;Acc:HGNC:26837]
ENSG00000025772	1.42792	0.232104	0.524688	0.0520079	0.000460865	7.63394	0.0477231	0.0520079	0.0403829	0.0520079	ENST00000372813	3	TOMM34	10953	20	44942130	44960486	-1	protein_coding	translocase of outer mitochondrial membrane 34 [Source:HGNC Symbol;Acc:HGNC:15746]
ENSG00000168890	1.42784	0.232117	0.919836	0.0808446	0.011139	4.48786	0.0854076	0.0808446	0.0722796	0.0808446	ENST00000417791	5	TMEM150A	129303	2	85598548	85603196	-1	protein_coding	transmembrane protein 150A [Source:HGNC Symbol;Acc:HGNC:24677]
ENSG00000232653	1.42627	0.232374	1.94737	-0.0159819	0.210718	2.2715	0.208957	0	0.184199	0.184199	ENST00000453952	3	GOLGA8N	643699	15	32593456	32607310	1	protein_coding	golgin A8 family member N [Source:HGNC Symbol;Acc:HGNC:44405]
ENSG00000152926	1.42582	0.232449	1.0624	0.0973982	0.00884138	4.9378	0.097088	0.0973982	0.0606692	0.0973982	ENST00000620222	4	ZNF117	51351	7	64971776	65006684	-1	protein_coding	zinc finger protein 117 [Source:HGNC Symbol;Acc:HGNC:12897]
ENSG00000173020	1.42529	0.232534	0.341903	0.0309661	0.00322415	5.94906	0.0310828	0.0309661	0.0459931	0.0459931	ENST00000527176	5	GRK2	156	11	67266410	67286556	1	protein_coding	G protein-coupled receptor kinase 2 [Source:HGNC Symbol;Acc:HGNC:289]
ENSG00000076864	1.42508	0.232569	0.450369	0.0275459	0.017491	5.08032	0.0426964	0.0275459	0.0576803	0.0576803	ENST00000374761	6	RAP1GAP	5909	1	21596215	21669363	-1	protein_coding	RAP1 GTPase activating protein [Source:HGNC Symbol;Acc:HGNC:9858]
ENSG00000140694	1.42398	0.23275	0.436101	0.0414864	0.00212362	5.72727	0.0405768	0.0414864	0.048067	0.048067	ENST00000539279	5	PARN	5073	16	14435701	14632728	-1	protein_coding	poly(A)-specific ribonuclease [Source:HGNC Symbol;Acc:HGNC:8609]
ENSG00000139684	1.42338	0.232847	0.294779	0.0292347	0.000243238	8.16999	0.0268073	0.0292347	0.0416281	0.0416281	ENST00000378720	7	ESD	2098	13	46771256	46797232	-1	protein_coding	esterase D [Source:HGNC Symbol;Acc:HGNC:3465]
ENSG00000102935	1.42316	0.232884	0.405412	0.0010262	0.039515	5.15066	0.0436748	0.0010262	0.0563086	0.0563086	ENST00000562520	1	ZNF423	23090	16	49487524	49857919	-1	protein_coding	zinc finger protein 423 [Source:HGNC Symbol;Acc:HGNC:16762]
ENSG00000143515	1.4229	0.232927	0.291638	0.026017	0.00314676	6.35423	0.0265579	0.026017	0.0433279	0.0433279	ENST00000426445	1	ATP8B2	57198	1	154325553	154351307	1	protein_coding	ATPase phospholipid transporting 8B2 [Source:HGNC Symbol;Acc:HGNC:13534]
ENSG00000155313	1.42272	0.232956	0.661027	0.0614502	0.00465249	6.07092	0.0602589	0.0614502	0.0450139	0.0614502	ENST00000285681	6	USP25	29761	21	15730025	15880069	1	protein_coding	ubiquitin specific peptidase 25 [Source:HGNC Symbol;Acc:HGNC:12624]
ENSG00000054967	1.42251	0.232991	0.331425	0.0288852	0.00425738	6.29612	0.0313293	0.0288852	0.0436296	0.0436296	ENST00000064780	6	RELT	84957	11	73376264	73397474	1	protein_coding	RELT TNF receptor [Source:HGNC Symbol;Acc:HGNC:13764]
ENSG00000182050	1.4219	0.23309	2.61839	0.105896	0.155943	0.713096	0.238678	0.105896	0.321862	0.321862	ENST00000552435	6	MGAT4C	25834	12	85955666	86838904	-1	protein_coding	MGAT4 family member C [Source:HGNC Symbol;Acc:HGNC:30871]
ENSG00000160584	1.4216	0.23314	0.33594	0.0131001	0.0204939	6.09963	0.0367667	0.0131001	0.0448111	0.0448111	ENST00000415541	5	SIK3	23387	11	116843402	117098437	-1	protein_coding	SIK family kinase 3 [Source:HGNC Symbol;Acc:HGNC:29165]
ENSG00000148300	1.42135	0.233181	1.15607	-0.0525985	0.168206	2.62936	0.128175	0	0.159846	0.159846	ENST00000371942	7	REXO4	57109	9	133406059	133418096	-1	protein_coding	REX4 homolog 3'-5' exonuclease [Source:HGNC Symbol;Acc:HGNC:12820]
ENSG00000029639	1.42066	0.233294	0.649494	0.0628307	0.00211866	5.55305	0.0591718	0.0628307	0.050006	0.0628307	ENST00000495806	1	TFB1M	51106	6	155257509	155314493	-1	protein_coding	transcription factor B1 mitochondrial [Source:HGNC Symbol;Acc:HGNC:17037]
ENSG00000246082	1.41917	0.23354	1.77414	0.0109794	0.166435	1.70947	0.162027	0.0109794	0.227509	0.227509	ENST00000499077	2	NUDT16P1	152195	3	131361898	131365122	1	transcribed_unitary_pseudogene	nudix hydrolase 16 pseudogene 1 [Source:HGNC Symbol;Acc:HGNC:27189]
ENSG00000147996	1.4189	0.233584	0.305231	0.0278603	0.00266287	6.59548	0.0278073	0.0278603	0.0421555	0.0421555	ENST00000496364	6	CBWD5	220869	9	65668805	65734041	1	protein_coding	COBW domain containing 5 [Source:HGNC Symbol;Acc:HGNC:24584]
ENSG00000163633	1.41812	0.233713	4.03911	0.234516	0.169395	2.61322	0.367689	0.234516	0.160893	0.234516	ENST00000462714	6	C4orf36	132989	4	86876205	86936202	-1	protein_coding	chromosome 4 open reading frame 36 [Source:HGNC Symbol;Acc:HGNC:28386]
ENSG00000156482	1.41786	0.233756	0.3953	0.0394708	5.91192e-05	9.80604	0.0359395	0.0394708	0.056497	0.056497	ENST00000518850	5	RPL30	6156	8	98024851	98046469	-1	protein_coding	ribosomal protein L30 [Source:HGNC Symbol;Acc:HGNC:10333]
ENSG00000103495	1.41708	0.233884	0.420876	0.0418255	0.00026217	9.36522	0.0382615	0.0418255	0.0505345	0.0505345	ENST00000569978	1	MAZ	4150	16	29806106	29811164	1	protein_coding	MYC associated zinc finger protein [Source:HGNC Symbol;Acc:HGNC:6914]
ENSG00000141971	1.41702	0.233894	0.447958	0.0411926	0.00360321	6.39064	0.041549	0.0411926	0.043145	0.043145	ENST00000528659	5	MVB12A	93343	19	17405722	17433724	1	protein_coding	multivesicular body subunit 12A [Source:HGNC Symbol;Acc:HGNC:25153]
ENSG00000162241	1.41692	0.23391	0.96336	0.0383586	0.0579773	3.77255	0.0967503	0.0383586	0.0980048	0.0980048	ENST00000530936	1	SLC25A45	283130	11	65375192	65383701	-1	protein_coding	solute carrier family 25 member 45 [Source:HGNC Symbol;Acc:HGNC:27442]
ENSG00000167182	1.41646	0.233987	0.797714	0.0781874	0.00158394	6.4156	0.0725526	0.0781874	0.0430215	0.0781874	ENST00000613139	1	SP2	6668	17	47896150	47928957	1	protein_coding	Sp2 transcription factor [Source:HGNC Symbol;Acc:HGNC:11207]
ENSG00000198018	1.41609	0.234048	0.945732	0.0927347	0.00183858	5.79713	0.0860815	0.0927347	0.0473784	0.0927347	ENST00000472998	1	ENTPD7	57089	10	99659506	99706240	1	protein_coding	ectonucleoside triphosphate diphosphohydrolase 7 [Source:HGNC Symbol;Acc:HGNC:19745]
ENSG00000166908	1.41498	0.234231	1.18787	0.115711	0.00307561	6.19571	0.107988	0.115711	0.0441946	0.115711	ENST00000550360	1	PIP4K2C	79837	12	57591174	57603418	1	protein_coding	phosphatidylinositol-5-phosphate 4-kinase type 2 gamma [Source:HGNC Symbol;Acc:HGNC:23786]
ENSG00000139174	1.41321	0.234525	0.358523	0.0232617	0.0125907	5.87267	0.0328155	0.0232617	0.0466742	0.0466742	ENST00000551050	6	PRICKLE1	144165	12	42456757	42590355	-1	protein_coding	prickle planar cell polarity protein 1 [Source:HGNC Symbol;Acc:HGNC:17019]
ENSG00000172201	1.41282	0.234589	0.246511	0.0242306	0.000420484	7.75939	0.0224328	0.0242306	0.0405377	0.0405377	ENST00000378700	7	ID4	3400	6	19837386	19840684	1	protein_coding	inhibitor of DNA binding 4 HLH protein [Source:HGNC Symbol;Acc:HGNC:5363]
ENSG00000185155	1.41259	0.234627	2.49242	0.13488	0.114361	1.53905	0.226725	0.13488	0.241964	0.241964	ENST00000542034	5	MIXL1	83881	1	226223618	226227054	1	protein_coding	Mix paired-like homeobox [Source:HGNC Symbol;Acc:HGNC:13363]
ENSG00000160345	1.40991	0.235071	0.676622	0.0599809	0.00768132	4.81881	0.0645441	0.0599809	0.0633542	0.0633542	ENST00000419770	1	C9orf116	138162	9	135495181	135501734	-1	protein_coding	chromosome 9 open reading frame 116 [Source:HGNC Symbol;Acc:HGNC:28435]
ENSG00000128617	1.40968	0.235109	0.685992	0.0623242	0.00627501	5.15807	0.0625709	0.0623242	0.0561684	0.0623242	ENST00000249389	2	OPN1SW	611	7	128772491	128775790	-1	protein_coding	opsin 1 short wave sensitive [Source:HGNC Symbol;Acc:HGNC:1012]
ENSG00000125447	1.40926	0.235179	3.82548	0.339515	0.0430332	4.0476	0.354055	0.339515	0.0873138	0.339515	ENST00000582376	1	GGA3	23163	17	75236599	75262363	-1	protein_coding	golgi associated gamma adaptin ear containing ARF binding protein 3 [Source:HGNC Symbol;Acc:HGNC:17079]
ENSG00000108309	1.40827	0.235344	1.09879	0.0438088	0.0660706	3.8618	0.101985	0.0438088	0.0943561	0.0943561	ENST00000590941	5	RUNDC3A	10900	17	44308413	44318671	1	protein_coding	RUN domain containing 3A [Source:HGNC Symbol;Acc:HGNC:16984]
ENSG00000132600	1.40398	0.236058	0.303648	0.0267116	0.00365319	6.13552	0.027621	0.0267116	0.0445704	0.0445704	ENST00000563443	1	PRMT7	54496	16	68310974	68358563	1	protein_coding	protein arginine methyltransferase 7 [Source:HGNC Symbol;Acc:HGNC:25557]
ENSG00000135069	1.40369	0.236107	2.27731	0.227622	0.000108731	9.05162	0.207029	0.227622	0.0472668	0.227622	ENST00000376588	3	PSAT1	29968	9	78297143	78330093	1	protein_coding	phosphoserine aminotransferase 1 [Source:HGNC Symbol;Acc:HGNC:19129]
ENSG00000105997	1.40317	0.236193	0.820919	0.076702	0.00538981	5.20886	0.0747059	0.076702	0.0552299	0.076702	ENST00000522788	5	HOXA3	3200	7	27106184	27152581	-1	protein_coding	homeobox A3 [Source:HGNC Symbol;Acc:HGNC:5104]
ENSG00000204177	1.40315	0.236196	0.901513	-0.157903	0.248054	2.7803	0.0820942	0	0.150272	0.150272	ENST00000580094	5	BMS1P1	399761	10	46786674	46811989	1	transcribed_unprocessed_pseudogene	BMS1 ribosome biogenesis factor pseudogene 1 [Source:HGNC Symbol;Acc:HGNC:23649]
ENSG00000198648	1.40197	0.236393	1.06053	0.104113	0.00194004	6.47203	0.0966585	0.104113	0.0427455	0.104113	ENST00000461000	1	STK39	27347	2	167954020	168248141	-1	protein_coding	serine/threonine kinase 39 [Source:HGNC Symbol;Acc:HGNC:17717]
ENSG00000119314	1.4001	0.236707	0.281109	0.026834	0.00127686	7.08356	0.0257613	0.026834	0.0406637	0.0406637	ENST00000210227	4	PTBP3	9991	9	112217716	112333667	-1	protein_coding	polypyrimidine tract binding protein 3 [Source:HGNC Symbol;Acc:HGNC:10253]
ENSG00000112697	1.39987	0.236746	0.257994	0.0248623	0.000937107	7.59684	0.0235676	0.0248623	0.0403528	0.0403528	ENST00000230461	10	TMEM30A	55754	6	75252924	75284968	-1	protein_coding	transmembrane protein 30A [Source:HGNC Symbol;Acc:HGNC:16667]
ENSG00000186010	1.39825	0.237016	11.9942	1.07249	0.126929	4.82418	1.11744	1.07249	0.0632299	1.07249	ENST00000511584	2	NDUFA13	51079	19	19515736	19529054	1	protein_coding	NADH:ubiquinone oxidoreductase subunit A13 [Source:HGNC Symbol;Acc:HGNC:17194]
ENSG00000138617	1.39778	0.237095	0.507248	0.0461387	0.00458607	4.8041	0.0461185	0.0461387	0.0636968	0.0636968	ENST00000444347	2	PARP16	54956	15	65234460	65300618	-1	protein_coding	poly(ADP-ribose) polymerase family member 16 [Source:HGNC Symbol;Acc:HGNC:26040]
ENSG00000072840	1.39756	0.237133	1.50603	0.0757347	0.0748681	2.6529	0.137206	0.0757347	0.158326	0.158326	ENST00000514919	1	EVC	2121	4	5711197	5814305	1	protein_coding	EvC ciliary complex subunit 1 [Source:HGNC Symbol;Acc:HGNC:3497]
ENSG00000131044	1.3975	0.237142	1.56546	0.0322769	0.124269	1.98906	0.142352	0.0322769	0.205154	0.205154	ENST00000535842	5	TTLL9	164395	20	31870702	31944963	1	protein_coding	tubulin tyrosine ligase like 9 [Source:HGNC Symbol;Acc:HGNC:16118]
ENSG00000108963	1.39653	0.237306	0.330876	0.0320524	0.00103521	6.7323	0.0301309	0.0320524	0.0416039	0.0416039	ENST00000576129	5	DPH1	1801	17	2030110	2043430	1	protein_coding	diphthamide biosynthesis 1 [Source:HGNC Symbol;Acc:HGNC:3003]
ENSG00000103126	1.39508	0.23755	0.807263	0.0789391	0.00178715	6.8369	0.0735685	0.0789391	0.0412572	0.0789391	ENST00000457798	1	AXIN1	8312	16	287440	352673	-1	protein_coding	axin 1 [Source:HGNC Symbol;Acc:HGNC:903]
ENSG00000101391	1.39496	0.23757	0.284683	0.0256558	0.00281255	6.41348	0.0260483	0.0256558	0.043032	0.043032	ENST00000460043	5	CDK5RAP1	51654	20	33358839	33401561	-1	protein_coding	CDK5 regulatory subunit associated protein 1 [Source:HGNC Symbol;Acc:HGNC:15880]
ENSG00000166762	1.39426	0.237686	1.10265	0.0378848	0.0723799	3.59203	0.115496	0.0378848	0.105951	0.105951	ENST00000321596	6	CATSPER2	117155	15	43628503	43668118	-1	protein_coding	cation channel sperm associated 2 [Source:HGNC Symbol;Acc:HGNC:18810]
ENSG00000020129	1.39413	0.237709	1.10462	0.109122	0.00133991	7.17233	0.100476	0.109122	0.0405177	0.109122	ENST00000373243	6	NCDN	23154	1	35557473	35567274	1	protein_coding	neurochondrin [Source:HGNC Symbol;Acc:HGNC:17597]
ENSG00000117480	1.39388	0.237751	1.34735	0.0575947	0.0771403	3.09158	0.126812	0.0575947	0.131764	0.131764	ENST00000484697	5	FAAH	2166	1	46394265	46413848	1	protein_coding	fatty acid amide hydrolase [Source:HGNC Symbol;Acc:HGNC:3553]
ENSG00000143198	1.39332	0.237845	0.445354	0.0414317	0.0031037	6.28771	0.0407762	0.0414317	0.0436745	0.0436745	ENST00000477450	1	MGST3	4259	1	165630861	165661796	1	protein_coding	microsomal glutathione S-transferase 3 [Source:HGNC Symbol;Acc:HGNC:7064]
ENSG00000156453	1.39342	0.237828	3.47535	0.271628	0.0759078	3.55451	0.326326	0.271628	0.107697	0.271628	ENST00000357517	6	PCDH1	5097	5	141853111	141879246	-1	protein_coding	protocadherin 1 [Source:HGNC Symbol;Acc:HGNC:8655]
ENSG00000000971	1.39274	0.237944	2.64612	0.033877	0.230735	1.66554	0.244932	0.033877	0.231174	0.231174	ENST00000470918	1	CFH	3075	1	196651878	196747504	1	protein_coding	complement factor H [Source:HGNC Symbol;Acc:HGNC:4883]
ENSG00000108298	1.39262	0.237963	0.278884	0.0278617	2.67637e-05	10.5661	0.0253615	0.0278617	0.071501	0.071501	ENST00000579260	5	RPL19	6143	17	39200283	39204727	1	protein_coding	ribosomal protein L19 [Source:HGNC Symbol;Acc:HGNC:10312]
ENSG00000137563	1.39285	0.237925	0.931092	0.0926073	0.000501945	7.05444	0.0846832	0.0926073	0.0407189	0.0926073	ENST00000520609	5	GGH	8836	8	63015079	63039171	-1	protein_coding	gamma-glutamyl hydrolase [Source:HGNC Symbol;Acc:HGNC:4248]
ENSG00000105467	1.39234	0.23801	6.23398	0.311678	0.31172	1.51828	0.580066	0.311678	0.24377	0.311678	ENST00000600863	5	SYNGR4	23546	19	48364395	48376376	1	protein_coding	synaptogyrin 4 [Source:HGNC Symbol;Acc:HGNC:11502]
ENSG00000028277	1.39186	0.238092	7.13071	0.537386	0.175684	1.72383	0.711618	0.537386	0.22632	0.537386	ENST00000526816	6	POU2F2	5452	19	42086110	42196585	-1	protein_coding	POU class 2 homeobox 2 [Source:HGNC Symbol;Acc:HGNC:9213]
ENSG00000160785	1.39153	0.238148	0.289782	0.0264385	0.00253975	6.36026	0.0263842	0.0264385	0.0432973	0.0432973	ENST00000468973	2	SLC25A44	9673	1	156193932	156212796	1	protein_coding	solute carrier family 25 member 44 [Source:HGNC Symbol;Acc:HGNC:29036]
ENSG00000102387	1.391	0.238237	10.8929	0.460375	0.628912	2.48152	1.12296	0.460375	0.169618	0.460375	ENST00000372907	7	TAF7L	54457	X	101268253	101293057	-1	protein_coding	TATA-box binding protein associated factor 7 like [Source:HGNC Symbol;Acc:HGNC:11548]
ENSG00000164749	1.39108	0.238223	1.37481	0.101728	0.0357531	3.67823	0.126975	0.101728	0.102063	0.102063	ENST00000354370	5	HNF4G	3174	8	75407914	75566843	1	protein_coding	hepatocyte nuclear factor 4 gamma [Source:HGNC Symbol;Acc:HGNC:5026]
ENSG00000213928	1.39098	0.23824	0.79507	0.0503399	0.0291671	3.7387	0.0807245	0.0503399	0.0994374	0.0994374	ENST00000561009	5	IRF9	10379	14	24161053	24166565	1	protein_coding	interferon regulatory factor 9 [Source:HGNC Symbol;Acc:HGNC:6131]
ENSG00000158467	1.39074	0.23828	0.866625	0.0488003	0.0378622	3.75363	0.080202	0.0488003	0.0988026	0.0988026	ENST00000474594	5	AHCYL2	23382	7	129225023	129430211	1	protein_coding	adenosylhomocysteinase like 2 [Source:HGNC Symbol;Acc:HGNC:22204]
ENSG00000120729	1.38977	0.238444	1.29233	0.098548	0.0306849	3.63706	0.119175	0.098548	0.103899	0.103899	ENST00000511254	1	MYOT	9499	5	137867791	137887851	1	protein_coding	myotilin [Source:HGNC Symbol;Acc:HGNC:12399]
ENSG00000198554	1.38906	0.238564	0.337787	0.0256196	0.00815911	6.39169	0.0311341	0.0256196	0.0431398	0.0431398	ENST00000567693	1	WDHD1	11169	14	54938950	55027105	-1	protein_coding	WD repeat and HMG-box DNA binding protein 1 [Source:HGNC Symbol;Acc:HGNC:23170]
ENSG00000168421	1.38765	0.238802	1.11875	0.0579038	0.0539713	2.94296	0.10249	0.0579038	0.140396	0.140396	ENST00000513894	5	RHOH	399	4	40191053	40246967	1	protein_coding	ras homolog family member H [Source:HGNC Symbol;Acc:HGNC:686]
ENSG00000181908	1.3865	0.238996	1.62984	-0.0699339	0.232918	1.80592	0.14844	0	0.21961	0.21961	ENST00000316124	3	AP003774.1	100996455	11	64449074	64451657	1	lincRNA
ENSG00000101695	1.38616	0.239055	0.949879	0.0870458	0.00794207	4.25564	0.0863537	0.0870458	0.0798717	0.0870458	ENST00000580209	1	RNF125	54941	18	32018372	32073213	1	protein_coding	ring finger protein 125 [Source:HGNC Symbol;Acc:HGNC:21150]
ENSG00000169018	1.38598	0.239084	0.326299	0.0305486	0.00208122	5.86986	0.0296663	0.0305486	0.0466997	0.0466997	ENST00000566739	1	FEM1B	10116	15	68277803	68295865	1	protein_coding	fem-1 homolog B [Source:HGNC Symbol;Acc:HGNC:3649]
ENSG00000166173	1.38529	0.239202	1.07377	0.103263	0.00411465	5.38072	0.0976651	0.103263	0.0523641	0.103263	ENST00000560052	1	LARP6	55323	15	70829130	70854159	-1	protein_coding	La ribonucleoprotein domain family member 6 [Source:HGNC Symbol;Acc:HGNC:24012]
ENSG00000162927	1.38496	0.239258	1.16175	0.0970717	0.0191037	4.31503	0.106139	0.0970717	0.0778448	0.0970717	ENST00000430495	5	PUS10	150962	2	60940222	61018259	-1	protein_coding	pseudouridylate synthase 10 [Source:HGNC Symbol;Acc:HGNC:26505]
ENSG00000169026	1.3847	0.239302	1.0485	0.00186734	0.102982	3.30052	0.0974008	0.00186734	0.12034	0.12034	ENST00000507165	5	SLC49A3	84179	4	681829	689441	-1	protein_coding	major facilitator superfamily domain containing 7 [Source:HGNC Symbol;Acc:HGNC:26177]
ENSG00000119522	1.38398	0.239424	0.535443	0.0476299	0.00591439	5.30037	0.0499635	0.0476299	0.0536425	0.0536425	ENST00000474676	1	DENND1A	57706	9	123379654	123930152	-1	protein_coding	DENN domain containing 1A [Source:HGNC Symbol;Acc:HGNC:29324]
ENSG00000221963	1.38296	0.239598	0.786336	0.0533007	0.0253329	3.75274	0.0714928	0.0533007	0.0988403	0.0988403	ENST00000409652	4	APOL6	80830	22	35648395	35668409	1	protein_coding	apolipoprotein L6 [Source:HGNC Symbol;Acc:HGNC:14870]
ENSG00000197162	1.38268	0.239645	1.19818	-0.00313016	0.122949	2.7363	0.140593	0	0.153022	0.153022	ENST00000567773	1	ZNF785	146540	16	30573740	30585771	-1	protein_coding	zinc finger protein 785 [Source:HGNC Symbol;Acc:HGNC:26496]
ENSG00000074706	1.38232	0.239706	1.82503	0.0154597	0.167043	1.5355	0.166628	0.0154597	0.242272	0.242272	ENST00000519190	1	IPCEF1	26034	6	154154496	154356792	-1	protein_coding	interaction protein for cytohesin exchange factors 1 [Source:HGNC Symbol;Acc:HGNC:21204]
ENSG00000184178	1.38073	0.239977	0.373054	0.0356285	0.00167692	6.32511	0.0339443	0.0356285	0.0434773	0.0434773	ENST00000401642	7	SCFD2	152579	4	52872982	53366075	-1	protein_coding	sec1 family domain containing 2 [Source:HGNC Symbol;Acc:HGNC:30676]
ENSG00000108813	1.38056	0.240006	0.717567	0.0605401	0.0112166	4.86447	0.0727784	0.0605401	0.0623055	0.0623055	ENST00000503276	2	DLX4	1748	17	49968970	49974959	1	protein_coding	distal-less homeobox 4 [Source:HGNC Symbol;Acc:HGNC:2917]
ENSG00000115392	1.37986	0.240125	0.337189	0.0319338	0.00178508	6.29201	0.031029	0.0319338	0.0436515	0.0436515	ENST00000449070	5	FANCL	55120	2	58159243	58241372	-1	protein_coding	Fanconi anemia complementation group L [Source:HGNC Symbol;Acc:HGNC:20748]
ENSG00000123213	1.37989	0.240121	0.607779	0.0589613	0.00181655	6.36816	0.0555447	0.0589613	0.0432575	0.0589613	ENST00000380985	9	NLN	57486	5	65722196	65871725	1	protein_coding	neurolysin [Source:HGNC Symbol;Acc:HGNC:16058]
ENSG00000175606	1.37999	0.240102	0.314411	0.0303598	0.00108129	6.21518	0.0286905	0.0303598	0.0440797	0.0440797	ENST00000523794	1	TMEM70	54968	8	73972437	73982783	1	protein_coding	transmembrane protein 70 [Source:HGNC Symbol;Acc:HGNC:26050]
ENSG00000100139	1.37933	0.240216	0.924987	0.0901469	0.00235172	5.92684	0.084266	0.0901469	0.0461886	0.0901469	ENST00000454685	5	MICALL1	85377	22	37905657	37942822	1	protein_coding	MICAL like 1 [Source:HGNC Symbol;Acc:HGNC:29804]
ENSG00000075142	1.37889	0.24029	0.317405	0.0311052	0.000635303	7.82529	0.0288706	0.0311052	0.0406521	0.0406521	ENST00000489079	1	SRI	6717	7	88205118	88226993	-1	protein_coding	sorcin [Source:HGNC Symbol;Acc:HGNC:11292]
ENSG00000163694	1.37893	0.240284	0.912386	0.063082	0.0281566	3.60404	0.0841766	0.063082	0.105399	0.105399	ENST00000511598	5	RBM47	54502	4	40423267	40630875	-1	protein_coding	RNA binding motif protein 47 [Source:HGNC Symbol;Acc:HGNC:30358]
ENSG00000185436	1.37821	0.240406	1.06058	0.0936433	0.0124148	4.10076	0.0986743	0.0936433	0.0853716	0.0936433	ENST00000374419	1	IFNLR1	163702	1	24154157	24187959	-1	protein_coding	interferon lambda receptor 1 [Source:HGNC Symbol;Acc:HGNC:18584]
ENSG00000147044	1.37773	0.240487	0.544955	0.0510635	0.00343197	6.80855	0.0502352	0.0510635	0.0413451	0.0510635	ENST00000378163	6	CASK	8573	X	41514934	41923463	-1	protein_coding	calcium/calmodulin dependent serine protein kinase [Source:HGNC Symbol;Acc:HGNC:1497]
ENSG00000156150	1.37745	0.240536	0.637681	0.0562039	0.00756426	4.77855	0.0617584	0.0562039	0.0643032	0.0643032	ENST00000647563	1	ALX3	257	1	110059994	110070700	-1	protein_coding	ALX homeobox 3 [Source:HGNC Symbol;Acc:HGNC:449]
ENSG00000100473	1.37676	0.240654	0.652317	0.0642466	0.00098516	6.36243	0.0599522	0.0642466	0.0432863	0.0642466	ENST00000468826	2	COCH	1690	14	30874514	30895065	1	protein_coding	cochlin [Source:HGNC Symbol;Acc:HGNC:2180]
ENSG00000168769	1.37568	0.240838	0.285139	0.0246328	0.00388118	6.55837	0.0262994	0.0246328	0.0423258	0.0423258	ENST00000540549	5	TET2	54790	4	105145875	105279816	1	protein_coding	tet methylcytosine dioxygenase 2 [Source:HGNC Symbol;Acc:HGNC:25941]
ENSG00000173406	1.37517	0.240926	3.14208	0.190384	0.123825	2.11767	0.328312	0.190384	0.195415	0.195415	ENST00000371232	8	DAB1	1600	1	56994778	58546734	-1	protein_coding	DAB1 reelin adaptor protein [Source:HGNC Symbol;Acc:HGNC:2661]
ENSG00000198586	1.37522	0.240917	0.321273	0.0204756	0.0116517	6.67225	0.0293523	0.0204756	0.0418317	0.0418317	ENST00000360843	7	TLK1	9874	2	170990823	171231314	-1	protein_coding	tousled like kinase 1 [Source:HGNC Symbol;Acc:HGNC:11841]
ENSG00000213079	1.37494	0.240965	0.420777	0.0417082	0.000369501	7.381	0.0382608	0.0417082	0.0403196	0.0417082	ENST00000367186	7	SCAF8	22828	6	154733325	154834244	1	protein_coding	SR-related CTD associated factor 8 [Source:HGNC Symbol;Acc:HGNC:20959]
ENSG00000226232	1.37452	0.241037	1.26781	0.11278	0.0140012	4.21633	0.116013	0.11278	0.0812406	0.11278	ENST00000532298	5	NPIPB14P	101059953	16	69976388	69996188	-1	transcribed_unprocessed_pseudogene	nuclear pore complex interacting protein family member B14 pseudogene [Source:HGNC Symbol;Acc:HGNC:41990]
ENSG00000100221	1.37384	0.241154	0.355822	0.0339436	0.00163867	5.40207	0.0324145	0.0339436	0.0520432	0.0520432	ENST00000462610	1	JOSD1	9929	22	38685543	38701556	-1	protein_coding	Josephin domain containing 1 [Source:HGNC Symbol;Acc:HGNC:28953]
ENSG00000177600	1.3735	0.241212	0.254553	0.0253418	0.000113572	9.12127	0.0231419	0.0253418	0.047929	0.047929	ENST00000525722	1	RPLP2	6181	11	809647	812880	1	protein_coding	ribosomal protein lateral stalk subunit P2 [Source:HGNC Symbol;Acc:HGNC:10377]
ENSG00000196233	1.37301	0.241295	0.719178	0.0661827	0.00573503	6.94781	0.067138	0.0661827	0.0409538	0.0661827	ENST00000286067	4	LCOR	84458	10	96832282	96995959	1	protein_coding	ligand dependent nuclear receptor corepressor [Source:HGNC Symbol;Acc:HGNC:29503]
ENSG00000180773	1.37277	0.241337	0.282941	0.0242866	0.00400751	6.58821	0.0257364	0.0242866	0.0421881	0.0421881	ENST00000529184	5	SLC36A4	120103	11	93144171	93197964	-1	protein_coding	solute carrier family 36 member 4 [Source:HGNC Symbol;Acc:HGNC:19660]
ENSG00000160993	1.37198	0.241472	0.46762	0.0418402	0.00492185	5.52473	0.044237	0.0418402	0.0503589	0.0503589	ENST00000498283	1	ALKBH4	54784	7	102456238	102464876	-1	protein_coding	alkB homolog 4 lysine demethylase [Source:HGNC Symbol;Acc:HGNC:21900]
ENSG00000123106	1.37064	0.241701	0.50379	0.0291885	0.0211906	4.88316	0.0458235	0.0291885	0.0618826	0.0618826	ENST00000535520	5	CCDC91	55297	12	28133249	28581511	1	protein_coding	coiled-coil domain containing 91 [Source:HGNC Symbol;Acc:HGNC:24855]
ENSG00000160783	1.37012	0.241791	0.277527	0.027088	0.000664677	7.38432	0.0252355	0.027088	0.0403183	0.0403183	ENST00000368279	7	PMF1	11243	1	156212993	156240042	1	protein_coding	polyamine modulated factor 1 [Source:HGNC Symbol;Acc:HGNC:9112]
ENSG00000198752	1.36997	0.241817	0.417616	0.0396724	0.00208921	5.44209	0.0383536	0.0396724	0.051464	0.051464	ENST00000634889	1	CDC42BPB	9578	14	102932379	103057462	-1	protein_coding	CDC42 binding protein kinase beta [Source:HGNC Symbol;Acc:HGNC:1738]
ENSG00000178149	1.36956	0.241888	0.479727	0.0414253	0.00654735	5.91879	0.0439766	0.0414253	0.04626	0.04626	ENST00000498794	1	DALRD3	55152	3	49015488	49022293	-1	protein_coding	DALR anticodon binding domain containing 3 [Source:HGNC Symbol;Acc:HGNC:25536]
ENSG00000270816	1.36935	0.241923	2.27184	0.0612892	0.165895	2.09036	0.248065	0.0612892	0.197456	0.197456	ENST00000603633	2	LINC00221	338005	14	106482439	106521073	1	lincRNA	long intergenic non-protein coding RNA 221 [Source:HGNC Symbol;Acc:HGNC:20169]
ENSG00000137821	1.36915	0.241957	0.520752	0.0442319	0.00784337	4.50531	0.0473579	0.0442319	0.0717488	0.0717488	ENST00000560369	5	LRRC49	54839	15	70853239	71053657	1	protein_coding	leucine rich repeat containing 49 [Source:HGNC Symbol;Acc:HGNC:25965]
ENSG00000253276	1.36884	0.242011	0.434981	0.0336705	0.00982761	5.22854	0.0402736	0.0336705	0.0548771	0.0548771	ENST00000523505	1	CCDC71L	168455	7	106656765	106660996	-1	protein_coding	coiled-coil domain containing 71 like [Source:HGNC Symbol;Acc:HGNC:26685]
ENSG00000254858	1.36895	0.241992	0.284489	0.0270199	0.00142892	6.75142	0.0259038	0.0270199	0.0415359	0.0415359	ENST00000532896	5	MPV17L2	84769	19	18193182	18196948	1	protein_coding	MPV17 mitochondrial inner membrane protein like 2 [Source:HGNC Symbol;Acc:HGNC:28177]
ENSG00000112365	1.36715	0.242302	0.276004	0.0265144	0.00108606	6.75072	0.0252405	0.0265144	0.0415383	0.0415383	ENST00000230122	3	ZBTB24	9841	6	109462594	109483237	-1	protein_coding	zinc finger and BTB domain containing 24 [Source:HGNC Symbol;Acc:HGNC:21143]
ENSG00000233369	1.36721	0.242292	0.30927	0.0264457	0.00448129	6.33858	0.0282486	0.0264457	0.0434078	0.0434078	ENST00000544802	5	GTF2IP4	100093631	7	73154938	73207283	1	transcribed_processed_pseudogene	general transcription factor IIi pseudogene 4 [Source:HGNC Symbol;Acc:HGNC:51716]
ENSG00000070886	1.36702	0.242325	50.2344	4.12474	0.898704	3.02344	4.57195	4.12474	0.135672	4.12474	ENST00000374644	8	EPHA8	2046	1	22563564	22603594	1	protein_coding	EPH receptor A8 [Source:HGNC Symbol;Acc:HGNC:3391]
ENSG00000111729	1.36685	0.242354	8.79763	0.730266	0.149497	1.75031	0.856851	0.730266	0.22414	0.730266	ENST00000345999	9	CLEC4A	50856	12	8123632	8138607	1	protein_coding	C-type lectin domain family 4 member A [Source:HGNC Symbol;Acc:HGNC:13257]
ENSG00000133460	1.36676	0.24237	0.599635	0.0392738	0.0206897	4.40623	0.0545366	0.0392738	0.0748415	0.0748415	ENST00000418102	5	SLC2A11	66035	22	23856703	23886309	1	protein_coding	solute carrier family 2 member 11 [Source:HGNC Symbol;Acc:HGNC:14239]
ENSG00000181789	1.3662	0.242465	0.392913	0.0370978	0.00219356	6.43839	0.0357291	0.0370978	0.0429097	0.0429097	ENST00000514478	1	COPG1	22820	3	129249606	129277773	1	protein_coding	coatomer protein complex subunit gamma 1 [Source:HGNC Symbol;Acc:HGNC:2236]
ENSG00000172366	1.36594	0.242511	0.610521	0.0574881	0.00356404	5.63723	0.0556532	0.0574881	0.0490235	0.0574881	ENST00000575894	1	MCRIP2	84331	16	636817	648474	1	protein_coding	MAPK regulated corepressor interacting protein 2 [Source:HGNC Symbol;Acc:HGNC:14142]
ENSG00000126970	1.36518	0.242643	0.337451	0.0277329	0.00601223	5.96988	0.0311389	0.0277329	0.0458116	0.0458116	ENST00000374839	7	ZC4H2	55906	X	64915802	65034713	-1	protein_coding	zinc finger C4H2-type containing [Source:HGNC Symbol;Acc:HGNC:24931]
ENSG00000117407	1.36438	0.24278	2.11556	0.125469	0.0860872	2.00963	0.224689	0.125469	0.203574	0.203574	ENST00000474592	1	ARTN	9048	1	43933320	43937241	1	protein_coding	artemin [Source:HGNC Symbol;Acc:HGNC:727]
ENSG00000143157	1.36447	0.242764	0.270078	0.0260645	0.000943294	7.70703	0.0246238	0.0260645	0.0404631	0.0404631	ENST00000367875	1	POGK	57645	1	166839447	166856344	1	protein_coding	pogo transposable element derived with KRAB domain [Source:HGNC Symbol;Acc:HGNC:18800]
ENSG00000113522	1.36403	0.24284	0.478773	0.0415622	0.0063151	5.82702	0.0437239	0.0415622	0.0470953	0.0470953	ENST00000378823	7	RAD50	10111	5	132556019	132646344	1	protein_coding	RAD50 double strand break repair protein [Source:HGNC Symbol;Acc:HGNC:9816]
ENSG00000124789	1.36393	0.242858	0.33137	0.0329679	0.000169137	8.81489	0.0301266	0.0329679	0.0452701	0.0452701	ENST00000537253	5	NUP153	9972	6	17615035	17706834	-1	protein_coding	nucleoporin 153 [Source:HGNC Symbol;Acc:HGNC:8062]
ENSG00000055163	1.36334	0.24296	0.933921	0.0148567	0.0785355	4.32452	0.0926539	0.0148567	0.0775259	0.0775259	ENST00000523383	5	CYFIP2	26999	5	157266079	157395595	1	protein_coding	cytoplasmic FMR1 interacting protein 2 [Source:HGNC Symbol;Acc:HGNC:13760]
ENSG00000103202	1.36306	0.243008	0.258079	0.0254493	0.00035861	8.02758	0.0235002	0.0254493	0.0411471	0.0411471	ENST00000460297	1	NME4	4833	16	396725	410367	1	protein_coding	NME/NM23 nucleoside diphosphate kinase 4 [Source:HGNC Symbol;Acc:HGNC:7852]
ENSG00000118482	1.36281	0.24305	0.281023	0.0271591	0.000943118	6.93608	0.0257742	0.0271591	0.0409829	0.0409829	ENST00000509876	5	PHF3	23469	6	63635820	63779336	1	protein_coding	PHD finger protein 3 [Source:HGNC Symbol;Acc:HGNC:8921]
ENSG00000126368	1.36296	0.243025	1.3341	0.121259	0.0121508	4.415	0.123462	0.121259	0.0745602	0.121259	ENST00000246672	3	NR1D1	9572	17	40092787	40100725	-1	protein_coding	nuclear receptor subfamily 1 group D member 1 [Source:HGNC Symbol;Acc:HGNC:7962]
ENSG00000148200	1.3629	0.243035	0.764776	0.0718475	0.00463009	5.08677	0.0697346	0.0718475	0.0575514	0.0718475	ENST00000416460	6	NR6A1	2649	9	124517275	124771310	-1	protein_coding	nuclear receptor subfamily 6 group A member 1 [Source:HGNC Symbol;Acc:HGNC:7985]
ENSG00000156709	1.36262	0.243084	0.596066	0.0586259	0.000980701	8.28743	0.0542165	0.0586259	0.0421093	0.0586259	ENST00000527892	5	AIFM1	9131	X	130129362	130165887	-1	protein_coding	apoptosis inducing factor mitochondria associated 1 [Source:HGNC Symbol;Acc:HGNC:8768]
ENSG00000135436	1.36169	0.243246	1.37212	-0.0164698	0.153682	2.46403	0.137711	0	0.170801	0.170801	ENST00000551047	5	FAM186B	84070	12	49582885	49605639	-1	protein_coding	family with sequence similarity 186 member B [Source:HGNC Symbol;Acc:HGNC:25296]
ENSG00000122971	1.36118	0.243333	0.509204	0.046533	0.00438734	5.14688	0.0467065	0.046533	0.0563805	0.0563805	ENST00000411593	2	ACADS	35	12	120725735	120740008	1	protein_coding	acyl-CoA dehydrogenase C-2 to C-3 short chain [Source:HGNC Symbol;Acc:HGNC:90]
ENSG00000111186	1.35995	0.243547	1.90576	0.154715	0.0358604	3.3757	0.175938	0.154715	0.116451	0.154715	ENST00000545747	1	WNT5B	81029	12	1529891	1647243	1	protein_coding	Wnt family member 5B [Source:HGNC Symbol;Acc:HGNC:16265]
ENSG00000080845	1.35865	0.243772	0.422758	0.0319376	0.0103382	5.23657	0.0389818	0.0319376	0.0547349	0.0547349	ENST00000482872	5	DLGAP4	22839	20	36306336	36528637	1	protein_coding	DLG associated protein 4 [Source:HGNC Symbol;Acc:HGNC:24476]
ENSG00000182575	1.35825	0.243841	1.8914	0.0284551	0.160685	1.95395	0.173308	0.0284551	0.207872	0.207872	ENST00000328741	5	NXPH3	11248	17	49575858	49583827	1	protein_coding	neurexophilin 3 [Source:HGNC Symbol;Acc:HGNC:8077]
ENSG00000188917	1.3579	0.243902	0.688785	0.0667165	0.00216204	6.91194	0.0626263	0.0667165	0.0410451	0.0667165	ENST00000478422	1	TRMT2B	79979	X	101009346	101052116	-1	protein_coding	tRNA methyltransferase 2 homolog B [Source:HGNC Symbol;Acc:HGNC:25748]
ENSG00000073849	1.35627	0.244185	1.26968	0.11059	0.0163784	3.68264	0.116667	0.11059	0.101869	0.11059	ENST00000416235	5	ST6GAL1	6480	3	186930485	187078553	1	protein_coding	ST6 beta-galactoside alpha-26-sialyltransferase 1 [Source:HGNC Symbol;Acc:HGNC:10860]
ENSG00000170043	1.35585	0.244258	0.312478	0.0290704	0.00217742	7.16111	0.0285477	0.0290704	0.0405344	0.0405344	ENST00000540486	5	TRAPPC1	58485	17	7930345	7932123	-1	protein_coding	trafficking protein particle complex 1 [Source:HGNC Symbol;Acc:HGNC:19894]
ENSG00000158195	1.35535	0.244345	55.005	4.39933	1.10118	1.43589	5.03576	4.39933	0.251033	4.39933	ENST00000618852	4	WASF2	10163	1	27404226	27490158	-1	protein_coding	WAS protein family member 2 [Source:HGNC Symbol;Acc:HGNC:12733]
ENSG00000159720	1.35356	0.244656	0.292628	0.0283363	0.000926472	6.9147	0.0267318	0.0283363	0.0410378	0.0410378	ENST00000602876	5	ATP6V0D1	9114	16	67438014	67481237	-1	protein_coding	ATPase H+ transporting V0 subunit d1 [Source:HGNC Symbol;Acc:HGNC:13724]
ENSG00000188051	1.35201	0.244928	1.45448	0.0639381	0.0815096	2.37024	0.134062	0.0639381	0.17724	0.17724	ENST00000341130	5	TMEM221	100130519	19	17435509	17448567	-1	protein_coding	transmembrane protein 221 [Source:HGNC Symbol;Acc:HGNC:21943]
ENSG00000171992	1.35133	0.245046	11.5232	1.08852	0.0637997	3.4845	1.05101	1.08852	0.11104	1.08852	ENST00000522122	1	SYNPO	11346	5	150601080	150659220	1	protein_coding	synaptopodin [Source:HGNC Symbol;Acc:HGNC:30672]
ENSG00000213949	1.35046	0.245198	1.24504	0.0889278	0.0355761	4.09806	0.129129	0.0889278	0.0854697	0.0889278	ENST00000504086	1	ITGA1	3672	5	52787896	52959210	1	protein_coding	integrin subunit alpha 1 [Source:HGNC Symbol;Acc:HGNC:6134]
ENSG00000163348	1.35002	0.245274	0.289258	0.0275468	0.00137904	6.36983	0.02632	0.0275468	0.0432491	0.0432491	ENST00000368457	2	PYGO2	90780	1	154957026	154963853	-1	protein_coding	pygopus family PHD finger 2 [Source:HGNC Symbol;Acc:HGNC:30257]
ENSG00000176204	1.34807	0.245615	1.0886	0.064659	0.044201	4.74028	0.0998558	0.064659	0.0652414	0.0652414	ENST00000409093	1	LRRTM4	80059	2	76747719	77593319	-1	protein_coding	leucine rich repeat transmembrane neuronal 4 [Source:HGNC Symbol;Acc:HGNC:19411]
ENSG00000198838	1.34776	0.245671	2.88801	0.17701	0.11179	2.39675	0.31216	0.17701	0.175403	0.17701	ENST00000634418	1	RYR3	6263	15	33310945	33866121	1	protein_coding	ryanodine receptor 3 [Source:HGNC Symbol;Acc:HGNC:10485]
ENSG00000171307	1.34757	0.245703	0.31488	0.0305846	0.000903364	6.96682	0.0286404	0.0305846	0.040908	0.040908	ENST00000433086	5	ZDHHC16	84287	10	97446131	97457370	1	protein_coding	zinc finger DHHC-type containing 16 [Source:HGNC Symbol;Acc:HGNC:20714]
ENSG00000148600	1.34625	0.245935	2.83298	0.252416	0.0308816	4.75474	0.259777	0.252416	0.0648827	0.252416	ENST00000459673	1	CDHR1	92211	10	84194635	84219621	1	protein_coding	cadherin related family member 1 [Source:HGNC Symbol;Acc:HGNC:14550]
ENSG00000166347	1.34508	0.246141	0.327752	0.0317827	0.000992439	6.74635	0.0298283	0.0317827	0.0415537	0.0415537	ENST00000340533	8	CYB5A	1528	18	74250847	74292016	-1	protein_coding	cytochrome b5 type A [Source:HGNC Symbol;Acc:HGNC:2570]
ENSG00000104147	1.34413	0.246306	0.297501	0.0283849	0.00136517	6.21713	0.0271704	0.0283849	0.0440683	0.0440683	ENST00000220514	7	OIP5	11339	15	41309268	41332621	-1	protein_coding	Opa interacting protein 5 [Source:HGNC Symbol;Acc:HGNC:20300]
ENSG00000113758	1.34411	0.246311	0.789387	0.0776445	0.00129421	7.01441	0.0721228	0.0776445	0.0408009	0.0776445	ENST00000471767	1	DBN1	1627	5	177456608	177474401	-1	protein_coding	drebrin 1 [Source:HGNC Symbol;Acc:HGNC:2695]
ENSG00000188162	1.34409	0.246314	2.45627	-0.0705907	0.316218	3.85387	0.260158	0	0.0946728	0.0946728	ENST00000485669	1	OTOG	340990	11	17547373	17647150	1	protein_coding	otogelin [Source:HGNC Symbol;Acc:HGNC:8516]
ENSG00000105676	1.34376	0.246373	0.283043	0.0262206	0.00208371	6.60852	0.0257313	0.0262206	0.0420978	0.0420978	ENST00000539985	5	ARMC6	93436	19	19033575	19060311	1	protein_coding	armadillo repeat containing 6 [Source:HGNC Symbol;Acc:HGNC:25049]
ENSG00000166228	1.34346	0.246425	0.392557	0.0383359	0.000919833	6.67274	0.0359982	0.0383359	0.0418297	0.0418297	ENST00000493961	5	PCBD1	5092	10	70882280	70888784	-1	protein_coding	pterin-4 alpha-carbinolamine dehydratase 1 [Source:HGNC Symbol;Acc:HGNC:8646]
ENSG00000150783	1.34327	0.246457	1.9999	0.0164654	0.183525	2.19385	0.184992	0.0164654	0.189803	0.189803	ENST00000530752	5	TEX12	56158	11	112167372	112172559	1	protein_coding	testis expressed 12 [Source:HGNC Symbol;Acc:HGNC:11734]
ENSG00000064601	1.34241	0.24661	0.905266	0.0890112	0.00151543	6.00472	0.0824666	0.0890112	0.0455206	0.0890112	ENST00000606394	5	CTSA	5476	20	45890144	45898820	1	protein_coding	cathepsin A [Source:HGNC Symbol;Acc:HGNC:9251]
ENSG00000099377	1.34229	0.246631	0.963702	-0.0602644	0.156635	3.68551	0.0994543	0	0.101742	0.101742	ENST00000297679	9	HSD3B7	80270	16	30985207	30989152	1	protein_coding	hydroxy-delta-5-steroid dehydrogenase 3 beta- and steroid delta-isomerase 7 [Source:HGNC Symbol;Acc:HGNC:18324]
ENSG00000103121	1.34184	0.246709	0.79648	0.078053	0.00159495	6.93953	0.072714	0.078053	0.0409743	0.078053	ENST00000565650	5	CMC2	56942	16	80966448	81020270	-1	protein_coding	C-X9-C motif containing 2 [Source:HGNC Symbol;Acc:HGNC:24447]
ENSG00000092421	1.34092	0.246872	0.608011	0.0548857	0.00591543	4.82552	0.0554557	0.0548857	0.0631989	0.0631989	ENST00000513137	5	SEMA6A	57556	5	116443616	116574934	-1	protein_coding	semaphorin 6A [Source:HGNC Symbol;Acc:HGNC:10738]
ENSG00000161653	1.34026	0.246989	1.89341	0.113492	0.0758492	2.73267	0.172249	0.113492	0.15325	0.15325	ENST00000293404	7	NAGS	162417	17	44004546	44009063	1	protein_coding	N-acetylglutamate synthase [Source:HGNC Symbol;Acc:HGNC:17996]
ENSG00000171862	1.34022	0.246995	0.38229	0.0326315	0.00559744	5.38207	0.0347798	0.0326315	0.0523436	0.0523436	ENST00000618586	1	PTEN	5728	10	87863113	87971930	1	protein_coding	phosphatase and tensin homolog [Source:HGNC Symbol;Acc:HGNC:9588]
ENSG00000113555	1.33793	0.247399	3.84464	0.241362	0.143101	1.11511	0.366325	0.241362	0.280837	0.280837	ENST00000512221	2	PCDH12	51294	5	141943585	141969741	-1	protein_coding	protocadherin 12 [Source:HGNC Symbol;Acc:HGNC:8657]
ENSG00000167968	1.33789	0.247406	1.17475	0.0816861	0.0357885	3.17561	0.107001	0.0816861	0.127065	0.127065	ENST00000613572	4	DNASE1L2	1775	16	2235816	2238711	1	protein_coding	deoxyribonuclease 1 like 2 [Source:HGNC Symbol;Acc:HGNC:2958]
ENSG00000186130	1.33757	0.247463	0.292336	0.027999	0.0012346	6.6542	0.0266645	0.027999	0.0419044	0.0419044	ENST00000373659	3	ZBTB6	10773	9	122908056	122913330	-1	protein_coding	zinc finger and BTB domain containing 6 [Source:HGNC Symbol;Acc:HGNC:16764]
ENSG00000168028	1.33695	0.247572	0.44505	0.0444787	2.63897e-05	10.5587	0.0404613	0.0444787	0.0713197	0.0713197	ENST00000477325	1	RPSA	3921	3	39406689	39412542	1	protein_coding	ribosomal protein SA [Source:HGNC Symbol;Acc:HGNC:6502]
ENSG00000198556	1.33585	0.247767	0.498531	0.0369197	0.0129335	4.8328	0.0469896	0.0369197	0.0630306	0.0630306	ENST00000379724	3	ZNF789	285989	7	99472841	99503650	1	protein_coding	zinc finger protein 789 [Source:HGNC Symbol;Acc:HGNC:27801]
ENSG00000164916	1.33554	0.247823	0.523494	0.04974	0.00260941	5.58284	0.0479685	0.04974	0.0496473	0.04974	ENST00000496023	1	FOXK1	221937	7	4682309	4771443	1	protein_coding	forkhead box K1 [Source:HGNC Symbol;Acc:HGNC:23480]
ENSG00000004777	1.33526	0.247872	1.43377	0.0840406	0.0593364	3.49799	0.135222	0.0840406	0.110387	0.110387	ENST00000221905	1	ARHGAP33	115703	19	35774532	35788822	1	protein_coding	Rho GTPase activating protein 33 [Source:HGNC Symbol;Acc:HGNC:23085]
ENSG00000269113	1.33484	0.247946	1.44098	0.0969978	0.0470999	4.63356	0.131	0.0969978	0.0680432	0.0969978	ENST00000606738	2	TRABD2B	388630	1	47760528	47996895	-1	protein_coding	TraB domain containing 2B [Source:HGNC Symbol;Acc:HGNC:44200]
ENSG00000135702	1.33456	0.247996	8.57858	0.488679	0.369178	1.59152	0.880975	0.488679	0.237444	0.488679	ENST00000336257	7	CHST5	23563	16	75528535	75535247	-1	protein_coding	carbohydrate sulfotransferase 5 [Source:HGNC Symbol;Acc:HGNC:1973]
ENSG00000130414	1.33441	0.248023	0.296401	0.0283786	0.00126157	6.94474	0.0269602	0.0283786	0.0409614	0.0409614	ENST00000620965	4	NDUFA10	4705	2	239892450	240025402	-1	protein_coding	NADH:ubiquinone oxidoreductase subunit A10 [Source:HGNC Symbol;Acc:HGNC:7684]
ENSG00000120992	1.33414	0.248069	0.778196	0.0772241	0.000595517	7.24264	0.0707872	0.0772241	0.0404258	0.0772241	ENST00000518546	5	LYPLA1	10434	8	54046367	54102017	-1	protein_coding	lysophospholipase I [Source:HGNC Symbol;Acc:HGNC:6737]
ENSG00000166441	1.33358	0.248169	1.08012	0.107953	5.96679e-05	9.88091	0.0981952	0.107953	0.0576886	0.107953	ENST00000531102	1	RPL27A	6157	11	8682411	8714759	1	protein_coding	ribosomal protein L27a [Source:HGNC Symbol;Acc:HGNC:10329]
ENSG00000006757	1.33264	0.248337	4.68059	0.462847	0.00521217	7.01821	0.425608	0.462847	0.0407928	0.462847	ENST00000537427	5	PNPLA4	8228	X	7898247	7927739	-1	protein_coding	patatin like phospholipase domain containing 4 [Source:HGNC Symbol;Acc:HGNC:24887]
ENSG00000167880	1.33109	0.248612	27.4936	2.23418	0.51518	4.19627	2.73522	2.23418	0.0819471	2.23418	ENST00000586740	1	EVPL	2125	17	76004502	76027452	-1	protein_coding	envoplakin [Source:HGNC Symbol;Acc:HGNC:3503]
ENSG00000178297	1.3307	0.248681	1.95885	0.0871386	0.108746	2.41805	0.195688	0.0871386	0.173938	0.173938	ENST00000592650	1	TMPRSS9	360200	19	2389771	2426239	1	protein_coding	transmembrane protease serine 9 [Source:HGNC Symbol;Acc:HGNC:30079]
ENSG00000020256	1.33043	0.248729	0.302113	0.0278707	0.00234061	6.26514	0.0276406	0.0278707	0.0437971	0.0437971	ENST00000346617	8	ZFP64	55734	20	52051663	52204308	-1	protein_coding	ZFP64 zinc finger protein [Source:HGNC Symbol;Acc:HGNC:15940]
ENSG00000013573	1.33031	0.248751	0.39986	0.0372602	0.00272581	6.75847	0.0371077	0.0372602	0.0415113	0.0415113	ENST00000415475	6	DDX11	1663	12	31073845	31104791	1	protein_coding	DEAD/H-box helicase 11 [Source:HGNC Symbol;Acc:HGNC:2736]
ENSG00000198373	1.32828	0.249112	0.492621	0.0452702	0.00399195	4.63072	0.0448914	0.0452702	0.0681215	0.0681215	ENST00000568185	1	WWP2	11060	16	69762306	69941741	1	protein_coding	WW domain containing E3 ubiquitin protein ligase 2 [Source:HGNC Symbol;Acc:HGNC:16804]
ENSG00000214708	1.32843	0.249085	1.22248	0.0469495	0.0752988	2.89133	0.111524	0.0469495	0.143484	0.143484	ENST00000398832	2	AC116407.1	105371730	17	32141226	32143135	-1	antisense_RNA
ENSG00000183570	1.32779	0.249199	1.19386	0.0646883	0.0546974	3.5182	0.108944	0.0646883	0.109417	0.109417	ENST00000400305	5	PCBP3	54039	21	45643694	45942454	1	protein_coding	poly(rC) binding protein 3 [Source:HGNC Symbol;Acc:HGNC:8651]
ENSG00000132646	1.32764	0.249225	0.332919	0.0332162	7.56327e-05	9.44633	0.0302723	0.0332162	0.0515049	0.0515049	ENST00000379160	3	PCNA	5111	20	5114953	5126626	-1	protein_coding	proliferating cell nuclear antigen [Source:HGNC Symbol;Acc:HGNC:8729]
ENSG00000185823	1.32706	0.249329	2.86362	0.0914857	0.194876	2.04474	0.291675	0.0914857	0.200897	0.200897	ENST00000329468	3	NPAP1	23742	15	24675868	24683393	1	protein_coding	nuclear pore associated protein 1 [Source:HGNC Symbol;Acc:HGNC:1190]
ENSG00000226763	1.32712	0.249319	1.99047	0.0887822	0.110265	2.18868	0.180973	0.0887822	0.19018	0.19018	ENST00000607544	1	SRRM5	100170229	19	43596617	43614497	1	protein_coding	serine/arginine repetitive matrix 5 [Source:HGNC Symbol;Acc:HGNC:37248]
ENSG00000187479	1.32643	0.249441	0.895541	0.0727009	0.0168532	4.193	0.0814827	0.0727009	0.0820626	0.0820626	ENST00000528572	1	C11orf96	387763	11	43925342	43944338	1	protein_coding	chromosome 11 open reading frame 96 [Source:HGNC Symbol;Acc:HGNC:38675]
ENSG00000148158	1.32587	0.249541	0.527432	0.0496036	0.0031396	6.27101	0.0479544	0.0496036	0.0437649	0.0496036	ENST00000416585	1	SNX30	401548	9	112750838	112881671	1	protein_coding	sorting nexin family member 30 [Source:HGNC Symbol;Acc:HGNC:23685]
ENSG00000099840	1.32567	0.249577	1.15441	0.0268024	0.0886381	3.00806	0.105367	0.0268024	0.136566	0.136566	ENST00000620263	4	IZUMO4	113177	19	2096429	2099593	1	protein_coding	IZUMO family member 4 [Source:HGNC Symbol;Acc:HGNC:26950]
ENSG00000088451	1.32522	0.249657	1.0973	0.108584	0.00114629	6.24151	0.0997737	0.108584	0.0439286	0.108584	ENST00000261296	6	TGDS	23483	13	94574051	94596257	-1	protein_coding	TDP-glucose 46-dehydratase [Source:HGNC Symbol;Acc:HGNC:20324]
ENSG00000068024	1.32368	0.249932	1.24367	0.0656795	0.0586872	3.666	0.114486	0.0656795	0.102604	0.102604	ENST00000445704	1	HDAC4	9759	2	239048168	239401654	-1	protein_coding	histone deacetylase 4 [Source:HGNC Symbol;Acc:HGNC:14063]
ENSG00000226124	1.32306	0.250044	1.81557	0.0773465	0.104211	2.75731	0.167048	0.0773465	0.151705	0.151705	ENST00000642693	1	FTCDNL1	348751	2	199760544	199851173	-1	protein_coding	formiminotransferase cyclodeaminase N-terminal like [Source:HGNC Symbol;Acc:HGNC:48661]
ENSG00000149305	1.32274	0.2501	1.62656	-0.0582406	0.220897	1.7229	0.150927	0	0.226397	0.226397	ENST00000543092	1	HTR3B	9177	11	113904677	113946565	1	protein_coding	5-hydroxytryptamine receptor 3B [Source:HGNC Symbol;Acc:HGNC:5298]
ENSG00000152944	1.32276	0.250098	0.43254	0.0411801	0.0020739	5.81396	0.0393883	0.0411801	0.0472182	0.0472182	ENST00000621885	1	MED21	9412	12	27022546	27066343	1	protein_coding	mediator complex subunit 21 [Source:HGNC Symbol;Acc:HGNC:11473]
ENSG00000147475	1.32244	0.250155	0.429238	0.039579	0.00334479	6.75683	0.0391649	0.039579	0.041517	0.041517	ENST00000647813	1	ERLIN2	11160	8	37736599	37759101	1	protein_coding	ER lipid raft associated 2 [Source:HGNC Symbol;Acc:HGNC:1356]
ENSG00000121390	1.32113	0.25039	0.26047	0.0254269	0.000620132	7.42075	0.023713	0.0254269	0.0403075	0.0403075	ENST00000427943	1	PSPC1	55269	13	19674752	19783019	-1	protein_coding	paraspeckle component 1 [Source:HGNC Symbol;Acc:HGNC:20320]
ENSG00000157259	1.32051	0.2505	0.439734	0.0430989	0.000874519	6.66179	0.0399778	0.0430989	0.0418736	0.0430989	ENST00000465247	1	GATAD1	57798	7	92447453	92458836	1	protein_coding	GATA zinc finger domain containing 1 [Source:HGNC Symbol;Acc:HGNC:29941]
ENSG00000170889	1.32074	0.250459	0.345409	0.0322198	0.00232108	6.59847	0.0314051	0.0322198	0.0421422	0.0421422	ENST00000460761	1	RPS9	6203	19	54200742	54249003	1	protein_coding	ribosomal protein S9 [Source:HGNC Symbol;Acc:HGNC:10442]
ENSG00000125962	1.32009	0.250575	0.420066	0.0180608	0.0239458	5.56551	0.0381926	0.0180608	0.0498544	0.0498544	ENST00000246174	6	ARMCX5	64860	X	102599168	102604159	1	protein_coding	armadillo repeat containing X-linked 5 [Source:HGNC Symbol;Acc:HGNC:25772]
ENSG00000164403	1.32008	0.250578	0.804131	0.0577343	0.0226788	4.75661	0.073152	0.0577343	0.0648365	0.0648365	ENST00000617339	4	SHROOM1	134549	5	132822141	132830898	-1	protein_coding	shroom family member 1 [Source:HGNC Symbol;Acc:HGNC:24084]
ENSG00000176928	1.31941	0.250698	4.11381	0.126827	0.284554	1.52778	0.398186	0.126827	0.242943	0.242943	ENST00000322348	5	GCNT4	51301	5	75025346	75030899	-1	protein_coding	glucosaminyl (N-acetyl) transferase 4 core 2 [Source:HGNC Symbol;Acc:HGNC:17973]
ENSG00000165716	1.3192	0.250735	0.283978	0.0276525	0.000745276	7.45511	0.0261409	0.0276525	0.0403037	0.0403037	ENST00000371692	8	FAM69B	138311	9	136712570	136724050	1	protein_coding	family with sequence similarity 69 member B [Source:HGNC Symbol;Acc:HGNC:28290]
ENSG00000106133	1.31864	0.250835	0.750936	0.0714502	0.00364339	5.6072	0.068352	0.0714502	0.0493632	0.0714502	ENST00000444583	6	NSUN5P2	260294	7	72947581	72954790	-1	transcribed_unprocessed_pseudogene	NOP2/Sun RNA methyltransferase family member 5 pseudogene 2 [Source:HGNC Symbol;Acc:HGNC:16609]
ENSG00000161888	1.31815	0.250924	0.298313	0.0273492	0.00248208	6.33713	0.02713	0.0273492	0.0434152	0.0434152	ENST00000591396	5	SPC24	147841	19	11131520	11155808	-1	protein_coding	SPC24 NDC80 kinetochore complex component [Source:HGNC Symbol;Acc:HGNC:26913]
ENSG00000102870	1.31788	0.250972	0.972873	0.09631	0.00097731	6.9275	0.0885133	0.09631	0.0410047	0.09631	ENST00000262525	5	ZNF629	23361	16	30778449	30787202	-1	protein_coding	zinc finger protein 629 [Source:HGNC Symbol;Acc:HGNC:29008]
ENSG00000107938	1.31785	0.250978	0.307827	0.028877	0.00190572	6.56884	0.0282757	0.028877	0.0422768	0.0422768	ENST00000368815	6	EDRF1	26098	10	125719515	125764143	1	protein_coding	erythroid differentiation regulatory factor 1 [Source:HGNC Symbol;Acc:HGNC:24640]
ENSG00000152270	1.31772	0.251002	0.412695	0.0396043	0.0016652	5.85357	0.0378798	0.0396043	0.0468489	0.0468489	ENST00000534317	1	PDE3B	5140	11	14643723	14872044	1	protein_coding	phosphodiesterase 3B [Source:HGNC Symbol;Acc:HGNC:8779]
ENSG00000143570	1.3168	0.251167	0.279658	0.0276267	0.00033912	7.54774	0.0254239	0.0276267	0.040324	0.040324	ENST00000617697	4	SLC39A1	27173	1	153959099	153968184	-1	protein_coding	solute carrier family 39 member 1 [Source:HGNC Symbol;Acc:HGNC:12876]
ENSG00000152939	1.3162	0.251275	26.0214	1.94318	0.658958	2.3686	2.65921	1.94318	0.177354	1.94318	ENST00000647531	1	MARVELD2	153562	5	69415112	69444330	1	protein_coding	MARVEL domain containing 2 [Source:HGNC Symbol;Acc:HGNC:26401]
ENSG00000170222	1.31547	0.251406	0.723474	0.0658565	0.00649083	5.01641	0.065805	0.0658565	0.0589874	0.0658565	ENST00000527582	2	ADPRM	56985	17	10697594	10711233	1	protein_coding	ADP-ribose/CDP-alcohol diphosphatase manganese dependent [Source:HGNC Symbol;Acc:HGNC:30925]
ENSG00000236287	1.3145	0.251581	0.32699	0.0310288	0.00167025	6.66897	0.0297497	0.0310288	0.0418447	0.0418447	ENST00000533903	1	ZBED5	58486	11	10812074	10858796	-1	protein_coding	zinc finger BED-type containing 5 [Source:HGNC Symbol;Acc:HGNC:30803]
ENSG00000242028	1.31441	0.251597	1.02561	0.0656447	0.0369159	4.75838	0.0952388	0.0656447	0.0647933	0.0656447	ENST00000458412	1	HYPK	25764	15	43796142	43803043	1	protein_coding	huntingtin interacting protein K [Source:HGNC Symbol;Acc:HGNC:18418]
ENSG00000242259	1.31439	0.251601	0.324948	0.0304914	0.00200336	5.93565	0.0295411	0.0304914	0.0461109	0.0461109	ENST00000333059	5	C22orf39	128977	22	19351368	19448232	-1	protein_coding	chromosome 22 open reading frame 39 [Source:HGNC Symbol;Acc:HGNC:27012]
ENSG00000104879	1.31389	0.251691	8.04463	0.57175	0.232713	1.40472	0.73412	0.57175	0.25382	0.57175	ENST00000221476	3	CKM	1158	19	45306414	45322977	-1	protein_coding	creatine kinase M-type [Source:HGNC Symbol;Acc:HGNC:1994]
ENSG00000215018	1.31278	0.251892	1.9737	0.0190089	0.178361	1.52134	0.17952	0.0190089	0.243503	0.243503	ENST00000453441	1	COL28A1	340267	7	7356203	7535853	-1	protein_coding	collagen type XXVIII alpha 1 chain [Source:HGNC Symbol;Acc:HGNC:22442]
ENSG00000136098	1.31218	0.252001	3.291	-0.0655584	0.394658	3.44232	0.299296	0	0.113107	0.113107	ENST00000611833	4	NEK3	4752	13	52132639	52159861	-1	protein_coding	NIMA related kinase 3 [Source:HGNC Symbol;Acc:HGNC:7746]
ENSG00000164687	1.31201	0.252031	0.681016	0.0672007	0.000900879	7.28212	0.061919	0.0672007	0.0403853	0.0672007	ENST00000396359	1	FABP5	2171	8	81280363	81284777	1	protein_coding	fatty acid binding protein 5 [Source:HGNC Symbol;Acc:HGNC:3560]
ENSG00000040531	1.31186	0.252059	0.956176	0.0903368	0.00528082	4.70996	0.086983	0.0903368	0.0660101	0.0903368	ENST00000381870	7	CTNS	1497	17	3636468	3661542	1	protein_coding	cystinosin lysosomal cystine transporter [Source:HGNC Symbol;Acc:HGNC:2518]
ENSG00000170445	1.31112	0.252192	0.262975	0.0248508	0.00144672	7.50837	0.0245114	0.0248508	0.0403099	0.0403099	ENST00000644191	1	HARS	3035	5	140673173	140692024	-1	protein_coding	histidyl-tRNA synthetase [Source:HGNC Symbol;Acc:HGNC:4816]
ENSG00000166889	1.3102	0.252359	0.370195	0.0364906	0.000528931	6.97431	0.0337093	0.0364906	0.0408904	0.0408904	ENST00000531919	1	PATL1	219988	11	59636716	59668980	-1	protein_coding	PAT1 homolog 1 processing body mRNA decay factor [Source:HGNC Symbol;Acc:HGNC:26721]
ENSG00000184208	1.31013	0.252372	0.815272	0.0761087	0.00541843	6.02895	0.0741197	0.0761087	0.0453284	0.0761087	ENST00000402966	1	C22orf46	79640	22	41688939	41698136	1	protein_coding	chromosome 22 open reading frame 46 [Source:HGNC Symbol;Acc:HGNC:26294]
ENSG00000110497	1.30988	0.252417	0.71709	0.0655151	0.00619399	5.45649	0.0653222	0.0655151	0.0512629	0.0655151	ENST00000529558	1	AMBRA1	55626	11	46396414	46594125	-1	protein_coding	autophagy and beclin 1 regulator 1 [Source:HGNC Symbol;Acc:HGNC:25990]
ENSG00000196411	1.30999	0.252397	0.324774	0.02993	0.00254747	5.91591	0.0300963	0.02993	0.0462856	0.0462856	ENST00000478459	5	EPHB4	2050	7	100802565	100827521	-1	protein_coding	EPH receptor B4 [Source:HGNC Symbol;Acc:HGNC:3395]
ENSG00000007376	1.30881	0.252611	1.12411	0.111223	0.00118845	6.48019	0.102284	0.111223	0.0427058	0.111223	ENST00000567283	5	RPUSD1	113000	16	784974	788397	-1	protein_coding	RNA pseudouridylate synthase domain containing 1 [Source:HGNC Symbol;Acc:HGNC:14173]
ENSG00000101849	1.30879	0.252614	1.19434	0.116341	0.00309239	5.83885	0.108907	0.116341	0.046985	0.116341	ENST00000647060	1	TBL1X	6907	X	9463295	9719743	1	protein_coding	transducin beta like 1X-linked [Source:HGNC Symbol;Acc:HGNC:11585]
ENSG00000131748	1.30717	0.252907	0.601537	0.0544872	0.00566651	5.65012	0.0547484	0.0544872	0.0488812	0.0544872	ENST00000544210	6	STARD3	10948	17	39637065	39663484	1	protein_coding	StAR related lipid transfer domain containing 3 [Source:HGNC Symbol;Acc:HGNC:17579]
ENSG00000185716	1.30673	0.252988	0.825272	0.0764952	0.00603203	4.76631	0.0751444	0.0764952	0.0645993	0.0764952	ENST00000542527	6	MOSMO	102725138	16	22007638	22087534	1	protein_coding	chromosome 16 open reading frame 52 [Source:HGNC Symbol;Acc:HGNC:27087]
ENSG00000147421	1.30638	0.253051	0.4692	0.0309032	0.0160168	5.6187	0.0427879	0.0309032	0.0492318	0.0492318	ENST00000355231	9	HMBOX1	79618	8	28890394	29064764	1	protein_coding	homeobox containing 1 [Source:HGNC Symbol;Acc:HGNC:26137]
ENSG00000180875	1.30614	0.253095	1.58721	0.0852239	0.0734966	2.62976	0.14432	0.0852239	0.15982	0.15982	ENST00000318160	4	GREM2	64388	1	240489573	240612149	-1	protein_coding	gremlin 2 DAN family BMP antagonist [Source:HGNC Symbol;Acc:HGNC:17655]
ENSG00000124429	1.30578	0.25316	3.2203	0.114585	0.207445	1.64437	0.297109	0.114585	0.232954	0.232954	ENST00000262753	8	POF1B	79983	X	85277396	85379743	-1	protein_coding	premature ovarian failure 1B [Source:HGNC Symbol;Acc:HGNC:13711]
ENSG00000134256	1.30548	0.253214	0.437577	-0.0296578	0.0734155	4.86118	0.0416538	0	0.0623803	0.0623803	ENST00000460180	1	CD101	9398	1	117001750	117036476	1	protein_coding	CD101 molecule [Source:HGNC Symbol;Acc:HGNC:5949]
ENSG00000182685	1.30526	0.253255	2.42719	0.0824059	0.160313	2.92531	0.226223	0.0824059	0.141446	0.141446	ENST00000328540	7	BRICD5	283870	16	2209253	2211950	-1	protein_coding	BRICHOS domain containing 5 [Source:HGNC Symbol;Acc:HGNC:28309]
ENSG00000185024	1.30384	0.253514	0.505676	0.0435064	0.00706119	6.10251	0.045997	0.0435064	0.0447913	0.0447913	ENST00000379937	6	BRF1	2972	14	105209286	105315589	-1	protein_coding	BRF1 RNA polymerase III transcription initiation factor subunit [Source:HGNC Symbol;Acc:HGNC:11551]
ENSG00000187595	1.30371	0.253537	1.08853	0.046795	0.0620576	3.18042	0.0993796	0.046795	0.1268	0.1268	ENST00000496039	5	ZNF385C	201181	17	42025576	42098479	-1	protein_coding	zinc finger protein 385C [Source:HGNC Symbol;Acc:HGNC:33722]
ENSG00000177868	1.3023	0.253793	0.355578	0.0311342	0.00442363	5.6369	0.0337891	0.0311342	0.0490272	0.0490272	ENST00000497437	1	SVBP	374969	1	42807052	42817252	-1	protein_coding	small vasohibin binding protein [Source:HGNC Symbol;Acc:HGNC:29204]
ENSG00000106404	1.30132	0.253972	0.737951	0.0694442	0.0043509	4.7263	0.0670865	0.0694442	0.0655931	0.0694442	ENST00000308344	9	CLDN15	24146	7	101232092	101238820	-1	protein_coding	claudin 15 [Source:HGNC Symbol;Acc:HGNC:2036]
ENSG00000147127	1.30141	0.253956	1.59151	0.0533246	0.105826	2.64529	0.14554	0.0533246	0.158816	0.158816	ENST00000276066	4	RAB41	347517	X	70282093	70285002	1	protein_coding	RAB41 member RAS oncogene family [Source:HGNC Symbol;Acc:HGNC:18293]
ENSG00000147164	1.30111	0.254011	0.362399	0.035119	0.0011209	6.37671	0.0330019	0.035119	0.0432146	0.0432146	ENST00000465030	1	SNX12	29934	X	71056332	71073426	-1	protein_coding	sorting nexin 12 [Source:HGNC Symbol;Acc:HGNC:14976]
ENSG00000169609	1.29906	0.254385	0.447945	0.0333228	0.0114717	5.14708	0.0416118	0.0333228	0.0563766	0.0563766	ENST00000563387	5	C15orf40	123207	15	82988441	83011641	-1	protein_coding	chromosome 15 open reading frame 40 [Source:HGNC Symbol;Acc:HGNC:28443]
ENSG00000185290	1.29821	0.254541	2.01777	0.158991	0.0427864	3.25566	0.183522	0.158991	0.122719	0.158991	ENST00000329309	3	NUPR2	389493	7	56114681	56116400	-1	protein_coding	nuclear protein 2 transcriptional regulator [Source:HGNC Symbol;Acc:HGNC:44164]
ENSG00000136010	1.29553	0.255031	6.66026	0.664103	0.00192255	6.23538	0.605485	0.664103	0.0439633	0.664103	ENST00000258494	13	ALDH1L2	160428	12	105019784	105084577	-1	protein_coding	aldehyde dehydrogenase 1 family member L2 [Source:HGNC Symbol;Acc:HGNC:26777]
ENSG00000233450	1.29549	0.255038	1.05061	0.0608794	0.0441819	3.22303	0.0956897	0.0608794	0.124474	0.124474	ENST00000492385	1	KIFC1	3833	CHR_HSCHR6_MHC_SSTO_CTG1	33531696	33550087	1	protein_coding	kinesin family member C1 [Source:HGNC Symbol;Acc:HGNC:6389]
ENSG00000143367	1.29396	0.255319	0.491272	0.0475418	0.00158545	6.57855	0.0446684	0.0475418	0.042232	0.0475418	ENST00000461859	1	TUFT1	7286	1	151540305	151583583	1	protein_coding	tuftelin 1 [Source:HGNC Symbol;Acc:HGNC:12422]
ENSG00000151276	1.29353	0.255398	0.556101	0.0489559	0.00665423	5.69554	0.0506365	0.0489559	0.0483943	0.0489559	ENST00000460329	6	MAGI1	9223	3	65353525	66038834	-1	protein_coding	membrane associated guanylate kinase WW and PDZ domain containing 1 [Source:HGNC Symbol;Acc:HGNC:946]
ENSG00000166321	1.2929	0.255515	0.820287	0.0701036	0.0119251	5.49926	0.0748359	0.0701036	0.0506872	0.0701036	ENST00000372997	3	NUDT13	25961	10	73110375	73131828	1	protein_coding	nudix hydrolase 13 [Source:HGNC Symbol;Acc:HGNC:18827]
ENSG00000125977	1.29255	0.255579	0.430945	0.0429334	0.000161136	8.86164	0.0391785	0.0429334	0.0456343	0.0456343	ENST00000374980	2	EIF2S2	8894	20	34088298	34112332	-1	protein_coding	eukaryotic translation initiation factor 2 subunit beta [Source:HGNC Symbol;Acc:HGNC:3266]
ENSG00000127922	1.29239	0.255608	0.262916	0.0254111	0.000880486	8.16634	0.0239791	0.0254111	0.0416144	0.0416144	ENST00000623498	3	SEM1	7979	7	96481626	96709891	-1	protein_coding	SEM1 26S proteasome complex subunit [Source:HGNC Symbol;Acc:HGNC:10845]
ENSG00000174628	1.29141	0.255788	0.617856	0.0400004	0.0217852	4.44423	0.0565086	0.0400004	0.0736333	0.0736333	ENST00000320394	10	IQCK	124152	16	19716456	19858467	1	protein_coding	IQ motif containing K [Source:HGNC Symbol;Acc:HGNC:28556]
ENSG00000121898	1.29118	0.255831	7.39384	0.561691	0.177693	1.67909	0.695977	0.561691	0.230038	0.561691	ENST00000481775	1	CPXM2	119587	10	123706207	123940267	-1	protein_coding	carboxypeptidase X M14 family member 2 [Source:HGNC Symbol;Acc:HGNC:26977]
ENSG00000176920	1.29126	0.255816	2.15442	-0.0275105	0.242953	1.11892	0.196673	0	0.280468	0.280468	ENST00000391876	5	FUT2	2524	19	48695971	48705950	1	protein_coding	fucosyltransferase 2 [Source:HGNC Symbol;Acc:HGNC:4013]
ENSG00000178409	1.28946	0.256147	0.351662	0.0331514	0.00201479	5.51404	0.0320077	0.0331514	0.0504955	0.0504955	ENST00000369042	5	BEND3	57673	6	107065182	107115269	-1	protein_coding	BEN domain containing 3 [Source:HGNC Symbol;Acc:HGNC:23040]
ENSG00000173261	1.28899	0.256235	1.67411	-0.0176766	0.185088	1.9291	0.165832	0	0.20981	0.20981	ENST00000512998	1	PLAC8L1	153770	5	146084386	146104369	-1	protein_coding	PLAC8 like 1 [Source:HGNC Symbol;Acc:HGNC:31746]
ENSG00000175084	1.28908	0.256217	2.31731	0.0583124	0.173418	1.78389	0.236327	0.0583124	0.221397	0.221397	ENST00000492726	1	DES	1674	2	219418377	219426739	1	protein_coding	desmin [Source:HGNC Symbol;Acc:HGNC:2770]
ENSG00000149273	1.2884	0.256343	0.946762	0.094646	3.02378e-05	10.7675	0.0860753	0.094646	0.0767276	0.094646	ENST00000526608	5	RPS3	6188	11	75399486	75422280	1	protein_coding	ribosomal protein S3 [Source:HGNC Symbol;Acc:HGNC:10420]
ENSG00000263563	1.28811	0.256397	29.4503	2.59725	0.34778	1.46256	2.6783	2.59725	0.248665	2.59725	ENST00000584755	1	UBBP4	23666	17	22202995	22205154	1	transcribed_unprocessed_pseudogene	ubiquitin B pseudogene 4 [Source:NCBI gene;Acc:23666]
ENSG00000092529	1.28799	0.256419	1.744	0.0417308	0.132669	1.97839	0.15943	0.0417308	0.205977	0.205977	ENST00000568153	1	CAPN3	825	15	42359500	42412318	1	protein_coding	calpain 3 [Source:HGNC Symbol;Acc:HGNC:1480]
ENSG00000133962	1.28725	0.256555	3.25701	0.158606	0.167095	1.58656	0.367246	0.158606	0.237869	0.237869	ENST00000557036	1	CATSPERB	79820	14	91580696	91780707	-1	protein_coding	cation channel sperm associated auxiliary subunit beta [Source:HGNC Symbol;Acc:HGNC:20500]
ENSG00000171792	1.28529	0.256917	0.344641	0.0331337	0.00133039	5.6255	0.031451	0.0331337	0.0491549	0.0491549	ENST00000536063	1	RHNO1	83695	12	2876258	2889523	1	protein_coding	RAD9-HUS1-RAD1 interacting nuclear orphan 1 [Source:HGNC Symbol;Acc:HGNC:28206]
ENSG00000110075	1.2841	0.257138	0.374823	0.0363814	0.00110095	6.38999	0.0340819	0.0363814	0.0431482	0.0431482	ENST00000527403	6	PPP6R3	55291	11	68460731	68615334	1	protein_coding	protein phosphatase 6 regulatory subunit 3 [Source:HGNC Symbol;Acc:HGNC:1173]
ENSG00000204334	1.28341	0.257266	1.99859	0.126759	0.0730995	2.6543	0.18563	0.126759	0.158236	0.158236	ENST00000409885	1	ERICH2	285141	2	170783786	170798971	1	protein_coding	glutamate rich 2 [Source:HGNC Symbol;Acc:HGNC:44395]
ENSG00000166484	1.28303	0.257337	1.79467	0.170275	0.00919156	4.67251	0.163268	0.170275	0.0669896	0.170275	ENST00000571657	5	MAPK7	5598	17	19377721	19383544	1	protein_coding	mitogen-activated protein kinase 7 [Source:HGNC Symbol;Acc:HGNC:6880]
ENSG00000196652	1.28307	0.25733	0.342693	0.0325941	0.00167519	6.64522	0.0311549	0.0325941	0.0419414	0.0419414	ENST00000394170	6	ZKSCAN5	23660	7	99504651	99534700	1	protein_coding	zinc finger with KRAB and SCAN domains 5 [Source:HGNC Symbol;Acc:HGNC:12867]
ENSG00000155980	1.28287	0.257365	0.45887	0.0365279	0.00935911	5.29266	0.0420466	0.0365279	0.0537709	0.0537709	ENST00000455537	6	KIF5A	3798	12	57549998	57586632	1	protein_coding	kinesin family member 5A [Source:HGNC Symbol;Acc:HGNC:6323]
ENSG00000151490	1.28057	0.257792	2.71298	0.222682	0.0486151	3.57121	0.247767	0.222682	0.106916	0.222682	ENST00000538907	1	PTPRO	5800	12	15322397	15597399	1	protein_coding	protein tyrosine phosphatase receptor type O [Source:HGNC Symbol;Acc:HGNC:9678]
ENSG00000100399	1.28039	0.257827	2.10644	0.0825251	0.128119	2.30575	0.191568	0.0825251	0.181764	0.181764	ENST00000455425	1	CHADL	150356	22	41229510	41240934	-1	protein_coding	chondroadherin like [Source:HGNC Symbol;Acc:HGNC:25165]
ENSG00000171243	1.27834	0.258208	3.53684	0.325464	0.0282203	3.94588	0.338482	0.325464	0.0910885	0.325464	ENST00000307068	4	SOSTDC1	25928	7	16461481	16530580	-1	protein_coding	sclerostin domain containing 1 [Source:HGNC Symbol;Acc:HGNC:21748]
ENSG00000121068	1.2774	0.258383	1.06799	0.100388	0.00641174	5.87712	0.0971192	0.100388	0.0466337	0.100388	ENST00000419047	5	TBX2	6909	17	61399896	61409466	1	protein_coding	T-box 2 [Source:HGNC Symbol;Acc:HGNC:11597]
ENSG00000154316	1.27743	0.258377	1.17401	-0.2739	0.391301	2.33657	0.107162	0	0.179592	0.179592	ENST00000525246	5	TDH	157739	8	11339637	11368452	1	transcribed_unitary_pseudogene	L-threonine dehydrogenase (pseudogene) [Source:HGNC Symbol;Acc:HGNC:15547]
ENSG00000175376	1.27685	0.258486	0.318124	0.029515	0.00229742	6.05436	0.0289234	0.029515	0.0451353	0.0451353	ENST00000527051	1	EIF1AD	84285	11	65996545	66002176	-1	protein_coding	eukaryotic translation initiation factor 1A domain containing [Source:HGNC Symbol;Acc:HGNC:28147]
ENSG00000167272	1.27624	0.258599	0.284506	0.0274428	0.00100777	6.88689	0.0258963	0.0274428	0.0411126	0.0411126	ENST00000543355	5	POP5	51367	12	120578764	120581398	-1	protein_coding	POP5 homolog ribonuclease P/MRP subunit [Source:HGNC Symbol;Acc:HGNC:17689]
ENSG00000143373	1.27545	0.258746	0.613884	0.0568734	0.00451495	6.86099	0.056287	0.0568734	0.0411859	0.0568734	ENST00000459919	1	ZNF687	57592	1	151281618	151292180	1	protein_coding	zinc finger protein 687 [Source:HGNC Symbol;Acc:HGNC:29277]
ENSG00000196337	1.2741	0.258998	2.7762	0.108202	0.169418	1.56055	0.257984	0.108202	0.240104	0.240104	ENST00000377280	4	CGB7	94027	19	49054275	49058860	-1	protein_coding	chorionic gonadotropin beta subunit 7 [Source:HGNC Symbol;Acc:HGNC:16451]
ENSG00000109089	1.27347	0.259117	0.377071	0.0358741	0.00183298	6.34068	0.0342828	0.0358741	0.043397	0.043397	ENST00000337231	5	CDR2L	30850	17	74987632	75005800	1	protein_coding	cerebellar degeneration related protein 2 like [Source:HGNC Symbol;Acc:HGNC:29999]
ENSG00000137145	1.27305	0.259196	0.455481	0.0246537	0.0208944	5.51646	0.0447291	0.0246537	0.0504643	0.0504643	ENST00000434457	6	DENND4C	55667	9	19230435	19373545	1	protein_coding	DENN domain containing 4C [Source:HGNC Symbol;Acc:HGNC:26079]
ENSG00000100918	1.27137	0.25951	2.12004	0.113252	0.0987516	2.70122	0.196455	0.113252	0.155238	0.155238	ENST00000560501	1	REC8	9985	14	24171853	24180257	1	protein_coding	REC8 meiotic recombination protein [Source:HGNC Symbol;Acc:HGNC:16879]
ENSG00000101350	1.27108	0.259564	0.610924	0.0604066	0.000685849	7.36479	0.0555453	0.0604066	0.0403269	0.0604066	ENST00000375712	3	KIF3B	9371	20	32277664	32335011	1	protein_coding	kinesin family member 3B [Source:HGNC Symbol;Acc:HGNC:6320]
ENSG00000008988	1.2709	0.259598	0.983551	0.0982963	5.87739e-05	9.88935	0.089446	0.0982963	0.0578264	0.0982963	ENST00000518875	5	RPS20	6224	8	56067295	56074581	-1	protein_coding	ribosomal protein S20 [Source:HGNC Symbol;Acc:HGNC:10405]
ENSG00000185386	1.27064	0.259647	0.719161	0.0514699	0.0204461	4.05047	0.0674892	0.0514699	0.0872087	0.0872087	ENST00000395764	5	MAPK11	5600	22	50263713	50270767	-1	protein_coding	mitogen-activated protein kinase 11 [Source:HGNC Symbol;Acc:HGNC:6873]
ENSG00000198561	1.27033	0.259704	0.270725	0.0263903	0.0006822	8.35636	0.0246295	0.0263903	0.0424281	0.0424281	ENST00000532463	5	CTNND1	1500	11	57753243	57819546	1	protein_coding	catenin delta 1 [Source:HGNC Symbol;Acc:HGNC:2515]
ENSG00000103742	1.26973	0.259818	0.757738	0.066097	0.00967679	4.44532	0.0689915	0.066097	0.0735989	0.0735989	ENST00000560319	1	IGDCC4	57722	15	65381464	65423072	-1	protein_coding	immunoglobulin superfamily DCC subclass member 4 [Source:HGNC Symbol;Acc:HGNC:13770]
ENSG00000008735	1.26951	0.259858	18.6617	1.10539	0.760776	1.71597	1.94016	1.10539	0.22697	1.10539	ENST00000329492	5	MAPK8IP2	23542	22	50600685	50613981	1	protein_coding	mitogen-activated protein kinase 8 interacting protein 2 [Source:HGNC Symbol;Acc:HGNC:6883]
ENSG00000144847	1.26906	0.259943	1.17076	0.0576925	0.0593834	3.14667	0.110049	0.0576925	0.128668	0.128668	ENST00000393775	6	IGSF11	152404	3	118900557	119146068	-1	protein_coding	immunoglobulin superfamily member 11 [Source:HGNC Symbol;Acc:HGNC:16669]
ENSG00000102096	1.26868	0.260014	0.400971	0.0387341	0.00136294	5.02946	0.03649	0.0387341	0.058716	0.058716	ENST00000376509	4	PIM2	11040	X	48913182	48919024	-1	protein_coding	Pim-2 proto-oncogene serine/threonine kinase [Source:HGNC Symbol;Acc:HGNC:8987]
ENSG00000242689	1.26868	0.260014	0.644554	0.0479433	0.0165122	4.24668	0.0588023	0.0479433	0.0801821	0.0801821	ENST00000361987	5	CNTF	1270	11	58622673	58625733	1	protein_coding	ciliary neurotrophic factor [Source:HGNC Symbol;Acc:HGNC:2169]
ENSG00000112306	1.26843	0.260061	1.13592	0.113549	4.27839e-05	10.0532	0.103267	0.113549	0.0606483	0.113549	ENST00000484616	2	RPS12	6206	6	132814441	132817564	1	protein_coding	ribosomal protein S12 [Source:HGNC Symbol;Acc:HGNC:10385]
ENSG00000007545	1.26804	0.260134	1.02584	0.090488	0.0120956	4.19712	0.0933678	0.090488	0.0819169	0.090488	ENST00000498594	5	CRAMP1	57585	16	1612325	1677908	1	protein_coding	cramped chromatin regulator homolog 1 [Source:HGNC Symbol;Acc:HGNC:14122]
ENSG00000044115	1.26779	0.260181	0.593282	0.0579449	0.00138328	6.31805	0.0539594	0.0579449	0.043514	0.0579449	ENST00000521387	1	CTNNA1	1495	5	138610967	138935034	1	protein_coding	catenin alpha 1 [Source:HGNC Symbol;Acc:HGNC:2509]
ENSG00000187098	1.2673	0.260274	0.928657	0.0566479	0.0362178	4.39894	0.0864564	0.0566479	0.0750762	0.0750762	ENST00000352241	8	MITF	4286	3	69739435	69968337	1	protein_coding	melanogenesis associated transcription factor [Source:HGNC Symbol;Acc:HGNC:7105]
ENSG00000214967	1.26632	0.260459	3.24135	-0.318438	0.642573	4.36667	0.299635	0	0.0761268	0.0761268	ENST00000344087	4	NPIPA7	101059953	16	16379055	16393954	1	protein_coding	nuclear pore complex interacting protein family member A7 [Source:HGNC Symbol;Acc:HGNC:41982]
ENSG00000108387	1.26538	0.260635	2.88686	0.246017	0.0426693	4.15513	0.262903	0.246017	0.0834106	0.246017	ENST00000580809	5	2018-09-04	5414	17	58520250	58540818	-1	protein_coding	septin 4 [Source:HGNC Symbol;Acc:HGNC:9165]
ENSG00000102879	1.26353	0.260985	1.10566	0.0600826	0.050483	3.54514	0.104304	0.0600826	0.108138	0.108138	ENST00000219150	9	CORO1A	11151	16	30182827	30189076	1	protein_coding	coronin 1A [Source:HGNC Symbol;Acc:HGNC:2252]
ENSG00000155849	1.26363	0.260966	1.26123	0.0861094	0.040014	3.20651	0.115575	0.0861094	0.125372	0.125372	ENST00000455119	5	ELMO1	9844	7	36854361	37449249	-1	protein_coding	engulfment and cell motility 1 [Source:HGNC Symbol;Acc:HGNC:16286]
ENSG00000204351	1.26323	0.26104	2.13507	0.137733	0.0757743	4.95689	0.201079	0.137733	0.0602537	0.137733	ENST00000466290	1	SKIV2L	6499	6	31959080	31969755	1	protein_coding	Ski2 like RNA helicase [Source:HGNC Symbol;Acc:HGNC:10898]
ENSG00000171385	1.26312	0.261062	2.23352	0.132089	0.091263	1.72225	0.203086	0.132089	0.226451	0.226451	ENST00000369697	5	KCND3	3752	1	111770662	111989155	-1	protein_coding	potassium voltage-gated channel subfamily D member 3 [Source:HGNC Symbol;Acc:HGNC:6239]
ENSG00000160789	1.26292	0.261098	1.20194	0.116009	0.00418424	5.94752	0.110582	0.116009	0.0460066	0.116009	ENST00000478063	2	LMNA	4000	1	156082573	156140089	1	protein_coding	lamin A/C [Source:HGNC Symbol;Acc:HGNC:6636]
ENSG00000112578	1.26241	0.261196	0.282522	0.0272776	0.000974653	7.15573	0.0256877	0.0272776	0.0405425	0.0405425	ENST00000372996	2	BYSL	705	6	41921188	41933046	1	protein_coding	bystin like [Source:HGNC Symbol;Acc:HGNC:1157]
ENSG00000149930	1.26226	0.261223	0.271616	0.0264488	0.000712793	7.43114	0.0247018	0.0264488	0.0403057	0.0403057	ENST00000543033	5	TAOK2	9344	16	29973641	29992261	1	protein_coding	TAO kinase 2 [Source:HGNC Symbol;Acc:HGNC:16835]
ENSG00000140873	1.26171	0.261328	2.9485	0.146365	0.148485	0.462038	0.312356	0.146365	0.349728	0.349728	ENST00000567914	1	ADAMTS18	170692	16	77247813	77435114	-1	protein_coding	ADAM metallopeptidase with thrombospondin type 1 motif 18 [Source:HGNC Symbol;Acc:HGNC:17110]
ENSG00000110090	1.2613	0.261405	0.574205	0.0546625	0.00275799	4.57555	0.0523699	0.0546625	0.0696755	0.0696755	ENST00000565318	5	CPT1A	1374	11	68754620	68844410	-1	protein_coding	carnitine palmitoyltransferase 1A [Source:HGNC Symbol;Acc:HGNC:2328]
ENSG00000150873	1.26099	0.261463	1.82567	-0.0467239	0.229291	1.71611	0.169722	0	0.226959	0.226959	ENST00000405022	3	C2orf50	130813	2	11133053	11146790	1	protein_coding	chromosome 2 open reading frame 50 [Source:HGNC Symbol;Acc:HGNC:26324]
ENSG00000167106	1.25996	0.261658	0.482951	0.0229741	0.025321	5.3848	0.0474912	0.0229741	0.0523021	0.0523021	ENST00000373084	8	FAM102A	399665	9	127940579	127980513	-1	protein_coding	family with sequence similarity 102 member A [Source:HGNC Symbol;Acc:HGNC:31419]
ENSG00000101189	1.25763	0.2621	0.393293	0.0381553	0.00117399	6.74167	0.03576	0.0381553	0.0415703	0.0415703	ENST00000370487	4	MRGBP	55257	20	62796453	62801738	1	protein_coding	MRG domain binding protein [Source:HGNC Symbol;Acc:HGNC:15866]
ENSG00000118257	1.2574	0.262144	0.805788	0.0500248	0.030554	4.61845	0.0760194	0.0500248	0.0684612	0.0684612	ENST00000478013	1	NRP2	8828	2	205681990	205798133	1	protein_coding	neuropilin 2 [Source:HGNC Symbol;Acc:HGNC:8005]
ENSG00000171533	1.25728	0.262166	7.58458	0.597033	0.161425	1.85474	0.709772	0.597033	0.215688	0.597033	ENST00000526689	1	MAP6	4135	11	75586918	75669120	-1	protein_coding	microtubule associated protein 6 [Source:HGNC Symbol;Acc:HGNC:6868]
ENSG00000101255	1.25643	0.262327	7.49239	0.747421	0.00181751	6.05346	0.681172	0.747421	0.045142	0.747421	ENST00000217233	7	TRIB3	57761	20	362835	397559	1	protein_coding	tribbles pseudokinase 3 [Source:HGNC Symbol;Acc:HGNC:16228]
ENSG00000147419	1.25538	0.262528	0.513327	0.0482984	0.00303431	5.77668	0.0467084	0.0482984	0.0475758	0.0482984	ENST00000521220	1	CCDC25	55246	8	27733311	27772653	-1	protein_coding	coiled-coil domain containing 25 [Source:HGNC Symbol;Acc:HGNC:25591]
ENSG00000137802	1.25476	0.262646	0.799973	0.0532443	0.026753	3.90096	0.0774935	0.0532443	0.0928137	0.0928137	ENST00000507762	5	MAPKBP1	23005	15	41774434	41827855	1	protein_coding	mitogen-activated protein kinase binding protein 1 [Source:HGNC Symbol;Acc:HGNC:29536]
ENSG00000180346	1.25459	0.262677	0.455398	0.0392288	0.00631102	4.95857	0.0415373	0.0392288	0.0602173	0.0602173	ENST00000603357	2	TIGD2	166815	4	89111500	89114899	1	protein_coding	tigger transposable element derived 2 [Source:HGNC Symbol;Acc:HGNC:18333]
ENSG00000141698	1.25408	0.262774	0.356706	0.0353198	0.000350839	7.44143	0.0324838	0.0353198	0.0403045	0.0403045	ENST00000481693	5	NT5C3B	115024	17	41825181	41836263	-1	protein_coding	5'-nucleotidase cytosolic IIIB [Source:HGNC Symbol;Acc:HGNC:28300]
ENSG00000141101	1.25328	0.262927	0.401974	0.0396723	0.000525079	6.8507	0.0365755	0.0396723	0.0412159	0.0412159	ENST00000569871	5	NOB1	28987	16	69741867	69754940	-1	protein_coding	NIN1/PSMD8 binding protein 1 homolog [Source:HGNC Symbol;Acc:HGNC:29540]
ENSG00000162929	1.25288	0.263004	0.425074	0.0305905	0.0119169	5.63291	0.0387454	0.0305905	0.0490717	0.0490717	ENST00000488322	2	KIAA1841	84542	2	61065871	61138034	1	protein_coding	KIAA1841 [Source:HGNC Symbol;Acc:HGNC:29387]
ENSG00000100201	1.25256	0.263065	0.83919	0.0835947	0.000324243	7.91417	0.0763115	0.0835947	0.0408427	0.0835947	ENST00000497196	5	DDX17	10521	22	38483440	38507660	-1	protein_coding	DEAD-box helicase 17 [Source:HGNC Symbol;Acc:HGNC:2740]
ENSG00000119950	1.25256	0.263065	0.349277	0.0325486	0.00237903	5.78014	0.0324346	0.0325486	0.0475422	0.0475422	ENST00000442296	5	MXI1	4601	10	110207605	110287365	1	protein_coding	MAX interactor 1 dimerization protein [Source:HGNC Symbol;Acc:HGNC:7534]
ENSG00000075891	1.25182	0.263205	3.47467	0.236584	0.110883	2.73212	0.325228	0.236584	0.153284	0.236584	ENST00000553492	5	PAX2	5076	10	100735603	100829941	1	protein_coding	paired box 2 [Source:HGNC Symbol;Acc:HGNC:8616]
ENSG00000234224	1.25193	0.263184	3.18427	0.251955	0.0664722	3.1569	0.299431	0.251955	0.128099	0.251955	ENST00000455783	2	TMEM229A	730130	7	124030916	124033023	-1	protein_coding	transmembrane protein 229A [Source:HGNC Symbol;Acc:HGNC:37279]
ENSG00000101247	1.24996	0.263561	1.25235	0.122416	0.00281984	6.22856	0.113932	0.122416	0.0440023	0.122416	ENST00000479682	5	NDUFAF5	79133	20	13784950	13821582	1	protein_coding	NADH:ubiquinone oxidoreductase complex assembly factor 5 [Source:HGNC Symbol;Acc:HGNC:15899]
ENSG00000213024	1.24984	0.263582	0.495104	0.0433028	0.00620754	5.35138	0.0474429	0.0433028	0.052818	0.052818	ENST00000601665	5	NUP62	23636	19	49906825	49929763	-1	protein_coding	nucleoporin 62 [Source:HGNC Symbol;Acc:HGNC:8066]
ENSG00000184005	1.24922	0.263701	0.794755	0.0697667	0.00970879	5.8971	0.072477	0.0697667	0.0464535	0.0697667	ENST00000621530	1	ST6GALNAC3	256435	1	76074719	76634601	1	protein_coding	ST6 N-acetylgalactosaminide alpha-26-sialyltransferase 3 [Source:HGNC Symbol;Acc:HGNC:19343]
ENSG00000139567	1.24821	0.263894	1.82144	-0.023284	0.205428	1.79535	0.165735	0	0.220466	0.220466	ENST00000419526	6	ACVRL1	94	12	51906908	51923361	1	protein_coding	activin A receptor like type 1 [Source:HGNC Symbol;Acc:HGNC:175]
ENSG00000254999	1.24793	0.263949	0.367886	0.0363059	0.00048271	8.22942	0.0334473	0.0363059	0.0418619	0.0418619	ENST00000530758	1	BRK1	55845	3	10115592	10127190	1	protein_coding	BRICK1 SCAR/WAVE actin nucleating complex subunit [Source:HGNC Symbol;Acc:HGNC:23057]
ENSG00000138080	1.24673	0.264178	1.15487	0.0601669	0.0553204	3.61073	0.105242	0.0601669	0.105093	0.105093	ENST00000380320	8	EMILIN1	11117	2	27078567	27086408	1	protein_coding	elastin microfibril interfacer 1 [Source:HGNC Symbol;Acc:HGNC:19880]
ENSG00000135093	1.24616	0.264287	0.765061	0.0672862	0.0092199	4.90305	0.071154	0.0672862	0.0614368	0.0672862	ENST00000392784	6	USP30	84749	12	109023089	109088026	1	protein_coding	ubiquitin specific peptidase 30 [Source:HGNC Symbol;Acc:HGNC:20065]
ENSG00000170835	1.2462	0.264279	1.89404	0.00471501	0.184689	3.40716	0.174139	0.00471501	0.11486	0.11486	ENST00000372080	6	CEL	1056	9	133061978	133071861	1	protein_coding	carboxyl ester lipase [Source:HGNC Symbol;Acc:HGNC:1848]
ENSG00000147140	1.2446	0.264586	0.364089	0.0362103	0.000198628	8.81857	0.0331006	0.0362103	0.0452983	0.0452983	ENST00000450092	5	NONO	4841	X	71283192	71301168	1	protein_coding	non-POU domain containing octamer binding [Source:HGNC Symbol;Acc:HGNC:7871]
ENSG00000120254	1.24447	0.264612	0.949407	0.0935763	0.00136441	6.35316	0.0869257	0.0935763	0.0433333	0.0935763	ENST00000367307	8	MTHFD1L	25902	6	150865549	151101887	1	protein_coding	methylenetetrahydrofolate dehydrogenase (NADP+ dependent) 1 like [Source:HGNC Symbol;Acc:HGNC:21055]
ENSG00000068078	1.24344	0.26481	0.269487	0.0252603	0.00168841	7.76365	0.0245538	0.0252603	0.0405444	0.0405444	ENST00000507588	1	FGFR3	2261	4	1793307	1808872	1	protein_coding	fibroblast growth factor receptor 3 [Source:HGNC Symbol;Acc:HGNC:3690]
ENSG00000132819	1.2434	0.264816	1.33897	0.1322	0.00169715	5.69208	0.121724	0.1322	0.0484307	0.1322	ENST00000342690	4	RBM38	55544	20	57391407	57409333	1	protein_coding	RNA binding motif protein 38 [Source:HGNC Symbol;Acc:HGNC:15818]
ENSG00000136631	1.24311	0.264873	0.570875	0.0213815	0.035706	5.76484	0.0526175	0.0213815	0.0476917	0.0476917	ENST00000491789	2	VPS45	11311	1	150067293	150145327	1	protein_coding	vacuolar protein sorting 45 homolog [Source:HGNC Symbol;Acc:HGNC:14579]
ENSG00000198646	1.24188	0.265109	0.419731	0.0406223	0.00135076	4.99977	0.0382312	0.0406223	0.0593368	0.0593368	ENST00000434040	5	NCOA6	23054	20	34689097	34825649	-1	protein_coding	nuclear receptor coactivator 6 [Source:HGNC Symbol;Acc:HGNC:15936]
ENSG00000127603	1.24177	0.265131	0.322056	0.0287799	0.00342574	6.73202	0.0293355	0.0287799	0.0416049	0.0416049	ENST00000289893	8	MACF1	643314	1	39081316	39487177	1	protein_coding	microtubule-actin crosslinking factor 1 [Source:HGNC Symbol;Acc:HGNC:13664]
ENSG00000183023	1.24029	0.265415	0.950313	0.0335378	0.0614934	4.09704	0.0907943	0.0335378	0.0855069	0.0855069	ENST00000417271	1	SLC8A1	6546	2	40097270	40611053	-1	protein_coding	solute carrier family 8 member A1 [Source:HGNC Symbol;Acc:HGNC:11068]
ENSG00000126562	1.24017	0.265438	2.70617	0.208885	0.061732	3.13729	0.256256	0.208885	0.129191	0.208885	ENST00000587745	1	WNK4	65266	17	42780678	42796936	1	protein_coding	WNK lysine deficient protein kinase 4 [Source:HGNC Symbol;Acc:HGNC:14544]
ENSG00000183386	1.2397	0.265529	0.413335	0.0371804	0.00415309	5.2734	0.037585	0.0371804	0.0540961	0.0540961	ENST00000483132	1	FHL3	2275	1	37996770	38005606	-1	protein_coding	four and a half LIM domains 3 [Source:HGNC Symbol;Acc:HGNC:3704]
ENSG00000140905	1.23958	0.265553	0.277971	0.0265725	0.00122462	7.16717	0.0253324	0.0265725	0.0405253	0.0405253	ENST00000639169	1	GCSH	2653	16	81081938	81096425	-1	protein_coding	glycine cleavage system protein H [Source:HGNC Symbol;Acc:HGNC:4208]
ENSG00000127980	1.23848	0.265763	0.403634	0.0377052	0.00265818	6.20729	0.037135	0.0377052	0.0441259	0.0441259	ENST00000476923	1	PEX1	5189	7	92487020	92528531	-1	protein_coding	peroxisomal biogenesis factor 1 [Source:HGNC Symbol;Acc:HGNC:8850]
ENSG00000172403	1.23858	0.265745	2.96797	0.0144205	0.282376	2.35745	0.275854	0.0144205	0.178131	0.178131	ENST00000448416	6	SYNPO2	171024	4	118850688	119061247	1	protein_coding	synaptopodin 2 [Source:HGNC Symbol;Acc:HGNC:17732]
ENSG00000179059	1.23747	0.265959	1.53095	0.0550214	0.0980732	2.45604	0.147651	0.0550214	0.171343	0.171343	ENST00000618147	1	ZFP42	132625	4	187995771	188005050	1	protein_coding	ZFP42 zinc finger protein [Source:HGNC Symbol;Acc:HGNC:30949]
ENSG00000198208	1.23748	0.265958	0.420407	0.0341597	0.00788103	5.86898	0.0383277	0.0341597	0.0467077	0.0467077	ENST00000555834	5	RPS6KL1	83694	14	74903954	74923396	-1	protein_coding	ribosomal protein S6 kinase like 1 [Source:HGNC Symbol;Acc:HGNC:20222]
ENSG00000264364	1.23765	0.265924	0.267998	0.0263309	0.00046883	7.6184	0.0244769	0.0263309	0.0403694	0.0403694	ENST00000579991	2	DYNLL2	140735	17	58083415	58095536	1	protein_coding	dynein light chain LC8-type 2 [Source:HGNC Symbol;Acc:HGNC:24596]
ENSG00000115268	1.23694	0.266061	0.381089	0.0380458	6.31449e-05	9.54616	0.0346616	0.0380458	0.0527746	0.0527746	ENST00000591032	1	RPS15	6209	19	1438358	1440494	1	protein_coding	ribosomal protein S15 [Source:HGNC Symbol;Acc:HGNC:10388]
ENSG00000205356	1.23671	0.266106	0.921184	0.0556812	0.0364373	3.92326	0.0854217	0.0556812	0.0919514	0.0919514	ENST00000485716	1	TECPR1	25851	7	98214624	98252251	-1	protein_coding	tectonin beta-propeller repeat containing 1 [Source:HGNC Symbol;Acc:HGNC:22214]
ENSG00000084731	1.23637	0.266173	0.395536	0.0259192	0.0136345	5.7029	0.0401405	0.0259192	0.0483175	0.0483175	ENST00000264712	7	KIF3C	3797	2	25926596	25982749	-1	protein_coding	kinesin family member 3C [Source:HGNC Symbol;Acc:HGNC:6321]
ENSG00000231179	1.23637	0.266171	1.56283	0.12393	0.0323532	4.00177	0.148326	0.12393	0.0890035	0.12393	ENST00000442104	6	MICB	4277	CHR_HSCHR6_MHC_APD_CTG1	31561856	31578081	1	protein_coding	MHC class I polypeptide-related sequence B [Source:HGNC Symbol;Acc:HGNC:7091]
ENSG00000197165	1.23603	0.266238	1.92134	0.0531705	0.138963	1.79338	0.180721	0.0531705	0.220626	0.220626	ENST00000533150	5	SULT1A2	6799	16	28591943	28597109	-1	protein_coding	sulfotransferase family 1A member 2 [Source:HGNC Symbol;Acc:HGNC:11454]
ENSG00000146674	1.23587	0.266268	4.12019	0.317921	0.0940979	1.16993	0.377356	0.317921	0.275566	0.317921	ENST00000460209	1	IGFBP3	3486	7	45912245	45921874	-1	protein_coding	insulin like growth factor binding protein 3 [Source:HGNC Symbol;Acc:HGNC:5472]
ENSG00000188321	1.23567	0.266308	0.420196	0.0326614	0.00935829	5.31998	0.038992	0.0326614	0.0533202	0.0533202	ENST00000585377	5	ZNF559	84527	19	9323772	9351162	1	protein_coding	zinc finger protein 559 [Source:HGNC Symbol;Acc:HGNC:28197]
ENSG00000141349	1.23533	0.266373	0.445407	0.0435763	0.000964305	7.09725	0.0405739	0.0435763	0.0406391	0.0435763	ENST00000591696	1	G6PC3	92579	17	44070735	44076344	1	protein_coding	glucose-6-phosphatase catalytic subunit 3 [Source:HGNC Symbol;Acc:HGNC:24861]
ENSG00000197756	1.23489	0.266458	0.485455	0.0484779	6.75889e-05	10.4244	0.0441334	0.0484779	0.0681709	0.0681709	ENST00000441179	2	RPL37A	6168	2	216498189	216579180	1	protein_coding	ribosomal protein L37a [Source:HGNC Symbol;Acc:HGNC:10348]
ENSG00000088833	1.23408	0.266615	0.86396	0.0822829	0.0041131	6.18417	0.0790153	0.0822829	0.0442642	0.0822829	ENST00000381653	9	NSFL1C	55968	20	1442162	1473842	-1	protein_coding	NSFL1 cofactor [Source:HGNC Symbol;Acc:HGNC:15912]
ENSG00000167977	1.23354	0.266719	0.330585	0.0319849	0.0010736	5.95259	0.0301457	0.0319849	0.0459622	0.0459622	ENST00000564246	1	KCTD5	54442	16	2682475	2709030	1	protein_coding	potassium channel tetramerization domain containing 5 [Source:HGNC Symbol;Acc:HGNC:21423]
ENSG00000162944	1.23228	0.266964	3.49745	0.195967	0.153778	1.67792	0.415079	0.195967	0.230136	0.230136	ENST00000295049	8	RFTN2	130132	2	197568224	197676045	-1	protein_coding	raftlin family member 2 [Source:HGNC Symbol;Acc:HGNC:26402]
ENSG00000224383	1.23095	0.267222	4.61752	0.317956	0.143795	2.08625	0.443736	0.317956	0.197764	0.317956	ENST00000582540	5	PRR29	92340	17	63998351	64004304	1	protein_coding	proline rich 29 [Source:HGNC Symbol;Acc:HGNC:25673]
ENSG00000130649	1.23056	0.267298	1.71765	0.117037	0.054728	3.19325	0.156339	0.117037	0.126095	0.126095	ENST00000480558	1	CYP2E1	1571	10	133520406	133561220	1	protein_coding	cytochrome P450 family 2 subfamily E member 1 [Source:HGNC Symbol;Acc:HGNC:2631]
ENSG00000104524	1.22936	0.267531	0.609943	0.0595996	0.00139473	5.88372	0.0556679	0.0595996	0.046574	0.0595996	ENST00000495276	5	PYCR3	65263	8	143603913	143609773	-1	protein_coding	pyrroline-5-carboxylate reductase 3 [Source:HGNC Symbol;Acc:HGNC:25846]
ENSG00000127951	1.22879	0.267642	8.02357	0.490554	0.311802	1.36341	0.8181	0.490554	0.257551	0.490554	ENST00000248598	5	FGL2	10875	7	77193371	77199848	-1	protein_coding	fibrinogen like 2 [Source:HGNC Symbol;Acc:HGNC:3696]
ENSG00000154914	1.22808	0.267782	0.744254	0.0601166	0.0143088	4.60152	0.0679322	0.0601166	0.0689356	0.0689356	ENST00000570827	6	USP43	124739	17	9644698	9729691	1	protein_coding	ubiquitin specific peptidase 43 [Source:HGNC Symbol;Acc:HGNC:20072]
ENSG00000161992	1.22811	0.267776	1.78651	0.00146934	0.177181	1.96093	0.171806	0.00146934	0.20733	0.20733	ENST00000409413	3	PRR35	146325	16	560422	565528	1	protein_coding	proline rich 35 [Source:HGNC Symbol;Acc:HGNC:14139]
ENSG00000174928	1.22812	0.267774	0.747589	0.0692205	0.00553836	5.85723	0.0681768	0.0692205	0.0468153	0.0692205	ENST00000340171	6	C3orf33	285315	3	155762617	155806351	-1	protein_coding	chromosome 3 open reading frame 33 [Source:HGNC Symbol;Acc:HGNC:26434]
ENSG00000176142	1.228	0.267797	0.659102	0.0597933	0.00611691	5.95035	0.0600905	0.0597933	0.0459818	0.0597933	ENST00000473684	5	TMEM39A	55254	3	119429500	119468830	-1	protein_coding	transmembrane protein 39A [Source:HGNC Symbol;Acc:HGNC:25600]
ENSG00000164904	1.22758	0.267878	0.539676	0.0527325	0.00123508	6.58376	0.0490815	0.0527325	0.0422083	0.0527325	ENST00000409134	7	ALDH7A1	501	5	126531200	126595418	-1	protein_coding	aldehyde dehydrogenase 7 family member A1 [Source:HGNC Symbol;Acc:HGNC:877]
ENSG00000100591	1.22669	0.268051	0.289005	0.028159	0.000741528	8.32975	0.0265528	0.028159	0.0423017	0.0423017	ENST00000556369	1	AHSA1	10598	14	77457870	77469474	1	protein_coding	activator of HSP90 ATPase activity 1 [Source:HGNC Symbol;Acc:HGNC:1189]
ENSG00000142507	1.22654	0.268081	0.327658	0.0323989	0.000366942	7.5116	0.0297948	0.0323989	0.0403108	0.0403108	ENST00000575643	1	PSMB6	5694	17	4796144	4798503	1	protein_coding	proteasome subunit beta 6 [Source:HGNC Symbol;Acc:HGNC:9543]
ENSG00000154518	1.22472	0.268437	0.275606	0.027421	0.000139588	8.92588	0.0250645	0.027421	0.0461586	0.0461586	ENST00000472782	1	ATP5MC3	518	2	175176258	175184607	-1	protein_coding	ATP synthase H+ transporting mitochondrial Fo complex subunit C3 (subunit 9) [Source:HGNC Symbol;Acc:HGNC:843]
ENSG00000172534	1.22378	0.26862	0.591288	0.0581059	0.00102297	7.92817	0.0538391	0.0581059	0.0408766	0.0581059	ENST00000369984	4	HCFC1	3054	X	153947553	153971807	-1	protein_coding	host cell factor C1 [Source:HGNC Symbol;Acc:HGNC:4839]
ENSG00000172809	1.22282	0.268808	0.287421	0.0286387	0.000103368	9.71034	0.0261295	0.0286387	0.0550535	0.0550535	ENST00000439590	6	RPL38	6169	17	74203582	74210655	1	protein_coding	ribosomal protein L38 [Source:HGNC Symbol;Acc:HGNC:10349]
ENSG00000205078	1.22209	0.268951	1.71678	0.00707482	0.164604	3.09368	0.157262	0.00707482	0.131644	0.131644	ENST00000563157	1	SYCE1L	100130958	16	77199397	77213215	1	protein_coding	synaptonemal complex central element protein 1 like [Source:HGNC Symbol;Acc:HGNC:37236]
ENSG00000089902	1.22167	0.269033	2.18339	0.00742486	0.210914	1.89811	0.200162	0.00742486	0.212246	0.212246	ENST00000559597	1	RCOR1	23186	14	102592661	102730576	1	protein_coding	REST corepressor 1 [Source:HGNC Symbol;Acc:HGNC:17441]
ENSG00000254221	1.22113	0.269139	1.41755	-0.309094	0.45085	1.94302	0.182271	0	0.208723	0.208723	ENST00000523390	1	PCDHGB1	56104	5	141350102	141512979	1	protein_coding	protocadherin gamma subfamily B 1 [Source:HGNC Symbol;Acc:HGNC:8708]
ENSG00000083312	1.2208	0.269204	0.829212	0.0798188	0.0031024	6.05209	0.0753844	0.0798188	0.0451523	0.0798188	ENST00000520850	5	TNPO1	3842	5	72816312	72916733	1	protein_coding	transportin 1 [Source:HGNC Symbol;Acc:HGNC:6401]
ENSG00000139865	1.22062	0.269238	1.66412	-0.0363084	0.202721	3.52539	0.189454	0	0.109074	0.109074	ENST00000555921	1	TTC6	319089	14	37595847	38041442	1	protein_coding	tetratricopeptide repeat domain 6 [Source:HGNC Symbol;Acc:HGNC:19739]
ENSG00000076716	1.21934	0.26949	0.362464	0.0350554	0.00119093	7.18625	0.0329593	0.0350554	0.0404977	0.0404977	ENST00000370828	3	GPC4	2239	X	133300103	133415490	-1	protein_coding	glypican 4 [Source:HGNC Symbol;Acc:HGNC:4452]
ENSG00000171988	1.21894	0.269569	0.399671	0.0334263	0.00654075	5.34966	0.0372238	0.0334263	0.0528451	0.0528451	ENST00000483298	1	JMJD1C	221037	10	63167221	63521850	-1	protein_coding	jumonji domain containing 1C [Source:HGNC Symbol;Acc:HGNC:12313]
ENSG00000109819	1.21826	0.269703	1.77463	0.102449	0.0750141	1.99085	0.162	0.102449	0.205017	0.205017	ENST00000514517	1	PPARGC1A	10891	4	23755041	23904089	-1	protein_coding	PPARG coactivator 1 alpha [Source:HGNC Symbol;Acc:HGNC:9237]
ENSG00000154099	1.21661	0.270027	4.02882	0.289814	0.113067	2.38569	0.383385	0.289814	0.176168	0.289814	ENST00000562024	1	DNAAF1	123872	16	84145287	84178767	1	protein_coding	dynein axonemal assembly factor 1 [Source:HGNC Symbol;Acc:HGNC:30539]
ENSG00000132676	1.21581	0.270185	0.275361	0.0269441	0.000592061	7.41833	0.0250336	0.0269441	0.040308	0.040308	ENST00000477394	5	DAP3	7818	1	155687960	155739010	1	protein_coding	death associated protein 3 [Source:HGNC Symbol;Acc:HGNC:2673]
ENSG00000156535	1.21429	0.270484	0.803022	0.0736539	0.00664828	6.22961	0.0731822	0.0736539	0.0439963	0.0736539	ENST00000287097	5	CD109	135228	6	73695785	73828316	1	protein_coding	CD109 molecule [Source:HGNC Symbol;Acc:HGNC:21685]
ENSG00000078549	1.21381	0.270579	1.46862	0.130308	0.0165538	4.42415	0.134257	0.130308	0.0742685	0.130308	ENST00000436116	1	ADCYAP1R1	117	7	31052461	31111479	1	protein_coding	ADCYAP receptor type I [Source:HGNC Symbol;Acc:HGNC:242]
ENSG00000131023	1.21368	0.270604	0.28348	0.0270621	0.00128592	6.98983	0.0258338	0.0270621	0.0408549	0.0408549	ENST00000441107	5	LATS1	9113	6	149658153	149718256	-1	protein_coding	large tumor suppressor kinase 1 [Source:HGNC Symbol;Acc:HGNC:6514]
ENSG00000213638	1.21342	0.270656	2.02841	-0.277578	0.480419	4.64777	0.188867	0	0.0676549	0.0676549	ENST00000454697	1	ADAT3	113179	19	1905378	1913447	1	protein_coding	adenosine deaminase tRNA specific 3 [Source:HGNC Symbol;Acc:HGNC:25151]
ENSG00000110713	1.21313	0.270713	0.301853	0.0284948	0.00169052	6.43504	0.0289862	0.0284948	0.0429261	0.0429261	ENST00000469881	1	NUP98	4928	11	3671083	3797792	-1	protein_coding	nucleoporin 98 [Source:HGNC Symbol;Acc:HGNC:8068]
ENSG00000183479	1.2131	0.270718	0.539545	0.0137694	0.0401851	5.17051	0.0496839	0.0137694	0.0559348	0.0559348	ENST00000370231	2	TREX2	11219	X	153444720	153470587	-1	protein_coding	three prime repair exonuclease 2 [Source:HGNC Symbol;Acc:HGNC:12270]
ENSG00000149428	1.20993	0.271346	1.22207	0.0951622	0.0270448	4.0049	0.111142	0.0951622	0.0888878	0.0951622	ENST00000531682	1	HYOU1	10525	11	119044189	119057202	-1	protein_coding	hypoxia up-regulated 1 [Source:HGNC Symbol;Acc:HGNC:16931]
ENSG00000130956	1.20963	0.271405	0.332133	0.0311428	0.00207049	6.15209	0.0302236	0.0311428	0.0444636	0.0444636	ENST00000375251	7	HABP4	22927	9	96450201	96491336	1	protein_coding	hyaluronan binding protein 4 [Source:HGNC Symbol;Acc:HGNC:17062]
ENSG00000161509	1.20936	0.27146	0.914589	0.0674015	0.0240574	3.48765	0.0842628	0.0674015	0.110887	0.110887	ENST00000578159	1	GRIN2C	2905	17	74842023	74861504	-1	protein_coding	glutamate ionotropic receptor NMDA type subunit 2C [Source:HGNC Symbol;Acc:HGNC:4587]
ENSG00000105419	1.20879	0.271571	0.784785	0.0681022	0.0103764	5.34285	0.0731598	0.0681022	0.0529528	0.0681022	ENST00000561040	1	MEIS3	56917	19	47403124	47419523	-1	protein_coding	Meis homeobox 3 [Source:HGNC Symbol;Acc:HGNC:29537]
ENSG00000110427	1.20833	0.271663	1.12327	0.0116981	0.100629	3.98869	0.103058	0.0116981	0.0894878	0.0894878	ENST00000321505	8	KIAA1549L	25758	11	33542072	33674102	1	protein_coding	KIAA1549 like [Source:HGNC Symbol;Acc:HGNC:24836]
ENSG00000101624	1.20685	0.271956	0.817211	0.0747059	0.00701522	5.0048	0.0744236	0.0747059	0.0592308	0.0747059	ENST00000590143	5	CEP76	79959	18	12661833	12702777	-1	protein_coding	centrosomal protein 76 [Source:HGNC Symbol;Acc:HGNC:25727]
ENSG00000166925	1.20671	0.271986	0.563751	0.05275	0.00362509	5.6491	0.0512549	0.05275	0.0488924	0.05275	ENST00000423266	5	TSC22D4	81628	7	100463359	100479279	-1	protein_coding	TSC22 domain family member 4 [Source:HGNC Symbol;Acc:HGNC:21696]
ENSG00000125650	1.20624	0.272079	1.07273	0.0843059	0.022967	3.21805	0.110341	0.0843059	0.124744	0.124744	ENST00000245810	1	PSPN	5623	19	6375148	6379058	-1	protein_coding	persephin [Source:HGNC Symbol;Acc:HGNC:9579]
ENSG00000005238	1.20501	0.272322	1.64422	0.12294	0.0414822	3.69177	0.15686	0.12294	0.101468	0.12294	ENST00000603301	5	FAM214B	80256	9	35104112	35116341	-1	protein_coding	family with sequence similarity 214 member B [Source:HGNC Symbol;Acc:HGNC:25666]
ENSG00000117971	1.20497	0.27233	3.43351	0.167166	0.176185	1.94888	0.35265	0.167166	0.208266	0.208266	ENST00000560511	5	CHRNB4	1143	15	78624119	78727754	-1	protein_coding	cholinergic receptor nicotinic beta 4 subunit [Source:HGNC Symbol;Acc:HGNC:1964]
ENSG00000197124	1.2046	0.272405	2.67304	0.111967	0.155337	0.836682	0.243058	0.111967	0.308794	0.308794	ENST00000602079	5	ZNF682	91120	19	19997058	20039506	-1	protein_coding	zinc finger protein 682 [Source:HGNC Symbol;Acc:HGNC:28857]
ENSG00000197381	1.20459	0.272406	0.320973	0.0249381	0.00715928	6.51873	0.029325	0.0249381	0.0425175	0.0425175	ENST00000360697	4	ADARB1	104	21	45073853	45226560	1	protein_coding	adenosine deaminase RNA specific B1 [Source:HGNC Symbol;Acc:HGNC:226]
ENSG00000135218	1.20386	0.272551	2.00788	0.0559514	0.144836	1.91565	0.189367	0.0559514	0.210865	0.210865	ENST00000419819	2	CD36	948	7	80369575	80679277	1	protein_coding	CD36 molecule [Source:HGNC Symbol;Acc:HGNC:1663]
ENSG00000122359	1.20354	0.272616	0.606603	0.0571659	0.00349438	6.38551	0.0553145	0.0571659	0.0431706	0.0571659	ENST00000437799	1	ANXA11	311	10	80150889	80205572	-1	protein_coding	annexin A11 [Source:HGNC Symbol;Acc:HGNC:535]
ENSG00000147124	1.20337	0.272649	0.612654	0.0235227	0.0377427	4.897	0.0561014	0.0235227	0.061572	0.061572	ENST00000432977	1	ZNF41	7592	X	47445879	47482946	-1	protein_coding	zinc finger protein 41 [Source:HGNC Symbol;Acc:HGNC:13107]
ENSG00000128040	1.20324	0.272675	1.10141	0.0774186	0.0327226	3.65198	0.104276	0.0774186	0.103229	0.103229	ENST00000504762	1	SPINK2	6691	4	56809860	56821742	-1	protein_coding	serine peptidase inhibitor Kazal type 2 [Source:HGNC Symbol;Acc:HGNC:11245]
ENSG00000123124	1.20271	0.272782	0.418273	0.0372963	0.00453098	5.36733	0.0388517	0.0372963	0.0525693	0.0525693	ENST00000521079	1	WWP1	11059	8	86342738	86478420	1	protein_coding	WW domain containing E3 ubiquitin protein ligase 1 [Source:HGNC Symbol;Acc:HGNC:17004]
ENSG00000185104	1.20269	0.272785	0.370697	0.035911	0.00115862	7.77652	0.0337353	0.035911	0.0405653	0.0405653	ENST00000494400	5	FAF1	11124	1	50437028	50960263	-1	protein_coding	Fas associated factor 1 [Source:HGNC Symbol;Acc:HGNC:3578]
ENSG00000182199	1.20194	0.272934	1.8219	0.181747	0.00044271	7.81532	0.165629	0.181747	0.0406333	0.181747	ENST00000449049	7	SHMT2	6472	12	57229327	57234935	1	protein_coding	serine hydroxymethyltransferase 2 [Source:HGNC Symbol;Acc:HGNC:10852]
ENSG00000108384	1.20178	0.272966	0.362766	0.0349708	0.00130575	6.91795	0.0329938	0.0349708	0.0410293	0.0410293	ENST00000487525	5	RAD51C	5889	17	58692573	58735611	1	protein_coding	RAD51 paralog C [Source:HGNC Symbol;Acc:HGNC:9820]
ENSG00000126602	1.20145	0.273031	0.557416	0.0553863	0.000355268	7.26813	0.0506812	0.0553863	0.0403987	0.0553863	ENST00000575854	5	TRAP1	10131	16	3651639	3717597	-1	protein_coding	TNF receptor associated protein 1 [Source:HGNC Symbol;Acc:HGNC:16264]
ENSG00000197971	1.20093	0.273136	1.41674	0.10957	0.0321044	2.36317	0.133499	0.10957	0.177732	0.177732	ENST00000528160	1	MBP	4155	18	76978827	77133683	-1	protein_coding	myelin basic protein [Source:HGNC Symbol;Acc:HGNC:6925]
ENSG00000142227	1.20028	0.273265	2.06249	0.192594	0.013655	4.44896	0.190971	0.192594	0.0734847	0.192594	ENST00000270221	10	EMP3	2014	19	48321509	48330553	1	protein_coding	epithelial membrane protein 3 [Source:HGNC Symbol;Acc:HGNC:3335]
ENSG00000163541	1.20026	0.27327	0.412957	0.0408668	0.000428887	6.97811	0.0375524	0.0408668	0.0408816	0.0408816	ENST00000488234	1	SUCLG1	8802	2	84423523	84460045	-1	protein_coding	succinate-CoA ligase alpha subunit [Source:HGNC Symbol;Acc:HGNC:11449]
ENSG00000126070	1.20004	0.273313	0.425969	0.0305618	0.0120351	5.52498	0.038847	0.0305618	0.0503559	0.0503559	ENST00000246314	10	AGO3	192669	1	35930718	36072500	1	protein_coding	argonaute 3 RISC catalytic component [Source:HGNC Symbol;Acc:HGNC:18421]
ENSG00000077157	1.19826	0.273671	1.71448	0.0744155	0.0970328	3.87566	0.161511	0.0744155	0.0938059	0.0938059	ENST00000480184	5	PPP1R12B	4660	1	202348699	202592706	1	protein_coding	protein phosphatase 1 regulatory subunit 12B [Source:HGNC Symbol;Acc:HGNC:7619]
ENSG00000178307	1.19701	0.27392	0.449279	0.0427647	0.00216314	6.27022	0.0408591	0.0427647	0.0437692	0.0437692	ENST00000584732	1	TMEM11	8834	17	21197280	21214624	-1	protein_coding	transmembrane protein 11 [Source:HGNC Symbol;Acc:HGNC:16823]
ENSG00000198796	1.197	0.273922	7.28284	0.490805	0.237479	1.21422	0.674136	0.490805	0.271362	0.490805	ENST00000587842	1	ALPK2	115701	18	58481247	58628957	-1	protein_coding	alpha kinase 2 [Source:HGNC Symbol;Acc:HGNC:20565]
ENSG00000166986	1.19684	0.273954	0.758919	0.0754337	0.000458206	7.28462	0.0689931	0.0754337	0.040383	0.0754337	ENST00000551842	5	MARS	4141	12	57475445	57517569	1	protein_coding	methionyl-tRNA synthetase [Source:HGNC Symbol;Acc:HGNC:6898]
ENSG00000118407	1.19613	0.274097	1.02594	0.0703188	0.0322751	3.46878	0.0933128	0.0703188	0.111805	0.111805	ENST00000370020	1	FILIP1	27145	6	75291859	75493738	-1	protein_coding	filamin A interacting protein 1 [Source:HGNC Symbol;Acc:HGNC:21015]
ENSG00000080503	1.19568	0.274187	0.378361	0.0309043	0.0069318	5.65923	0.0355413	0.0309043	0.0487817	0.0487817	ENST00000634338	1	SMARCA2	6595	9	1980290	2193624	1	protein_coding	SWI/SNF related matrix associated actin dependent regulator of chromatin subfamily a member 2 [Source:HGNC Symbol;Acc:HGNC:11098]
ENSG00000242247	1.1946	0.274404	0.357006	0.0335022	0.00219846	5.50588	0.0324583	0.0335022	0.0506009	0.0506009	ENST00000263245	9	ARFGAP3	26286	22	42796502	42858106	-1	protein_coding	ADP ribosylation factor GTPase activating protein 3 [Source:HGNC Symbol;Acc:HGNC:661]
ENSG00000135547	1.19439	0.274446	1.04643	0.0993547	0.00528858	5.27418	0.0951473	0.0993547	0.0540828	0.0993547	ENST00000368364	3	HEY2	23493	6	125747664	125761269	1	protein_coding	hes related family bHLH transcription factor with YRPW motif 2 [Source:HGNC Symbol;Acc:HGNC:4881]
ENSG00000171953	1.19386	0.274552	0.393763	0.0321802	0.00719616	5.54774	0.0364608	0.0321802	0.0500712	0.0500712	ENST00000469327	5	ATPAF2	91647	17	17977409	18039209	-1	protein_coding	ATP synthase mitochondrial F1 complex assembly factor 2 [Source:HGNC Symbol;Acc:HGNC:18802]
ENSG00000112996	1.19292	0.27474	0.28328	0.0269622	0.00136582	7.15973	0.0258924	0.0269622	0.0405364	0.0405364	ENST00000230914	4	MRPS30	10884	5	44808925	44820428	1	protein_coding	mitochondrial ribosomal protein S30 [Source:HGNC Symbol;Acc:HGNC:8769]
ENSG00000244462	1.19294	0.274736	0.285844	0.0276017	0.000982683	8.39195	0.0260488	0.0276017	0.0426033	0.0426033	ENST00000374114	7	RBM12	10137	20	35648925	35664956	-1	protein_coding	RNA binding motif protein 12 [Source:HGNC Symbol;Acc:HGNC:9898]
ENSG00000073921	1.19277	0.274772	0.302462	0.0291409	0.00110527	6.52062	0.0276125	0.0291409	0.0425083	0.0425083	ENST00000532317	5	PICALM	8301	11	85957684	86069882	-1	protein_coding	phosphatidylinositol binding clathrin assembly protein [Source:HGNC Symbol;Acc:HGNC:15514]
ENSG00000111206	1.19227	0.274872	0.877674	0.0870391	0.000728277	6.91	0.0800599	0.0870391	0.0410502	0.0870391	ENST00000627656	2	FOXM1	2305	12	2857681	2877155	-1	protein_coding	forkhead box M1 [Source:HGNC Symbol;Acc:HGNC:3818]
ENSG00000189367	1.19107	0.275115	1.7524	0.154339	0.0209016	5.39104	0.163371	0.154339	0.052208	0.154339	ENST00000472335	2	KIAA0408	9729	6	127440343	127459391	-1	protein_coding	KIAA0408 [Source:HGNC Symbol;Acc:HGNC:21636]
ENSG00000197261	1.19084	0.275161	3.80923	0.360009	0.0209137	3.92896	0.346398	0.360009	0.0917328	0.360009	ENST00000415078	1	C6orf141	135398	6	49550646	49561907	1	protein_coding	chromosome 6 open reading frame 141 [Source:HGNC Symbol;Acc:HGNC:21351]
ENSG00000198393	1.19087	0.275154	3.91129	0.264385	0.126745	4.15377	0.396638	0.264385	0.0834593	0.264385	ENST00000537956	1	ZNF26	7574	12	132986365	133032952	1	protein_coding	zinc finger protein 26 [Source:HGNC Symbol;Acc:HGNC:13053]
ENSG00000171700	1.1903	0.27527	0.42564	0.0337404	0.0088236	5.27742	0.0392612	0.0337404	0.0540277	0.0540277	ENST00000332298	9	RGS19	10287	20	64073181	64079988	-1	protein_coding	regulator of G protein signaling 19 [Source:HGNC Symbol;Acc:HGNC:13735]
ENSG00000183718	1.18999	0.275332	1.64472	0.145163	0.0193096	3.9394	0.151312	0.145163	0.0913345	0.145163	ENST00000514805	1	TRIM52	84851	5	181254417	181261139	-1	protein_coding	tripartite motif containing 52 [Source:HGNC Symbol;Acc:HGNC:19024]
ENSG00000198794	1.18983	0.275364	1.01205	0.0714956	0.0297095	3.72609	0.0929279	0.0714956	0.0999783	0.0999783	ENST00000568018	5	SCAMP5	192683	15	74957219	75021496	1	protein_coding	secretory carrier membrane protein 5 [Source:HGNC Symbol;Acc:HGNC:30386]
ENSG00000248498	1.18988	0.275355	16.8404	1.66303	0.0210132	4.40428	1.53182	1.66303	0.074904	1.66303	ENST00000641977	1	ASNSP1	389652	8	46579213	46638886	-1	transcribed_unprocessed_pseudogene	asparagine synthetase pseudogene 1 [Source:HGNC Symbol;Acc:HGNC:754]
ENSG00000167548	1.18797	0.275739	0.529909	0.0481781	0.00481286	4.99241	0.049337	0.0481781	0.0594925	0.0594925	ENST00000547610	1	KMT2D	8085	12	49018975	49059774	-1	protein_coding	lysine methyltransferase 2D [Source:HGNC Symbol;Acc:HGNC:7133]
ENSG00000197959	1.18767	0.275801	0.814925	0.0606003	0.0208922	4.90548	0.0744587	0.0606003	0.0613828	0.0613828	ENST00000491124	1	DNM3	26052	1	171841498	172418466	1	protein_coding	dynamin 3 [Source:HGNC Symbol;Acc:HGNC:29125]
ENSG00000170961	1.18707	0.275921	2.48787	0.190303	0.0584842	3.05894	0.24694	0.190303	0.133625	0.190303	ENST00000303924	4	HAS2	3037	8	121612116	121641390	-1	protein_coding	hyaluronan synthase 2 [Source:HGNC Symbol;Acc:HGNC:4819]
ENSG00000230006	1.18636	0.276064	1.8738	0.0828908	0.104489	3.47797	0.177088	0.0828908	0.111357	0.111357	ENST00000575193	1	ANKRD36BP2	645784	2	88765807	88806612	1	transcribed_unprocessed_pseudogene	ankyrin repeat domain 36B pseudogene 2 [Source:HGNC Symbol;Acc:HGNC:33607]
ENSG00000162997	1.18612	0.276113	2.40239	0.158361	0.081878	1.98081	0.218539	0.158361	0.20579	0.20579	ENST00000563365	1	PRORSD1P	344405	2	55282319	55284522	1	transcribed_unitary_pseudogene	prolyl-tRNA synthetase associated domain containing 1 pseudogene [Source:HGNC Symbol;Acc:HGNC:34379]
ENSG00000189409	1.18569	0.2762	1.75818	-0.0314855	0.207303	2.12936	0.167487	0	0.194546	0.194546	ENST00000490017	1	MMP23B	8510	1	1632095	1635263	1	protein_coding	matrix metallopeptidase 23B [Source:HGNC Symbol;Acc:HGNC:7171]
ENSG00000244681	1.18487	0.276366	1.60126	-0.102983	0.263109	2.2786	0.151495	0	0.183692	0.183692	ENST00000489784	1	MTHFD2P1	100287639	3	95654423	95683193	-1	transcribed_processed_pseudogene	methylenetetrahydrofolate dehydrogenase (NADP+ dependent) 2 methenyltetrahydrofolate cyclohydrolase pseudogene 1 [Source:HGNC Symbol;Acc:HGNC:48859]
ENSG00000198223	1.18327	0.276692	3.34477	0.0183887	0.316089	1.99338	0.311454	0.0183887	0.204822	0.204822	ENST00000493312	6	CSF2RA	1438	X	1268800	1310381	1	protein_coding	colony stimulating factor 2 receptor alpha subunit [Source:HGNC Symbol;Acc:HGNC:2435]
ENSG00000132932	1.1827	0.276806	1.37308	0.00589778	0.13141	2.90062	0.140454	0.00589778	0.142925	0.142925	ENST00000491840	1	ATP8A2	51761	13	25372071	26025851	1	protein_coding	ATPase phospholipid transporting 8A2 [Source:HGNC Symbol;Acc:HGNC:13533]
ENSG00000167987	1.18157	0.277037	0.431752	0.0340392	0.00913605	5.2703	0.0422115	0.0340392	0.054149	0.054149	ENST00000535818	1	VPS37C	55048	11	61130256	61161617	-1	protein_coding	VPS37C ESCRT-I subunit [Source:HGNC Symbol;Acc:HGNC:26097]
ENSG00000198723	1.18131	0.277089	1.62138	0.0890514	0.0730868	3.15554	0.150105	0.0890514	0.128174	0.128174	ENST00000600112	1	TEX45	374877	19	7492976	7508450	1	protein_coding	testis expressed 45 [Source:HGNC Symbol;Acc:HGNC:24745]
ENSG00000167515	1.18063	0.277228	0.295328	0.0282284	0.00130441	7.0292	0.0271686	0.0282284	0.0407698	0.0407698	ENST00000563514	1	TRAPPC2L	51693	16	88856220	88862686	1	protein_coding	trafficking protein particle complex 2 like [Source:HGNC Symbol;Acc:HGNC:30887]
ENSG00000147804	1.17937	0.277485	0.785332	0.0748534	0.00367983	5.38279	0.0714483	0.0748534	0.0523327	0.0748534	ENST00000526658	1	SLC39A4	55630	8	144409742	144416895	-1	protein_coding	solute carrier family 39 member 4 [Source:HGNC Symbol;Acc:HGNC:17129]
ENSG00000011451	1.17871	0.27762	0.357222	0.0350083	0.000713861	7.54097	0.0325881	0.0350083	0.040321	0.040321	ENST00000648664	1	WIZ	58525	19	15419980	15449951	-1	protein_coding	widely interspaced zinc finger motifs [Source:HGNC Symbol;Acc:HGNC:30917]
ENSG00000117153	1.17856	0.277649	0.297092	0.0263963	0.00331289	7.06782	0.0284269	0.0263963	0.0406931	0.0406931	ENST00000367258	1	KLHL12	59349	1	202891100	202928636	-1	protein_coding	kelch like family member 12 [Source:HGNC Symbol;Acc:HGNC:19360]
ENSG00000142089	1.17691	0.277985	3.25439	0.143208	0.182231	1.88517	0.296375	0.143208	0.213269	0.213269	ENST00000526811	4	IFITM3	10410	11	319669	327537	-1	protein_coding	interferon induced transmembrane protein 3 [Source:HGNC Symbol;Acc:HGNC:5414]
ENSG00000153113	1.17692	0.277984	0.284142	0.0274257	0.000988547	7.23984	0.0258438	0.0274257	0.0404289	0.0404289	ENST00000505143	5	CAST	831	5	96525267	96779595	1	protein_coding	calpastatin [Source:HGNC Symbol;Acc:HGNC:1515]
ENSG00000105976	1.17631	0.278109	0.47022	0.0424367	0.00458532	5.21588	0.0437042	0.0424367	0.0551033	0.0551033	ENST00000318493	10	MET	4233	7	116672390	116798386	1	protein_coding	MET proto-oncogene receptor tyrosine kinase [Source:HGNC Symbol;Acc:HGNC:7029]
ENSG00000155876	1.17614	0.278143	0.348557	0.0343731	0.000482587	7.64897	0.0317139	0.0343731	0.0403971	0.0403971	ENST00000380527	2	RRAGA	10670	9	19049395	19050983	1	protein_coding	Ras related GTP binding A [Source:HGNC Symbol;Acc:HGNC:16963]
ENSG00000181090	1.176	0.278173	0.377743	0.0335546	0.00421971	5.56274	0.0344152	0.0335546	0.0498879	0.0498879	ENST00000483653	1	EHMT1	79813	9	137618963	137870016	1	protein_coding	euchromatic histone lysine methyltransferase 1 [Source:HGNC Symbol;Acc:HGNC:24650]
ENSG00000117148	1.1751	0.278355	17.037	1.51169	0.192015	1.652	1.55108	1.51169	0.232311	1.51169	ENST00000375406	1	ACTL8	81569	1	17755313	17827063	1	protein_coding	actin like 8 [Source:HGNC Symbol;Acc:HGNC:24018]
ENSG00000049656	1.17424	0.278531	0.523567	0.0507763	0.00158041	7.07249	0.0479548	0.0507763	0.0406843	0.0507763	ENST00000511268	6	CLPTM1L	81037	5	1317744	1345099	-1	protein_coding	CLPTM1 like [Source:HGNC Symbol;Acc:HGNC:24308]
ENSG00000124357	1.17389	0.278603	0.696617	0.058302	0.0113597	4.78968	0.0633884	0.058302	0.064037	0.064037	ENST00000443938	6	NAGK	55577	2	71064344	71079805	1	protein_coding	N-acetylglucosamine kinase [Source:HGNC Symbol;Acc:HGNC:17174]
ENSG00000112855	1.17308	0.27877	0.454314	0.0418976	0.00353381	4.85542	0.0417569	0.0418976	0.0625115	0.0625115	ENST00000508522	5	HARS2	23438	5	140691426	140699291	1	protein_coding	histidyl-tRNA synthetase 2 mitochondrial [Source:HGNC Symbol;Acc:HGNC:4817]
ENSG00000107338	1.17201	0.278988	0.550638	0.0538304	0.00123344	6.83557	0.0500736	0.0538304	0.0412612	0.0538304	ENST00000377707	3	SHB	6461	9	37919134	38069211	-1	protein_coding	SH2 domain containing adaptor protein B [Source:HGNC Symbol;Acc:HGNC:10838]
ENSG00000143333	1.17219	0.278951	1.52533	0.150166	0.00236737	6.123	0.138705	0.150166	0.0446528	0.150166	ENST00000367558	5	RGS16	6004	1	182598623	182604408	-1	protein_coding	regulator of G protein signaling 16 [Source:HGNC Symbol;Acc:HGNC:9997]
ENSG00000102898	1.1716	0.279073	0.292407	0.0289296	0.000311095	8.20393	0.0265825	0.0289296	0.0417592	0.0417592	ENST00000219169	8	NUTF2	10204	16	67846732	67872567	1	protein_coding	nuclear transport factor 2 [Source:HGNC Symbol;Acc:HGNC:13722]
ENSG00000132874	1.17165	0.279063	1.95531	0.0277788	0.167752	2.14369	0.179342	0.0277788	0.193485	0.193485	ENST00000586448	5	SLC14A2	8170	18	45212995	45683686	1	protein_coding	solute carrier family 14 member 2 [Source:HGNC Symbol;Acc:HGNC:10919]
ENSG00000214223	1.17159	0.279075	34.4981	2.22917	1.22065	2.63688	3.13619	2.22917	0.159359	2.22917	ENST00000444945	1	HNRNPA1P10	664709	19	11666069	11667030	-1	processed_pseudogene	heterogeneous nuclear ribonucleoprotein A1 pseudogene 10 [Source:HGNC Symbol;Acc:HGNC:39128]
ENSG00000173276	1.17133	0.279129	0.323383	0.0270198	0.00531843	6.53633	0.0323043	0.0270198	0.0424313	0.0424313	ENST00000398499	5	ZBTB21	49854	21	41986831	42010387	-1	protein_coding	zinc finger and BTB domain containing 21 [Source:HGNC Symbol;Acc:HGNC:13083]
ENSG00000183723	1.17117	0.279161	0.626257	0.061115	0.00151065	5.98172	0.0571974	0.061115	0.0457106	0.061115	ENST00000581487	1	CMTM4	146223	16	66614750	66696707	-1	protein_coding	CKLF like MARVEL transmembrane domain containing 4 [Source:HGNC Symbol;Acc:HGNC:19175]
ENSG00000255346	1.17124	0.279147	2.48173	0.0927725	0.155401	1.51299	0.228993	0.0927725	0.244232	0.244232	ENST00000455873	7	NOX5	79400	15	68930525	69062743	1	protein_coding	NADPH oxidase 5 [Source:HGNC Symbol;Acc:HGNC:14874]
ENSG00000046653	1.17023	0.279355	0.591044	0.0551824	0.00392201	5.40279	0.0552716	0.0551824	0.0520326	0.0551824	ENST00000472735	5	GPM6B	2824	X	13771031	13938638	-1	protein_coding	glycoprotein M6B [Source:HGNC Symbol;Acc:HGNC:4461]
ENSG00000057935	1.16923	0.27956	0.329487	0.031516	0.00143261	5.89198	0.0302231	0.031516	0.0464995	0.0464995	ENST00000472767	5	MTA3	57504	2	42494569	42756947	1	protein_coding	metastasis associated 1 family member 3 [Source:HGNC Symbol;Acc:HGNC:23784]
ENSG00000184923	1.16829	0.279753	1.59957	0.143523	0.0164332	4.69267	0.145442	0.143523	0.0664583	0.143523	ENST00000381689	4	NUTM2A	728118	10	87225448	87236908	1	protein_coding	NUT family member 2A [Source:HGNC Symbol;Acc:HGNC:23438]
ENSG00000078018	1.16766	0.279883	1.83429	0.0988307	0.0845979	2.50212	0.167248	0.0988307	0.168233	0.168233	ENST00000361559	8	MAP2	4133	2	209424058	209734118	1	protein_coding	microtubule associated protein 2 [Source:HGNC Symbol;Acc:HGNC:6839]
ENSG00000115286	1.1664	0.280142	0.666455	0.0656185	0.00102706	7.38567	0.0606033	0.0656185	0.0403178	0.0656185	ENST00000539480	5	NDUFS7	374291	19	1383527	1395589	1	protein_coding	NADH:ubiquinone oxidoreductase core subunit S7 [Source:HGNC Symbol;Acc:HGNC:7714]
ENSG00000135334	1.16641	0.280141	0.281654	0.0273134	0.000851953	7.31834	0.0256426	0.0273134	0.0403553	0.0403553	ENST00000420494	2	AKIRIN2	55122	6	87675072	87702209	-1	protein_coding	akirin 2 [Source:HGNC Symbol;Acc:HGNC:21407]
ENSG00000121753	1.16536	0.280356	0.522074	0.0254943	0.0267131	5.09037	0.0474668	0.0254943	0.05748	0.05748	ENST00000436464	1	ADGRB2	576	1	31727117	31764893	-1	protein_coding	adhesion G protein-coupled receptor B2 [Source:HGNC Symbol;Acc:HGNC:944]
ENSG00000138835	1.16504	0.280423	1.91242	0.106103	0.085139	2.68951	0.176542	0.106103	0.155983	0.155983	ENST00000489082	1	RGS3	5998	9	113444731	113597743	1	protein_coding	regulator of G protein signaling 3 [Source:HGNC Symbol;Acc:HGNC:9999]
ENSG00000157502	1.16509	0.280412	2.1729	0.2145	0.00278999	6.00958	0.197668	0.2145	0.0454814	0.2145	ENST00000372552	1	MUM1L1	139221	X	106168305	106208956	1	protein_coding	MUM1 like 1 [Source:HGNC Symbol;Acc:HGNC:26583]
ENSG00000106052	1.16455	0.280524	0.279818	0.0276299	0.000351855	8.00931	0.025513	0.0276299	0.0410934	0.0410934	ENST00000409980	5	TAX1BP1	8887	7	27739331	27844564	1	protein_coding	Tax1 binding protein 1 [Source:HGNC Symbol;Acc:HGNC:11575]
ENSG00000136824	1.16407	0.280623	0.285631	0.0279482	0.000614866	8.07317	0.0260485	0.0279482	0.041289	0.041289	ENST00000374793	7	SMC2	10592	9	104094260	104141417	1	protein_coding	structural maintenance of chromosomes 2 [Source:HGNC Symbol;Acc:HGNC:14011]
ENSG00000171119	1.16376	0.280687	0.728397	0.0598185	0.0130212	4.39139	0.0668736	0.0598185	0.0753203	0.0753203	ENST00000303212	2	NRTN	4902	19	5823802	5828324	1	protein_coding	neurturin [Source:HGNC Symbol;Acc:HGNC:8007]
ENSG00000067066	1.16251	0.280946	1.12091	-0.124731	0.236821	2.77324	0.101918	0	0.150711	0.150711	ENST00000494508	1	SP100	6672	2	230415942	230544090	1	protein_coding	SP100 nuclear antigen [Source:HGNC Symbol;Acc:HGNC:11206]
ENSG00000065621	1.1621	0.281031	3.9291	0.37918	0.0137297	5.14274	0.357649	0.37918	0.0564595	0.37918	ENST00000338595	6	GSTO2	119391	10	104268873	104304945	1	protein_coding	glutathione S-transferase omega 2 [Source:HGNC Symbol;Acc:HGNC:23064]
ENSG00000091137	1.16206	0.28104	2.87236	0.0928191	0.194417	1.01796	0.2909	0.0928191	0.290364	0.290364	ENST00000477350	5	SLC26A4	5172	7	107660635	107717809	1	protein_coding	solute carrier family 26 member 4 [Source:HGNC Symbol;Acc:HGNC:8818]
ENSG00000130413	1.16198	0.281055	1.09455	0.102154	0.00730067	5.29327	0.0995091	0.102154	0.0537608	0.102154	ENST00000532336	1	STK33	65975	11	8391868	8594289	-1	protein_coding	serine/threonine kinase 33 [Source:HGNC Symbol;Acc:HGNC:14568]
ENSG00000267060	1.16055	0.281352	1.86756	0.0174315	0.169324	3.12116	0.177549	0.0174315	0.130094	0.130094	ENST00000424284	5	PTGES3L	100885848	17	42968088	42980433	-1	protein_coding	prostaglandin E synthase 3 like [Source:HGNC Symbol;Acc:HGNC:43943]
ENSG00000240204	1.15966	0.281536	1.40506	0.0614189	0.0790867	3.13798	0.131412	0.0614189	0.129152	0.129152	ENST00000488846	1	SMKR1	100287482	7	129502479	129512932	1	protein_coding	small lysine rich protein 1 [Source:HGNC Symbol;Acc:HGNC:43561]
ENSG00000005882	1.15917	0.281638	0.519423	0.0454078	0.00653444	5.17182	0.0480711	0.0454078	0.0559104	0.0559104	ENST00000515040	5	PDK2	5164	17	50094737	50112152	1	protein_coding	pyruvate dehydrogenase kinase 2 [Source:HGNC Symbol;Acc:HGNC:8810]
ENSG00000114544	1.15886	0.281701	0.908203	0.0887921	0.00202818	5.29969	0.0825698	0.0887921	0.0536537	0.0887921	ENST00000514677	5	SLC41A3	54946	3	126006355	126101561	-1	protein_coding	solute carrier family 41 member 3 [Source:HGNC Symbol;Acc:HGNC:31046]
ENSG00000113407	1.15755	0.281975	0.809561	0.0797594	0.00119673	7.68375	0.0742822	0.0797594	0.0404345	0.0797594	ENST00000503422	1	TARS	6897	5	33440696	33469539	1	protein_coding	threonyl-tRNA synthetase [Source:HGNC Symbol;Acc:HGNC:11572]
ENSG00000244115	1.15755	0.281975	3.9758	0.337031	0.0605491	5.62839	0.366937	0.337031	0.0491223	0.337031	ENST00000374294	3	DNAJC25-GNG10	552891	9	111631386	111670229	1	protein_coding	DNAJC25-GNG10 readthrough [Source:HGNC Symbol;Acc:HGNC:37501]
ENSG00000104611	1.15734	0.282018	0.527898	0.0400382	0.0127515	4.78558	0.0480392	0.0400382	0.0641347	0.0641347	ENST00000523736	1	SH2D4A	63898	8	19313617	19396218	1	protein_coding	SH2 domain containing 4A [Source:HGNC Symbol;Acc:HGNC:26102]
ENSG00000139998	1.15718	0.282052	0.535416	0.0481781	0.00536345	5.48852	0.0492631	0.0481781	0.0508288	0.0508288	ENST00000554593	2	RAB15	376267	14	64945814	64972776	-1	protein_coding	RAB15 member RAS oncogene family [Source:HGNC Symbol;Acc:HGNC:20150]
ENSG00000125818	1.1567	0.28215	0.582431	0.0569205	0.00132259	7.28607	0.0530211	0.0569205	0.0403817	0.0569205	ENST00000381898	5	PSMF1	9491	20	1113263	1189415	1	protein_coding	proteasome inhibitor subunit 1 [Source:HGNC Symbol;Acc:HGNC:9571]
ENSG00000174744	1.15612	0.282272	1.12373	0.11117	0.0012032	6.49039	0.102159	0.11117	0.0426561	0.11117	ENST00000530238	5	BRMS1	25855	11	66337333	66345125	-1	protein_coding	breast cancer metastasis suppressor 1 [Source:HGNC Symbol;Acc:HGNC:17262]
ENSG00000145012	1.15542	0.282417	4.6725	0.128182	0.339068	1.41191	0.442434	0.128182	0.253176	0.253176	ENST00000618621	4	LPP	4026	3	188153284	188890671	1	protein_coding	LIM domain containing preferred translocation partner in lipoma [Source:HGNC Symbol;Acc:HGNC:6679]
ENSG00000095319	1.15491	0.282524	0.626004	0.0619413	0.000659032	5.91846	0.0571543	0.0619413	0.0462629	0.0619413	ENST00000487952	1	NUP188	23511	9	128947699	129007096	1	protein_coding	nucleoporin 188 [Source:HGNC Symbol;Acc:HGNC:17859]
ENSG00000116001	1.15415	0.282682	0.450155	0.0416911	0.00332443	5.81968	0.0414462	0.0416911	0.0471643	0.0471643	ENST00000484065	2	TIA1	7072	2	70209444	70248660	-1	protein_coding	TIA1 cytotoxic granule associated RNA binding protein [Source:HGNC Symbol;Acc:HGNC:11802]
ENSG00000184640	1.15425	0.282661	0.685582	0.0637587	0.00479951	4.91928	0.0626301	0.0637587	0.0610764	0.0637587	ENST00000591704	5	2018-09-09	10801	17	77280569	77500596	1	protein_coding	septin 9 [Source:HGNC Symbol;Acc:HGNC:7323]
ENSG00000196639	1.1543	0.28265	2.1965	0.0311324	0.188518	1.59252	0.212932	0.0311324	0.237359	0.237359	ENST00000413416	1	HRH1	3269	3	11137093	11263557	1	protein_coding	histamine receptor H1 [Source:HGNC Symbol;Acc:HGNC:5182]
ENSG00000198931	1.15282	0.282961	0.277503	0.0274479	0.000302446	7.84523	0.0252341	0.0274479	0.0406912	0.0406912	ENST00000569616	1	APRT	353	16	88809339	88811944	-1	protein_coding	adenine phosphoribosyltransferase [Source:HGNC Symbol;Acc:HGNC:626]
ENSG00000011009	1.15254	0.283017	0.574202	0.0536318	0.0037884	6.00173	0.0522314	0.0536318	0.0455448	0.0536318	ENST00000492577	1	LYPLA2	11313	1	23790970	23795539	1	protein_coding	lysophospholipase II [Source:HGNC Symbol;Acc:HGNC:6738]
ENSG00000189060	1.15235	0.283058	4.08139	0.407491	0.000648452	7.51865	0.371127	0.407491	0.0403128	0.407491	ENST00000340857	3	H1F0	3005	22	37805093	37807436	1	protein_coding	H1 histone family member 0 [Source:HGNC Symbol;Acc:HGNC:4714]
ENSG00000263310	1.15239	0.28305	1.56423	0.0782299	0.0781928	4.06297	0.153704	0.0782299	0.0867503	0.0867503	ENST00000576809	5	SALL3	27164	CHR_HSCHR18_2_CTG2_1	78980275	79002678	1	protein_coding	spalt like transcription factor 3 [Source:HGNC Symbol;Acc:HGNC:10527]
ENSG00000186907	1.15173	0.283187	0.955092	0.0799929	0.0155164	4.17353	0.0873823	0.0799929	0.0827537	0.0827537	ENST00000395120	2	RTN4RL2	349667	11	57460549	57477534	1	protein_coding	reticulon 4 receptor like 2 [Source:HGNC Symbol;Acc:HGNC:23053]
ENSG00000059145	1.15037	0.283472	1.94414	0.175219	0.0191948	4.77672	0.178137	0.175219	0.0643472	0.175219	ENST00000509981	1	UNKL	64718	16	1363205	1414751	-1	protein_coding	unkempt family like zinc finger [Source:HGNC Symbol;Acc:HGNC:14184]
ENSG00000022277	1.14845	0.283874	0.443225	0.0438015	0.000521013	6.92662	0.0403091	0.0438015	0.0410069	0.0438015	ENST00000357348	9	RTF2	51507	20	56468585	56519449	1	protein_coding	replication termination factor 2 domain containing 1 [Source:HGNC Symbol;Acc:HGNC:15890]
ENSG00000185900	1.14827	0.283912	2.40009	0.22961	0.010399	4.96508	0.218521	0.22961	0.0600767	0.22961	ENST00000331373	9	POMK	84197	8	43093506	43123434	1	protein_coding	protein-O-mannose kinase [Source:HGNC Symbol;Acc:HGNC:26267]
ENSG00000160325	1.14687	0.284205	0.852794	0.060061	0.0252184	3.93679	0.0775329	0.060061	0.091434	0.091434	ENST00000542192	5	CACFD1	11094	9	133459965	133470848	1	protein_coding	calcium channel flower domain containing 1 [Source:HGNC Symbol;Acc:HGNC:1365]
ENSG00000170873	1.14678	0.284224	1.51284	0.107096	0.0441875	3.83588	0.138028	0.107096	0.0953965	0.107096	ENST00000523587	5	MTSS1	9788	8	124550790	124728429	-1	protein_coding	MTSS1 I-BAR domain containing [Source:HGNC Symbol;Acc:HGNC:20443]
ENSG00000162104	1.14599	0.28439	0.699834	0.0625049	0.00747849	4.1738	0.0636451	0.0625049	0.0827441	0.0827441	ENST00000571467	1	ADCY9	115	16	3953387	4116185	-1	protein_coding	adenylate cyclase 9 [Source:HGNC Symbol;Acc:HGNC:240]
ENSG00000162378	1.14525	0.284545	0.383205	0.0372933	0.00102719	6.98197	0.0349253	0.0372933	0.0408728	0.0408728	ENST00000294353	6	ZYG11B	79699	1	52726467	52827342	1	protein_coding	zyg-11 family member B cell cycle regulator [Source:HGNC Symbol;Acc:HGNC:25820]
ENSG00000103194	1.14451	0.284701	0.431265	0.0421015	0.00102504	6.58284	0.0392192	0.0421015	0.0422125	0.0422125	ENST00000563433	1	USP10	9100	16	84699978	84779922	1	protein_coding	ubiquitin specific peptidase 10 [Source:HGNC Symbol;Acc:HGNC:12608]
ENSG00000005108	1.14321	0.284974	2.85743	0.11983	0.165913	1.10581	0.27522	0.11983	0.281739	0.281739	ENST00000423059	8	THSD7A	221981	7	11370357	11832198	-1	protein_coding	thrombospondin type 1 domain containing 7A [Source:HGNC Symbol;Acc:HGNC:22207]
ENSG00000108375	1.14324	0.284968	1.36949	0.0976545	0.0392946	4.60877	0.124546	0.0976545	0.0687316	0.0976545	ENST00000577625	5	RNF43	54894	17	58352500	58417595	-1	protein_coding	ring finger protein 43 [Source:HGNC Symbol;Acc:HGNC:18505]
ENSG00000262484	1.14234	0.285158	1.70111	0.095049	0.075062	2.44221	0.157133	0.095049	0.172285	0.172285	ENST00000571838	1	CCER2	643669	19	38908980	38912158	-1	protein_coding	coiled-coil glutamate rich protein 2 [Source:HGNC Symbol;Acc:HGNC:44662]
ENSG00000163634	1.13937	0.285785	0.639821	0.0635031	0.000478998	7.24137	0.05825	0.0635031	0.0404272	0.0635031	ENST00000498422	5	THOC7	80145	3	63833870	63863903	-1	protein_coding	THO complex 7 [Source:HGNC Symbol;Acc:HGNC:29874]
ENSG00000170035	1.13939	0.285781	0.317625	0.0305307	0.00123178	7.12309	0.0291422	0.0305307	0.0405947	0.0405947	ENST00000602632	1	UBE2E3	10477	2	180967248	181076585	1	protein_coding	ubiquitin conjugating enzyme E2 E3 [Source:HGNC Symbol;Acc:HGNC:12479]
ENSG00000103319	1.1388	0.285906	0.933228	0.0872501	0.00607272	5.79429	0.0868788	0.0872501	0.0474056	0.0872501	ENST00000263026	9	EEF2K	101930123	16	22206282	22288732	1	protein_coding	eukaryotic elongation factor 2 kinase [Source:HGNC Symbol;Acc:HGNC:24615]
ENSG00000188242	1.13832	0.286007	0.756782	0.0729394	0.00273884	5.68093	0.0688292	0.0729394	0.0485485	0.0729394	ENST00000502511	1	PP7080	25845	5	466124	473098	-1	antisense_RNA	uncharacterized LOC25845 [Source:NCBI gene;Acc:25845]
ENSG00000112238	1.13779	0.28612	0.685649	0.061626	0.00693893	4.77597	0.0627289	0.061626	0.0643652	0.0643652	ENST00000369214	2	PRDM13	59336	6	99606730	99615578	1	protein_coding	PR/SET domain 13 [Source:HGNC Symbol;Acc:HGNC:13998]
ENSG00000173011	1.13721	0.286242	0.45159	0.0416751	0.00348391	5.70153	0.0411108	0.0416751	0.0483317	0.0483317	ENST00000510704	1	TADA2B	93624	4	7041899	7057952	1	protein_coding	transcriptional adaptor 2B [Source:HGNC Symbol;Acc:HGNC:30781]
ENSG00000112701	1.13595	0.286509	0.516374	0.0505217	0.00111565	7.06641	0.0471245	0.0505217	0.0406958	0.0505217	ENST00000370010	6	SENP6	26054	6	75601509	75718278	1	protein_coding	SUMO1/sentrin specific peptidase 6 [Source:HGNC Symbol;Acc:HGNC:20944]
ENSG00000112304	1.13424	0.286873	0.94927	0.0917241	0.00320281	7.72921	0.0863021	0.0917241	0.040493	0.0917241	ENST00000230048	4	ACOT13	55856	6	24667035	24705065	1	protein_coding	acyl-CoA thioesterase 13 [Source:HGNC Symbol;Acc:HGNC:20999]
ENSG00000134049	1.13429	0.286861	0.337378	0.0330781	0.000659674	7.30269	0.0306708	0.0330781	0.0403674	0.0403674	ENST00000256433	5	IER3IP1	51124	18	47152834	47176374	-1	protein_coding	immediate early response 3 interacting protein 1 [Source:HGNC Symbol;Acc:HGNC:18550]
ENSG00000151348	1.13415	0.286891	0.309365	0.0304383	0.000498274	6.11106	0.0281285	0.0304383	0.044733	0.044733	ENST00000525559	1	EXT2	2132	11	44095549	44245429	1	protein_coding	exostosin glycosyltransferase 2 [Source:HGNC Symbol;Acc:HGNC:3513]
ENSG00000105662	1.13376	0.286975	0.374318	0.0333312	0.00410065	5.6979	0.0340555	0.0333312	0.0483697	0.0483697	ENST00000594658	5	CRTC1	23373	19	18683677	18782333	1	protein_coding	CREB regulated transcription coactivator 1 [Source:HGNC Symbol;Acc:HGNC:16062]
ENSG00000137033	1.13254	0.287233	1.52047	-0.046272	0.198319	2.76492	0.144563	0	0.151229	0.151229	ENST00000456383	3	IL33	90865	9	6215786	6257983	1	protein_coding	interleukin 33 [Source:HGNC Symbol;Acc:HGNC:16028]
ENSG00000134461	1.13237	0.28727	0.453779	0.0398648	0.00551314	5.35425	0.0414518	0.0398648	0.052773	0.052773	ENST00000492368	1	ANKRD16	54522	10	5861617	5889906	-1	protein_coding	ankyrin repeat domain 16 [Source:HGNC Symbol;Acc:HGNC:23471]
ENSG00000165632	1.13227	0.287292	0.324642	0.0308385	0.00162571	6.53	0.029525	0.0308385	0.0424623	0.0424623	ENST00000344293	5	TAF3	83860	10	7818504	8016627	1	protein_coding	TATA-box binding protein associated factor 3 [Source:HGNC Symbol;Acc:HGNC:17303]
ENSG00000154582	1.13202	0.287344	0.689805	0.0682604	0.000720063	7.58878	0.0630573	0.0682604	0.0403472	0.0682604	ENST00000522337	5	ELOC	6921	8	73939169	73972287	-1	protein_coding	elongin C [Source:HGNC Symbol;Acc:HGNC:11617]
ENSG00000163141	1.13194	0.287362	1.70533	0.0928858	0.0776476	2.31884	0.156626	0.0928858	0.180839	0.180839	ENST00000295294	11	BNIPL	149428	1	151036570	151047600	1	protein_coding	BCL2 interacting protein like [Source:HGNC Symbol;Acc:HGNC:16976]
ENSG00000099282	1.1316	0.287433	0.449247	0.0385598	0.00636489	5.0163	0.0419147	0.0385598	0.0589896	0.0589896	ENST00000459981	1	TSPAN15	23555	10	69451473	69507669	1	protein_coding	tetraspanin 15 [Source:HGNC Symbol;Acc:HGNC:23298]
ENSG00000184867	1.13097	0.287569	2.65381	-0.0244847	0.289866	2.16209	0.249614	0	0.192128	0.192128	ENST00000467416	1	ARMCX2	9823	X	101655281	101659891	-1	protein_coding	armadillo repeat containing X-linked 2 [Source:HGNC Symbol;Acc:HGNC:16869]
ENSG00000111530	1.13071	0.287623	0.303861	0.0294861	0.000900026	7.05718	0.0276242	0.0294861	0.0407136	0.0407136	ENST00000540319	5	CAND1	55832	12	67269281	67319951	1	protein_coding	cullin associated and neddylation dissociated 1 [Source:HGNC Symbol;Acc:HGNC:30688]
ENSG00000100934	1.13057	0.287655	0.364155	0.0349937	0.00142182	6.14305	0.0331545	0.0349937	0.0445215	0.0445215	ENST00000555017	5	SEC23A	10484	14	39031919	39109646	-1	protein_coding	Sec23 homolog A coat complex II component [Source:HGNC Symbol;Acc:HGNC:10701]
ENSG00000115641	1.13027	0.287719	0.35077	0.0326457	0.00243127	6.24714	0.0323398	0.0326457	0.0438969	0.0438969	ENST00000452732	1	FHL2	2274	2	105357712	105438513	-1	protein_coding	four and a half LIM domains 2 [Source:HGNC Symbol;Acc:HGNC:3703]
ENSG00000012779	1.12974	0.287831	2.69077	0.17899	0.0900869	0.921774	0.251005	0.17899	0.300035	0.300035	ENST00000612635	4	ALOX5	240	10	45374176	45446119	1	protein_coding	arachidonate 5-lipoxygenase [Source:HGNC Symbol;Acc:HGNC:435]
ENSG00000160710	1.12666	0.288488	0.292421	0.0285989	0.000643109	6.77575	0.0267406	0.0285989	0.0414524	0.0414524	ENST00000534279	1	ADAR	103	1	154582062	154627999	-1	protein_coding	adenosine deaminase RNA specific [Source:HGNC Symbol;Acc:HGNC:225]
ENSG00000183484	1.12669	0.288483	2.25735	0.0318628	0.193872	2.08015	0.205308	0.0318628	0.198222	0.198222	ENST00000549990	1	GPR132	29933	14	105049389	105065445	-1	protein_coding	G protein-coupled receptor 132 [Source:HGNC Symbol;Acc:HGNC:17482]
ENSG00000183578	1.12495	0.288854	1.48478	0.105434	0.0430435	3.37946	0.13684	0.105434	0.11626	0.11626	ENST00000649177	1	TNFAIP8L3	388121	15	51056598	51105276	-1	protein_coding	TNF alpha induced protein 8 like 3 [Source:HGNC Symbol;Acc:HGNC:20620]
ENSG00000009950	1.12465	0.288919	0.652151	0.038707	0.0265081	4.91602	0.0597687	0.038707	0.0611486	0.0611486	ENST00000313375	7	MLXIPL	51085	7	73593194	73624543	-1	protein_coding	MLX interacting protein like [Source:HGNC Symbol;Acc:HGNC:12744]
ENSG00000111642	1.12435	0.288985	0.61147	0.0601504	0.000996599	6.76888	0.0557181	0.0601504	0.0414756	0.0601504	ENST00000647483	1	CHD4	1108	12	6570083	6607476	-1	protein_coding	chromodomain helicase DNA binding protein 4 [Source:HGNC Symbol;Acc:HGNC:1919]
ENSG00000058668	1.12374	0.289115	0.891501	0.0841572	0.00499294	7.16158	0.0811843	0.0841572	0.0405337	0.0841572	ENST00000484746	1	ATP2B4	493	1	203626561	203744081	1	protein_coding	ATPase plasma membrane Ca2+ transporting 4 [Source:HGNC Symbol;Acc:HGNC:817]
ENSG00000266472	1.12267	0.289344	0.858585	0.0777064	0.00815206	5.99068	0.0781846	0.0777064	0.0456357	0.0777064	ENST00000581066	2	MRPS21	54460	1	150293720	150308979	1	protein_coding	mitochondrial ribosomal protein S21 [Source:HGNC Symbol;Acc:HGNC:14046]
ENSG00000161149	1.12043	0.289826	1.69269	0.0730595	0.0962095	2.57213	0.154602	0.0730595	0.163582	0.163582	ENST00000292748	7	TUBA3FP	113691	22	21008193	21014292	-1	processed_transcript	tubulin alpha 3f pseudogene [Source:HGNC Symbol;Acc:HGNC:24067]
ENSG00000265681	1.12006	0.289906	1.11997	0.11193	6.73592e-05	9.57659	0.101832	0.11193	0.0531789	0.11193	ENST00000583637	5	RPL17	6139	18	49488453	49492523	-1	protein_coding	ribosomal protein L17 [Source:HGNC Symbol;Acc:HGNC:10307]
ENSG00000091622	1.11761	0.290433	0.752151	0.0423349	0.0328801	4.42107	0.068391	0.0423349	0.0743664	0.0743664	ENST00000576664	5	PITPNM3	83394	17	6451264	6556494	-1	protein_coding	PITPNM family member 3 [Source:HGNC Symbol;Acc:HGNC:21043]
ENSG00000047849	1.11745	0.290468	0.605462	0.0599198	0.000626413	7.80485	0.0551206	0.0599198	0.0406142	0.0599198	ENST00000423088	5	MAP4	4134	3	47850690	48089272	-1	protein_coding	microtubule associated protein 4 [Source:HGNC Symbol;Acc:HGNC:6862]
ENSG00000172037	1.11634	0.290708	0.945998	0.0808848	0.013715	5.12537	0.0887563	0.0808848	0.0567935	0.0808848	ENST00000493571	1	LAMB2	3913	3	49121114	49133118	-1	protein_coding	laminin subunit beta 2 [Source:HGNC Symbol;Acc:HGNC:6487]
ENSG00000238098	1.11638	0.290699	2.61841	0.159589	0.102252	3.46506	0.238048	0.159589	0.111987	0.159589	ENST00000466730	1	ABCA17P	650655	16	2339150	2426699	1	transcribed_unitary_pseudogene	ATP binding cassette subfamily A member 17 pseudogene [Source:HGNC Symbol;Acc:HGNC:32972]
ENSG00000184206	1.11501	0.290995	1.40825	0.117608	0.023217	3.20884	0.128041	0.117608	0.125245	0.125245	ENST00000512109	1	GOLGA6L4	643707	15	84235773	84245368	1	protein_coding	golgin A6 family-like 4 [Source:HGNC Symbol;Acc:HGNC:27256]
ENSG00000183648	1.11462	0.29108	0.65411	0.0643221	0.00108886	7.49692	0.0597864	0.0643221	0.0403074	0.0643221	ENST00000553666	1	NDUFB1	4707	14	92116122	92121917	-1	protein_coding	NADH:ubiquinone oxidoreductase subunit B1 [Source:HGNC Symbol;Acc:HGNC:7695]
ENSG00000249459	1.1143	0.291149	1.07797	0.0759456	0.0318517	3.57047	0.102654	0.0759456	0.106951	0.106951	ENST00000580145	5	ZNF286B	729288	17	18658429	18682262	-1	protein_coding	zinc finger protein 286B [Source:HGNC Symbol;Acc:HGNC:33241]
ENSG00000151233	1.11387	0.291241	0.358114	0.0337355	0.00207589	6.8529	0.0326306	0.0337355	0.0412095	0.0412095	ENST00000398675	7	GXYLT1	283464	12	42081845	42144879	-1	protein_coding	glucoside xylosyltransferase 1 [Source:HGNC Symbol;Acc:HGNC:27482]
ENSG00000094755	1.11292	0.291448	1.28348	0.106109	0.0222395	4.19025	0.118212	0.106109	0.0821601	0.106109	ENST00000519598	1	GABRP	2568	5	170763350	170814047	1	protein_coding	gamma-aminobutyric acid type A receptor pi subunit [Source:HGNC Symbol;Acc:HGNC:4089]
ENSG00000132589	1.1129	0.291452	0.900318	0.089283	0.000748813	6.29257	0.0818796	0.089283	0.0436485	0.089283	ENST00000580313	5	FLOT2	2319	17	28879335	28897679	-1	protein_coding	flotillin 2 [Source:HGNC Symbol;Acc:HGNC:3758]
ENSG00000030582	1.11263	0.291511	1.17245	0.116575	0.000670494	6.30656	0.106597	0.116575	0.0435743	0.116575	ENST00000586443	1	GRN	2896	17	44345086	44353102	1	protein_coding	granulin precursor [Source:HGNC Symbol;Acc:HGNC:4601]
ENSG00000144668	1.1126	0.291516	1.32444	0.077605	0.0548392	2.90475	0.123535	0.077605	0.142677	0.142677	ENST00000461533	1	ITGA9	3680	3	37452115	37823514	1	protein_coding	integrin subunit alpha 9 [Source:HGNC Symbol;Acc:HGNC:6145]
ENSG00000167637	1.11252	0.291536	0.973008	0.0743448	0.022956	3.39081	0.104345	0.0743448	0.115684	0.115684	ENST00000324461	9	ZNF283	284349	19	43827292	43852017	1	protein_coding	zinc finger protein 283 [Source:HGNC Symbol;Acc:HGNC:13077]
ENSG00000130332	1.11173	0.291706	0.28665	0.0279752	0.000689768	7.36802	0.0261032	0.0279752	0.0403253	0.0403253	ENST00000585395	6	LSM7	51690	19	2321517	2328620	-1	protein_coding	LSM7 homolog U6 small nuclear RNA and mRNA degradation associated [Source:HGNC Symbol;Acc:HGNC:20470]
ENSG00000166681	1.11141	0.291776	0.300908	0.0299235	0.000167283	8.66589	0.027357	0.0299235	0.0442042	0.0442042	ENST00000372645	3	BEX3	27018	X	103376340	103378077	1	protein_coding	brain expressed X-linked 3 [Source:HGNC Symbol;Acc:HGNC:13388]
ENSG00000167693	1.10879	0.292344	0.535474	0.0478669	0.00568051	5.61746	0.049372	0.0478669	0.0492459	0.0492459	ENST00000571684	5	NXN	64359	17	799313	979770	-1	protein_coding	nucleoredoxin [Source:HGNC Symbol;Acc:HGNC:18008]
ENSG00000113558	1.107	0.292735	0.535156	0.0532667	0.000248935	8.67607	0.0487002	0.0532667	0.0442725	0.0532667	ENST00000523966	5	SKP1	6500	5	134148935	134177038	-1	protein_coding	S-phase kinase associated protein 1 [Source:HGNC Symbol;Acc:HGNC:10899]
ENSG00000214941	1.10619	0.292911	0.649311	0.0609405	0.00399065	5.77845	0.0590297	0.0609405	0.0475586	0.0609405	ENST00000476496	5	ZSWIM7	125150	17	15976560	15999717	-1	protein_coding	zinc finger SWIM-type containing 7 [Source:HGNC Symbol;Acc:HGNC:26993]
ENSG00000015133	1.10461	0.293256	2.07507	0.190314	0.0171922	3.90318	0.193038	0.190314	0.0927274	0.190314	ENST00000555995	1	CCDC88C	440193	14	91271323	91417844	-1	protein_coding	coiled-coil domain containing 88C [Source:HGNC Symbol;Acc:HGNC:19967]
ENSG00000188611	1.10388	0.293417	0.817967	-0.0334295	0.115226	4.81186	0.0747412	0	0.0635157	0.0635157	ENST00000443575	5	ASAH2	56624	10	50182778	50248610	-1	protein_coding	N-acylsphingosine amidohydrolase 2 [Source:HGNC Symbol;Acc:HGNC:18860]
ENSG00000164850	1.10281	0.29365	1.93912	0.124446	0.0694653	2.9724	0.184497	0.124446	0.138655	0.138655	ENST00000397088	3	GPER1	2852	7	1082208	1093815	1	protein_coding	G protein-coupled estrogen receptor 1 [Source:HGNC Symbol;Acc:HGNC:4485]
ENSG00000168495	1.10163	0.293908	0.393685	0.0350697	0.00429874	6.00532	0.0358621	0.0350697	0.0455157	0.0455157	ENST00000518039	1	POLR3D	661	8	22245104	22254600	1	protein_coding	RNA polymerase III subunit D [Source:HGNC Symbol;Acc:HGNC:1080]
ENSG00000159176	1.10025	0.294211	3.92867	0.28205	0.110817	2.28644	0.360348	0.28205	0.183134	0.28205	ENST00000533402	5	CSRP1	1465	1	201483530	201509456	-1	protein_coding	cysteine and glycine rich protein 1 [Source:HGNC Symbol;Acc:HGNC:2469]
ENSG00000284448	1.09989	0.294289	8.71633	0.829461	0.0421723	6.88232	0.792458	0.829461	0.0411253	0.829461	ENST00000290239	7	MIR6501	102465248	21	33550662	33550728	1	miRNA	microRNA 6501 [Source:HGNC Symbol;Acc:HGNC:50033]
ENSG00000179774	1.09965	0.294342	2.74394	0.141793	0.1326	2.22509	0.2526	0.141793	0.187534	0.187534	ENST00000373673	4	ATOH7	220202	10	68230624	68232103	-1	protein_coding	atonal bHLH transcription factor 7 [Source:HGNC Symbol;Acc:HGNC:13907]
ENSG00000203872	1.0993	0.29442	2.29447	0.120884	0.108562	2.29476	0.208712	0.120884	0.182543	0.182543	ENST00000608891	1	C6orf163	206412	6	87344849	87365463	1	protein_coding	chromosome 6 open reading frame 163 [Source:HGNC Symbol;Acc:HGNC:21403]
ENSG00000137075	1.09883	0.294522	0.360927	0.0344545	0.00163823	7.00733	0.0331918	0.0344545	0.0408162	0.0408162	ENST00000259605	10	RNF38	152006	9	36336396	36487548	-1	protein_coding	ring finger protein 38 [Source:HGNC Symbol;Acc:HGNC:18052]
ENSG00000129355	1.09868	0.294557	1.04288	0.0946694	0.00961867	4.75728	0.0971872	0.0946694	0.0648202	0.0946694	ENST00000393599	2	CDKN2D	1032	19	10566462	10569059	-1	protein_coding	cyclin dependent kinase inhibitor 2D [Source:HGNC Symbol;Acc:HGNC:1790]
ENSG00000185158	1.09861	0.294571	0.545092	0.0404961	0.0140131	4.78238	0.0514202	0.0404961	0.0642112	0.0642112	ENST00000583204	5	LRRC37B	114659	17	32007872	32053504	1	protein_coding	leucine rich repeat containing 37B [Source:HGNC Symbol;Acc:HGNC:29070]
ENSG00000134152	1.09773	0.294764	0.973668	0.0916527	0.00571406	5.74303	0.0895972	0.0916527	0.0479081	0.0916527	ENST00000559515	1	KATNBL1	79768	15	34140674	34210096	-1	protein_coding	katanin regulatory subunit B1 like 1 [Source:HGNC Symbol;Acc:HGNC:26199]
ENSG00000070540	1.09466	0.295441	1.81126	0.157185	0.0239411	4.09163	0.164718	0.157185	0.0857038	0.157185	ENST00000591494	5	WIPI1	55062	17	68420948	68457513	-1	protein_coding	WD repeat domain phosphoinositide interacting 1 [Source:HGNC Symbol;Acc:HGNC:25471]
ENSG00000155085	1.09339	0.295721	0.976465	0.0808008	0.0168456	4.7641	0.0896397	0.0808008	0.0646531	0.0808008	ENST00000491875	5	AK9	221264	6	109492856	109691217	-1	protein_coding	adenylate kinase 9 [Source:HGNC Symbol;Acc:HGNC:33814]
ENSG00000262180	1.09292	0.295826	2.09611	-8.80512e-05	0.209699	1.89019	0.218761	0	0.212871	0.212871	ENST00000574641	1	OCLM	10896	1	186400572	186401455	1	protein_coding	oculomedin [Source:HGNC Symbol;Acc:HGNC:8103]
ENSG00000120215	1.09252	0.295914	1.78766	-0.178756	0.357522	1.80841	0.162841	0	0.219408	0.219408	ENST00000482341	1	MLANA	2315	9	5890802	5910606	1	protein_coding	melan-A [Source:HGNC Symbol;Acc:HGNC:7124]
ENSG00000267106	1.09147	0.296145	1.9617	0.171508	0.0246613	3.93107	0.179941	0.171508	0.0916523	0.171508	ENST00000587536	5	ZNF561-AS1	284385	19	9621291	9645896	1	processed_transcript	ZNF561 antisense RNA 1 (head to head) [Source:HGNC Symbol;Acc:HGNC:27613]
ENSG00000135211	1.08982	0.29651	0.404471	0.0365832	0.00386389	5.69316	0.0369418	0.0365832	0.0484193	0.0484193	ENST00000257663	3	TMEM60	85025	7	77793728	77798580	-1	protein_coding	transmembrane protein 60 [Source:HGNC Symbol;Acc:HGNC:21754]
ENSG00000249437	1.08923	0.296643	0.9165	0.0389818	0.0526682	4.68761	0.0840219	0.0389818	0.0665909	0.0665909	ENST00000508794	6	NAIP	4671	5	70968483	71025114	-1	protein_coding	NLR family apoptosis inhibitory protein [Source:HGNC Symbol;Acc:HGNC:7634]
ENSG00000106603	1.08806	0.296902	0.724646	0.0717214	0.000743249	7.87157	0.0659061	0.0717214	0.0407461	0.0717214	ENST00000448704	5	COA1	55744	7	43608456	43729717	-1	protein_coding	cytochrome c oxidase assembly factor 1 homolog [Source:HGNC Symbol;Acc:HGNC:21868]
ENSG00000108819	1.08769	0.296984	2.18626	0.0776005	0.141026	2.78313	0.199238	0.0776005	0.150097	0.150097	ENST00000513579	1	PPP1R9B	84687	17	50133735	50150630	-1	protein_coding	protein phosphatase 1 regulatory subunit 9B [Source:HGNC Symbol;Acc:HGNC:9298]
ENSG00000139372	1.0875	0.297026	0.298546	0.0294792	0.00037534	7.04845	0.0271718	0.0294792	0.0407307	0.0407307	ENST00000544861	5	TDG	6996	12	103965804	103988874	1	protein_coding	thymine DNA glycosylase [Source:HGNC Symbol;Acc:HGNC:11700]
ENSG00000082146	1.08731	0.297068	0.599465	0.0567312	0.00321531	6.17161	0.0548595	0.0567312	0.0443412	0.0567312	ENST00000468123	1	STRADB	55437	2	201387858	201480846	1	protein_coding	STE20-related kinase adaptor beta [Source:HGNC Symbol;Acc:HGNC:13205]
ENSG00000075790	1.08713	0.297108	0.332611	0.0296273	0.00363383	6.40611	0.0302773	0.0296273	0.0430684	0.0430684	ENST00000436699	2	BCAP29	55973	7	107579977	107629170	1	protein_coding	B-cell receptor associated protein 29 [Source:HGNC Symbol;Acc:HGNC:24131]
ENSG00000138587	1.08709	0.297117	0.665621	0.0637741	0.00278794	4.44247	0.0615185	0.0637741	0.0736887	0.0736887	ENST00000260453	3	MNS1	55329	15	56421544	56465137	-1	protein_coding	meiosis specific nuclear structural 1 [Source:HGNC Symbol;Acc:HGNC:29636]
ENSG00000184470	1.08686	0.297168	0.55215	0.0528042	0.00241077	6.70473	0.0502051	0.0528042	0.0417058	0.0528042	ENST00000634537	1	TXNRD2	10587	22	19875517	19941992	-1	protein_coding	thioredoxin reductase 2 [Source:HGNC Symbol;Acc:HGNC:18155]
ENSG00000135486	1.08662	0.29722	0.445376	0.0444846	5.29837e-05	10.265	0.0405351	0.0444846	0.0647365	0.0647365	ENST00000551679	1	HNRNPA1	3178	12	54280193	54287088	1	protein_coding	heterogeneous nuclear ribonucleoprotein A1 [Source:HGNC Symbol;Acc:HGNC:5031]
ENSG00000118160	1.0865	0.297248	5.90863	0.41183	0.179034	0.887225	0.546706	0.41183	0.303568	0.41183	ENST00000597014	1	SLC8A2	6543	19	47428017	47472168	-1	protein_coding	solute carrier family 8 member A2 [Source:HGNC Symbol;Acc:HGNC:11069]
ENSG00000170270	1.08629	0.297294	1.22028	0.118863	0.00316497	5.33267	0.110935	0.118863	0.0531152	0.118863	ENST00000306954	4	GON7	84520	14	93202894	93207094	-1	protein_coding	GON7 KEOPS complex subunit homolog [Source:HGNC Symbol;Acc:HGNC:20356]
ENSG00000144893	1.08605	0.297348	1.10264	0.0924136	0.0178501	3.74252	0.104751	0.0924136	0.0992745	0.0992745	ENST00000309237	8	MED12L	116931	3	151085697	151437072	1	protein_coding	mediator complex subunit 12 like [Source:HGNC Symbol;Acc:HGNC:16050]
ENSG00000168528	1.08552	0.297466	0.435026	0.04056	0.00294267	5.26742	0.0395716	0.04056	0.0541984	0.0541984	ENST00000536384	2	SERINC2	347735	1	31409565	31434680	1	protein_coding	serine incorporator 2 [Source:HGNC Symbol;Acc:HGNC:23231]
ENSG00000196458	1.08507	0.297565	1.81277	0.162185	0.0190921	3.64441	0.16703	0.162185	0.103568	0.162185	ENST00000392321	3	ZNF605	100289635	12	132918308	132956306	-1	protein_coding	zinc finger protein 605 [Source:HGNC Symbol;Acc:HGNC:28068]
ENSG00000006740	1.0847	0.297648	0.428266	0.038462	0.00436459	5.77855	0.0415148	0.038462	0.0475576	0.0475576	ENST00000379672	9	ARHGAP44	9912	17	12789539	12991643	1	protein_coding	Rho GTPase activating protein 44 [Source:HGNC Symbol;Acc:HGNC:29096]
ENSG00000066735	1.08425	0.297749	1.03984	0.102389	0.00159437	6.35943	0.095059	0.102389	0.0433015	0.102389	ENST00000315264	7	KIF26A	26153	14	104138723	104180894	1	protein_coding	kinesin family member 26A [Source:HGNC Symbol;Acc:HGNC:20226]
ENSG00000172780	1.08381	0.297848	3.23965	0.249575	0.0743899	4.66234	0.302689	0.249575	0.0672615	0.249575	ENST00000615093	1	RAB43	339122	3	129087569	129122801	-1	protein_coding	RAB43 member RAS oncogene family [Source:HGNC Symbol;Acc:HGNC:19983]
ENSG00000250127	1.08296	0.298037	2.30066	0.0258347	0.204232	1.91252	0.213878	0.0258347	0.211111	0.211111	ENST00000504333	1	LINC02108	101928600	5	58541567	58558243	-1	lincRNA	long intergenic non-protein coding RNA 2108 [Source:HGNC Symbol;Acc:HGNC:52963]
ENSG00000162746	1.08256	0.298124	4.25154	-0.387293	0.812447	2.53043	0.386535	0	0.166342	0.166342	ENST00000367948	6	FCRLB	127943	1	161721563	161728143	1	protein_coding	Fc receptor like B [Source:HGNC Symbol;Acc:HGNC:26431]
ENSG00000069696	1.08154	0.298354	4.15433	0.177236	0.238197	1.97604	0.395282	0.177236	0.206159	0.206159	ENST00000176183	5	DRD4	1815	11	637293	640706	1	protein_coding	dopamine receptor D4 [Source:HGNC Symbol;Acc:HGNC:3025]
ENSG00000134202	1.08164	0.298332	0.725556	0.071728	0.000827588	7.67956	0.0659602	0.071728	0.0404297	0.071728	ENST00000361066	6	GSTM3	2947	1	109733932	109741038	-1	protein_coding	glutathione S-transferase mu 3 [Source:HGNC Symbol;Acc:HGNC:4635]
ENSG00000174444	1.08037	0.298615	0.485296	0.0485002	2.94318e-05	10.5933	0.0441179	0.0485002	0.072172	0.072172	ENST00000569438	2	RPL4	6124	15	66498015	66524532	-1	protein_coding	ribosomal protein L4 [Source:HGNC Symbol;Acc:HGNC:10353]
ENSG00000181656	1.07968	0.298769	2.5578	0.0782428	0.177537	2.14807	0.23358	0.0782428	0.193162	0.193162	ENST00000315033	4	GPR88	54112	1	100538137	100542018	1	protein_coding	G protein-coupled receptor 88 [Source:HGNC Symbol;Acc:HGNC:4539]
ENSG00000167748	1.07908	0.298904	2.14393	-0.0239389	0.238332	1.84874	0.207088	0	0.216167	0.216167	ENST00000593859	5	KLK1	3816	19	50819148	50823787	-1	protein_coding	kallikrein 1 [Source:HGNC Symbol;Acc:HGNC:6357]
ENSG00000259295	1.07762	0.299231	0.598049	0.0457328	0.014072	4.7365	0.055184	0.0457328	0.0653361	0.0653361	ENST00000558282	5	CSPG4P12	440300	15	85191438	85213905	1	transcribed_unprocessed_pseudogene	chondroitin sulfate proteoglycan 4 pseudogene 12 [Source:HGNC Symbol;Acc:HGNC:48362]
ENSG00000004975	1.0775	0.299258	0.333481	0.0313378	0.00201026	6.14551	0.0306474	0.0313378	0.0445057	0.0445057	ENST00000572285	5	DVL2	1856	17	7225341	7234545	-1	protein_coding	dishevelled segment polarity protein 2 [Source:HGNC Symbol;Acc:HGNC:3086]
ENSG00000127419	1.07723	0.299318	0.465604	0.0336067	0.0129537	5.33835	0.0423465	0.0336067	0.0530244	0.0530244	ENST00000513952	5	TMEM175	84286	4	932387	958656	1	protein_coding	transmembrane protein 175 [Source:HGNC Symbol;Acc:HGNC:28709]
ENSG00000187210	1.07681	0.299413	0.676863	0.00964795	0.0580383	5.95593	0.0693005	0.00964795	0.045933	0.045933	ENST00000648797	1	GCNT1	2650	9	76419850	76507416	1	protein_coding	glucosaminyl (N-acetyl) transferase 1 core 2 [Source:HGNC Symbol;Acc:HGNC:4203]
ENSG00000127837	1.07665	0.299449	0.297345	0.0275472	0.00218724	8.31293	0.0272156	0.0275472	0.042224	0.042224	ENST00000444053	5	AAMP	14	2	218264123	218270257	-1	protein_coding	angio associated migratory cell protein [Source:HGNC Symbol;Acc:HGNC:18]
ENSG00000123975	1.07638	0.299509	2.56845	0.256594	0.000251116	8.41686	0.233502	0.256594	0.0427304	0.256594	ENST00000314355	6	CKS2	1164	9	89311198	89316703	1	protein_coding	CDC28 protein kinase regulatory subunit 2 [Source:HGNC Symbol;Acc:HGNC:2000]
ENSG00000110080	1.07626	0.299536	0.350827	0.0305594	0.00452336	5.92638	0.0342026	0.0305594	0.0461927	0.0461927	ENST00000531217	5	ST3GAL4	6484	11	126355640	126440344	1	protein_coding	ST3 beta-galactoside alpha-23-sialyltransferase 4 [Source:HGNC Symbol;Acc:HGNC:10864]
ENSG00000099991	1.07582	0.299634	0.577441	0.0545222	0.00322192	5.52718	0.0526231	0.0545222	0.050328	0.0545222	ENST00000337989	11	CABIN1	23523	22	24011192	24178628	1	protein_coding	calcineurin binding protein 1 [Source:HGNC Symbol;Acc:HGNC:24187]
ENSG00000157240	1.07535	0.299741	0.370237	0.0334556	0.00356806	5.7656	0.0338772	0.0334556	0.0476842	0.0476842	ENST00000287934	3	FZD1	8321	7	91264364	91271326	1	protein_coding	frizzled class receptor 1 [Source:HGNC Symbol;Acc:HGNC:4038]
ENSG00000155034	1.07514	0.299788	0.832491	0.0785668	0.00468234	5.29781	0.0757514	0.0785668	0.0536851	0.0785668	ENST00000415009	5	FBXL18	80028	7	5431335	5513798	-1	protein_coding	F-box and leucine rich repeat protein 18 [Source:HGNC Symbol;Acc:HGNC:21874]
ENSG00000186523	1.07458	0.299913	0.859121	0.0637932	0.0221189	3.79776	0.0807064	0.0637932	0.0969555	0.0969555	ENST00000534520	5	FAM86B1	653333	8	12182096	12194133	-1	protein_coding	family with sequence similarity 86 member B1 [Source:HGNC Symbol;Acc:HGNC:28268]
ENSG00000183255	1.0743	0.299977	0.344651	0.034039	0.000426108	6.51206	0.0313368	0.034039	0.0425502	0.0425502	ENST00000474737	5	PTTG1IP	754	21	44849585	44873903	-1	protein_coding	PTTG1 interacting protein [Source:HGNC Symbol;Acc:HGNC:13524]
ENSG00000247315	1.07352	0.300151	0.719901	0.0652621	0.00672795	6.37233	0.0674551	0.0652621	0.0432365	0.0652621	ENST00000500893	3	ZCCHC3	85364	20	296968	300321	1	protein_coding	zinc finger CCHC-type containing 3 [Source:HGNC Symbol;Acc:HGNC:16230]
ENSG00000100218	1.0732	0.300224	5.90672	0.298807	0.291865	1.94541	0.600053	0.298807	0.208536	0.298807	ENST00000406876	1	RSPH14	27156	22	23059415	23145021	-1	protein_coding	radial spoke head 14 homolog [Source:HGNC Symbol;Acc:HGNC:13437]
ENSG00000212123	1.07275	0.300325	0.786946	0.0740017	0.00469285	5.45107	0.0715427	0.0740017	0.0513381	0.0740017	ENST00000419421	2	PRR22	163154	19	5782960	5784765	-1	protein_coding	proline rich 22 [Source:HGNC Symbol;Acc:HGNC:28354]
ENSG00000104957	1.07095	0.300731	1.01739	0.0948237	0.00691483	5.19269	0.0929694	0.0948237	0.0555244	0.0948237	ENST00000588071	5	CCDC130	81576	19	13731760	13763296	1	protein_coding	coiled-coil domain containing 130 [Source:HGNC Symbol;Acc:HGNC:28118]
ENSG00000165810	1.06952	0.301054	0.698052	0.0503539	0.0194513	4.51862	0.0634671	0.0503539	0.0713481	0.0713481	ENST00000515271	1	BTNL9	153579	5	181040225	181061523	1	protein_coding	butyrophilin like 9 [Source:HGNC Symbol;Acc:HGNC:24176]
ENSG00000132478	1.06775	0.301454	0.323677	0.0311927	0.00117508	6.01573	0.0296277	0.0311927	0.0454322	0.0454322	ENST00000586217	1	UNK	85451	17	75784771	75825799	1	protein_coding	unkempt family zinc finger [Source:HGNC Symbol;Acc:HGNC:29369]
ENSG00000135407	1.06779	0.301444	1.18054	0.0330961	0.0849579	3.85799	0.124407	0.0330961	0.0945078	0.0945078	ENST00000548843	1	AVIL	10677	12	57797376	57818704	-1	protein_coding	advillin [Source:HGNC Symbol;Acc:HGNC:14188]
ENSG00000108666	1.06578	0.3019	0.957227	0.0939984	0.00172425	6.16074	0.0871398	0.0939984	0.0444089	0.0939984	ENST00000582961	1	C17orf75	64149	17	32324565	32350023	-1	protein_coding	chromosome 17 open reading frame 75 [Source:HGNC Symbol;Acc:HGNC:30173]
ENSG00000132274	1.06585	0.301885	1.36586	-0.00169606	0.138282	3.12239	0.132042	0	0.130025	0.130025	ENST00000379965	7	TRIM22	10346	11	5689689	5737089	1	protein_coding	tripartite motif containing 22 [Source:HGNC Symbol;Acc:HGNC:16379]
ENSG00000163738	1.06446	0.302201	0.782285	0.0709294	0.00729916	5.83342	0.0716017	0.0709294	0.0470356	0.0709294	ENST00000423607	5	MTHFD2L	441024	4	74114174	74303099	1	protein_coding	methylenetetrahydrofolate dehydrogenase (NADP+ dependent) 2 like [Source:HGNC Symbol;Acc:HGNC:31865]
ENSG00000168917	1.06455	0.30218	1.36495	0.133849	0.00264669	6.25828	0.124476	0.133849	0.0438349	0.133849	ENST00000446465	2	SLC35G2	80723	3	136818647	136855892	1	protein_coding	solute carrier family 35 member G2 [Source:HGNC Symbol;Acc:HGNC:28480]
ENSG00000225449	1.06448	0.302196	1.79481	0.116845	0.0626357	2.22839	0.175772	0.116845	0.187295	0.187295	ENST00000433431	1	RAB6C-AS1	100131320	2	129966592	129980466	-1	transcribed_unprocessed_pseudogene	RAB6C antisense RNA 1 [Source:HGNC Symbol;Acc:HGNC:49278]
ENSG00000171757	1.0643	0.302236	1.59753	0.154433	0.00531966	5.2828	0.14563	0.154433	0.0539367	0.154433	ENST00000518252	1	LRRC34	151827	3	169793428	169812986	-1	protein_coding	leucine rich repeat containing 34 [Source:HGNC Symbol;Acc:HGNC:28408]
ENSG00000135052	1.06374	0.302363	0.39639	0.0393394	0.000299524	6.85804	0.0360432	0.0393394	0.0411944	0.0411944	ENST00000486130	5	GOLM1	51280	9	86026146	86100173	-1	protein_coding	golgi membrane protein 1 [Source:HGNC Symbol;Acc:HGNC:15451]
ENSG00000136279	1.06364	0.302387	0.32014	0.0310199	0.000994071	7.01148	0.0291157	0.0310199	0.0408072	0.0408072	ENST00000449997	1	DBNL	28988	7	44044640	44069456	1	protein_coding	drebrin like [Source:HGNC Symbol;Acc:HGNC:2696]
ENSG00000070614	1.06321	0.302484	1.10483	0.107556	0.0029272	5.13133	0.100719	0.107556	0.0566783	0.107556	ENST00000518299	1	NDST1	3340	5	150485818	150558211	1	protein_coding	N-deacetylase and N-sulfotransferase 1 [Source:HGNC Symbol;Acc:HGNC:7680]
ENSG00000198840	1.06267	0.302607	1.7603	0.17586	0.000169897	8.77616	0.160029	0.17586	0.0449793	0.17586	ENST00000361227	2	MT-ND3	4537	MT	10059	10404	1	protein_coding	mitochondrially encoded NADH:ubiquinone oxidoreductase core subunit 3 [Source:HGNC Symbol;Acc:HGNC:7458]
ENSG00000143614	1.06112	0.302959	0.318191	0.0312086	0.000610562	6.73435	0.0289265	0.0312086	0.0415965	0.0415965	ENST00000636008	1	GATAD2B	57459	1	153789030	153923360	-1	protein_coding	GATA zinc finger domain containing 2B [Source:HGNC Symbol;Acc:HGNC:30778]
ENSG00000174749	1.06085	0.303022	0.293876	0.0281988	0.00118884	6.86644	0.0267282	0.0281988	0.0411701	0.0411701	ENST00000309733	5	FAM241A	132720	4	112145397	112195256	1	protein_coding	chromosome 4 open reading frame 32 [Source:HGNC Symbol;Acc:HGNC:26813]
ENSG00000185482	1.06091	0.303007	3.17157	0.230115	0.0870416	3.11266	0.299497	0.230115	0.130572	0.230115	ENST00000554578	5	STAC3	246329	12	57243453	57251193	-1	protein_coding	SH3 and cysteine rich domain 3 [Source:HGNC Symbol;Acc:HGNC:28423]
ENSG00000010361	1.06048	0.303106	0.711256	0.0654096	0.005716	5.60393	0.0663598	0.0654096	0.0494009	0.0654096	ENST00000534008	5	FUZ	80199	19	49806869	49817376	-1	protein_coding	fuzzy planar cell polarity protein [Source:HGNC Symbol;Acc:HGNC:26219]
ENSG00000205238	1.0594	0.303352	1.15535	0.0918206	0.0237148	4.1409	0.105682	0.0918206	0.0839208	0.0918206	ENST00000341656	4	SPDYE2	441273	7	102551232	102562308	1	protein_coding	speedy/RINGO cell cycle regulator family member E2 [Source:HGNC Symbol;Acc:HGNC:33841]
ENSG00000176723	1.05912	0.303416	1.76993	0.0718178	0.105175	2.46083	0.166166	0.0718178	0.171018	0.171018	ENST00000618063	1	ZNF843	283933	16	31432593	31443160	-1	protein_coding	zinc finger protein 843 [Source:HGNC Symbol;Acc:HGNC:28710]
ENSG00000182545	1.05896	0.303453	2.35714	0.0423645	0.193349	1.65096	0.214397	0.0423645	0.232399	0.232399	ENST00000328444	5	RNASE10	338879	14	20505537	20511169	1	protein_coding	ribonuclease A family member 10 (inactive) [Source:HGNC Symbol;Acc:HGNC:19275]
ENSG00000188786	1.05756	0.303773	1.83242	0.154081	0.0291613	5.70925	0.169307	0.154081	0.0482517	0.154081	ENST00000373036	4	MTF1	4520	1	37809567	37859620	-1	protein_coding	metal regulatory transcription factor 1 [Source:HGNC Symbol;Acc:HGNC:7428]
ENSG00000123689	1.05468	0.304431	10.5256	1.02692	0.0256467	3.96593	0.958077	1.02692	0.0903339	1.02692	ENST00000367029	4	G0S2	50486	1	209675420	209676388	1	protein_coding	G0/G1 switch 2 [Source:HGNC Symbol;Acc:HGNC:30229]
ENSG00000165487	1.05477	0.30441	0.371532	0.0365379	0.00061528	6.34446	0.0339762	0.0365379	0.0433776	0.0433776	ENST00000382374	8	MICU2	221154	13	21492691	21604214	-1	protein_coding	mitochondrial calcium uptake 2 [Source:HGNC Symbol;Acc:HGNC:31830]
ENSG00000105939	1.05453	0.304466	0.578364	0.057001	0.000835418	7.27652	0.0526009	0.057001	0.0403905	0.057001	ENST00000471652	1	ZC3HAV1	56829	7	139043520	139109719	-1	protein_coding	zinc finger CCCH-type containing antiviral 1 [Source:HGNC Symbol;Acc:HGNC:23721]
ENSG00000153827	1.05232	0.304974	0.3463	0.0321211	0.00250887	6.14445	0.0315361	0.0321211	0.0445125	0.0445125	ENST00000428959	5	TRIP12	9320	2	229763838	229923239	-1	protein_coding	thyroid hormone receptor interactor 12 [Source:HGNC Symbol;Acc:HGNC:12306]
ENSG00000240694	1.05192	0.305064	1.20947	0.118015	0.00293245	4.08039	0.110206	0.118015	0.0861134	0.118015	ENST00000521740	1	PNMA2	10687	8	26504686	26514092	-1	protein_coding	paraneoplastic Ma antigen 2 [Source:HGNC Symbol;Acc:HGNC:9159]
ENSG00000092850	1.0513	0.305207	1.45277	0.0587736	0.0865036	2.96931	0.13801	0.0587736	0.138837	0.138837	ENST00000207457	7	TEKT2	27285	1	36084075	36088275	1	protein_coding	tektin 2 [Source:HGNC Symbol;Acc:HGNC:11725]
ENSG00000163399	1.05048	0.305398	0.324706	0.0324026	6.80321e-05	7.86121	0.0295292	0.0324026	0.0407241	0.0407241	ENST00000369496	8	ATP1A1	476	1	116372668	116410261	1	protein_coding	ATPase Na+/K+ transporting subunit alpha 1 [Source:HGNC Symbol;Acc:HGNC:799]
ENSG00000170482	1.05015	0.305473	3.99023	0.306477	0.0925456	0.631881	0.373828	0.306477	0.33068	0.33068	ENST00000504513	1	SLC23A1	9963	5	139367196	139384553	-1	protein_coding	solute carrier family 23 member 1 [Source:HGNC Symbol;Acc:HGNC:10974]
ENSG00000099204	1.04901	0.305736	0.851751	0.0833971	0.00177797	6.90434	0.0777216	0.0833971	0.0410652	0.0833971	ENST00000466400	1	ABLIM1	3983	10	114431113	114685003	-1	protein_coding	actin binding LIM protein 1 [Source:HGNC Symbol;Acc:HGNC:78]
ENSG00000105281	1.04913	0.305708	0.447215	0.0444664	0.000255079	8.3271	0.0407275	0.0444664	0.0422894	0.0444664	ENST00000412532	6	SLC1A5	6510	19	46774883	46788594	-1	protein_coding	solute carrier family 1 member 5 [Source:HGNC Symbol;Acc:HGNC:10943]
ENSG00000141447	1.04923	0.305685	0.502852	0.0477241	0.0025611	6.01269	0.0457196	0.0477241	0.0454564	0.0477241	ENST00000579764	5	OSBPL1A	114876	18	24162044	24397880	-1	protein_coding	oxysterol binding protein like 1A [Source:HGNC Symbol;Acc:HGNC:16398]
ENSG00000143437	1.04931	0.305665	0.384688	0.0363507	0.00211815	5.37992	0.0350363	0.0363507	0.0523762	0.0523762	ENST00000358595	9	ARNT	405	1	150809705	150876768	-1	protein_coding	aryl hydrocarbon receptor nuclear translocator [Source:HGNC Symbol;Acc:HGNC:700]
ENSG00000183579	1.04906	0.305725	27.7874	2.46492	0.313821	3.95006	2.56911	2.46492	0.0909304	2.46492	ENST00000544604	6	ZNRF3	84133	22	28883592	29057487	1	protein_coding	zinc and ring finger 3 [Source:HGNC Symbol;Acc:HGNC:18126]
ENSG00000198944	1.04914	0.305704	0.523965	0.0480798	0.00431679	5.45407	0.0478637	0.0480798	0.0512964	0.0512964	ENST00000378693	3	SOWAHA	134548	5	132813587	132816797	1	protein_coding	sosondowah ankyrin repeat domain family member A [Source:HGNC Symbol;Acc:HGNC:27033]
ENSG00000100154	1.04728	0.306135	1.64688	0.145702	0.0189856	3.68105	0.156303	0.145702	0.101939	0.145702	ENST00000480563	1	TTC28	23331	22	27978014	28679865	-1	protein_coding	tetratricopeptide repeat domain 28 [Source:HGNC Symbol;Acc:HGNC:29179]
ENSG00000116544	1.0468	0.306246	2.77607	0.121077	0.15653	2.71699	0.258973	0.121077	0.154239	0.154239	ENST00000235180	4	DLGAP3	58512	1	34865436	34929585	-1	protein_coding	DLG associated protein 3 [Source:HGNC Symbol;Acc:HGNC:30368]
ENSG00000168062	1.04674	0.306259	2.25296	0.0254749	0.199821	2.16867	0.217417	0.0254749	0.191645	0.191645	ENST00000534177	1	BATF2	116071	11	64987943	64997045	-1	protein_coding	basic leucine zipper ATF-like transcription factor 2 [Source:HGNC Symbol;Acc:HGNC:25163]
ENSG00000137727	1.04649	0.306318	3.79682	-0.142356	0.522038	4.40874	0.345204	0	0.0747609	0.0747609	ENST00000529591	5	ARHGAP20	57569	11	110577042	110713189	-1	protein_coding	Rho GTPase activating protein 20 [Source:HGNC Symbol;Acc:HGNC:18357]
ENSG00000165280	1.0439	0.306916	0.314781	0.0308609	0.000617192	7.94473	0.0286538	0.0308609	0.040918	0.040918	ENST00000479300	1	VCP	7415	9	35056064	35073249	-1	protein_coding	valosin containing protein [Source:HGNC Symbol;Acc:HGNC:12666]
ENSG00000167604	1.04364	0.306976	3.39127	0.276345	0.0627819	3.54415	0.308481	0.276345	0.108185	0.276345	ENST00000585925	6	NFKBID	84807	19	35887653	35902303	-1	protein_coding	NFKB inhibitor delta [Source:HGNC Symbol;Acc:HGNC:15671]
ENSG00000108312	1.04248	0.307246	0.65682	0.0651501	0.000531902	7.99647	0.0597242	0.0651501	0.0410568	0.0651501	ENST00000530828	1	UBTF	7343	17	44205033	44221626	-1	protein_coding	upstream binding transcription factor RNA polymerase I [Source:HGNC Symbol;Acc:HGNC:12511]
ENSG00000144935	1.04246	0.307251	0.616408	0.051713	0.00992779	5.48546	0.0560626	0.051713	0.0508696	0.051713	ENST00000612385	1	TRPC1	7220	3	142724074	142807888	1	protein_coding	transient receptor potential cation channel subfamily C member 1 [Source:HGNC Symbol;Acc:HGNC:12333]
ENSG00000184205	1.04253	0.307235	0.332147	0.0304895	0.00272511	6.1806	0.0311302	0.0304895	0.0442859	0.0442859	ENST00000463525	1	TSPYL2	64061	X	53082367	53088540	1	protein_coding	TSPY like 2 [Source:HGNC Symbol;Acc:HGNC:24358]
ENSG00000167311	1.04193	0.307374	0.804865	0.0739684	0.00651812	5.04443	0.0768536	0.0739684	0.0584075	0.0739684	ENST00000425767	2	ART5	116969	11	3638503	3642316	-1	protein_coding	ADP-ribosyltransferase 5 [Source:HGNC Symbol;Acc:HGNC:24049]
ENSG00000141499	1.0416	0.307449	0.338644	0.0323155	0.00154896	6.7624	0.0307866	0.0323155	0.0414978	0.0414978	ENST00000498114	1	WRAP53	55135	17	7686071	7703502	1	protein_coding	WD repeat containing antisense to TP53 [Source:HGNC Symbol;Acc:HGNC:25522]
ENSG00000159214	1.04141	0.307493	1.01394	0.0681146	0.0332793	3.48048	0.0952562	0.0681146	0.111235	0.111235	ENST00000486504	5	CCDC24	149473	1	43991359	43996528	1	protein_coding	coiled-coil domain containing 24 [Source:HGNC Symbol;Acc:HGNC:28688]
ENSG00000110395	1.04042	0.307725	0.779695	0.0773384	0.000631081	7.2802	0.0710157	0.0773384	0.0403871	0.0773384	ENST00000634840	1	CBL	867	11	119206276	119313926	1	protein_coding	Cbl proto-oncogene [Source:HGNC Symbol;Acc:HGNC:1541]
ENSG00000103512	1.03785	0.308321	0.632318	0.0620741	0.00115772	6.45135	0.0575265	0.0620741	0.0428464	0.0620741	ENST00000566823	1	NOMO1	23420	16	14833681	14896160	1	protein_coding	NODAL modulator 1 [Source:HGNC Symbol;Acc:HGNC:30060]
ENSG00000240583	1.03725	0.308462	2.2341	0.112611	0.110799	1.8776	0.203303	0.112611	0.213869	0.213869	ENST00000409611	1	AQP1	358	7	30911694	30925516	1	protein_coding	aquaporin 1 (Colton blood group) [Source:HGNC Symbol;Acc:HGNC:633]
ENSG00000178075	1.0371	0.308498	2.19541	0.172486	0.0470541	4.08046	0.200137	0.172486	0.0861107	0.172486	ENST00000467895	1	GRAMD1C	54762	3	113828182	113947174	1	protein_coding	GRAM domain containing 1C [Source:HGNC Symbol;Acc:HGNC:25252]
ENSG00000004939	1.03546	0.30888	2.48258	0.0921138	0.156144	1.49724	0.226518	0.0921138	0.24561	0.24561	ENST00000498270	1	SLC4A1	6521	17	44248385	44268141	-1	protein_coding	solute carrier family 4 member 1 (Diego blood group) [Source:HGNC Symbol;Acc:HGNC:11027]
ENSG00000198932	1.03545	0.308883	1.45522	0.0662978	0.0792241	3.36831	0.133194	0.0662978	0.116828	0.116828	ENST00000415986	5	GPRASP1	9737	X	102651366	102659083	1	protein_coding	G protein-coupled receptor associated sorting protein 1 [Source:HGNC Symbol;Acc:HGNC:24834]
ENSG00000198075	1.03442	0.309123	2.21541	0.199058	0.0224831	4.39381	0.204035	0.199058	0.0752421	0.199058	ENST00000409309	3	SULT1C4	27233	2	108377911	108388057	1	protein_coding	sulfotransferase family 1C member 4 [Source:HGNC Symbol;Acc:HGNC:11457]
ENSG00000164151	1.03321	0.309407	0.455875	0.044747	0.000840491	5.56124	0.0414476	0.044747	0.0499061	0.0499061	ENST00000296564	8	ICE1	23379	5	5420664	5490234	1	protein_coding	interactor of little elongation complex ELL subunit 1 [Source:HGNC Symbol;Acc:HGNC:29154]
ENSG00000106605	1.03259	0.309551	0.524374	0.0507786	0.00165888	6.18661	0.0477513	0.0507786	0.0442494	0.0507786	ENST00000265523	8	BLVRA	644	7	43758680	43807342	1	protein_coding	biliverdin reductase A [Source:HGNC Symbol;Acc:HGNC:1062]
ENSG00000164124	1.03213	0.309658	0.709207	0.0666359	0.00428479	4.45485	0.0645888	0.0666359	0.0733005	0.0733005	ENST00000505049	5	TMEM144	55314	4	158201604	158255411	1	protein_coding	transmembrane protein 144 [Source:HGNC Symbol;Acc:HGNC:25633]
ENSG00000172428	1.0316	0.309784	1.17646	0.11648	0.00116531	7.42857	0.107178	0.11648	0.0403061	0.11648	ENST00000489698	1	COPS9	150678	2	240126563	240136807	-1	protein_coding	COP9 signalosome subunit 9 [Source:HGNC Symbol;Acc:HGNC:21314]
ENSG00000164252	1.03093	0.309941	0.573002	0.056427	0.000873217	5.50591	0.052112	0.056427	0.0506004	0.056427	ENST00000506806	1	AGGF1	55109	5	77029251	77065234	1	protein_coding	angiogenic factor with G-patch and FHA domains 1 [Source:HGNC Symbol;Acc:HGNC:24684]
ENSG00000183323	1.03048	0.310046	0.435341	0.024836	0.0186981	5.91314	0.0400793	0.024836	0.0463102	0.0463102	ENST00000512045	5	CCDC125	202243	5	69280175	69332809	-1	protein_coding	coiled-coil domain containing 125 [Source:HGNC Symbol;Acc:HGNC:28924]
ENSG00000188199	1.03057	0.310024	4.20049	0.114645	0.305403	3.03675	0.392151	0.114645	0.134902	0.134902	ENST00000372321	5	NUTM2B	729262	10	79703227	79714681	1	protein_coding	NUT family member 2B [Source:HGNC Symbol;Acc:HGNC:23445]
ENSG00000179862	1.03004	0.310149	1.55598	0.137672	0.0179254	4.02559	0.143356	0.137672	0.0881238	0.137672	ENST00000372638	3	CITED4	163732	1	40861051	40862366	-1	protein_coding	Cbp/p300 interacting transactivator with Glu/Asp rich carboxy-terminal domain 4 [Source:HGNC Symbol;Acc:HGNC:18696]
ENSG00000012211	1.02981	0.310203	0.516018	0.0379493	0.0136524	5.05341	0.0477824	0.0379493	0.0582237	0.0582237	ENST00000453382	5	PRICKLE3	4007	X	49175264	49186528	-1	protein_coding	prickle planar cell polarity protein 3 [Source:HGNC Symbol;Acc:HGNC:6645]
ENSG00000112695	1.02932	0.310319	1.11981	0.0773027	0.0346783	5.94134	0.108203	0.0773027	0.0460609	0.0773027	ENST00000509698	5	COX7A2	1347	6	75237675	75250323	-1	protein_coding	cytochrome c oxidase subunit 7A2 [Source:HGNC Symbol;Acc:HGNC:2288]
ENSG00000090975	1.02871	0.310462	0.845815	0.0627291	0.0218524	3.99934	0.078219	0.0627291	0.0890934	0.0890934	ENST00000542210	1	PITPNM2	57605	12	122983480	123150015	-1	protein_coding	phosphatidylinositol transfer protein membrane associated 2 [Source:HGNC Symbol;Acc:HGNC:21044]
ENSG00000037897	1.02689	0.310891	0.364102	0.0321646	0.00424566	5.96129	0.0331959	0.0321646	0.0458862	0.0458862	ENST00000548504	1	METTL1	4234	12	57768471	57772793	-1	protein_coding	methyltransferase like 1 [Source:HGNC Symbol;Acc:HGNC:7030]
ENSG00000167118	1.02632	0.311024	0.49526	0.0483246	0.00120136	6.88524	0.0452098	0.0483246	0.0411172	0.0483246	ENST00000372847	1	URM1	81605	9	128371319	128392016	1	protein_coding	ubiquitin related modifier 1 [Source:HGNC Symbol;Acc:HGNC:28378]
ENSG00000070669	1.02541	0.31124	6.88662	0.688433	0.000228332	8.78948	0.626056	0.688433	0.0450783	0.688433	ENST00000462436	1	ASNS	440	7	97852118	97872542	-1	protein_coding	asparagine synthetase (glutamine-hydrolyzing) [Source:HGNC Symbol;Acc:HGNC:753]
ENSG00000183741	1.0247	0.311408	0.980873	0.0977448	0.000342419	7.54891	0.08918	0.0977448	0.0403245	0.0977448	ENST00000216083	6	CBX6	23466	22	38861450	38872314	-1	protein_coding	chromobox 6 [Source:HGNC Symbol;Acc:HGNC:1556]
ENSG00000164418	1.02418	0.311529	1.66743	0.0913931	0.0753502	3.46212	0.156529	0.0913931	0.112131	0.112131	ENST00000413795	5	GRIK2	2898	6	101398788	102070083	1	protein_coding	glutamate ionotropic receptor kainate type subunit 2 [Source:HGNC Symbol;Acc:HGNC:4580]
ENSG00000107014	1.0238	0.31162	2.11916	0.19471	0.0172056	4.42139	0.19273	0.19471	0.0743564	0.19471	ENST00000416837	1	RLN2	6019	9	5299868	5304969	-1	protein_coding	relaxin 2 [Source:HGNC Symbol;Acc:HGNC:10027]
ENSG00000169621	1.02297	0.311815	1.07713	0.0941106	0.013602	3.83726	0.10037	0.0941106	0.0953408	0.0953408	ENST00000471727	3	APLF	10887	2	68467561	68655862	1	protein_coding	aprataxin and PNKP like factor [Source:HGNC Symbol;Acc:HGNC:28724]
ENSG00000250654	1.02082	0.312324	1.5729	0.0260684	0.131222	3.19949	0.149029	0.0260684	0.125754	0.125754	ENST00000510754	2	AC023794.3	100240735	12	54076838	54081903	-1	transcribed_unprocessed_pseudogene
ENSG00000196632	1.0198	0.312566	0.53501	0.031326	0.0221749	5.28786	0.0503531	0.031326	0.0538514	0.0538514	ENST00000375159	6	WNK3	65267	X	54192823	54358642	-1	protein_coding	WNK lysine deficient protein kinase 3 [Source:HGNC Symbol;Acc:HGNC:14543]
ENSG00000135437	1.01959	0.312617	1.29707	0.0418214	0.0878859	3.39271	0.123345	0.0418214	0.115588	0.115588	ENST00000548082	1	RDH5	5959	12	55720367	55724705	1	protein_coding	retinol dehydrogenase 5 [Source:HGNC Symbol;Acc:HGNC:9940]
ENSG00000110442	1.0175	0.313113	0.571854	0.055652	0.00153339	6.55315	0.0519871	0.055652	0.0423505	0.055652	ENST00000533308	1	COMMD9	29099	11	36269284	36289449	-1	protein_coding	COMM domain containing 9 [Source:HGNC Symbol;Acc:HGNC:25014]
ENSG00000100505	1.01575	0.313528	1.83303	0.174705	0.00859775	5.1616	0.168233	0.174705	0.056102	0.174705	ENST00000555933	1	TRIM9	114088	14	50975262	51096061	-1	protein_coding	tripartite motif containing 9 [Source:HGNC Symbol;Acc:HGNC:16288]
ENSG00000148606	1.01553	0.313582	0.310765	0.030105	0.000971458	6.33746	0.0282638	0.030105	0.0434135	0.0434135	ENST00000616246	4	POLR3A	11128	10	77969251	78029545	-1	protein_coding	RNA polymerase III subunit A [Source:HGNC Symbol;Acc:HGNC:30074]
ENSG00000205309	1.01536	0.313622	2.53454	0.227573	0.0258806	3.86955	0.231454	0.227573	0.0940477	0.227573	ENST00000483704	5	NT5M	56953	17	17303335	17347663	1	protein_coding	5'3'-nucleotidase mitochondrial [Source:HGNC Symbol;Acc:HGNC:15769]
ENSG00000034713	1.01482	0.31375	0.455443	0.0452239	0.00032039	7.76405	0.0414875	0.0452239	0.0405451	0.0452239	ENST00000568455	1	GABARAPL2	11345	16	75566351	75577881	1	protein_coding	GABA type A receptor associated protein like 2 [Source:HGNC Symbol;Acc:HGNC:13291]
ENSG00000189319	1.0147	0.313779	0.504442	0.0482528	0.00219147	6.13096	0.0460102	0.0482528	0.0446002	0.0482528	ENST00000337318	7	FAM53B	9679	10	124619292	124744269	-1	protein_coding	family with sequence similarity 53 member B [Source:HGNC Symbol;Acc:HGNC:28968]
ENSG00000257093	1.01383	0.313986	0.323782	0.0317843	0.000593917	6.45972	0.0295052	0.0317843	0.0428056	0.0428056	ENST00000482493	1	KIAA1147	57189	7	141656728	141702153	-1	protein_coding	KIAA1147 [Source:HGNC Symbol;Acc:HGNC:29472]
ENSG00000062650	1.01208	0.314406	0.379764	0.0367792	0.00119721	6.75671	0.0345791	0.0367792	0.0415174	0.0415174	ENST00000489996	1	WAPL	23063	10	86435256	86521815	-1	protein_coding	WAPL cohesin release factor [Source:HGNC Symbol;Acc:HGNC:23293]
ENSG00000172782	1.01207	0.314407	6.60662	0.330299	0.330363	1.69947	0.718823	0.330299	0.228339	0.330299	ENST00000579663	1	FADS6	283985	17	74877299	74893781	-1	protein_coding	fatty acid desaturase 6 [Source:HGNC Symbol;Acc:HGNC:30459]
ENSG00000082516	1.01123	0.314609	0.907222	0.0881034	0.00261878	5.23938	0.0826148	0.0881034	0.0546854	0.0881034	ENST00000522075	1	GEMIN5	25929	5	154887416	154938209	-1	protein_coding	gem nuclear organelle associated protein 5 [Source:HGNC Symbol;Acc:HGNC:20043]
ENSG00000101417	1.01117	0.314622	0.887736	0.0715216	0.017252	3.83694	0.0814791	0.0715216	0.0953539	0.0953539	ENST00000409299	7	PXMP4	11264	20	33702754	33720319	-1	protein_coding	peroxisomal membrane protein 4 [Source:HGNC Symbol;Acc:HGNC:15920]
ENSG00000145861	1.0113	0.314592	2.488	-0.00801991	0.25682	1.62961	0.23775	0	0.234202	0.234202	ENST00000393975	3	C1QTNF2	114898	5	160347751	160370641	-1	protein_coding	C1q and TNF related 2 [Source:HGNC Symbol;Acc:HGNC:14325]
ENSG00000220891	1.0111	0.314638	11.3208	1.04037	0.091705	2.28402	1.05806	1.04037	0.183306	1.04037	ENST00000407120	1	LL22NC03-63E9.3	648691	22	22559343	22566602	1	antisense_RNA	uncharacterized LOC648691 [Source:NCBI gene;Acc:648691]
ENSG00000245317	1.01144	0.314558	3.96547	0.35653	0.0400163	3.32708	0.37036	0.35653	0.118953	0.35653	ENST00000499601	2	AC008393.1	100996419	5	179859013	179861283	1	lincRNA
ENSG00000168071	1.01064	0.314748	0.998948	0.0297173	0.0701775	4.20875	0.0911601	0.0297173	0.0815071	0.0815071	ENST00000473405	1	CCDC88B	283234	11	64340223	64357534	1	protein_coding	coiled-coil domain containing 88B [Source:HGNC Symbol;Acc:HGNC:26757]
ENSG00000141068	1.00999	0.314906	0.780226	0.0508664	0.0271562	4.14881	0.0709427	0.0508664	0.0836369	0.0836369	ENST00000398988	7	KSR1	8844	17	27456714	27626438	1	protein_coding	kinase suppressor of ras 1 [Source:HGNC Symbol;Acc:HGNC:6465]
ENSG00000167862	1.00942	0.315041	0.30718	0.0298701	0.000847948	6.6092	0.0282339	0.0298701	0.0420948	0.0420948	ENST00000583772	1	MRPL58	3396	17	75012670	75021261	1	protein_coding	mitochondrial ribosomal protein L58 [Source:HGNC Symbol;Acc:HGNC:5359]
ENSG00000099785	1.00899	0.315145	0.966026	0.0127058	0.0838968	4.15016	0.0898379	0.0127058	0.0835886	0.0835886	ENST00000595142	5	2018-03-02	51257	19	8413270	8439017	1	protein_coding	membrane associated ring-CH-type finger 2 [Source:HGNC Symbol;Acc:HGNC:28038]
ENSG00000167483	1.0089	0.315167	1.491	0.102918	0.0461827	2.78217	0.155633	0.102918	0.150156	0.150156	ENST00000599164	5	FAM129C	199786	19	17523301	17553839	1	protein_coding	family with sequence similarity 129 member C [Source:HGNC Symbol;Acc:HGNC:24130]
ENSG00000143947	1.00802	0.315377	1.59308	0.159253	5.42867e-05	9.88734	0.144836	0.159253	0.0577936	0.159253	ENST00000272317	10	RPS27A	6233	2	55231903	55235853	1	protein_coding	ribosomal protein S27a [Source:HGNC Symbol;Acc:HGNC:10417]
ENSG00000183439	1.0077	0.315453	2.62028	-0.064546	0.326574	1.96548	0.249435	0	0.206976	0.206976	ENST00000329314	5	TRIM61	391712	4	164954446	164977668	-1	protein_coding	tripartite motif containing 61 [Source:HGNC Symbol;Acc:HGNC:24339]
ENSG00000092847	1.00712	0.315594	1.12628	0.111364	0.00126366	6.85241	0.10239	0.111364	0.0412109	0.111364	ENST00000373206	5	AGO1	26523	1	35869808	35930528	1	protein_coding	argonaute 1 RISC catalytic component [Source:HGNC Symbol;Acc:HGNC:3262]
ENSG00000101361	1.00685	0.315658	0.573637	0.0571495	0.000214251	9.0381	0.0521962	0.0571495	0.0471424	0.0571495	ENST00000480447	5	NOP56	10528	20	2652145	2658393	1	protein_coding	NOP56 ribonucleoprotein [Source:HGNC Symbol;Acc:HGNC:15911]
ENSG00000174004	1.00693	0.315639	5.66674	0.458271	0.108403	2.54517	0.586338	0.458271	0.165363	0.458271	ENST00000328557	4	NRROS	375387	3	196639686	196662004	1	protein_coding	negative regulator of reactive oxygen species [Source:HGNC Symbol;Acc:HGNC:24613]
ENSG00000173064	1.00652	0.315739	0.659639	0.0496765	0.0162874	4.7938	0.0601638	0.0496765	0.0639392	0.0639392	ENST00000547085	1	HECTD4	283450	12	112160188	112382439	-1	protein_coding	HECT domain E3 ubiquitin protein ligase 4 [Source:HGNC Symbol;Acc:HGNC:26611]
ENSG00000180834	1.0061	0.315839	0.748951	0.0689051	0.00598993	4.21825	0.0695234	0.0689051	0.0811735	0.0811735	ENST00000445426	1	MAP6D1	79929	3	183815876	183825594	-1	protein_coding	MAP6 domain containing 1 [Source:HGNC Symbol;Acc:HGNC:25753]
ENSG00000142609	1.00588	0.315892	1.67694	0.000455512	0.167238	3.39707	0.197748	0.000455512	0.115368	0.115368	ENST00000468610	5	CFAP74	85452	1	1921951	2003837	-1	protein_coding	cilia and flagella associated protein 74 [Source:HGNC Symbol;Acc:HGNC:29368]
ENSG00000147231	1.00575	0.315923	0.304247	0.0295498	0.000874841	8.37273	0.0276867	0.0295498	0.0425078	0.0425078	ENST00000372548	8	CXorf57	55086	X	106611930	106679442	1	protein_coding	chromosome X open reading frame 57 [Source:HGNC Symbol;Acc:HGNC:25486]
ENSG00000138867	1.00512	0.316074	0.386982	0.0338714	0.00482684	6.13579	0.0359826	0.0338714	0.0445686	0.0445686	ENST00000404664	7	GUCD1	83606	22	24540423	24555935	-1	protein_coding	guanylyl cyclase domain containing 1 [Source:HGNC Symbol;Acc:HGNC:14237]
ENSG00000079215	1.00482	0.316147	0.812832	0.0767109	0.00457229	5.12332	0.0761461	0.0767109	0.0568331	0.0767109	ENST00000505202	5	SLC1A3	6507	5	36606355	36688334	1	protein_coding	solute carrier family 1 member 3 [Source:HGNC Symbol;Acc:HGNC:10941]
ENSG00000187772	1.00365	0.316429	0.292805	0.0289798	0.0003007	8.10476	0.0266435	0.0289798	0.041394	0.041394	ENST00000635857	1	LIN28B	389421	6	104936616	105083332	1	protein_coding	lin-28 homolog B [Source:HGNC Symbol;Acc:HGNC:32207]
ENSG00000078618	1.00318	0.316542	0.320723	0.0316093	0.000463038	7.09386	0.0291579	0.0316093	0.0406451	0.0406451	ENST00000497358	1	NRDC	4898	1	51789191	51878937	-1	protein_coding	nardilysin convertase [Source:HGNC Symbol;Acc:HGNC:7995]
ENSG00000113719	1.00242	0.316725	0.445187	0.044049	0.000469749	6.20561	0.0404986	0.044049	0.0441358	0.0441358	ENST00000521392	5	ERGIC1	57222	5	172834275	172952685	1	protein_coding	endoplasmic reticulum-golgi intermediate compartment 1 [Source:HGNC Symbol;Acc:HGNC:29205]
ENSG00000173137	1.00234	0.316744	1.62419	-0.142896	0.305316	3.13592	0.154115	0	0.129267	0.129267	ENST00000533715	2	ADCK5	203054	8	144373101	144393242	1	protein_coding	aarF domain containing kinase 5 [Source:HGNC Symbol;Acc:HGNC:21738]
ENSG00000198856	1.00059	0.317167	1.06926	0.106642	0.000284678	7.64839	0.0972065	0.106642	0.0403965	0.106642	ENST00000361564	8	OSTC	58505	4	108650584	108667820	1	protein_coding	oligosaccharyltransferase complex non-catalytic subunit [Source:HGNC Symbol;Acc:HGNC:24448]
ENSG00000261796	1.00052	0.317185	0.831446	0.0690558	0.0140888	5.87248	0.0777898	0.0690558	0.0466759	0.0690558	ENST00000418265	1	ISY1-RAB43	100534599	3	129087575	129161036	-1	protein_coding	ISY1-RAB43 readthrough [Source:HGNC Symbol;Acc:HGNC:42969]
ENSG00000083223	0.999328	0.317473	0.530537	0.0342615	0.0187922	5.2888	0.048276	0.0342615	0.0538356	0.0538356	ENST00000375960	6	TUT7	79670	9	86287733	86354454	-1	protein_coding	zinc finger CCHC-type containing 6 [Source:HGNC Symbol;Acc:HGNC:25817]
ENSG00000164061	0.997195	0.31799	1.33311	0.124854	0.00845767	4.70301	0.121197	0.124854	0.0661895	0.124854	ENST00000296452	4	BSN	8927	3	49554489	49671545	1	protein_coding	bassoon presynaptic cytomatrix protein [Source:HGNC Symbol;Acc:HGNC:1117]
ENSG00000140450	0.996889	0.318065	0.890891	0.0862665	0.00282261	6.15354	0.081252	0.0862665	0.0444544	0.0862665	ENST00000268042	6	ARRDC4	91947	15	97960698	97973838	1	protein_coding	arrestin domain containing 4 [Source:HGNC Symbol;Acc:HGNC:28087]
ENSG00000170579	0.996396	0.318184	1.44803	-0.0592042	0.204007	4.26607	0.27283	0	0.0795118	0.0795118	ENST00000577430	1	DLGAP1	9229	18	3496032	4455335	-1	protein_coding	DLG associated protein 1 [Source:HGNC Symbol;Acc:HGNC:2905]
ENSG00000100353	0.995997	0.318281	0.45939	0.0454184	0.000520655	7.9701	0.0417755	0.0454184	0.0409842	0.0454184	ENST00000455547	5	EIF3D	8664	22	36510850	36529436	-1	protein_coding	eukaryotic translation initiation factor 3 subunit D [Source:HGNC Symbol;Acc:HGNC:3278]
ENSG00000147604	0.995893	0.318306	0.433104	0.0432801	3.02932e-05	10.4072	0.039376	0.0432801	0.0677851	0.0677851	ENST00000396465	5	RPL7	6129	8	73290267	73295789	-1	protein_coding	ribosomal protein L7 [Source:HGNC Symbol;Acc:HGNC:10363]
ENSG00000164902	0.995087	0.318502	0.356716	0.0344019	0.00126976	6.81751	0.0325104	0.0344019	0.0413169	0.0413169	ENST00000513813	1	PHAX	51808	5	126600268	126627252	1	protein_coding	phosphorylated adaptor for RNA export [Source:HGNC Symbol;Acc:HGNC:10241]
ENSG00000090621	0.993945	0.31878	0.336504	0.0330581	0.000592316	7.52716	0.0305913	0.0330581	0.0403156	0.0403156	ENST00000477556	1	PABPC4	8761	1	39560816	39576790	-1	protein_coding	poly(A) binding protein cytoplasmic 4 [Source:HGNC Symbol;Acc:HGNC:8557]
ENSG00000175455	0.993359	0.318923	0.686999	0.065949	0.00275091	6.12335	0.062523	0.065949	0.0446505	0.065949	ENST00000310351	8	CCDC14	64770	3	123897305	123961408	-1	protein_coding	coiled-coil domain containing 14 [Source:HGNC Symbol;Acc:HGNC:25766]
ENSG00000256525	0.992947	0.319023	1.90726	0.138277	0.0524493	4.60657	0.173624	0.138277	0.0687935	0.138277	ENST00000539111	6	POLG2	11232	17	64477785	64497036	-1	protein_coding	DNA polymerase gamma 2 accessory subunit [Source:HGNC Symbol;Acc:HGNC:9180]
ENSG00000196834	0.992556	0.319118	5.80956	0.247244	0.333712	1.894	0.539318	0.247244	0.21257	0.247244	ENST00000631234	1	POTEI	653269	2	130459455	130509666	-1	protein_coding	POTE ankyrin domain family member I [Source:HGNC Symbol;Acc:HGNC:37093]
ENSG00000064692	0.991299	0.319425	1.35104	-0.00412844	0.139232	3.351	0.13689	0	0.117715	0.117715	ENST00000395466	6	SNCAIP	9627	5	122311354	122464219	1	protein_coding	synuclein alpha interacting protein [Source:HGNC Symbol;Acc:HGNC:11139]
ENSG00000065665	0.991452	0.319388	0.485172	0.0447804	0.00373674	5.40508	0.0441194	0.0447804	0.0519987	0.0519987	ENST00000379020	8	SEC61A2	55176	10	12129637	12169961	1	protein_coding	Sec61 translocon alpha 2 subunit [Source:HGNC Symbol;Acc:HGNC:17702]
ENSG00000119699	0.99143	0.319393	0.973703	0.0610679	0.0363025	3.78063	0.0888917	0.0610679	0.0976672	0.0976672	ENST00000556674	1	TGFB3	7043	14	75958099	75982991	-1	protein_coding	transforming growth factor beta 3 [Source:HGNC Symbol;Acc:HGNC:11769]
ENSG00000165209	0.991284	0.319429	0.738274	0.0720993	0.00172802	5.9123	0.0672849	0.0720993	0.0463177	0.0720993	ENST00000348403	9	STRBP	55342	9	123109500	123268576	-1	protein_coding	spermatid perinuclear RNA binding protein [Source:HGNC Symbol;Acc:HGNC:16462]
ENSG00000133740	0.991093	0.319475	0.686927	0.0665573	0.00213546	6.68252	0.0628462	0.0665573	0.0417912	0.0665573	ENST00000521429	5	E2F5	1875	8	85177225	85217158	1	protein_coding	E2F transcription factor 5 [Source:HGNC Symbol;Acc:HGNC:3119]
ENSG00000138442	0.990496	0.319621	0.323994	0.0298119	0.00258752	6.40994	0.0294707	0.0298119	0.0430494	0.0430494	ENST00000467777	1	WDR12	55759	2	202874782	203014798	-1	protein_coding	WD repeat domain 12 [Source:HGNC Symbol;Acc:HGNC:14098]
ENSG00000107105	0.989035	0.319978	0.498042	0.0448412	0.00496308	6.4521	0.0453286	0.0448412	0.0428427	0.0448412	ENST00000462649	1	ELAVL2	1993	9	23690104	23826337	-1	protein_coding	ELAV like RNA binding protein 2 [Source:HGNC Symbol;Acc:HGNC:3313]
ENSG00000183978	0.987913	0.320253	0.298721	0.0292913	0.000580835	7.89476	0.0271575	0.0292913	0.0407975	0.0407975	ENST00000328434	7	COA3	28958	17	42795147	42798704	-1	protein_coding	cytochrome c oxidase assembly factor 3 [Source:HGNC Symbol;Acc:HGNC:24990]
ENSG00000020426	0.987425	0.320372	0.480678	0.0469433	0.0011245	6.61562	0.0436998	0.0469433	0.0420669	0.0469433	ENST00000555545	1	MNAT1	4331	14	60734742	60969953	1	protein_coding	MNAT1 CDK activating kinase assembly factor [Source:HGNC Symbol;Acc:HGNC:7181]
ENSG00000125864	0.986639	0.320565	1.65372	0.149966	0.0154062	4.77695	0.152328	0.149966	0.0643417	0.149966	ENST00000377873	7	BFSP1	631	20	17493905	17569220	-1	protein_coding	beaded filament structural protein 1 [Source:HGNC Symbol;Acc:HGNC:1040]
ENSG00000151702	0.985744	0.320785	2.15388	0.185813	0.0295752	5.03843	0.198629	0.185813	0.0585308	0.185813	ENST00000429175	7	FLI1	2313	11	128686535	128813267	1	protein_coding	Fli-1 proto-oncogene ETS transcription factor [Source:HGNC Symbol;Acc:HGNC:3749]
ENSG00000257315	0.985698	0.320796	0.724669	0.0650059	0.00746095	6.28516	0.0676637	0.0650059	0.0436882	0.0650059	ENST00000545588	5	ZBED6	100381270	1	203795714	203854999	1	protein_coding	zinc finger BED-type containing 6 [Source:HGNC Symbol;Acc:HGNC:33273]
ENSG00000130255	0.985204	0.320917	1.34655	0.13455	0.000104866	9.4722	0.122418	0.13455	0.0518258	0.13455	ENST00000394580	2	RPL36	25873	19	5674947	5691876	1	protein_coding	ribosomal protein L36 [Source:HGNC Symbol;Acc:HGNC:13631]
ENSG00000165264	0.985199	0.320919	1.00241	0.0994734	0.000767527	7.12102	0.0911503	0.0994734	0.0405981	0.0994734	ENST00000379847	7	NDUFB6	4712	9	32552999	32573184	-1	protein_coding	NADH:ubiquinone oxidoreductase subunit B6 [Source:HGNC Symbol;Acc:HGNC:7701]
ENSG00000186834	0.984716	0.321037	1.25651	0.125132	0.000519318	7.59562	0.114241	0.125132	0.0403519	0.125132	ENST00000332499	3	HEXIM1	10614	17	45148502	45152101	1	protein_coding	hexamethylene bisacetamide inducible 1 [Source:HGNC Symbol;Acc:HGNC:24953]
ENSG00000141968	0.983423	0.321355	1.36816	0.113816	0.0230005	4.7967	0.125203	0.113816	0.0638708	0.113816	ENST00000599806	5	VAV1	7409	19	6772714	6857366	1	protein_coding	vav guanine nucleotide exchange factor 1 [Source:HGNC Symbol;Acc:HGNC:12657]
ENSG00000284308	0.983148	0.321423	23.3202	0.566424	1.76559	1.52382	2.26159	0.566424	0.243288	0.566424	ENST00000640331	1	C2orf81	388963	2	74414176	74421591	-1	protein_coding	chromosome 2 open reading frame 81 [Source:HGNC Symbol;Acc:HGNC:34350]
ENSG00000080839	0.982736	0.321524	1.13714	0.10893	0.00478358	5.94059	0.103382	0.10893	0.0460674	0.10893	ENST00000527999	1	RBL1	5933	20	36996349	37095995	-1	protein_coding	RB transcriptional corepressor like 1 [Source:HGNC Symbol;Acc:HGNC:9893]
ENSG00000165861	0.980976	0.321958	1.03064	0.0888516	0.0142128	4.31637	0.0941229	0.0888516	0.0777994	0.0888516	ENST00000556761	1	ZFYVE1	53349	14	72969451	73027212	-1	protein_coding	zinc finger FYVE-type containing 1 [Source:HGNC Symbol;Acc:HGNC:13180]
ENSG00000049618	0.979849	0.322236	0.655665	0.0645036	0.0010629	6.65243	0.059706	0.0645036	0.0419117	0.0645036	ENST00000637887	1	ARID1B	57492	6	156777374	157210779	1	protein_coding	AT-rich interaction domain 1B [Source:HGNC Symbol;Acc:HGNC:18040]
ENSG00000132330	0.979721	0.322268	1.10774	0.093493	0.0172808	4.96694	0.104055	0.093493	0.0600367	0.093493	ENST00000440143	1	SCLY	51540	2	238060889	238099413	1	protein_coding	selenocysteine lyase [Source:HGNC Symbol;Acc:HGNC:18161]
ENSG00000137496	0.979719	0.322268	0.732004	0.0565941	0.0166063	4.06823	0.0666068	0.0565941	0.0865577	0.0865577	ENST00000260049	9	IL18BP	10068	11	71998541	72005715	1	protein_coding	interleukin 18 binding protein [Source:HGNC Symbol;Acc:HGNC:5987]
ENSG00000154258	0.979469	0.32233	1.87665	0.106492	0.0811726	2.2806	0.176239	0.106492	0.183549	0.183549	ENST00000453985	6	ABCA9	10350	17	68974488	69061064	-1	protein_coding	ATP binding cassette subfamily A member 9 [Source:HGNC Symbol;Acc:HGNC:39]
ENSG00000183395	0.978371	0.322601	3.00182	0.0990749	0.201107	2.19838	0.272952	0.0990749	0.189473	0.189473	ENST00000329406	4	PMCH	5367	12	102196459	102197845	-1	protein_coding	pro-melanin concentrating hormone [Source:HGNC Symbol;Acc:HGNC:9109]
ENSG00000163660	0.977698	0.322768	0.491533	0.0468264	0.00232692	6.86393	0.0447222	0.0468264	0.0411774	0.0468264	ENST00000631619	1	CCNL1	57018	3	157146508	157160760	-1	protein_coding	cyclin L1 [Source:HGNC Symbol;Acc:HGNC:20569]
ENSG00000143190	0.977316	0.322862	0.678109	0.0630278	0.00478317	5.04921	0.0616583	0.0630278	0.0583096	0.0630278	ENST00000442313	5	POU2F1	5451	1	167220829	167427345	1	protein_coding	POU class 2 homeobox 1 [Source:HGNC Symbol;Acc:HGNC:9212]
ENSG00000283597	0.977193	0.322893	16.2983	1.48325	0.146574	2.04654	1.49403	1.48325	0.200761	1.48325	ENST00000558256	5	FAM169B	283777	15	98437162	98547728	-1	protein_coding	family with sequence similarity 169 member B [Source:HGNC Symbol;Acc:HGNC:26835]
ENSG00000167491	0.976905	0.322964	0.440518	0.0423193	0.00173245	6.16172	0.0400648	0.0423193	0.0444028	0.0444028	ENST00000444839	1	GATAD2A	54815	19	19385826	19508931	1	protein_coding	GATA zinc finger domain containing 2A [Source:HGNC Symbol;Acc:HGNC:29989]
ENSG00000157181	0.976561	0.323049	0.568071	0.0524636	0.00434346	6.65785	0.0516843	0.0524636	0.0418895	0.0524636	ENST00000367470	8	ODR4	54953	1	186375838	186421378	1	protein_coding	chromosome 1 open reading frame 27 [Source:HGNC Symbol;Acc:HGNC:24299]
ENSG00000151239	0.975989	0.323191	1.10095	0.075413	0.034682	5.83535	0.101553	0.075413	0.0470176	0.075413	ENST00000552521	5	TWF1	5756	12	43793723	43806375	-1	protein_coding	twinfilin actin binding protein 1 [Source:HGNC Symbol;Acc:HGNC:9620]
ENSG00000105726	0.975886	0.323217	0.493307	0.0452203	0.00411036	6.32196	0.045069	0.0452203	0.0434937	0.0452203	ENST00000491221	1	ATP13A1	57130	19	19645198	19663693	-1	protein_coding	ATPase 13A1 [Source:HGNC Symbol;Acc:HGNC:24215]
ENSG00000227232	0.974983	0.323441	0.489815	-0.238776	0.287758	3.72526	0.0580069	0	0.100014	0.100014	ENST00000488147	1	WASH7P	653635	1	14404	29570	-1	unprocessed_pseudogene	WAS protein family homolog 7 pseudogene [Source:HGNC Symbol;Acc:HGNC:38034]
ENSG00000168710	0.974418	0.323581	0.315513	0.0311175	0.000433761	7.188	0.0287157	0.0311175	0.0404952	0.0404952	ENST00000469401	1	AHCYL1	10768	1	109984686	110023741	1	protein_coding	adenosylhomocysteinase like 1 [Source:HGNC Symbol;Acc:HGNC:344]
ENSG00000159259	0.973339	0.323849	0.373912	0.0361177	0.00127345	6.29294	0.0339988	0.0361177	0.0436465	0.0436465	ENST00000481458	1	CHAF1B	8208	21	36385378	36419015	1	protein_coding	chromatin assembly factor 1 subunit B [Source:HGNC Symbol;Acc:HGNC:1911]
ENSG00000072518	0.972455	0.324069	0.606222	0.0559132	0.00470906	6.90811	0.055236	0.0559132	0.0410552	0.0559132	ENST00000509502	6	MARK2	2011	11	63838928	63911019	1	protein_coding	microtubule affinity regulating kinase 2 [Source:HGNC Symbol;Acc:HGNC:3332]
ENSG00000111144	0.971799	0.324232	0.732484	0.0730028	0.000245538	8.24844	0.0665895	0.0730028	0.041941	0.0730028	ENST00000537111	6	LTA4H	4048	12	96000828	96043520	-1	protein_coding	leukotriene A4 hydrolase [Source:HGNC Symbol;Acc:HGNC:6710]
ENSG00000081923	0.971575	0.324288	2.69846	0.0528165	0.217029	2.08061	0.254134	0.0528165	0.198188	0.198188	ENST00000591728	1	ATP8B1	5205	18	57646426	57803101	-1	protein_coding	ATPase phospholipid transporting 8B1 [Source:HGNC Symbol;Acc:HGNC:3706]
ENSG00000149100	0.971161	0.324391	0.450155	0.0447986	0.000216849	8.96106	0.0409362	0.0447986	0.0464576	0.0464576	ENST00000530026	5	EIF3M	10480	11	32583798	32606262	1	protein_coding	eukaryotic translation initiation factor 3 subunit M [Source:HGNC Symbol;Acc:HGNC:24460]
ENSG00000204514	0.97058	0.324535	1.39954	0.114729	0.0252246	3.21598	0.132616	0.114729	0.124857	0.124857	ENST00000597348	5	ZNF814	730051	19	57848731	57889074	-1	protein_coding	zinc finger protein 814 [Source:HGNC Symbol;Acc:HGNC:33258]
ENSG00000159461	0.969769	0.324738	0.438903	0.0410646	0.00282574	6.12056	0.040262	0.0410646	0.044669	0.044669	ENST00000563285	1	AMFR	267	16	56361452	56425538	-1	protein_coding	autocrine motility factor receptor [Source:HGNC Symbol;Acc:HGNC:463]
ENSG00000125166	0.96881	0.324977	0.911349	0.0909718	0.00016311	7.71051	0.0828524	0.0909718	0.0404676	0.0909718	ENST00000494627	1	GOT2	2806	16	58707131	58734357	-1	protein_coding	glutamic-oxaloacetic transaminase 2 [Source:HGNC Symbol;Acc:HGNC:4433]
ENSG00000129250	0.968907	0.324953	0.939401	0.0915936	0.0023465	6.35221	0.0854659	0.0915936	0.0433381	0.0915936	ENST00000573815	1	KIF1C	10749	17	4997948	5028401	1	protein_coding	kinesin family member 1C [Source:HGNC Symbol;Acc:HGNC:6317]
ENSG00000182771	0.968874	0.324961	0.986248	0.0868018	0.0118231	5.07774	0.0908555	0.0868018	0.0577319	0.0868018	ENST00000464741	2	GRID1	2894	10	85599555	86366493	-1	protein_coding	glutamate ionotropic receptor delta type subunit 1 [Source:HGNC Symbol;Acc:HGNC:4575]
ENSG00000126391	0.96854	0.325044	0.685398	0.0634138	0.00512599	4.47317	0.0623585	0.0634138	0.0727314	0.0727314	ENST00000533782	5	FRMD8	83786	11	65386599	65413525	1	protein_coding	FERM domain containing 8 [Source:HGNC Symbol;Acc:HGNC:25462]
ENSG00000135406	0.968442	0.325069	1.60127	0.101103	0.0590238	2.98862	0.154049	0.101103	0.137702	0.137702	ENST00000530631	1	PRPH	5630	12	49293252	49298686	1	protein_coding	peripherin [Source:HGNC Symbol;Acc:HGNC:9461]
ENSG00000149743	0.968578	0.325035	0.476974	0.0416296	0.00606778	5.37888	0.0434816	0.0416296	0.0523922	0.0523922	ENST00000544286	5	TRPT1	83707	11	64223799	64226254	-1	protein_coding	tRNA phosphotransferase 1 [Source:HGNC Symbol;Acc:HGNC:20316]
ENSG00000157927	0.968375	0.325086	0.548966	0.0416259	0.0132707	5.1496	0.0499136	0.0416259	0.0563288	0.0563288	ENST00000472999	5	RADIL	55698	7	4797055	4883719	-1	protein_coding	Rap associating with DIL domain [Source:HGNC Symbol;Acc:HGNC:22226]
ENSG00000181004	0.968118	0.32515	0.541739	0.0405748	0.0135991	4.83329	0.0492502	0.0405748	0.0630193	0.0630193	ENST00000542236	5	BBS12	166379	4	122732702	122744943	1	protein_coding	Bardet-Biedl syndrome 12 [Source:HGNC Symbol;Acc:HGNC:26648]
ENSG00000122033	0.967687	0.325258	0.339345	0.030114	0.00382047	6.19696	0.031039	0.030114	0.0441871	0.0441871	ENST00000461838	5	MTIF3	219402	13	27435643	27450591	-1	protein_coding	mitochondrial translational initiation factor 3 [Source:HGNC Symbol;Acc:HGNC:29788]
ENSG00000184378	0.967444	0.325319	0.674691	0.0544798	0.0129893	4.36686	0.0617366	0.0544798	0.0761207	0.0761207	ENST00000330368	2	ACTRT3	84517	3	169766921	169769895	-1	protein_coding	actin related protein T3 [Source:HGNC Symbol;Acc:HGNC:24022]
ENSG00000125534	0.966047	0.325668	0.354654	0.0344412	0.00102418	6.97821	0.0322419	0.0344412	0.0408814	0.0408814	ENST00000370179	7	PPDPF	79144	20	63520724	63522206	1	protein_coding	pancreatic progenitor cell differentiation and proliferation factor [Source:HGNC Symbol;Acc:HGNC:16142]
ENSG00000178772	0.965991	0.325682	2.63095	0.107017	0.156078	2.0616	0.251737	0.107017	0.199621	0.199621	ENST00000323830	3	CPN2	1370	3	194339765	194351328	-1	protein_coding	carboxypeptidase N subunit 2 [Source:HGNC Symbol;Acc:HGNC:2313]
ENSG00000163814	0.965581	0.325785	3.67898	0.136884	0.231015	0.662454	0.335095	0.136884	0.327338	0.327338	ENST00000296129	5	CDCP1	64866	3	45082278	45146422	-1	protein_coding	CUB domain containing protein 1 [Source:HGNC Symbol;Acc:HGNC:24357]
ENSG00000100027	0.964674	0.326012	1.66898	0.0567363	0.110161	3.38885	0.159346	0.0567363	0.115783	0.115783	ENST00000477675	1	YPEL1	29799	22	21697544	21735834	-1	protein_coding	yippee like 1 [Source:HGNC Symbol;Acc:HGNC:12845]
ENSG00000143772	0.964079	0.326161	0.435907	0.038815	0.00477563	5.5703	0.0421347	0.038815	0.0497967	0.0497967	ENST00000429204	5	ITPKB	3707	1	226631690	226739323	-1	protein_coding	inositol-trisphosphate 3-kinase B [Source:HGNC Symbol;Acc:HGNC:6179]
ENSG00000188130	0.964046	0.32617	0.323232	0.0309205	0.00140266	6.98097	0.0295567	0.0309205	0.0408751	0.0408751	ENST00000395778	3	MAPK12	6300	22	50245450	50261825	-1	protein_coding	mitogen-activated protein kinase 12 [Source:HGNC Symbol;Acc:HGNC:6874]
ENSG00000165219	0.963903	0.326206	0.348621	0.0330814	0.00178067	7.5785	0.031834	0.0330814	0.0403406	0.0403406	ENST00000467707	1	GAPVD1	26130	9	125261794	125367207	1	protein_coding	GTPase activating protein and VPS9 domains 1 [Source:HGNC Symbol;Acc:HGNC:23375]
ENSG00000173272	0.963046	0.326421	0.391072	0.0377254	0.00138176	6.93351	0.035605	0.0377254	0.0409894	0.0409894	ENST00000445782	2	MZT2A	653784	2	131464900	131492743	-1	protein_coding	mitotic spindle organizing protein 2A [Source:HGNC Symbol;Acc:HGNC:33187]
ENSG00000136158	0.96241	0.32658	0.302148	0.0288156	0.00139917	6.8569	0.0275015	0.0288156	0.0411978	0.0411978	ENST00000377104	3	SPRY2	10253	13	80335976	80340951	-1	protein_coding	sprouty RTK signaling antagonist 2 [Source:HGNC Symbol;Acc:HGNC:11270]
ENSG00000215114	0.961402	0.326834	0.402934	0.0379434	0.00235	5.29749	0.0366679	0.0379434	0.0536903	0.0536903	ENST00000520732	5	UBXN2B	137886	8	58411264	58451501	1	protein_coding	UBX domain protein 2B [Source:HGNC Symbol;Acc:HGNC:27035]
ENSG00000142959	0.960766	0.326994	1.66663	0.0900579	0.0766054	2.60693	0.152104	0.0900579	0.161303	0.161303	ENST00000372207	3	BEST4	266675	1	44783585	44787705	-1	protein_coding	bestrophin 4 [Source:HGNC Symbol;Acc:HGNC:17106]
ENSG00000196118	0.959713	0.327259	0.396302	0.032848	0.00678226	6.01457	0.0361393	0.032848	0.0454414	0.0454414	ENST00000545825	1	CCDC189	90835	16	30757423	30762710	-1	protein_coding	coiled-coil domain containing 189 [Source:HGNC Symbol;Acc:HGNC:28078]
ENSG00000140988	0.958441	0.32758	0.368898	0.0368681	2.1646e-05	11.2274	0.0335402	0.0368681	0.0911343	0.0911343	ENST00000527871	5	RPS2	6187	16	1962052	1964860	-1	protein_coding	ribosomal protein S2 [Source:HGNC Symbol;Acc:HGNC:10404]
ENSG00000165323	0.958443	0.327579	1.19004	-0.0353485	0.154352	4.21858	0.118125	0	0.0811617	0.0811617	ENST00000533797	1	FAT3	120114	11	92352096	92896470	1	protein_coding	FAT atypical cadherin 3 [Source:HGNC Symbol;Acc:HGNC:23112]
ENSG00000261247	0.957828	0.327735	2.88989	-0.10725	0.396239	2.26889	0.279717	0	0.184385	0.184385	ENST00000565649	1	GOLGA8T	653125	15	30135149	30145567	1	protein_coding	golgin A8 family member T [Source:HGNC Symbol;Acc:HGNC:44410]
ENSG00000136770	0.957313	0.327865	0.465036	0.045394	0.00110958	5.53774	0.0422766	0.045394	0.0501953	0.0501953	ENST00000447548	5	DNAJC1	64215	10	21756537	22003769	-1	protein_coding	DnaJ heat shock protein family (Hsp40) member C1 [Source:HGNC Symbol;Acc:HGNC:20090]
ENSG00000225190	0.956909	0.327967	0.758106	0.0596477	0.0161629	4.09683	0.0690518	0.0596477	0.0855145	0.0855145	ENST00000580404	5	PLEKHM1	9842	17	45435900	45490749	-1	protein_coding	pleckstrin homology and RUN domain containing M1 [Source:HGNC Symbol;Acc:HGNC:29017]
ENSG00000101132	0.955863	0.328231	1.03483	0.102613	0.000869593	7.23684	0.0940947	0.102613	0.0404324	0.102613	ENST00000441080	2	PFDN4	5203	20	54207847	54228052	1	protein_coding	prefoldin subunit 4 [Source:HGNC Symbol;Acc:HGNC:8868]
ENSG00000172590	0.955804	0.328246	0.307019	0.0293965	0.00130548	7.37536	0.0279658	0.0293965	0.040322	0.040322	ENST00000461594	5	MRPL52	122704	14	22829879	22835037	1	protein_coding	mitochondrial ribosomal protein L52 [Source:HGNC Symbol;Acc:HGNC:16655]
ENSG00000060749	0.954914	0.328472	0.550575	0.0541205	0.000937042	6.17528	0.0501655	0.0541205	0.0443185	0.0541205	ENST00000399302	7	QSER1	79832	11	32893178	32993316	1	protein_coding	glutamine and serine rich 1 [Source:HGNC Symbol;Acc:HGNC:26154]
ENSG00000171314	0.954447	0.32859	0.40889	0.0408302	5.87476e-05	9.14808	0.0371749	0.0408302	0.0481932	0.0481932	ENST00000334828	5	PGAM1	5223	10	97426160	97433441	1	protein_coding	phosphoglycerate mutase 1 [Source:HGNC Symbol;Acc:HGNC:8888]
ENSG00000086189	0.952626	0.329052	0.36705	0.0356934	0.00101162	7.10301	0.03339	0.0356934	0.0406289	0.0406289	ENST00000514911	5	DIMT1	27292	5	62387254	62403939	-1	protein_coding	DIM1 dimethyladenosine transferase 1 homolog [Source:HGNC Symbol;Acc:HGNC:30217]
ENSG00000103043	0.952539	0.329074	0.569404	0.0553693	0.00157108	6.28035	0.0518091	0.0553693	0.0437142	0.0553693	ENST00000571759	1	VAC14	55697	16	70687439	70801161	-1	protein_coding	Vac14 PIKFYVE complex component [Source:HGNC Symbol;Acc:HGNC:25507]
ENSG00000101938	0.950678	0.329547	14.5271	1.39285	0.0598622	4.47601	1.32104	1.39285	0.0726436	1.39285	ENST00000482160	5	CHRDL1	91851	X	110673856	110795819	-1	protein_coding	chordin like 1 [Source:HGNC Symbol;Acc:HGNC:29861]
ENSG00000161040	0.950527	0.329585	1.76558	-0.0488037	0.225362	2.69231	0.203851	0	0.155805	0.155805	ENST00000477915	5	FBXL13	222235	7	102813230	103074843	-1	protein_coding	F-box and leucine rich repeat protein 13 [Source:HGNC Symbol;Acc:HGNC:21658]
ENSG00000128710	0.950062	0.329704	0.525545	0.0504585	0.002096	6.2289	0.0477998	0.0504585	0.0440004	0.0504585	ENST00000549469	1	HOXD10	3236	2	176108790	176119942	1	protein_coding	homeobox D10 [Source:HGNC Symbol;Acc:HGNC:5133]
ENSG00000153395	0.948812	0.330022	0.6826	0.0669242	0.0013358	6.93557	0.0621481	0.0669242	0.0409842	0.0669242	ENST00000513757	5	LPCAT1	79888	5	1456480	1523977	-1	protein_coding	lysophosphatidylcholine acyltransferase 1 [Source:HGNC Symbol;Acc:HGNC:25718]
ENSG00000142327	0.947347	0.330396	0.935585	0.0856179	0.00794063	5.04544	0.0865501	0.0856179	0.0583868	0.0856179	ENST00000498042	1	RNPEPL1	57140	2	240565804	240581372	1	protein_coding	arginyl aminopeptidase like 1 [Source:HGNC Symbol;Acc:HGNC:10079]
ENSG00000166800	0.947219	0.330428	1.88311	0.0842667	0.104044	2.59381	0.171219	0.0842667	0.162159	0.162159	ENST00000396213	7	LDHAL6A	160287	11	18455824	18479600	1	protein_coding	lactate dehydrogenase A like 6A [Source:HGNC Symbol;Acc:HGNC:28335]
ENSG00000141750	0.94659	0.330589	1.09081	0.0876743	0.0214063	4.02628	0.100239	0.0876743	0.0880986	0.0880986	ENST00000333461	5	STAC2	342667	17	39210536	39225872	-1	protein_coding	SH3 and cysteine rich domain 2 [Source:HGNC Symbol;Acc:HGNC:23990]
ENSG00000188921	0.946656	0.330572	8.32299	0.675971	0.156328	2.4129	0.810476	0.675971	0.174291	0.675971	ENST00000495827	2	HACD4	401494	9	20999515	21031636	-1	protein_coding	3-hydroxyacyl-CoA dehydratase 4 [Source:HGNC Symbol;Acc:HGNC:20920]
ENSG00000138381	0.946161	0.330698	1.10152	0.109542	0.000609444	7.08207	0.100145	0.109542	0.0406665	0.109542	ENST00000420250	1	ASNSD1	54529	2	189661385	189670831	1	protein_coding	asparagine synthetase domain containing 1 [Source:HGNC Symbol;Acc:HGNC:24910]
ENSG00000148843	0.945948	0.330753	0.548358	0.0532711	0.00156471	5.83133	0.0501062	0.0532711	0.0470551	0.0532711	ENST00000369797	7	PDCD11	22984	10	103396648	103446292	1	protein_coding	programmed cell death 11 [Source:HGNC Symbol;Acc:HGNC:13408]
ENSG00000168140	0.946051	0.330726	1.80791	0.168577	0.0122145	4.50127	0.170317	0.168577	0.0718714	0.168577	ENST00000304735	3	VASN	114990	16	4371848	4383528	1	protein_coding	vasorin [Source:HGNC Symbol;Acc:HGNC:18517]
ENSG00000169750	0.945907	0.330763	0.360859	0.0353718	0.000714017	7.08548	0.0328068	0.0353718	0.0406602	0.0406602	ENST00000580965	5	RAC3	5881	17	82031624	82034204	1	protein_coding	ras-related C3 botulinum toxin substrate 3 (rho family small GTP binding protein Rac3) [Source:HGNC Symbol;Acc:HGNC:9803]
ENSG00000034053	0.944312	0.331171	0.435628	0.0412227	0.00234008	6.12385	0.0396378	0.0412227	0.0446471	0.0446471	ENST00000382938	3	APBA2	321	15	28884483	29118315	1	protein_coding	amyloid beta precursor protein binding family A member 2 [Source:HGNC Symbol;Acc:HGNC:579]
ENSG00000179051	0.944228	0.331193	0.868349	0.0866779	0.000157042	8.16838	0.078941	0.0866779	0.0416221	0.0866779	ENST00000375436	8	RCC2	55920	1	17406760	17439724	-1	protein_coding	regulator of chromosome condensation 2 [Source:HGNC Symbol;Acc:HGNC:30297]
ENSG00000166575	0.943155	0.331468	0.408383	0.0323538	0.00848449	5.66127	0.0371704	0.0323538	0.0487595	0.0487595	ENST00000340353	11	TMEM135	65084	11	87037844	87323758	1	protein_coding	transmembrane protein 135 [Source:HGNC Symbol;Acc:HGNC:26167]
ENSG00000160191	0.942373	0.331668	0.675613	0.0637392	0.0038221	6.09733	0.0623429	0.0637392	0.044827	0.0637392	ENST00000470987	5	PDE9A	5152	21	42653636	42775509	1	protein_coding	phosphodiesterase 9A [Source:HGNC Symbol;Acc:HGNC:8795]
ENSG00000065989	0.94146	0.331903	0.729724	0.0566617	0.0163108	4.51444	0.0671573	0.0566617	0.0714737	0.0714737	ENST00000586275	1	PDE4A	5141	19	10416773	10469631	1	protein_coding	phosphodiesterase 4A [Source:HGNC Symbol;Acc:HGNC:8780]
ENSG00000133030	0.941487	0.331896	1.23097	0.119689	0.00340733	6.38745	0.111926	0.119689	0.0431609	0.119689	ENST00000466186	2	MPRIP	23164	17	17042545	17217679	1	protein_coding	myosin phosphatase Rho interacting protein [Source:HGNC Symbol;Acc:HGNC:30321]
ENSG00000165675	0.94008	0.332257	0.329223	0.0283822	0.00454011	6.88386	0.0299656	0.0283822	0.041121	0.041121	ENST00000610637	1	ENOX2	10495	X	130623369	130903317	-1	protein_coding	ecto-NOX disulfide-thiol exchanger 2 [Source:HGNC Symbol;Acc:HGNC:2259]
ENSG00000103227	0.939905	0.332302	1.36082	0.111495	0.024587	4.41598	0.1238	0.111495	0.0745288	0.111495	ENST00000565198	1	LMF1	64788	16	853634	981318	-1	protein_coding	lipase maturation factor 1 [Source:HGNC Symbol;Acc:HGNC:14154]
ENSG00000154856	0.93955	0.332394	2.33897	0.148133	0.0857638	2.66496	0.222748	0.148133	0.157552	0.157552	ENST00000423585	2	APCDD1	147495	18	10454628	10489948	1	protein_coding	APC down-regulated 1 [Source:HGNC Symbol;Acc:HGNC:15718]
ENSG00000170471	0.939589	0.332384	0.426584	0.0359877	0.00667074	6.97245	0.0415503	0.0359877	0.0408948	0.0408948	ENST00000397042	7	RALGAPB	57148	20	38472816	38578861	1	protein_coding	Ral GTPase activating protein non-catalytic beta subunit [Source:HGNC Symbol;Acc:HGNC:29221]
ENSG00000173674	0.939091	0.332512	0.35406	0.0351037	0.000302328	9.49309	0.0321954	0.0351037	0.0520891	0.0520891	ENST00000379593	1	EIF1AX	1964	X	20124518	20141844	-1	protein_coding	eukaryotic translation initiation factor 1A X-linked [Source:HGNC Symbol;Acc:HGNC:3250]
ENSG00000180071	0.93902	0.33253	0.874921	-0.00329802	0.0907902	5.41771	0.0864675	0	0.0518133	0.0518133	ENST00000399703	5	ANKRD18A	253650	9	38571358	38620660	-1	protein_coding	ankyrin repeat domain 18A [Source:HGNC Symbol;Acc:HGNC:23643]
ENSG00000117425	0.938862	0.332571	1.53187	0.11247	0.0407168	4.30263	0.150036	0.11247	0.0782635	0.11247	ENST00000447098	6	PTCH2	8643	1	44819844	44843063	-1	protein_coding	patched 2 [Source:HGNC Symbol;Acc:HGNC:9586]
ENSG00000122483	0.938538	0.332654	0.417168	0.0341579	0.00755896	5.91529	0.0381597	0.0341579	0.0462911	0.0462911	ENST00000421014	2	CCDC18	343099	1	93179919	93278730	1	protein_coding	coiled-coil domain containing 18 [Source:HGNC Symbol;Acc:HGNC:30370]
ENSG00000184786	0.938032	0.332784	3.02984	0.0568389	0.246145	1.68901	0.282786	0.0568389	0.22921	0.22921	ENST00000628156	1	TCTE3	6991	6	169740114	169751587	-1	protein_coding	t-complex-associated-testis-expressed 3 [Source:HGNC Symbol;Acc:HGNC:11695]
ENSG00000103671	0.937428	0.33294	0.488898	0.0464818	0.00240799	4.73521	0.0444453	0.0464818	0.0653683	0.0653683	ENST00000559777	1	TRIP4	9325	15	64387748	64455303	1	protein_coding	thyroid hormone receptor interactor 4 [Source:HGNC Symbol;Acc:HGNC:12310]
ENSG00000100387	0.937326	0.332966	0.594924	0.0590221	0.000470353	7.69158	0.0540864	0.0590221	0.0404438	0.0590221	ENST00000476110	1	RBX1	9978	22	40951347	40973309	1	protein_coding	ring-box 1 [Source:HGNC Symbol;Acc:HGNC:9928]
ENSG00000163939	0.936246	0.333245	0.843054	0.0829126	0.00139281	7.71604	0.0766785	0.0829126	0.0404749	0.0829126	ENST00000450271	5	PBRM1	55193	3	52545352	52685917	-1	protein_coding	polybromo 1 [Source:HGNC Symbol;Acc:HGNC:30064]
ENSG00000179546	0.933456	0.333966	5.62257	0.391284	0.170974	2.50932	0.534035	0.391284	0.16775	0.391284	ENST00000374619	1	HTR1D	3352	1	23191895	23194729	-1	protein_coding	5-hydroxytryptamine receptor 1D [Source:HGNC Symbol;Acc:HGNC:5289]
ENSG00000149131	0.932461	0.334224	2.96643	0.249314	0.0473291	3.18157	0.271213	0.249314	0.126737	0.249314	ENST00000378324	6	SERPING1	710	11	57597387	57614853	1	protein_coding	serpin family G member 1 [Source:HGNC Symbol;Acc:HGNC:1228]
ENSG00000106483	0.931828	0.334388	2.68805	0.11875	0.150055	1.47213	0.257786	0.11875	0.247819	0.247819	ENST00000447200	2	SFRP4	6424	7	37905932	38025695	-1	protein_coding	secreted frizzled related protein 4 [Source:HGNC Symbol;Acc:HGNC:10778]
ENSG00000117477	0.931701	0.334421	0.342054	0.0313932	0.00281215	6.06852	0.0318592	0.0313932	0.0450313	0.0450313	ENST00000445428	5	CCDC181	57821	1	169394870	169460669	-1	protein_coding	coiled-coil domain containing 181 [Source:HGNC Symbol;Acc:HGNC:28051]
ENSG00000184110	0.927371	0.335547	0.953179	0.0944703	0.000847619	8.04171	0.0867112	0.0944703	0.0411899	0.0944703	ENST00000566086	1	EIF3C	8663	16	28688558	28735730	1	protein_coding	eukaryotic translation initiation factor 3 subunit C [Source:HGNC Symbol;Acc:HGNC:3279]
ENSG00000109062	0.926676	0.335728	1.43679	0.140931	0.00274737	5.77909	0.130645	0.140931	0.0475524	0.140931	ENST00000578958	1	SLC9A3R1	9368	17	74748652	74769353	1	protein_coding	SLC9A3 regulator 1 [Source:HGNC Symbol;Acc:HGNC:11075]
ENSG00000248643	0.926675	0.335728	1.02003	0.0425831	0.0594204	4.23431	0.0950296	0.0425831	0.080612	0.080612	ENST00000511114	1	RBM14-RBM4	100526737	11	66616626	66646469	1	protein_coding	RBM14-RBM4 readthrough [Source:HGNC Symbol;Acc:HGNC:38840]
ENSG00000219200	0.925774	0.335963	0.362997	0.0357027	0.00059701	8.14077	0.0329998	0.0357027	0.0415204	0.0415204	ENST00000575822	5	RNASEK	440400	17	7012417	7014532	1	protein_coding	ribonuclease K [Source:HGNC Symbol;Acc:HGNC:33911]
ENSG00000221866	0.925788	0.33596	2.98265	-0.121645	0.41991	1.71275	0.296171	0	0.227237	0.227237	ENST00000496550	1	PLXNA4	91584	7	132123332	132648688	-1	protein_coding	plexin A4 [Source:HGNC Symbol;Acc:HGNC:9102]
ENSG00000137713	0.925536	0.336026	0.345951	0.0334152	0.00117994	5.94534	0.0314524	0.0334152	0.0460257	0.0460257	ENST00000529672	1	PPP2R1B	5519	11	111726908	111766427	-1	protein_coding	protein phosphatase 2 scaffold subunit Abeta [Source:HGNC Symbol;Acc:HGNC:9303]
ENSG00000136830	0.925232	0.336105	0.638006	0.0599616	0.00383909	4.82363	0.0580219	0.0599616	0.0632425	0.0632425	ENST00000468379	1	FAM129B	64855	9	127505339	127578989	-1	protein_coding	family with sequence similarity 129 member B [Source:HGNC Symbol;Acc:HGNC:25282]
ENSG00000100442	0.924262	0.336358	0.318143	0.0315477	0.000266659	7.98898	0.028948	0.0315477	0.0410358	0.0410358	ENST00000216330	7	FKBP3	2287	14	45115600	45135319	-1	protein_coding	FK506 binding protein 3 [Source:HGNC Symbol;Acc:HGNC:3719]
ENSG00000117069	0.922498	0.33682	1.06738	0.068484	0.038254	3.63421	0.0992527	0.068484	0.104027	0.104027	ENST00000477717	5	ST6GALNAC5	81849	1	76867441	77065711	1	protein_coding	ST6 N-acetylgalactosaminide alpha-26-sialyltransferase 5 [Source:HGNC Symbol;Acc:HGNC:19342]
ENSG00000128039	0.922407	0.336844	0.740335	0.0717337	0.00229982	6.18201	0.0675011	0.0717337	0.0442773	0.0717337	ENST00000264228	8	SRD5A3	79644	4	55346109	55373096	1	protein_coding	steroid 5 alpha-reductase 3 [Source:HGNC Symbol;Acc:HGNC:25812]
ENSG00000066813	0.922246	0.336886	3.8613	0.0897871	0.296343	2.52896	0.358848	0.0897871	0.166439	0.166439	ENST00000569364	5	ACSM2B	348158	16	20536226	20576427	-1	protein_coding	acyl-CoA synthetase medium chain family member 2B [Source:HGNC Symbol;Acc:HGNC:30931]
ENSG00000068831	0.921205	0.337159	1.80648	0.118684	0.0619639	3.43537	0.164235	0.118684	0.113451	0.118684	ENST00000354024	7	RASGRP2	10235	11	64726911	64745456	-1	protein_coding	RAS guanyl releasing protein 2 [Source:HGNC Symbol;Acc:HGNC:9879]
ENSG00000102554	0.921068	0.337195	0.964012	0.0708577	0.0255435	5.86441	0.0876941	0.0708577	0.0467494	0.0708577	ENST00000464404	2	KLF5	688	13	73054976	73077542	1	protein_coding	Kruppel like factor 5 [Source:HGNC Symbol;Acc:HGNC:6349]
ENSG00000130024	0.920704	0.33729	0.292898	0.0289645	0.000325273	7.85772	0.0266283	0.0289645	0.0407168	0.0407168	ENST00000612128	1	PHF10	55274	6	169703905	169725566	-1	protein_coding	PHD finger protein 10 [Source:HGNC Symbol;Acc:HGNC:18250]
ENSG00000143847	0.920559	0.337328	1.26059	0.0613732	0.0646857	4.7006	0.129757	0.0613732	0.0662518	0.0662518	ENST00000367240	6	PPFIA4	8497	1	203026498	203078740	1	protein_coding	PTPRF interacting protein alpha 4 [Source:HGNC Symbol;Acc:HGNC:9248]
ENSG00000077274	0.920023	0.337469	15.1128	1.3588	0.152478	3.14431	1.41113	1.3588	0.128799	1.3588	ENST00000324068	1	CAPN6	827	X	111245103	111270523	-1	protein_coding	calpain 6 [Source:HGNC Symbol;Acc:HGNC:1483]
ENSG00000189366	0.919675	0.33756	0.799128	0.0720631	0.00784969	4.91473	0.0730551	0.0720631	0.0611773	0.0720631	ENST00000340333	7	ALG1L	200810	3	125929275	125937039	-1	protein_coding	ALG1 chitobiosyldiphosphodolichol beta-mannosyltransferase like [Source:HGNC Symbol;Acc:HGNC:33721]
ENSG00000138134	0.919201	0.337685	1.21552	0.109488	0.012064	4.84639	0.110525	0.109488	0.0627182	0.109488	ENST00000461650	1	STAMBPL1	57559	10	88879734	88975153	1	protein_coding	STAM binding protein like 1 [Source:HGNC Symbol;Acc:HGNC:24105]
ENSG00000240053	0.919242	0.337674	3.30609	0.305943	0.0246663	5.0009	0.300686	0.305943	0.0593128	0.305943	ENST00000375864	4	LY6G5B	58496	6	31670167	31673776	1	protein_coding	lymphocyte antigen 6 family member G5B [Source:HGNC Symbol;Acc:HGNC:13931]
ENSG00000062598	0.918805	0.337789	0.548372	0.0493191	0.00551806	5.45785	0.051302	0.0493191	0.0512442	0.0512442	ENST00000396391	5	ELMO2	63916	20	46366049	46432985	-1	protein_coding	engulfment and cell motility 2 [Source:HGNC Symbol;Acc:HGNC:17233]
ENSG00000216490	0.918635	0.337834	0.579284	0.0528954	0.00503298	5.74183	0.053623	0.0528954	0.0479201	0.0528954	ENST00000600463	1	IFI30	10437	19	18173162	18178117	1	protein_coding	IFI30 lysosomal thiol reductase [Source:HGNC Symbol;Acc:HGNC:5398]
ENSG00000213366	0.916889	0.338293	0.799865	0.0783214	0.00166506	6.43647	0.0727158	0.0783214	0.0429192	0.0783214	ENST00000241337	8	GSTM2	2946	1	109668022	109709551	1	protein_coding	glutathione S-transferase mu 2 [Source:HGNC Symbol;Acc:HGNC:4634]
ENSG00000246922	0.915322	0.338706	4.63463	0.356419	0.107044	1.71951	0.426637	0.356419	0.226677	0.356419	ENST00000558802	1	UBAP1L	390595	15	65092770	65115197	-1	protein_coding	ubiquitin associated protein 1 like [Source:HGNC Symbol;Acc:HGNC:40028]
ENSG00000004779	0.914795	0.338845	0.323648	0.032091	0.000273816	8.15651	0.0294294	0.032091	0.0415778	0.0415778	ENST00000484769	1	NDUFAB1	4706	16	23581002	23596356	-1	protein_coding	NADH:ubiquinone oxidoreductase subunit AB1 [Source:HGNC Symbol;Acc:HGNC:7694]
ENSG00000164070	0.914891	0.33882	0.605151	0.0588043	0.00171083	7.34528	0.0557896	0.0588043	0.0403375	0.0588043	ENST00000515262	1	HSPA4L	22824	4	127781821	127840733	1	protein_coding	heat shock protein family A (Hsp70) member 4 like [Source:HGNC Symbol;Acc:HGNC:17041]
ENSG00000082805	0.914393	0.338951	0.408133	0.0350775	0.00573582	5.75535	0.0371069	0.0350775	0.0477853	0.0477853	ENST00000544277	1	ERC1	23085	12	990509	1495933	1	protein_coding	ELKS/RAB6-interacting/CAST family member 1 [Source:HGNC Symbol;Acc:HGNC:17072]
ENSG00000124743	0.913337	0.339231	2.58567	0.15192	0.106647	2.32164	0.235063	0.15192	0.180642	0.180642	ENST00000370905	3	KLHL31	401265	6	53647901	53665708	-1	protein_coding	kelch like family member 31 [Source:HGNC Symbol;Acc:HGNC:21353]
ENSG00000140386	0.912571	0.339433	1.14985	0.0873845	0.0276007	4.27801	0.105969	0.0873845	0.079102	0.0873845	ENST00000563688	5	SCAPER	49855	15	76347904	76905444	-1	protein_coding	S-phase cyclin A associated protein in the ER [Source:HGNC Symbol;Acc:HGNC:13081]
ENSG00000160766	0.912565	0.339435	1.89048	0.0388877	0.15016	3.67026	0.237982	0.0388877	0.102415	0.102415	ENST00000566701	5	GBAP1	2630	1	155213821	155227422	-1	transcribed_unprocessed_pseudogene	glucosylceramidase beta pseudogene 1 [Source:HGNC Symbol;Acc:HGNC:4178]
ENSG00000105829	0.912303	0.339504	1.33343	0.131705	0.00163713	6.28638	0.121496	0.131705	0.0436816	0.131705	ENST00000222547	7	BET1	10282	7	93962762	94004382	-1	protein_coding	Bet1 golgi vesicular membrane trafficking protein [Source:HGNC Symbol;Acc:HGNC:14562]
ENSG00000184381	0.912243	0.33952	1.12702	0.098433	0.0142693	4.18696	0.107599	0.098433	0.0822765	0.098433	ENST00000491986	1	PLA2G6	8398	22	38111495	38205690	-1	protein_coding	phospholipase A2 group VI [Source:HGNC Symbol;Acc:HGNC:9039]
ENSG00000240021	0.912131	0.33955	1.65882	0.0811417	0.0847408	2.82991	0.157723	0.0811417	0.147213	0.147213	ENST00000319416	6	TEX35	84066	1	178513077	178548602	1	protein_coding	testis expressed 35 [Source:HGNC Symbol;Acc:HGNC:25366]
ENSG00000178057	0.911331	0.339761	0.297857	0.0293069	0.000478834	7.7827	0.0270936	0.0293069	0.0405756	0.0405756	ENST00000480392	1	NDUFAF3	25915	3	49020459	49023495	1	protein_coding	NADH:ubiquinone oxidoreductase complex assembly factor 3 [Source:HGNC Symbol;Acc:HGNC:29918]
ENSG00000105355	0.910984	0.339854	0.411884	0.0383148	0.00287366	6.38032	0.0376776	0.0383148	0.0431965	0.0431965	ENST00000587462	1	PLIN3	10226	19	4838341	4867768	-1	protein_coding	perilipin 3 [Source:HGNC Symbol;Acc:HGNC:16893]
ENSG00000163956	0.910948	0.339863	0.422694	0.0418481	0.000421225	7.87419	0.0384464	0.0418481	0.0407518	0.0418481	ENST00000509198	1	LRPAP1	4043	4	3506376	3532559	-1	protein_coding	LDL receptor related protein associated protein 1 [Source:HGNC Symbol;Acc:HGNC:6701]
ENSG00000115266	0.910285	0.340039	1.79115	0.169774	0.00934056	4.59619	0.164945	0.169774	0.0690862	0.169774	ENST00000587869	5	APC2	10297	19	1446302	1473244	1	protein_coding	APC2 WNT signaling pathway regulator [Source:HGNC Symbol;Acc:HGNC:24036]
ENSG00000179262	0.908279	0.340571	0.845517	0.0841602	0.000391477	7.64313	0.0768728	0.0841602	0.0403914	0.0841602	ENST00000593114	5	RAD23A	5886	19	12945855	12953642	1	protein_coding	RAD23 homolog A nucleotide excision repair protein [Source:HGNC Symbol;Acc:HGNC:9812]
ENSG00000154874	0.907764	0.340708	5.78689	0.382505	0.196184	0.993663	0.538228	0.382505	0.292784	0.382505	ENST00000621104	4	CCDC144B	284047	17	18537800	18625617	-1	transcribed_unprocessed_pseudogene	coiled-coil domain containing 144B (pseudogene) [Source:HGNC Symbol;Acc:HGNC:26704]
ENSG00000091542	0.90709	0.340888	0.556062	0.0553063	0.000299958	8.04333	0.0505553	0.0553063	0.0411949	0.0553063	ENST00000490106	1	ALKBH5	54890	17	18183078	18209954	1	protein_coding	alkB homolog 5 RNA demethylase [Source:HGNC Symbol;Acc:HGNC:25996]
ENSG00000138136	0.906178	0.34113	0.606089	0.0517751	0.00883384	4.67532	0.0551451	0.0517751	0.0669152	0.0669152	ENST00000370193	3	LBX1	10660	10	101226195	101229794	-1	protein_coding	ladybird homeobox 1 [Source:HGNC Symbol;Acc:HGNC:16960]
ENSG00000118762	0.906035	0.341169	0.853645	0.0784142	0.00695035	5.19714	0.0776042	0.0784142	0.055443	0.0784142	ENST00000506727	1	PKD2	5311	4	88007668	88077777	1	protein_coding	polycystin 2 transient receptor potential cation channel [Source:HGNC Symbol;Acc:HGNC:9009]
ENSG00000125744	0.905771	0.341239	0.560832	0.0437906	0.0122926	4.9193	0.0509857	0.0437906	0.061076	0.061076	ENST00000245923	8	RTN2	6253	19	45485289	45497061	-1	protein_coding	reticulon 2 [Source:HGNC Symbol;Acc:HGNC:10468]
ENSG00000105483	0.904712	0.341521	0.530627	0.0452647	0.00779801	6.15408	0.0492146	0.0452647	0.044451	0.0452647	ENST00000518596	5	CARD8	22900	19	48180770	48255946	-1	protein_coding	caspase recruitment domain family member 8 [Source:HGNC Symbol;Acc:HGNC:17057]
ENSG00000139656	0.904428	0.341597	4.46481	0.315672	0.130809	2.35399	0.430306	0.315672	0.178372	0.315672	ENST00000617002	1	SMIM2	79024	13	44143543	44161257	-1	protein_coding	small integral membrane protein 2 [Source:HGNC Symbol;Acc:HGNC:28776]
ENSG00000152527	0.904596	0.341552	1.30891	0.116022	0.0148687	3.3205	0.119079	0.116022	0.119295	0.119295	ENST00000405223	6	PLEKHH2	130271	2	43637273	43767987	1	protein_coding	pleckstrin homology MyTH4 and FERM domain containing H2 [Source:HGNC Symbol;Acc:HGNC:30506]
ENSG00000166272	0.904577	0.341557	0.462305	0.0444448	0.00178573	6.33149	0.0422543	0.0444448	0.0434443	0.0444448	ENST00000369884	4	WBP1L	54838	10	102743970	102816267	1	protein_coding	WW domain binding protein 1 like [Source:HGNC Symbol;Acc:HGNC:23510]
ENSG00000198590	0.904465	0.341587	2.3629	0.128969	0.107321	2.56397	0.215742	0.128969	0.164119	0.164119	ENST00000328376	9	C3orf35	339883	3	37386269	37435497	1	protein_coding	chromosome 3 open reading frame 35 [Source:HGNC Symbol;Acc:HGNC:24082]
ENSG00000223959	0.903722	0.341786	0.69767	0.0635645	0.00620245	6.29797	0.0634246	0.0635645	0.0436197	0.0635645	ENST00000557444	5	AFG3L1P	172	16	89972586	90002161	1	transcribed_unitary_pseudogene	AFG3 like matrix AAA peptidase subunit 1 pseudogene [Source:HGNC Symbol;Acc:HGNC:314]
ENSG00000102878	0.903459	0.341856	0.833846	0.0500357	0.0333489	4.17224	0.0774918	0.0500357	0.0827994	0.0827994	ENST00000520304	5	HSF4	3299	16	67164681	67169945	1	protein_coding	heat shock transcription factor 4 [Source:HGNC Symbol;Acc:HGNC:5227]
ENSG00000166311	0.902254	0.342178	2.56455	0.241616	0.0148389	4.90333	0.234838	0.241616	0.0614307	0.241616	ENST00000527275	5	SMPD1	6609	11	6390431	6394998	1	protein_coding	sphingomyelin phosphodiesterase 1 [Source:HGNC Symbol;Acc:HGNC:11120]
ENSG00000258315	0.901055	0.342499	0.850104	0.0837715	0.00123894	6.84357	0.0773863	0.0837715	0.0412371	0.0837715	ENST00000546495	5	C17orf49	124944	17	7014495	7017525	1	protein_coding	chromosome 17 open reading frame 49 [Source:HGNC Symbol;Acc:HGNC:28737]
ENSG00000154265	0.900169	0.342736	0.814632	0.0720782	0.00938499	5.33233	0.0742351	0.0720782	0.0531208	0.0720782	ENST00000593153	5	ABCA5	23461	17	69244311	69327244	-1	protein_coding	ATP binding cassette subfamily A member 5 [Source:HGNC Symbol;Acc:HGNC:35]
ENSG00000162624	0.899943	0.342797	0.457165	0.0387185	0.00699797	5.18442	0.0415667	0.0387185	0.0556764	0.0556764	ENST00000607240	1	LHX8	431707	1	75128434	75161533	1	protein_coding	LIM homeobox 8 [Source:HGNC Symbol;Acc:HGNC:28838]
ENSG00000113658	0.898766	0.343113	0.724195	0.0557288	0.0166908	4.90654	0.0664919	0.0557288	0.0613592	0.0613592	ENST00000509962	5	SMAD5	4090	5	136132845	136188747	1	protein_coding	SMAD family member 5 [Source:HGNC Symbol;Acc:HGNC:6771]
ENSG00000135596	0.898861	0.343087	0.738182	0.00200159	0.0718166	4.96284	0.0673453	0.00200159	0.0601249	0.0601249	ENST00000433205	1	MICAL1	64780	6	109444062	109465968	-1	protein_coding	microtubule associated monooxygenase calponin and LIM domain containing 1 [Source:HGNC Symbol;Acc:HGNC:20619]
ENSG00000163534	0.898669	0.343139	2.42428	0.06011	0.182318	1.99104	0.226309	0.06011	0.205002	0.205002	ENST00000495126	1	FCRL1	115350	1	157794403	157820105	-1	protein_coding	Fc receptor like 1 [Source:HGNC Symbol;Acc:HGNC:18509]
ENSG00000198873	0.897857	0.343357	0.586616	0.0498164	0.00884522	5.00148	0.0541581	0.0498164	0.0593006	0.0593006	ENST00000392870	2	GRK5	2869	10	119207589	119459742	1	protein_coding	G protein-coupled receptor kinase 5 [Source:HGNC Symbol;Acc:HGNC:4544]
ENSG00000139515	0.897302	0.343506	1.17977	0.0833697	0.0346074	3.33669	0.108746	0.0833697	0.118454	0.118454	ENST00000381033	4	PDX1	3651	13	27920020	27926231	1	protein_coding	pancreatic and duodenal homeobox 1 [Source:HGNC Symbol;Acc:HGNC:6107]
ENSG00000230524	0.897491	0.343455	2.22945	0.0195643	0.203381	2.39605	0.247645	0.0195643	0.175452	0.175452	ENST00000491915	1	COL6A4P1	344875	3	15151833	15205959	-1	transcribed_unprocessed_pseudogene	collagen type VI alpha 4 pseudogene 1 [Source:HGNC Symbol;Acc:HGNC:33484]
ENSG00000144381	0.896767	0.34365	0.374582	0.0374109	4.72709e-05	9.00625	0.0340557	0.0374109	0.0468542	0.0468542	ENST00000452200	5	HSPD1	3329	2	197486581	197516737	-1	protein_coding	heat shock protein family D (Hsp60) member 1 [Source:HGNC Symbol;Acc:HGNC:5261]
ENSG00000198689	0.896556	0.343707	0.321491	0.0311488	0.00100027	6.26107	0.0292455	0.0311488	0.0438194	0.0438194	ENST00000370695	7	SLC9A6	10479	X	135973841	136047269	1	protein_coding	solute carrier family 9 member A6 [Source:HGNC Symbol;Acc:HGNC:11079]
ENSG00000156697	0.895937	0.343873	0.346622	0.0341924	0.000469854	7.89549	0.0315146	0.0341924	0.0407992	0.0407992	ENST00000427972	1	UTP14A	10813	X	129906121	129929761	1	protein_coding	UTP14A small subunit processome component [Source:HGNC Symbol;Acc:HGNC:10665]
ENSG00000171970	0.894447	0.344275	0.651149	0.0558764	0.00923848	4.73377	0.0597578	0.0558764	0.0654046	0.0654046	ENST00000306908	9	ZNF57	126295	19	2900898	2918476	1	protein_coding	zinc finger protein 57 [Source:HGNC Symbol;Acc:HGNC:13125]
ENSG00000176624	0.894256	0.344327	0.541805	0.0473807	0.0067998	6.59286	0.0492842	0.0473807	0.0421672	0.0473807	ENST00000616921	1	MEX3C	51320	18	51174550	51218304	-1	protein_coding	mex-3 RNA binding family member C [Source:HGNC Symbol;Acc:HGNC:28040]
ENSG00000148411	0.893478	0.344537	0.505641	0.0437747	0.00678939	4.83562	0.0460355	0.0437747	0.0629657	0.0629657	ENST00000371753	5	NACC2	138151	9	136006537	136095285	-1	protein_coding	NACC family member 2 [Source:HGNC Symbol;Acc:HGNC:23846]
ENSG00000196914	0.89101	0.345204	0.586391	0.0578812	0.000757932	7.00143	0.0533106	0.0578812	0.0408291	0.0578812	ENST00000525222	1	ARHGEF12	23365	11	120336914	120489936	1	protein_coding	Rho guanine nucleotide exchange factor 12 [Source:HGNC Symbol;Acc:HGNC:14193]
ENSG00000148343	0.890609	0.345312	0.681519	0.0597276	0.00842432	4.29301	0.063433	0.0597276	0.07859	0.07859	ENST00000492279	1	MIGA2	84895	9	129036621	129072082	1	protein_coding	mitoguardin 2 [Source:HGNC Symbol;Acc:HGNC:23621]
ENSG00000177879	0.889977	0.345484	0.307745	0.0294963	0.0012782	6.77946	0.0281673	0.0294963	0.0414399	0.0414399	ENST00000515066	6	AP3S1	1176	5	115841481	115914081	1	protein_coding	adaptor related protein complex 3 sigma 1 subunit [Source:HGNC Symbol;Acc:HGNC:2013]
ENSG00000055211	0.888408	0.345909	0.31731	0.0307976	0.000933355	6.61417	0.0289591	0.0307976	0.0420732	0.0420732	ENST00000650599	1	GINM1	116254	6	149566294	149591748	1	protein_coding	glycoprotein integral membrane 1 [Source:HGNC Symbol;Acc:HGNC:21074]
ENSG00000137054	0.887845	0.346062	0.29676	0.0290235	0.00065252	7.29935	0.0269889	0.0290235	0.0403702	0.0403702	ENST00000377798	8	POLR1E	64425	9	37485935	37503697	1	protein_coding	RNA polymerase I subunit E [Source:HGNC Symbol;Acc:HGNC:17631]
ENSG00000160753	0.887648	0.346116	0.414495	0.0403634	0.00108613	6.86766	0.0376869	0.0403634	0.0411667	0.0411667	ENST00000485924	2	RUSC1	23623	1	155320896	155331114	1	protein_coding	RUN and SH3 domain containing 1 [Source:HGNC Symbol;Acc:HGNC:17153]
ENSG00000198324	0.886179	0.346515	7.55596	0.290912	0.464685	3.60701	0.702729	0.290912	0.105264	0.290912	ENST00000549321	1	PHETA1	144717	12	111360651	111369121	-1	protein_coding	family with sequence similarity 109 member A [Source:HGNC Symbol;Acc:HGNC:26509]
ENSG00000143036	0.885841	0.346607	0.723757	0.0467137	0.0256619	4.48165	0.0670585	0.0467137	0.0724701	0.0724701	ENST00000475883	5	SLC44A3	126969	1	94820342	94895246	1	protein_coding	solute carrier family 44 member 3 [Source:HGNC Symbol;Acc:HGNC:28689]
ENSG00000197081	0.885899	0.346591	0.62541	0.0599819	0.0025591	5.53985	0.0569248	0.0599819	0.050169	0.0599819	ENST00000356956	5	IGF2R	3482	6	159969099	160113507	1	protein_coding	insulin like growth factor 2 receptor [Source:HGNC Symbol;Acc:HGNC:5467]
ENSG00000196712	0.885556	0.346685	0.559792	0.0515694	0.0044098	5.70413	0.0518899	0.0515694	0.0483047	0.0515694	ENST00000456735	6	NF1	4763	17	31094927	31382116	1	protein_coding	neurofibromin 1 [Source:HGNC Symbol;Acc:HGNC:7765]
ENSG00000268043	0.884671	0.346925	1.01776	-0.184453	0.286229	3.64452	0.092531	0	0.103563	0.103563	ENST00000613714	2	NBPF12	149013	1	146938744	146996202	1	protein_coding	NBPF member 12 [Source:HGNC Symbol;Acc:HGNC:24297]
ENSG00000133983	0.883953	0.347121	0.601837	0.0592393	0.000944461	6.43471	0.054713	0.0592393	0.0429277	0.0592393	ENST00000554366	5	COX16	51241	14	70325081	70359731	-1	protein_coding	COX16 cytochrome c oxidase assembly homolog [Source:HGNC Symbol;Acc:HGNC:20213]
ENSG00000109265	0.883767	0.347172	0.873964	0.0721533	0.0152431	5.09703	0.0794873	0.0721533	0.0573478	0.0721533	ENST00000629263	2	KIAA1211	57482	4	56049073	56328625	1	protein_coding	KIAA1211 [Source:HGNC Symbol;Acc:HGNC:29219]
ENSG00000164362	0.881632	0.347755	3.64751	-0.299899	0.66465	3.21497	0.333753	0	0.124912	0.124912	ENST00000310581	9	TERT	7015	5	1253147	1295069	-1	protein_coding	telomerase reverse transcriptase [Source:HGNC Symbol;Acc:HGNC:11730]
ENSG00000119608	0.880853	0.347968	3.9422	0.14269	0.251531	2.54975	0.358664	0.14269	0.165059	0.165059	ENST00000556489	3	PROX2	283571	14	74852871	74871940	-1	protein_coding	prospero homeobox 2 [Source:HGNC Symbol;Acc:HGNC:26715]
ENSG00000157542	0.880586	0.348041	2.10082	0.0814799	0.128602	2.33589	0.193467	0.0814799	0.179639	0.179639	ENST00000609713	1	KCNJ6	3763	21	37607376	37916446	-1	protein_coding	potassium voltage-gated channel subfamily J member 6 [Source:HGNC Symbol;Acc:HGNC:6267]
ENSG00000149187	0.88033	0.348111	0.338679	0.032267	0.00160085	6.0142	0.0311236	0.032267	0.0454444	0.0454444	ENST00000422993	2	CELF1	10658	11	47465933	47565569	-1	protein_coding	CUGBP Elav-like family member 1 [Source:HGNC Symbol;Acc:HGNC:2549]
ENSG00000149091	0.878957	0.348488	0.694661	0.0663256	0.0031405	7.41374	0.063154	0.0663256	0.0403091	0.0663256	ENST00000421244	6	DGKZ	8525	11	46332905	46380554	1	protein_coding	diacylglycerol kinase zeta [Source:HGNC Symbol;Acc:HGNC:2857]
ENSG00000005486	0.876255	0.349229	0.501485	0.0489729	0.00117555	5.62795	0.0461964	0.0489729	0.0491273	0.0491273	ENST00000468644	5	RHBDD2	57414	7	75842602	75888926	1	protein_coding	rhomboid domain containing 2 [Source:HGNC Symbol;Acc:HGNC:23082]
ENSG00000184226	0.875585	0.349414	1.01039	0.100492	0.000547169	8.09862	0.0919485	0.100492	0.0413732	0.100492	ENST00000614931	1	PCDH9	5101	13	66302834	67230445	-1	protein_coding	protocadherin 9 [Source:HGNC Symbol;Acc:HGNC:8661]
ENSG00000100644	0.8753	0.349492	0.330769	0.0320965	0.00098031	6.26777	0.0301414	0.0320965	0.0437826	0.0437826	ENST00000394997	5	HIF1A	3091	14	61695513	61748259	1	protein_coding	hypoxia inducible factor 1 alpha subunit [Source:HGNC Symbol;Acc:HGNC:4910]
ENSG00000260001	0.874963	0.349585	2.8673	0.0619699	0.22476	2.07102	0.262218	0.0619699	0.198909	0.198909	ENST00000566166	1	TGFBR3L	100507588	19	7916145	7919097	1	protein_coding	transforming growth factor beta receptor 3 like [Source:HGNC Symbol;Acc:HGNC:44152]
ENSG00000101310	0.874533	0.349703	0.350468	0.033734	0.00131278	7.45383	0.0319644	0.033734	0.0403038	0.0403038	ENST00000422877	1	SEC23B	10483	20	18507493	18561415	1	protein_coding	Sec23 homolog B coat complex II component [Source:HGNC Symbol;Acc:HGNC:10702]
ENSG00000156170	0.872432	0.350283	0.407633	0.0348899	0.0058734	5.69583	0.0371579	0.0348899	0.0483913	0.0483913	ENST00000396113	5	NDUFAF6	137682	8	94895767	95116455	1	protein_coding	NADH:ubiquinone oxidoreductase complex assembly factor 6 [Source:HGNC Symbol;Acc:HGNC:28625]
ENSG00000175206	0.870106	0.350926	4.03517	0.218952	0.184565	1.92321	0.373318	0.218952	0.210271	0.218952	ENST00000610706	1	NPPA	4878	1	11845709	11848345	-1	protein_coding	natriuretic peptide A [Source:HGNC Symbol;Acc:HGNC:7939]
ENSG00000124256	0.869306	0.351147	3.54265	0.190324	0.163941	3.7661	0.322996	0.190324	0.0982758	0.190324	ENST00000453793	1	ZBP1	81030	20	57603846	57620576	-1	protein_coding	Z-DNA binding protein 1 [Source:HGNC Symbol;Acc:HGNC:16176]
ENSG00000110436	0.868702	0.351315	7.65381	0.643053	0.122327	0.580235	0.710513	0.643053	0.336384	0.643053	ENST00000642769	1	SLC1A2	6506	11	35251206	35420063	-1	protein_coding	solute carrier family 1 member 2 [Source:HGNC Symbol;Acc:HGNC:10940]
ENSG00000176658	0.868434	0.351389	0.534704	0.0488514	0.00461892	5.17461	0.0490767	0.0488514	0.0558584	0.0558584	ENST00000580538	5	MYO1D	4642	17	32492522	32877177	-1	protein_coding	myosin ID [Source:HGNC Symbol;Acc:HGNC:7598]
ENSG00000115514	0.866868	0.351824	0.891504	0.0881619	0.000988492	6.25413	0.0810459	0.0881619	0.0438579	0.0881619	ENST00000463385	5	TXNDC9	10190	2	99318982	99340702	-1	protein_coding	thioredoxin domain containing 9 [Source:HGNC Symbol;Acc:HGNC:24110]
ENSG00000138801	0.8666	0.351898	0.390007	0.0367385	0.00226216	5.49382	0.0364484	0.0367385	0.0507587	0.0507587	ENST00000512641	5	PAPSS1	9061	4	107590276	107720452	-1	protein_coding	3'-phosphoadenosine 5'-phosphosulfate synthase 1 [Source:HGNC Symbol;Acc:HGNC:8603]
ENSG00000135686	0.8657	0.352149	0.418995	0.0384055	0.00349399	5.6099	0.0381219	0.0384055	0.0493322	0.0493322	ENST00000564159	1	KLHL36	79786	16	84648525	84667686	1	protein_coding	kelch like family member 36 [Source:HGNC Symbol;Acc:HGNC:17844]
ENSG00000135164	0.864863	0.352381	0.624532	0.0590842	0.00336898	6.10275	0.0580418	0.0590842	0.0447897	0.0590842	ENST00000582887	1	DMTF1	9988	7	87152361	87196337	1	protein_coding	cyclin D binding myb like transcription factor 1 [Source:HGNC Symbol;Acc:HGNC:14603]
ENSG00000146910	0.864855	0.352384	4.21104	0.410488	0.0106167	6.07076	0.384059	0.410488	0.045015	0.410488	ENST00000406197	5	CNPY1	285888	7	155474206	155555450	-1	protein_coding	canopy FGF signaling regulator 1 [Source:HGNC Symbol;Acc:HGNC:27786]
ENSG00000239827	0.864203	0.352565	2.34262	-0.0434014	0.277664	2.36231	0.215824	0	0.177792	0.177792	ENST00000632487	1	SUGT1P3	283507	13	40882577	40921774	-1	transcribed_unprocessed_pseudogene	SGT1 homolog MIS12 kinetochore complex assembly cochaperone pseudogene 3 [Source:HGNC Symbol;Acc:HGNC:20513]
ENSG00000185920	0.863574	0.35274	0.723797	0.0435923	0.0287874	4.51929	0.0661917	0.0435923	0.0713282	0.0713282	ENST00000430669	6	PTCH1	5727	9	95442980	95517057	-1	protein_coding	patched 1 [Source:HGNC Symbol;Acc:HGNC:9585]
ENSG00000119686	0.861933	0.353198	2.6825	0.146301	0.121948	2.41727	0.263817	0.146301	0.17399	0.17399	ENST00000556241	5	FLVCR2	55640	14	75578617	75663214	1	protein_coding	feline leukemia virus subgroup C cellular receptor family member 2 [Source:HGNC Symbol;Acc:HGNC:20105]
ENSG00000177889	0.861266	0.353385	0.296525	0.0290201	0.000632381	7.6591	0.0271943	0.0290201	0.0404073	0.0404073	ENST00000548946	1	UBE2N	7334	12	93405673	93442262	-1	protein_coding	ubiquitin conjugating enzyme E2 N [Source:HGNC Symbol;Acc:HGNC:12492]
ENSG00000116833	0.861001	0.353459	1.14741	0.073223	0.0415175	3.76329	0.105375	0.073223	0.0983944	0.0983944	ENST00000236914	7	NR5A2	2494	1	200027602	200177424	1	protein_coding	nuclear receptor subfamily 5 group A member 2 [Source:HGNC Symbol;Acc:HGNC:7984]
ENSG00000198353	0.860751	0.353529	0.78967	0.0618777	0.0170892	6.00083	0.0815709	0.0618777	0.0455521	0.0618777	ENST00000507650	1	HOXC4	3221	12	54016931	54056030	1	protein_coding	homeobox C4 [Source:HGNC Symbol;Acc:HGNC:5126]
ENSG00000136630	0.860076	0.353718	1.50922	0.124455	0.0264666	4.8943	0.13733	0.124455	0.0616324	0.124455	ENST00000427693	1	HLX	3142	1	220879400	220885059	1	protein_coding	H2.0 like homeobox [Source:HGNC Symbol;Acc:HGNC:4978]
ENSG00000147606	0.85846	0.35417	2.53527	0.0356588	0.217868	2.37731	0.232526	0.0356588	0.176749	0.176749	ENST00000517930	1	SLC26A7	115111	8	91209494	91398152	1	protein_coding	solute carrier family 26 member 7 [Source:HGNC Symbol;Acc:HGNC:14467]
ENSG00000166387	0.856399	0.354748	1.66065	0.0930118	0.0730537	3.17531	0.15237	0.0930118	0.127081	0.127081	ENST00000525597	5	PPFIBP2	8495	11	7513298	7657127	1	protein_coding	PPFIA binding protein 2 [Source:HGNC Symbol;Acc:HGNC:9250]
ENSG00000125355	0.855915	0.354884	0.549251	0.0457751	0.00914999	5.32356	0.0520192	0.0457751	0.0532621	0.0532621	ENST00000480821	1	TMEM255A	55026	X	120258650	120311556	-1	protein_coding	transmembrane protein 255A [Source:HGNC Symbol;Acc:HGNC:26086]
ENSG00000205593	0.855984	0.354865	2.78498	0.204988	0.0735099	2.38449	0.258694	0.204988	0.176251	0.204988	ENST00000471942	6	DENND6B	414918	22	50309030	50327060	-1	protein_coding	DENN domain containing 6B [Source:HGNC Symbol;Acc:HGNC:32690]
ENSG00000103502	0.855682	0.35495	0.543257	0.0536876	0.000638102	7.51093	0.0494489	0.0536876	0.0403106	0.0536876	ENST00000567459	1	CDIPT	10423	16	29858357	29863736	-1	protein_coding	CDP-diacylglycerol--inositol 3-phosphatidyltransferase [Source:HGNC Symbol;Acc:HGNC:1769]
ENSG00000182600	0.855289	0.35506	2.55922	0.120885	0.135037	1.82339	0.331305	0.120885	0.218201	0.218201	ENST00000409230	5	SNORC	389084	2	232857270	232878708	1	protein_coding	chromosome 2 open reading frame 82 [Source:HGNC Symbol;Acc:HGNC:33763]
ENSG00000179292	0.85446	0.355294	2.13264	0.072934	0.14033	2.38877	0.194576	0.072934	0.175955	0.175955	ENST00000327259	4	TMEM151A	256472	11	66291870	66296664	1	protein_coding	transmembrane protein 151A [Source:HGNC Symbol;Acc:HGNC:28497]
ENSG00000115998	0.854175	0.355374	0.992286	0.077672	0.0215566	3.45217	0.0907952	0.077672	0.112621	0.112621	ENST00000417865	5	C2orf42	54980	2	70149880	70248615	-1	protein_coding	chromosome 2 open reading frame 42 [Source:HGNC Symbol;Acc:HGNC:26056]
ENSG00000166797	0.854118	0.35539	0.633948	0.0623532	0.00104152	6.88285	0.0576459	0.0623532	0.0411238	0.0623532	ENST00000300030	7	CIAO2A	84191	15	64072559	64094018	-1	protein_coding	family with sequence similarity 96 member A [Source:HGNC Symbol;Acc:HGNC:26235]
ENSG00000114439	0.85376	0.355491	0.622239	0.0587152	0.00350871	5.19647	0.0580776	0.0587152	0.0554552	0.0587152	ENST00000415149	6	BBX	56987	3	107522936	107811324	1	protein_coding	BBX HMG-box containing [Source:HGNC Symbol;Acc:HGNC:14422]
ENSG00000105290	0.852553	0.355831	2.22302	0.20398	0.0183222	5.27964	0.20671	0.20398	0.05399	0.20398	ENST00000592316	1	APLP1	333	19	35867899	35879791	1	protein_coding	amyloid beta precursor like protein 1 [Source:HGNC Symbol;Acc:HGNC:597]
ENSG00000157657	0.852512	0.355843	0.782205	0.0754712	0.00274932	5.52728	0.0711367	0.0754712	0.0503266	0.0754712	ENST00000374124	4	ZNF618	114991	9	113876282	114056591	1	protein_coding	zinc finger protein 618 [Source:HGNC Symbol;Acc:HGNC:29416]
ENSG00000138430	0.851632	0.356091	0.339012	0.0334296	0.000471601	7.80686	0.0309367	0.0334296	0.0406178	0.0406178	ENST00000428402	6	OLA1	29789	2	174072447	174248698	-1	protein_coding	Obg like ATPase 1 [Source:HGNC Symbol;Acc:HGNC:28833]
ENSG00000143390	0.850725	0.356347	0.365012	0.0349324	0.00156882	6.07283	0.0339233	0.0349324	0.0450001	0.0450001	ENST00000479681	5	RFX5	5993	1	151340640	151347357	-1	protein_coding	regulatory factor X5 [Source:HGNC Symbol;Acc:HGNC:9986]
ENSG00000187775	0.850253	0.356481	2.45204	0.0478859	0.197318	2.90022	0.258915	0.0478859	0.142949	0.142949	ENST00000590227	5	DNAH17	8632	17	78423697	78577394	-1	protein_coding	dynein axonemal heavy chain 17 [Source:HGNC Symbol;Acc:HGNC:2946]
ENSG00000133019	0.850143	0.356512	1.19474	0.089317	0.0301571	3.24518	0.110112	0.089317	0.12328	0.12328	ENST00000615928	4	CHRM3	1131	1	239386565	239915452	1	protein_coding	cholinergic receptor muscarinic 3 [Source:HGNC Symbol;Acc:HGNC:1952]
ENSG00000097096	0.849691	0.35664	0.39577	0.0356102	0.00396678	5.73363	0.0367344	0.0356102	0.0480026	0.0480026	ENST00000341460	5	SYDE2	84144	1	85156873	85201046	-1	protein_coding	synapse defective Rho GTPase homolog 2 [Source:HGNC Symbol;Acc:HGNC:25841]
ENSG00000136942	0.849684	0.356642	0.431999	0.0431488	5.11083e-05	10.4667	0.0392894	0.0431488	0.0691373	0.0691373	ENST00000629845	1	RPL35	11224	9	124857880	124861981	-1	protein_coding	ribosomal protein L35 [Source:HGNC Symbol;Acc:HGNC:10344]
ENSG00000141376	0.849277	0.356757	1.01401	0.0975394	0.00386135	5.35632	0.0923183	0.0975394	0.0527405	0.0975394	ENST00000589222	5	BCAS3	54828	17	60677453	61392838	1	protein_coding	BCAS3 microtubule associated cell migration factor [Source:HGNC Symbol;Acc:HGNC:14347]
ENSG00000120915	0.848863	0.356874	1.55586	0.14199	0.0135959	5.15804	0.141457	0.14199	0.056169	0.14199	ENST00000521684	1	EPHX2	2053	8	27490779	27545564	1	protein_coding	epoxide hydrolase 2 [Source:HGNC Symbol;Acc:HGNC:3402]
ENSG00000175283	0.84793	0.357139	0.694163	0.0677355	0.00168079	6.373	0.0632232	0.0677355	0.0432332	0.0677355	ENST00000372586	3	DOLK	22845	9	128945530	128947619	-1	protein_coding	dolichol kinase [Source:HGNC Symbol;Acc:HGNC:23406]
ENSG00000126822	0.847741	0.357192	0.437941	0.0369339	0.00686018	5.33192	0.0399166	0.0369339	0.0531272	0.0531272	ENST00000554499	1	PLEKHG3	26030	14	64704102	64750247	1	protein_coding	pleckstrin homology and RhoGEF domain containing G3 [Source:HGNC Symbol;Acc:HGNC:20364]
ENSG00000112312	0.847259	0.357329	0.785081	0.0782143	0.000293779	7.82204	0.071393	0.0782143	0.0406459	0.0782143	ENST00000476555	5	GMNN	51053	6	24774931	24786099	1	protein_coding	geminin DNA replication inhibitor [Source:HGNC Symbol;Acc:HGNC:17493]
ENSG00000183605	0.844787	0.358031	0.334159	0.0326396	0.00077623	6.87265	0.0303872	0.0326396	0.0411525	0.0411525	ENST00000462913	1	SFXN4	119559	10	119140767	119165667	-1	protein_coding	sideroflexin 4 [Source:HGNC Symbol;Acc:HGNC:16088]
ENSG00000150593	0.844506	0.358111	0.70543	0.0687118	0.00183126	7.14041	0.0641337	0.0687118	0.0405665	0.0687118	ENST00000492932	5	PDCD4	27250	10	110871795	110900006	1	protein_coding	programmed cell death 4 [Source:HGNC Symbol;Acc:HGNC:8763]
ENSG00000152556	0.844518	0.358108	0.374828	0.0345169	0.00296593	5.68842	0.0342706	0.0345169	0.0484692	0.0484692	ENST00000550257	5	PFKM	5213	12	48105139	48146404	1	protein_coding	phosphofructokinase muscle [Source:HGNC Symbol;Acc:HGNC:8877]
ENSG00000155026	0.8444	0.358141	5.35979	0.277546	0.258433	1.67681	0.619087	0.277546	0.23023	0.277546	ENST00000539630	1	RSPH10B	222967	7	5925550	5970683	-1	protein_coding	radial spoke head 10 homolog B [Source:HGNC Symbol;Acc:HGNC:27362]
ENSG00000136280	0.844256	0.358183	0.389008	0.0342678	0.00463296	5.63808	0.0354559	0.0342678	0.0490141	0.0490141	ENST00000478582	5	CCM2	83605	7	44999475	45076469	1	protein_coding	CCM2 scaffolding protein [Source:HGNC Symbol;Acc:HGNC:21708]
ENSG00000132541	0.844138	0.358216	0.568868	0.055317	0.00156982	6.49874	0.0517513	0.055317	0.0426153	0.055317	ENST00000522791	5	RIDA	10247	8	98102344	98117241	-1	protein_coding	reactive intermediate imine deaminase A homolog [Source:HGNC Symbol;Acc:HGNC:16897]
ENSG00000129518	0.843985	0.358259	0.374561	0.0367259	0.000730282	6.59915	0.0341309	0.0367259	0.0421392	0.0421392	ENST00000555683	1	EAPP	55837	14	34515929	34539711	-1	protein_coding	E2F associated phosphoprotein [Source:HGNC Symbol;Acc:HGNC:19312]
ENSG00000184840	0.84272	0.35862	0.302709	0.0297673	0.000503664	7.74129	0.0275597	0.0297673	0.0405103	0.0405103	ENST00000507578	1	TMED9	54732	5	177592158	177596124	1	protein_coding	transmembrane p24 trafficking protein 9 [Source:HGNC Symbol;Acc:HGNC:24878]
ENSG00000185088	0.840175	0.359347	1.76545	0.174942	0.00160273	7.40812	0.160498	0.174942	0.0403105	0.174942	ENST00000411926	1	RPS27L	6232	15	63125872	63158021	-1	protein_coding	ribosomal protein S27 like [Source:HGNC Symbol;Acc:HGNC:18476]
ENSG00000175348	0.840053	0.359382	0.384271	0.0365057	0.00192144	6.21941	0.0350324	0.0365057	0.044055	0.044055	ENST00000530136	1	TMEM9B	56674	11	8947294	8965011	-1	protein_coding	TMEM9 domain family member B [Source:HGNC Symbol;Acc:HGNC:1168]
ENSG00000086062	0.839355	0.359581	0.647173	0.0638176	0.000899723	6.66963	0.0588575	0.0638176	0.0418421	0.0638176	ENST00000535206	5	B4GALT1	2683	9	33104082	33167356	-1	protein_coding	beta-14-galactosyltransferase 1 [Source:HGNC Symbol;Acc:HGNC:924]
ENSG00000056487	0.838689	0.359772	1.0996	0.0912173	0.0187427	3.26965	0.100109	0.0912173	0.121973	0.121973	ENST00000490679	5	PHF21B	112885	22	44881162	45009999	-1	protein_coding	PHD finger protein 21B [Source:HGNC Symbol;Acc:HGNC:25161]
ENSG00000116299	0.835769	0.36061	3.51711	0.0687052	0.283006	1.31963	0.33802	0.0687052	0.261549	0.261549	ENST00000464345	1	KIAA1324	57535	1	109113679	109206781	1	protein_coding	KIAA1324 [Source:HGNC Symbol;Acc:HGNC:29618]
ENSG00000144713	0.835504	0.360686	0.632731	0.0632373	3.572e-05	10.3117	0.0575393	0.0632373	0.0657094	0.0657094	ENST00000396957	5	RPL32	6161	3	12834485	12841588	-1	protein_coding	ribosomal protein L32 [Source:HGNC Symbol;Acc:HGNC:10336]
ENSG00000203814	0.835569	0.360667	7.41626	0.548369	0.193257	1.99281	0.674446	0.548369	0.204866	0.548369	ENST00000369167	2	HIST2H2BF	440689	1	149782689	149812373	-1	protein_coding	histone cluster 2 H2B family member f [Source:HGNC Symbol;Acc:HGNC:24700]
ENSG00000113240	0.834402	0.361003	1.17089	0.111588	0.00550172	5.62253	0.107837	0.111588	0.0491884	0.111588	ENST00000523013	1	CLK4	57396	5	178602664	178630615	-1	protein_coding	CDC like kinase 4 [Source:HGNC Symbol;Acc:HGNC:13659]
ENSG00000102024	0.833863	0.361158	0.531652	0.0531036	6.167e-05	9.92054	0.0483341	0.0531036	0.0583422	0.0583422	ENST00000497870	1	PLS3	5358	X	115561174	115650861	1	protein_coding	plastin 3 [Source:HGNC Symbol;Acc:HGNC:9091]
ENSG00000169918	0.833761	0.361187	2.11798	-0.194314	0.406112	3.15483	0.193074	0	0.128214	0.128214	ENST00000307050	5	OTUD7A	161725	15	31475398	31870789	-1	protein_coding	OTU deubiquitinase 7A [Source:HGNC Symbol;Acc:HGNC:20718]
ENSG00000128309	0.832798	0.361465	0.376016	0.0367693	0.000832308	7.21257	0.0342517	0.0367693	0.0404621	0.0404621	ENST00000485587	1	MPST	4357	22	37019635	37029822	1	protein_coding	mercaptopyruvate sulfurtransferase [Source:HGNC Symbol;Acc:HGNC:7223]
ENSG00000161016	0.832103	0.361665	0.65117	0.0650753	4.17124e-05	10.6463	0.0591987	0.0650753	0.0735098	0.0735098	ENST00000262584	7	RPL8	6132	8	144789765	144792587	-1	protein_coding	ribosomal protein L8 [Source:HGNC Symbol;Acc:HGNC:10368]
ENSG00000186994	0.831506	0.361837	4.05784	0.319398	0.0863855	3.74233	0.373858	0.319398	0.0992826	0.319398	ENST00000593331	1	KANK3	256949	19	8322584	8343262	-1	protein_coding	KN motif and ankyrin repeat domains 3 [Source:HGNC Symbol;Acc:HGNC:24796]
ENSG00000171241	0.831274	0.361904	0.448994	0.0421088	0.00279061	5.03324	0.0417452	0.0421088	0.0586378	0.0586378	ENST00000569702	1	SHCBP1	79801	16	46580554	46621626	-1	protein_coding	SHC binding and spindle associated 1 [Source:HGNC Symbol;Acc:HGNC:29547]
ENSG00000105143	0.83091	0.36201	2.17672	0.151955	0.0657171	2.33714	0.199686	0.151955	0.179552	0.179552	ENST00000599636	1	SLC1A6	6511	19	14950034	15022990	-1	protein_coding	solute carrier family 1 member 6 [Source:HGNC Symbol;Acc:HGNC:10944]
ENSG00000100490	0.829317	0.36247	0.874429	0.0523333	0.0351097	4.5141	0.0896772	0.0523333	0.0714838	0.0714838	ENST00000529347	1	CDKL1	8814	14	50329404	50416461	-1	protein_coding	cyclin dependent kinase like 1 [Source:HGNC Symbol;Acc:HGNC:1781]
ENSG00000177685	0.828542	0.362694	1.77651	0.112279	0.0653717	3.14392	0.161713	0.112279	0.128821	0.128821	ENST00000534606	1	CRACR2B	283229	11	826144	831991	1	protein_coding	calcium release activated channel regulator 2B [Source:HGNC Symbol;Acc:HGNC:28703]
ENSG00000164483	0.828104	0.362821	1.36191	0.036524	0.0996667	3.66906	0.126492	0.036524	0.102468	0.102468	ENST00000528422	5	SAMD3	154075	6	130144315	130365425	-1	protein_coding	sterile alpha motif domain containing 3 [Source:HGNC Symbol;Acc:HGNC:21574]
ENSG00000164949	0.827827	0.362902	0.965885	0.0818964	0.0146921	3.55534	0.0905369	0.0818964	0.107658	0.107658	ENST00000523433	1	GEM	2669	8	94249253	94262350	-1	protein_coding	GTP binding protein overexpressed in skeletal muscle [Source:HGNC Symbol;Acc:HGNC:4234]
ENSG00000168000	0.827102	0.363112	1.2885	0.111358	0.0174929	4.572	0.117153	0.111358	0.0697778	0.111358	ENST00000407022	7	BSCL2	26580	11	62690275	62709845	-1	protein_coding	BSCL2 seipin lipid droplet biogenesis associated [Source:HGNC Symbol;Acc:HGNC:15832]
ENSG00000164604	0.825707	0.363517	1.68295	0.0813857	0.0869092	3.44549	0.15307	0.0813857	0.11295	0.11295	ENST00000487573	1	GPR85	54329	7	113078331	113087778	-1	protein_coding	G protein-coupled receptor 85 [Source:HGNC Symbol;Acc:HGNC:4536]
ENSG00000196550	0.825364	0.363616	1.44774	0.0693878	0.0753863	3.35202	0.138758	0.0693878	0.117663	0.117663	ENST00000367129	6	FAM72A	728833	1	206186179	206204414	-1	protein_coding	family with sequence similarity 72 member A [Source:HGNC Symbol;Acc:HGNC:24044]
ENSG00000204604	0.825446	0.363593	1.1526	0.0985388	0.0167208	5.32603	0.106452	0.0985388	0.0532222	0.0985388	ENST00000597924	5	ZNF468	90333	19	52838008	52857649	-1	protein_coding	zinc finger protein 468 [Source:HGNC Symbol;Acc:HGNC:33105]
ENSG00000173338	0.824853	0.363765	4.01917	0.137857	0.264059	2.71065	0.384914	0.137857	0.15464	0.15464	ENST00000530380	1	KCNK7	10089	11	65592855	65595996	-1	protein_coding	potassium two pore domain channel subfamily K member 7 [Source:HGNC Symbol;Acc:HGNC:6282]
ENSG00000183153	0.82495	0.363737	2.31517	-0.481742	0.713259	1.79027	0.237453	0	0.220878	0.220878	ENST00000578689	1	GJD3	125111	17	40362931	40363815	-1	protein_coding	gap junction protein delta 3 [Source:HGNC Symbol;Acc:HGNC:19147]
ENSG00000183354	0.824514	0.363864	0.622243	0.057198	0.00502637	5.75995	0.0569193	0.057198	0.0477398	0.057198	ENST00000436015	6	KIAA2026	158358	9	5881596	6007901	-1	protein_coding	KIAA2026 [Source:HGNC Symbol;Acc:HGNC:23378]
ENSG00000076770	0.82431	0.363923	0.85317	0.0807639	0.00455314	5.21853	0.0778105	0.0807639	0.0550558	0.0807639	ENST00000370857	7	MBNL3	55796	X	132369317	132489968	-1	protein_coding	muscleblind like splicing regulator 3 [Source:HGNC Symbol;Acc:HGNC:20564]
ENSG00000255737	0.824186	0.363959	0.819324	0.0730666	0.00886582	4.8491	0.0756536	0.0730666	0.0626561	0.0730666	ENST00000542466	2	AGAP2-AS1	100130776	12	57726271	57728356	1	antisense_RNA	AGAP2 antisense RNA 1 [Source:HGNC Symbol;Acc:HGNC:48633]
ENSG00000235173	0.823308	0.364215	0.938619	0.0917254	0.00213645	6.24398	0.0853474	0.0917254	0.0439147	0.0917254	ENST00000533266	5	HGH1	51236	8	144137769	144140843	1	protein_coding	HGH1 homolog [Source:HGNC Symbol;Acc:HGNC:24161]
ENSG00000086061	0.82299	0.364308	0.559468	0.0555753	0.000371486	7.09569	0.0509157	0.0555753	0.0406419	0.0555753	ENST00000465677	1	DNAJA1	3301	9	33025211	33039907	1	protein_coding	DnaJ heat shock protein family (Hsp40) member A1 [Source:HGNC Symbol;Acc:HGNC:5229]
ENSG00000203896	0.822746	0.364379	2.96079	0.0021343	0.293945	2.1107	0.272293	0.0021343	0.195935	0.195935	ENST00000621325	1	LIME1	54923	20	63736283	63739103	1	protein_coding	Lck interacting transmembrane adaptor 1 [Source:HGNC Symbol;Acc:HGNC:26016]
ENSG00000167526	0.821902	0.364625	0.439428	0.0438986	4.42359e-05	10.545	0.0399506	0.0438986	0.070988	0.070988	ENST00000452368	7	RPL13	6137	16	89560657	89566828	1	protein_coding	ribosomal protein L13 [Source:HGNC Symbol;Acc:HGNC:10303]
ENSG00000100503	0.821393	0.364773	0.51315	0.0491025	0.00221255	6.63032	0.0468412	0.0491025	0.0420039	0.0491025	ENST00000496749	1	NIN	51199	14	50719763	50831121	-1	protein_coding	ninein [Source:HGNC Symbol;Acc:HGNC:14906]
ENSG00000198064	0.820797	0.364947	5.71757	-0.0568193	0.628576	2.08189	0.587738	0	0.198091	0.198091	ENST00000618637	1	NPIPB13	613037	16	30222937	30254510	-1	protein_coding	nuclear pore complex interacting protein family member B13 [Source:HGNC Symbol;Acc:HGNC:41989]
ENSG00000065613	0.820455	0.365047	0.533365	0.0524699	0.000866631	8.13709	0.0484899	0.0524699	0.0415071	0.0524699	ENST00000369755	3	SLK	9748	10	103967201	104029233	1	protein_coding	STE20 like kinase [Source:HGNC Symbol;Acc:HGNC:11088]
ENSG00000065427	0.8198	0.365239	0.485841	0.0483882	0.000195943	7.63991	0.0441704	0.0483882	0.0403884	0.0483882	ENST00000562875	5	KARS	3735	16	75627474	75648643	-1	protein_coding	lysyl-tRNA synthetase [Source:HGNC Symbol;Acc:HGNC:6215]
ENSG00000123595	0.819673	0.365276	1.03928	0.102349	0.0015789	7.13433	0.0947036	0.102349	0.0405762	0.102349	ENST00000618931	2	RAB9A	9367	X	13689125	13710506	1	protein_coding	RAB9A member RAS oncogene family [Source:HGNC Symbol;Acc:HGNC:9792]
ENSG00000170178	0.819113	0.36544	2.86346	0.0835403	0.202805	1.70591	0.273338	0.0835403	0.227804	0.227804	ENST00000404162	2	HOXD12	3238	2	176099730	176101193	1	protein_coding	homeobox D12 [Source:HGNC Symbol;Acc:HGNC:5135]
ENSG00000116830	0.818603	0.365589	0.409152	0.0375682	0.00334695	6.37198	0.0371998	0.0375682	0.0432383	0.0432383	ENST00000470935	1	TTF2	8458	1	117060303	117107453	1	protein_coding	transcription termination factor 2 [Source:HGNC Symbol;Acc:HGNC:12398]
ENSG00000169435	0.817615	0.365878	1.84885	0.0314947	0.153391	3.04274	0.168726	0.0314947	0.134557	0.134557	ENST00000342081	7	RASSF6	166824	4	73571550	73620631	-1	protein_coding	Ras association domain family member 6 [Source:HGNC Symbol;Acc:HGNC:20796]
ENSG00000198865	0.817462	0.365923	2.74515	-0.0613341	0.335849	2.1464	0.24956	0	0.193285	0.193285	ENST00000361970	9	CCDC152	100129792	5	42756801	42802360	1	protein_coding	coiled-coil domain containing 152 [Source:HGNC Symbol;Acc:HGNC:34438]
ENSG00000177954	0.817337	0.36596	0.621728	0.0621013	7.1512e-05	10.4217	0.0565539	0.0621013	0.0681089	0.0681089	ENST00000643794	1	RPS27	6232	1	153990759	153992150	1	protein_coding	ribosomal protein S27 [Source:HGNC Symbol;Acc:HGNC:10416]
ENSG00000197119	0.816571	0.366185	1.9979	0.179197	0.0205926	3.83097	0.181628	0.179197	0.0955956	0.179197	ENST00000555927	5	SLC25A29	123096	14	100291111	100306547	-1	protein_coding	solute carrier family 25 member 29 [Source:HGNC Symbol;Acc:HGNC:20116]
ENSG00000260691	0.81624	0.366282	5.48422	0.213833	0.33459	1.70808	0.509021	0.213833	0.227624	0.227624	ENST00000619063	4	ANKRD20A1	84210	9	67859147	67902094	1	protein_coding	ankyrin repeat domain 20 family member A1 [Source:HGNC Symbol;Acc:HGNC:23665]
ENSG00000196946	0.815528	0.366491	4.22818	-0.0845221	0.50734	2.78544	0.384904	0	0.149953	0.149953	ENST00000359286	4	ZNF705A	440077	12	8157034	8188537	1	protein_coding	zinc finger protein 705A [Source:HGNC Symbol;Acc:HGNC:32281]
ENSG00000129925	0.81365	0.367043	0.406705	0.035168	0.00550251	5.76508	0.0369732	0.035168	0.0476892	0.0476892	ENST00000476735	1	TMEM8A	58986	16	370773	387113	-1	protein_coding	transmembrane protein 8A [Source:HGNC Symbol;Acc:HGNC:17205]
ENSG00000115138	0.812065	0.36751	2.81978	0.10996	0.172018	2.05708	0.263144	0.10996	0.199962	0.199962	ENST00000405623	5	POMC	5443	2	25160853	25168903	-1	protein_coding	proopiomelanocortin [Source:HGNC Symbol;Acc:HGNC:9201]
ENSG00000133678	0.811371	0.367715	0.706298	0.0643495	0.00628032	5.57624	0.0644919	0.0643495	0.0497256	0.0643495	ENST00000372274	5	TMEM254	80195	10	80078646	80092557	1	protein_coding	transmembrane protein 254 [Source:HGNC Symbol;Acc:HGNC:25804]
ENSG00000123119	0.810883	0.367859	0.927539	0.0904465	0.00230739	4.06363	0.0843219	0.0904465	0.0867261	0.0904465	ENST00000522820	5	NECAB1	64168	8	90791550	90959408	1	protein_coding	N-terminal EF-hand calcium binding protein 1 [Source:HGNC Symbol;Acc:HGNC:20983]
ENSG00000163257	0.810658	0.367926	0.35185	0.032888	0.00229697	5.9995	0.0320987	0.032888	0.045563	0.045563	ENST00000382247	5	DCAF16	54876	4	17800655	17810758	-1	protein_coding	DDB1 and CUL4 associated factor 16 [Source:HGNC Symbol;Acc:HGNC:25987]
ENSG00000198538	0.81006	0.368103	1.51889	0.0768248	0.0750644	3.07306	0.138911	0.0768248	0.132817	0.132817	ENST00000391783	6	ZNF28	7576	19	52797409	52857600	-1	protein_coding	zinc finger protein 28 [Source:HGNC Symbol;Acc:HGNC:13073]
ENSG00000156675	0.809412	0.368294	0.745887	0.0735109	0.00107779	6.48396	0.0678321	0.0735109	0.0426874	0.0735109	ENST00000523182	5	RAB11FIP1	80223	8	37858618	37899467	-1	protein_coding	RAB11 family interacting protein 1 [Source:HGNC Symbol;Acc:HGNC:30265]
ENSG00000160741	0.80931	0.368324	0.746268	0.0676937	0.00693318	6.5063	0.0679974	0.0676937	0.0425784	0.0676937	ENST00000492073	1	CRTC2	200186	1	153947669	153958625	-1	protein_coding	CREB regulated transcription coactivator 2 [Source:HGNC Symbol;Acc:HGNC:27301]
ENSG00000015171	0.809096	0.368388	0.414667	0.0348533	0.00661345	5.81278	0.0377106	0.0348533	0.0472294	0.0472294	ENST00000509513	6	ZMYND11	10771	10	134465	254637	1	protein_coding	zinc finger MYND-type containing 11 [Source:HGNC Symbol;Acc:HGNC:16966]
ENSG00000163517	0.808924	0.368439	0.783542	0.0633341	0.0150201	3.98621	0.0715069	0.0633341	0.0895799	0.0895799	ENST00000418189	5	HDAC11	79885	3	13479724	13506424	1	protein_coding	histone deacetylase 11 [Source:HGNC Symbol;Acc:HGNC:19086]
ENSG00000171453	0.808722	0.368498	0.610591	0.0598291	0.00123008	7.39851	0.0557972	0.0598291	0.0403133	0.0598291	ENST00000646700	1	POLR1C	9533	6	43509702	43529585	1	protein_coding	RNA polymerase I subunit C [Source:HGNC Symbol;Acc:HGNC:20194]
ENSG00000181135	0.808291	0.368626	1.40811	0.119594	0.0212175	3.44792	0.128797	0.119594	0.11283	0.119594	ENST00000533031	5	ZNF707	286075	8	143684452	143713898	1	protein_coding	zinc finger protein 707 [Source:HGNC Symbol;Acc:HGNC:27815]
ENSG00000132591	0.808074	0.36869	0.360805	0.0354888	0.000591738	7.18635	0.0328831	0.0354888	0.0404975	0.0404975	ENST00000412138	6	ERAL1	26284	17	28854938	28861067	1	protein_coding	Era like 12S mitochondrial rRNA chaperone 1 [Source:HGNC Symbol;Acc:HGNC:3424]
ENSG00000213057	0.808132	0.368673	2.51681	-0.297712	0.549393	2.73173	0.277805	0	0.153309	0.153309	ENST00000367638	1	C1orf220	400798	1	178542752	178548889	1	lincRNA	chromosome 1 open reading frame 220 [Source:HGNC Symbol;Acc:HGNC:33805]
ENSG00000166451	0.807747	0.368787	0.811419	0.078076	0.00306592	7.36686	0.0738503	0.078076	0.0403259	0.078076	ENST00000568445	1	CENPN	55839	16	81006498	81033114	1	protein_coding	centromere protein N [Source:HGNC Symbol;Acc:HGNC:30873]
ENSG00000141568	0.807612	0.368827	0.683885	0.0658934	0.00249508	5.7293	0.0622084	0.0658934	0.0480465	0.0658934	ENST00000624186	1	FOXK2	3607	17	82519713	82644662	1	protein_coding	forkhead box K2 [Source:HGNC Symbol;Acc:HGNC:6036]
ENSG00000106009	0.806647	0.369113	0.321981	0.0308471	0.00135098	7.57292	0.0293692	0.0308471	0.0403372	0.0403372	ENST00000421712	1	BRAT1	221927	7	2537877	2555727	-1	protein_coding	BRCA1 associated ATM activator 1 [Source:HGNC Symbol;Acc:HGNC:21701]
ENSG00000139793	0.805257	0.369526	1.40614	0.132194	0.00842007	6.51395	0.128345	0.132194	0.0425409	0.132194	ENST00000449284	1	MBNL2	10150	13	97221434	97394120	1	protein_coding	muscleblind like splicing regulator 2 [Source:HGNC Symbol;Acc:HGNC:16746]
ENSG00000145506	0.804565	0.369732	1.10103	0.0936204	0.0164822	4.96729	0.100561	0.0936204	0.0600291	0.0936204	ENST00000274150	4	NKD2	85409	5	1008829	1038943	1	protein_coding	naked cuticle homolog 2 [Source:HGNC Symbol;Acc:HGNC:17046]
ENSG00000129691	0.804451	0.369766	0.689648	0.0630859	0.00587889	6.59398	0.0627264	0.0630859	0.0421622	0.0630859	ENST00000522675	1	ASH2L	9070	8	38105242	38144076	1	protein_coding	ASH2 like histone lysine methyltransferase complex subunit [Source:HGNC Symbol;Acc:HGNC:744]
ENSG00000134780	0.803877	0.369937	1.05848	0.101708	0.00414041	5.53373	0.0963177	0.101708	0.0502455	0.101708	ENST00000540717	1	DAGLA	747	11	61680433	61747001	1	protein_coding	diacylglycerol lipase alpha [Source:HGNC Symbol;Acc:HGNC:1165]
ENSG00000113368	0.80368	0.369995	0.670366	0.0659022	0.00113445	7.86627	0.0613252	0.0659022	0.0407348	0.0659022	ENST00000460265	5	LMNB1	4001	5	126776623	126837020	1	protein_coding	lamin B1 [Source:HGNC Symbol;Acc:HGNC:6637]
ENSG00000139329	0.802534	0.370337	4.79261	0.4519	0.0273613	4.1731	0.436678	0.4519	0.0827689	0.4519	ENST00000548071	1	LUM	4060	12	91102629	91111831	-1	protein_coding	lumican [Source:HGNC Symbol;Acc:HGNC:6724]
ENSG00000164109	0.801671	0.370594	1.14847	0.114419	0.000428852	7.88022	0.104408	0.114419	0.040765	0.114419	ENST00000511295	1	MAD2L1	4085	4	120055608	120067074	-1	protein_coding	mitotic arrest deficient 2 like 1 [Source:HGNC Symbol;Acc:HGNC:6763]
ENSG00000157653	0.801382	0.37068	2.55491	0.0766611	0.17883	2.67198	0.246689	0.0766611	0.157102	0.157102	ENST00000374165	5	C9orf43	257169	9	113410054	113429684	1	protein_coding	chromosome 9 open reading frame 43 [Source:HGNC Symbol;Acc:HGNC:23570]
ENSG00000127533	0.799696	0.371184	1.33775	0.106974	0.0268009	3.06561	0.121614	0.106974	0.133243	0.133243	ENST00000599210	1	F2RL3	9002	19	16888860	16892606	1	protein_coding	F2R like thrombin or trypsin receptor 3 [Source:HGNC Symbol;Acc:HGNC:3540]
ENSG00000143147	0.799544	0.37123	0.575356	0.0479951	0.00954047	5.3356	0.052838	0.0479951	0.0530684	0.0530684	ENST00000367835	1	GPR161	23432	1	168079543	168137667	-1	protein_coding	G protein-coupled receptor 161 [Source:HGNC Symbol;Acc:HGNC:23694]
ENSG00000104812	0.799121	0.371356	0.475341	0.043705	0.00382912	5.23588	0.0432133	0.043705	0.054747	0.054747	ENST00000594220	1	GYS1	2997	19	48968125	48993310	-1	protein_coding	glycogen synthase 1 [Source:HGNC Symbol;Acc:HGNC:4706]
ENSG00000198892	0.798758	0.371465	2.37964	0.0869897	0.150974	2.20925	0.23884	0.0869897	0.188682	0.188682	ENST00000464117	1	SHISA4	149345	1	201888680	201892306	1	protein_coding	shisa family member 4 [Source:HGNC Symbol;Acc:HGNC:27139]
ENSG00000203734	0.798522	0.371535	3.42694	0.164258	0.178437	2.15895	0.311866	0.164258	0.19236	0.19236	ENST00000367682	6	ECT2L	345930	6	138795926	138904070	1	protein_coding	epithelial cell transforming 2 like [Source:HGNC Symbol;Acc:HGNC:21118]
ENSG00000165916	0.797445	0.371858	0.3333	0.0325391	0.000790868	7.69616	0.0304592	0.0325391	0.0404494	0.0404494	ENST00000530887	5	PSMC3	5702	11	47418769	47426473	-1	protein_coding	proteasome 26S subunit ATPase 3 [Source:HGNC Symbol;Acc:HGNC:9549]
ENSG00000160216	0.797178	0.371938	0.894468	0.0866232	0.00282361	5.81891	0.0824914	0.0866232	0.0471715	0.0866232	ENST00000467358	5	AGPAT3	56894	21	43865186	43986536	1	protein_coding	1-acylglycerol-3-phosphate O-acyltransferase 3 [Source:HGNC Symbol;Acc:HGNC:326]
ENSG00000166135	0.795604	0.372411	0.435743	0.0368189	0.00675536	5.4173	0.0396621	0.0368189	0.0518193	0.0518193	ENST00000526476	5	HIF1AN	55662	10	100529072	100559998	1	protein_coding	hypoxia inducible factor 1 alpha subunit inhibitor [Source:HGNC Symbol;Acc:HGNC:17113]
ENSG00000132388	0.795326	0.372494	0.344542	0.0335541	0.000900064	6.533	0.0315139	0.0335541	0.0424475	0.0424475	ENST00000574059	1	UBE2G1	7326	17	4269259	4366628	-1	protein_coding	ubiquitin conjugating enzyme E2 G1 [Source:HGNC Symbol;Acc:HGNC:12482]
ENSG00000197969	0.794741	0.37267	0.352145	0.0313644	0.00385003	6.33525	0.0323177	0.0313644	0.0434249	0.0434249	ENST00000484581	6	VPS13A	23230	9	77177353	77421541	1	protein_coding	vacuolar protein sorting 13 homolog A [Source:HGNC Symbol;Acc:HGNC:1908]
ENSG00000204370	0.794772	0.372661	0.305692	0.0301846	0.000384528	7.31444	0.0277957	0.0301846	0.0403582	0.0403582	ENST00000528182	5	SDHD	6392	11	112086773	112120013	1	protein_coding	succinate dehydrogenase complex subunit D [Source:HGNC Symbol;Acc:HGNC:10683]
ENSG00000103507	0.79454	0.372731	0.300949	0.0293735	0.000721404	7.35386	0.0273694	0.0293735	0.0403326	0.0403326	ENST00000394951	5	BCKDK	10295	16	31106107	31112791	1	protein_coding	branched chain ketoacid dehydrogenase kinase [Source:HGNC Symbol;Acc:HGNC:16902]
ENSG00000128271	0.793633	0.373004	1.19411	0.0659532	0.0534575	3.52586	0.109822	0.0659532	0.109052	0.109052	ENST00000424232	5	ADORA2A	135	22	24417879	24442360	1	protein_coding	adenosine A2a receptor [Source:HGNC Symbol;Acc:HGNC:263]
ENSG00000231002	0.793516	0.373039	2.048	-0.16164	0.36644	2.96468	0.20103	0	0.13911	0.13911	ENST00000428486	5	TRIM26	7726	CHR_HSCHR6_MHC_MANN_CTG1	30229518	30258487	-1	protein_coding	tripartite motif containing 26 [Source:HGNC Symbol;Acc:HGNC:12962]
ENSG00000146386	0.791696	0.373588	1.34052	0.133294	0.00075755	6.91234	0.121885	0.133294	0.041044	0.133294	ENST00000461027	1	ABRACL	58527	6	139028682	139043302	1	protein_coding	ABRA C-terminal like [Source:HGNC Symbol;Acc:HGNC:21230]
ENSG00000153147	0.7917	0.373586	0.513285	0.0491875	0.00214103	5.84024	0.0466641	0.0491875	0.046972	0.0491875	ENST00000508573	1	SMARCA5	8467	4	143513463	143557486	1	protein_coding	SWI/SNF related matrix associated actin dependent regulator of chromatin subfamily a member 5 [Source:HGNC Symbol;Acc:HGNC:11101]
ENSG00000128274	0.791357	0.37369	1.16982	0.0806398	0.0363419	3.76439	0.109608	0.0806398	0.098348	0.098348	ENST00000642412	1	A4GALT	53947	22	42692121	42721298	-1	protein_coding	alpha 14-galactosyltransferase (P blood group) [Source:HGNC Symbol;Acc:HGNC:18149]
ENSG00000168993	0.790707	0.373887	1.57965	0.148351	0.00961426	4.38394	0.143665	0.148351	0.0755624	0.148351	ENST00000304062	10	CPLX1	10815	4	784957	826198	-1	protein_coding	complexin 1 [Source:HGNC Symbol;Acc:HGNC:2309]
ENSG00000106080	0.790596	0.37392	0.465235	0.0414467	0.00507675	5.57569	0.0424125	0.0414467	0.0497322	0.0497322	ENST00000412494	1	FKBP14	55033	7	30010587	30026684	-1	protein_coding	FK506 binding protein 14 [Source:HGNC Symbol;Acc:HGNC:18625]
ENSG00000184500	0.788493	0.374556	0.504723	0.0480939	0.00237841	4.82296	0.0459045	0.0480939	0.0632581	0.0632581	ENST00000648381	1	PROS1	5627	3	93873033	93974066	-1	protein_coding	protein S (alpha) [Source:HGNC Symbol;Acc:HGNC:9456]
ENSG00000036672	0.787565	0.374837	0.984622	0.0933395	0.00512272	4.47831	0.0898256	0.0933395	0.0725728	0.0933395	ENST00000525735	1	USP2	9099	11	119355215	119381726	-1	protein_coding	ubiquitin specific peptidase 2 [Source:HGNC Symbol;Acc:HGNC:12618]
ENSG00000105135	0.786695	0.375101	0.493044	0.0463021	0.00300228	6.19357	0.0448673	0.0463021	0.0442074	0.0463021	ENST00000598709	1	ILVBL	10994	19	15114984	15125785	-1	protein_coding	ilvB acetolactate synthase like [Source:HGNC Symbol;Acc:HGNC:6041]
ENSG00000182791	0.786421	0.375184	2.79136	0.16126	0.117876	2.34698	0.253769	0.16126	0.178862	0.178862	ENST00000333861	4	CCDC87	55231	11	66590176	66593083	-1	protein_coding	coiled-coil domain containing 87 [Source:HGNC Symbol;Acc:HGNC:25579]
ENSG00000103226	0.785007	0.375614	0.48057	0.0436046	0.00445237	6.21063	0.0451326	0.0436046	0.0441063	0.0441063	ENST00000576589	1	NOMO3	408050	16	16232495	16294814	1	protein_coding	NODAL modulator 3 [Source:HGNC Symbol;Acc:HGNC:25242]
ENSG00000141664	0.784783	0.375682	0.532275	0.0449622	0.00826528	5.3161	0.048391	0.0449622	0.0533835	0.0533835	ENST00000590840	1	ZCCHC2	54877	18	62523007	62587709	1	protein_coding	zinc finger CCHC-type containing 2 [Source:HGNC Symbol;Acc:HGNC:22916]
ENSG00000167395	0.783762	0.375993	0.491672	0.0396641	0.00950307	5.74121	0.0460846	0.0396641	0.0479263	0.0479263	ENST00000394979	2	ZNF646	9726	16	31074422	31084196	1	protein_coding	zinc finger protein 646 [Source:HGNC Symbol;Acc:HGNC:29004]
ENSG00000174842	0.782962	0.376237	0.60437	0.0588003	0.00163664	6.43399	0.0549886	0.0588003	0.0429312	0.0588003	ENST00000471465	1	GLMN	11146	1	92246402	92298987	-1	protein_coding	glomulin FKBP associated protein [Source:HGNC Symbol;Acc:HGNC:14373]
ENSG00000145425	0.782688	0.37632	2.68546	0.268531	1.48702e-05	10.8452	0.244145	0.268531	0.0789082	0.268531	ENST00000506126	5	RPS3A	6189	4	151099573	151104652	1	protein_coding	ribosomal protein S3A [Source:HGNC Symbol;Acc:HGNC:10421]
ENSG00000168538	0.782303	0.376438	0.541996	0.0504226	0.00377697	5.62823	0.0494158	0.0504226	0.0491242	0.0504226	ENST00000334690	10	TRAPPC11	60684	4	183659267	183713594	1	protein_coding	trafficking protein particle complex 11 [Source:HGNC Symbol;Acc:HGNC:25751]
ENSG00000087152	0.782101	0.376499	0.867692	0.0823895	0.00437972	5.32536	0.0789717	0.0823895	0.053233	0.0823895	ENST00000590169	5	ATXN7L3	56970	17	44191805	44200113	-1	protein_coding	ataxin 7 like 3 [Source:HGNC Symbol;Acc:HGNC:25416]
ENSG00000112118	0.780338	0.377038	0.437451	0.0435997	0.000145382	8.75393	0.0397867	0.0435997	0.0448168	0.0448168	ENST00000596288	5	MCM3	4172	6	52264009	52284881	-1	protein_coding	minichromosome maintenance complex component 3 [Source:HGNC Symbol;Acc:HGNC:6945]
ENSG00000197728	0.780241	0.377067	0.978596	0.0949115	0.00294815	6.23441	0.0890234	0.0949115	0.0439688	0.0949115	ENST00000646449	2	RPS26	6231	12	56041853	56044675	1	protein_coding	ribosomal protein S26 [Source:HGNC Symbol;Acc:HGNC:10414]
ENSG00000101412	0.780116	0.377106	0.308484	0.0302988	0.000549616	7.42924	0.0280469	0.0302988	0.040306	0.040306	ENST00000343380	5	E2F1	1869	20	33675683	33686404	-1	protein_coding	E2F transcription factor 1 [Source:HGNC Symbol;Acc:HGNC:3113]
ENSG00000107937	0.779642	0.377251	0.823963	0.0585314	0.0238648	5.69183	0.0749555	0.0585314	0.0484333	0.0585314	ENST00000483839	2	GTPBP4	23560	10	988019	1019936	1	protein_coding	GTP binding protein 4 [Source:HGNC Symbol;Acc:HGNC:21535]
ENSG00000137804	0.779355	0.377338	0.48865	0.0473585	0.00150655	7.99851	0.044443	0.0473585	0.0410625	0.0473585	ENST00000559596	5	NUSAP1	51203	15	41332694	41381050	1	protein_coding	nucleolar and spindle associated protein 1 [Source:HGNC Symbol;Acc:HGNC:18538]
ENSG00000169607	0.778867	0.377488	1.43558	0.0655386	0.0780191	3.96438	0.130724	0.0655386	0.0903921	0.0903921	ENST00000435431	5	CKAP2L	150468	2	112736607	112764677	-1	protein_coding	cytoskeleton associated protein 2 like [Source:HGNC Symbol;Acc:HGNC:26877]
ENSG00000189144	0.778198	0.377693	1.44385	0.0181362	0.126249	3.85213	0.159609	0.0181362	0.0947422	0.0947422	ENST00000339503	7	ZNF573	126231	19	37735833	37817300	-1	protein_coding	zinc finger protein 573 [Source:HGNC Symbol;Acc:HGNC:26420]
ENSG00000150687	0.777973	0.377762	0.606188	0.0525095	0.00810933	5.3021	0.0553346	0.0525095	0.0536138	0.0536138	ENST00000528769	5	PRSS23	11098	11	86791059	86952910	1	protein_coding	protease serine 23 [Source:HGNC Symbol;Acc:HGNC:14370]
ENSG00000134248	0.777854	0.377798	0.34984	0.0343806	0.000603396	7.47337	0.0318205	0.0343806	0.0403042	0.0403042	ENST00000474861	6	LAMTOR5	10542	1	110401249	110407942	-1	protein_coding	late endosomal/lysosomal adaptor MAPK and MTOR activator 5 [Source:HGNC Symbol;Acc:HGNC:17955]
ENSG00000214106	0.776857	0.378104	1.28678	0.108155	0.0205234	3.98555	0.123794	0.108155	0.0896042	0.108155	ENST00000397551	6	PAXIP1-AS2	100132707	7	154928498	154949908	1	antisense_RNA	PAXIP1 antisense RNA 2 [Source:HGNC Symbol;Acc:HGNC:48958]
ENSG00000089157	0.776555	0.378197	0.449699	0.0449443	2.55789e-05	10.3283	0.0408868	0.0449443	0.0660619	0.0660619	ENST00000551150	5	RPLP0	6175	12	120196686	120201235	-1	protein_coding	ribosomal protein lateral stalk subunit P0 [Source:HGNC Symbol;Acc:HGNC:10371]
ENSG00000171790	0.77648	0.37822	3.0059	0.281844	0.0187464	3.39476	0.273264	0.281844	0.115484	0.281844	ENST00000302946	12	SLFNL1	200172	1	41015597	41023237	-1	protein_coding	schlafen like 1 [Source:HGNC Symbol;Acc:HGNC:26313]
ENSG00000179528	0.775664	0.378471	1.14327	0.0814551	0.0328719	3.46171	0.109665	0.0814551	0.112152	0.112152	ENST00000618878	1	LBX2	85474	2	74497517	74503316	-1	protein_coding	ladybird homeobox 2 [Source:HGNC Symbol;Acc:HGNC:15525]
ENSG00000164331	0.773937	0.379002	0.702218	0.0601286	0.0100932	4.78919	0.0665258	0.0601286	0.0640486	0.0640486	ENST00000506130	5	ANKRA2	57763	5	73552335	73565686	-1	protein_coding	ankyrin repeat family A member 2 [Source:HGNC Symbol;Acc:HGNC:13208]
ENSG00000068137	0.773797	0.379045	1.12519	0.103209	0.0093097	6.02725	0.102896	0.103209	0.0453416	0.103209	ENST00000591544	1	PLEKHH3	79990	17	42667914	42676994	-1	protein_coding	pleckstrin homology MyTH4 and FERM domain containing H3 [Source:HGNC Symbol;Acc:HGNC:26105]
ENSG00000126246	0.773409	0.379165	1.59641	0.106082	0.0535587	3.4846	0.180401	0.106082	0.111035	0.111035	ENST00000592537	5	IGFLR1	79713	19	35738801	35742453	-1	protein_coding	IGF like family receptor 1 [Source:HGNC Symbol;Acc:HGNC:23620]
ENSG00000085552	0.773074	0.379268	1.10148	0.0809991	0.0291488	3.59636	0.100231	0.0809991	0.105752	0.105752	ENST00000361509	7	IGSF9	57549	1	159927039	159945604	-1	protein_coding	immunoglobulin superfamily member 9 [Source:HGNC Symbol;Acc:HGNC:18132]
ENSG00000066230	0.772967	0.379301	1.79491	0.162835	0.0166562	5.82251	0.164207	0.162835	0.0471377	0.162835	ENST00000264938	7	SLC9A3	6550	5	473310	524332	-1	protein_coding	solute carrier family 9 member A3 [Source:HGNC Symbol;Acc:HGNC:11073]
ENSG00000238105	0.772851	0.379337	0.614774	0.0491718	0.0123057	4.52683	0.0568621	0.0491718	0.0711027	0.0711027	ENST00000545820	1	GOLGA2P5	55592	12	100156357	100173659	-1	transcribed_unprocessed_pseudogene	golgin A2 pseudogene 5 [Source:HGNC Symbol;Acc:HGNC:25315]
ENSG00000106049	0.772365	0.379486	0.322116	0.0313646	0.000847029	6.50243	0.0295716	0.0313646	0.0425973	0.0425973	ENST00000496814	1	HIBADH	11112	7	27525442	27662995	-1	protein_coding	3-hydroxyisobutyrate dehydrogenase [Source:HGNC Symbol;Acc:HGNC:4907]
ENSG00000154122	0.772	0.379599	1.42315	0.129303	0.0130116	5.28637	0.129526	0.129303	0.0538764	0.129303	ENST00000515517	1	ANKH	56172	5	14704804	14871778	-1	protein_coding	ANKH inorganic pyrophosphate transport regulator [Source:HGNC Symbol;Acc:HGNC:15492]
ENSG00000170379	0.772024	0.379592	2.68328	-0.166905	0.435233	3.10907	0.245016	0	0.130774	0.130774	ENST00000643242	1	TCAF2	285966	7	143620950	143730409	1	protein_coding	TRPM8 channel associated factor 2 [Source:HGNC Symbol;Acc:HGNC:26878]
ENSG00000075240	0.771512	0.37975	1.39921	0.117385	0.0225362	4.44608	0.127772	0.117385	0.0735752	0.117385	ENST00000490378	1	GRAMD4	23151	22	46576012	46679790	1	protein_coding	GRAM domain containing 4 [Source:HGNC Symbol;Acc:HGNC:29113]
ENSG00000133641	0.771471	0.379762	1.0405	0.102357	0.00169329	6.99928	0.094896	0.102357	0.0408338	0.102357	ENST00000550333	5	C12orf29	91298	12	88033846	88050160	1	protein_coding	chromosome 12 open reading frame 29 [Source:HGNC Symbol;Acc:HGNC:25322]
ENSG00000205560	0.770255	0.380138	1.29821	0.117175	0.0126462	4.82791	0.120362	0.117175	0.0631435	0.117175	ENST00000417176	1	CPT1B	1375	22	50568861	50578465	-1	protein_coding	carnitine palmitoyltransferase 1B [Source:HGNC Symbol;Acc:HGNC:2329]
ENSG00000113448	0.769756	0.380293	0.752631	0.0642717	0.0109914	4.31765	0.0684472	0.0642717	0.0777564	0.0777564	ENST00000515011	5	PDE4D	5144	5	58969038	60522120	-1	protein_coding	phosphodiesterase 4D [Source:HGNC Symbol;Acc:HGNC:8783]
ENSG00000136238	0.769728	0.380301	0.302907	0.0297949	0.000495839	7.79722	0.0276065	0.0297949	0.0406006	0.0406006	ENST00000488373	5	RAC1	5879	7	6374523	6403977	1	protein_coding	ras-related C3 botulinum toxin substrate 1 (rho family small GTP binding protein Rac1) [Source:HGNC Symbol;Acc:HGNC:9801]
ENSG00000197223	0.769153	0.380479	0.637515	0.0620668	0.00168463	6.3501	0.0580775	0.0620668	0.0433489	0.0620668	ENST00000470189	2	C1D	10438	2	68041130	68110948	-1	protein_coding	C1D nuclear receptor corepressor [Source:HGNC Symbol;Acc:HGNC:29911]
ENSG00000142856	0.76889	0.380561	1.5903	0.158222	0.000808894	7.71506	0.144707	0.158222	0.0404736	0.158222	ENST00000478538	1	ITGB3BP	23421	1	63440770	63593721	-1	protein_coding	integrin subunit beta 3 binding protein [Source:HGNC Symbol;Acc:HGNC:6157]
ENSG00000047230	0.768516	0.380676	0.679166	0.0661363	0.00178031	7.06734	0.0617509	0.0661363	0.040694	0.0661363	ENST00000380241	7	CTPS2	56474	X	16588003	16712936	-1	protein_coding	CTP synthase 2 [Source:HGNC Symbol;Acc:HGNC:2520]
ENSG00000148950	0.767511	0.380988	0.546287	0.047312	0.00731673	5.93036	0.0512419	0.047312	0.0461575	0.047312	ENST00000531693	1	IMMP1L	196294	11	31432401	31509645	-1	protein_coding	inner mitochondrial membrane peptidase subunit 1 [Source:HGNC Symbol;Acc:HGNC:26317]
ENSG00000100749	0.767374	0.381031	0.376879	0.0367737	0.000914188	6.50411	0.034285	0.0367737	0.0425891	0.0425891	ENST00000557222	5	VRK1	7443	14	96797304	96931722	1	protein_coding	vaccinia related kinase 1 [Source:HGNC Symbol;Acc:HGNC:12718]
ENSG00000186767	0.766899	0.381178	7.97337	0.573385	0.223952	5.06349	0.73645	0.573385	0.058019	0.573385	ENST00000374884	2	SPIN4	139886	X	63347228	63351344	-1	protein_coding	spindlin family member 4 [Source:HGNC Symbol;Acc:HGNC:27040]
ENSG00000085274	0.765591	0.381585	0.420939	0.0391384	0.00295549	6.72115	0.0384748	0.0391384	0.0416446	0.0416446	ENST00000602391	1	MYNN	55892	3	169772831	169789716	1	protein_coding	myoneurin [Source:HGNC Symbol;Acc:HGNC:14955]
ENSG00000135317	0.765061	0.381749	0.886992	0.083359	0.00534024	6.13283	0.0812255	0.083359	0.0445879	0.083359	ENST00000418862	1	SNX14	57231	6	85505496	85594156	-1	protein_coding	sorting nexin 14 [Source:HGNC Symbol;Acc:HGNC:14977]
ENSG00000196850	0.763489	0.382239	0.329699	0.0321707	0.000799163	6.70921	0.0299726	0.0321707	0.0416889	0.0416889	ENST00000548721	1	PPTC7	160760	12	110533245	110583320	-1	protein_coding	PTC7 protein phosphatase homolog [Source:HGNC Symbol;Acc:HGNC:30695]
ENSG00000117461	0.762688	0.382489	0.485566	0.0452352	0.00332145	6.42618	0.0443221	0.0452352	0.0429695	0.0452352	ENST00000488808	1	PIK3R3	8503	1	46040140	46133036	-1	protein_coding	phosphoinositide-3-kinase regulatory subunit 3 [Source:HGNC Symbol;Acc:HGNC:8981]
ENSG00000122862	0.762733	0.382474	8.25325	0.620785	0.20454	1.44055	0.836371	0.620785	0.250617	0.620785	ENST00000242465	3	SRGN	5552	10	69088106	69104811	1	protein_coding	serglycin [Source:HGNC Symbol;Acc:HGNC:9361]
ENSG00000196865	0.761898	0.382735	0.450337	0.0383469	0.00668678	6.71931	0.0409935	0.0383469	0.0416513	0.0416513	ENST00000369301	3	NHLRC2	374354	10	113854661	113917194	1	protein_coding	NHL repeat containing 2 [Source:HGNC Symbol;Acc:HGNC:24731]
ENSG00000163006	0.759842	0.383378	0.311607	0.0302728	0.000887898	7.12414	0.0283388	0.0302728	0.0405929	0.0405929	ENST00000609740	1	CCDC138	165055	2	108786757	108885477	1	protein_coding	coiled-coil domain containing 138 [Source:HGNC Symbol;Acc:HGNC:26531]
ENSG00000110651	0.759615	0.383449	0.372318	0.0368739	0.000357919	8.23125	0.0338472	0.0368739	0.0418695	0.0418695	ENST00000492252	5	CD81	975	11	2376177	2397419	1	protein_coding	CD81 molecule [Source:HGNC Symbol;Acc:HGNC:1701]
ENSG00000121005	0.758813	0.3837	0.563837	0.0489995	0.00738427	6.33451	0.0512684	0.0489995	0.0434287	0.0489995	ENST00000517786	1	CRISPLD1	83690	8	74984515	75034558	1	protein_coding	cysteine rich secretory protein LCCL domain containing 1 [Source:HGNC Symbol;Acc:HGNC:18206]
ENSG00000183943	0.758689	0.383739	0.50938	0.0437139	0.00722414	4.91596	0.0464081	0.0437139	0.0611501	0.0611501	ENST00000496648	1	PRKX	5613	X	3604370	3713608	-1	protein_coding	protein kinase X-linked [Source:HGNC Symbol;Acc:HGNC:9441]
ENSG00000139269	0.757935	0.383975	11.8168	1.06397	0.117705	2.16657	1.07432	1.06397	0.1918	1.06397	ENST00000553033	1	INHBE	83729	12	57452323	57459280	1	protein_coding	inhibin beta E subunit [Source:HGNC Symbol;Acc:HGNC:24029]
ENSG00000242616	0.757838	0.384006	0.516167	0.0507292	0.000887472	7.717	0.0469928	0.0507292	0.0404762	0.0507292	ENST00000374293	4	GNG10	2790	9	111661335	111670246	1	protein_coding	G protein subunit gamma 10 [Source:HGNC Symbol;Acc:HGNC:4402]
ENSG00000181404	0.75742	0.384137	3.77294	-0.16028	0.537574	3.77292	0.354781	0	0.0979895	0.0979895	ENST00000442898	4	WASHC1	100287171	9	14521	29739	-1	protein_coding	WASH complex subunit 1 [Source:HGNC Symbol;Acc:HGNC:24361]
ENSG00000189043	0.757367	0.384154	1.3161	0.130287	0.00132306	6.95151	0.119656	0.130287	0.0409448	0.130287	ENST00000486007	1	NDUFA4	4697	7	10931951	10940256	-1	protein_coding	NDUFA4 mitochondrial complex associated [Source:HGNC Symbol;Acc:HGNC:7687]
ENSG00000171084	0.757058	0.384251	1.18313	0.103272	0.0150411	4.3601	0.108935	0.103272	0.076343	0.103272	ENST00000484500	5	FAM86JP	100125556	3	125916620	125930024	1	transcribed_unprocessed_pseudogene	family with sequence similarity 86 member J pseudogene [Source:HGNC Symbol;Acc:HGNC:44097]
ENSG00000068971	0.756867	0.384311	0.801764	0.070035	0.0101414	4.74548	0.0738653	0.070035	0.0651118	0.070035	ENST00000532850	1	PPP2R5B	5526	11	64917553	64934473	1	protein_coding	protein phosphatase 2 regulatory subunit B'beta [Source:HGNC Symbol;Acc:HGNC:9310]
ENSG00000184634	0.755016	0.384893	0.578125	0.0487094	0.00910304	4.81905	0.0526357	0.0487094	0.0633487	0.0633487	ENST00000333646	10	MED12	9968	X	71118556	71142454	1	protein_coding	mediator complex subunit 12 [Source:HGNC Symbol;Acc:HGNC:11957]
ENSG00000136197	0.754547	0.38504	1.06811	0.0489647	0.0578466	4.36119	0.0983848	0.0489647	0.0763071	0.0763071	ENST00000438029	1	C7orf25	79020	7	42908726	42912305	-1	protein_coding	chromosome 7 open reading frame 25 [Source:HGNC Symbol;Acc:HGNC:21703]
ENSG00000082196	0.753018	0.385522	2.45332	0.089718	0.155614	2.33616	0.236956	0.089718	0.179621	0.179621	ENST00000508434	1	C1QTNF3	114899	5	34019448	34043832	-1	protein_coding	C1q and TNF related 3 [Source:HGNC Symbol;Acc:HGNC:14326]
ENSG00000148358	0.751382	0.386039	0.388449	0.0377348	0.0011101	6.14383	0.0354089	0.0377348	0.0445165	0.0445165	ENST00000462907	1	GPR107	57720	9	130053426	130140169	1	protein_coding	G protein-coupled receptor 107 [Source:HGNC Symbol;Acc:HGNC:17830]
ENSG00000070061	0.750945	0.386177	0.372611	0.0366258	0.000635276	7.88201	0.0338765	0.0366258	0.0407689	0.0407689	ENST00000374647	9	ELP1	8518	9	108867517	108934116	-1	protein_coding	elongator complex protein 1 [Source:HGNC Symbol;Acc:HGNC:5959]
ENSG00000130703	0.750922	0.386185	0.604874	0.0584264	0.00206099	6.27217	0.0550075	0.0584264	0.0437586	0.0584264	ENST00000642714	1	OSBPL2	9885	20	62231922	62296213	1	protein_coding	oxysterol binding protein like 2 [Source:HGNC Symbol;Acc:HGNC:15761]
ENSG00000143126	0.750963	0.386172	0.379244	0.0353833	0.00254112	5.81779	0.034529	0.0353833	0.0471821	0.0471821	ENST00000489018	1	CELSR2	1952	1	109250019	109275750	1	protein_coding	cadherin EGF LAG seven-pass G-type receptor 2 [Source:HGNC Symbol;Acc:HGNC:3231]
ENSG00000108821	0.750816	0.386218	1.16611	0.09489	0.0217205	3.75353	0.107268	0.09489	0.0988066	0.0988066	ENST00000494334	1	COL1A1	1277	17	50183289	50201632	-1	protein_coding	collagen type I alpha 1 chain [Source:HGNC Symbol;Acc:HGNC:2197]
ENSG00000165182	0.750538	0.386306	2.86554	0.11511	0.171445	1.91548	0.267503	0.11511	0.210878	0.210878	ENST00000435707	1	CXorf58	254158	X	23907801	23939507	1	protein_coding	chromosome X open reading frame 58 [Source:HGNC Symbol;Acc:HGNC:26356]
ENSG00000138459	0.74939	0.386669	0.337811	0.0316679	0.00211325	6.31302	0.0308817	0.0316679	0.0435403	0.0435403	ENST00000460615	1	SLC35A5	55032	3	112561709	112585577	1	protein_coding	solute carrier family 35 member A5 [Source:HGNC Symbol;Acc:HGNC:20792]
ENSG00000170100	0.74907	0.386771	0.73797	0.0401716	0.0336254	5.03632	0.070662	0.0401716	0.0585742	0.0585742	ENST00000620195	4	ZNF778	197320	16	89217703	89237071	1	protein_coding	zinc finger protein 778 [Source:HGNC Symbol;Acc:HGNC:26479]
ENSG00000116199	0.74862	0.386913	0.306864	0.0298671	0.000819301	7.23811	0.0278976	0.0298671	0.0404309	0.0404309	ENST00000440702	5	FAM20B	9917	1	179025804	179076562	1	protein_coding	FAM20B glycosaminoglycan xylosylkinase [Source:HGNC Symbol;Acc:HGNC:23017]
ENSG00000159792	0.748586	0.386924	0.739574	0.0619777	0.0119797	5.74549	0.0711535	0.0619777	0.0478834	0.0619777	ENST00000291041	5	PSKH1	5681	16	67893272	67929678	1	protein_coding	protein serine kinase H1 [Source:HGNC Symbol;Acc:HGNC:9529]
ENSG00000278615	0.748224	0.387039	0.322724	0.0311567	0.00111566	6.91051	0.0293473	0.0311567	0.0410488	0.0410488	ENST00000532786	2	C11orf98	102288414	11	62662816	62665217	-1	protein_coding	chromosome 11 open reading frame 98 [Source:HGNC Symbol;Acc:HGNC:51238]
ENSG00000122406	0.748044	0.387096	0.97067	0.097048	1.89884e-05	10.9268	0.0882613	0.097048	0.0813045	0.097048	ENST00000315741	5	RPL5	6125	1	92832025	92841924	1	protein_coding	ribosomal protein L5 [Source:HGNC Symbol;Acc:HGNC:10360]
ENSG00000133816	0.746526	0.387578	1.01303	0.078555	0.0227481	3.6007	0.0967516	0.078555	0.105553	0.105553	ENST00000646734	1	MICAL2	9645	11	12094008	12263789	1	protein_coding	microtubule associated monooxygenase calponin and LIM domain containing 2 [Source:HGNC Symbol;Acc:HGNC:24693]
ENSG00000160932	0.746107	0.387712	0.818511	0.0812057	0.000645418	7.34201	0.0744984	0.0812057	0.0403394	0.0812057	ENST00000429120	6	LY6E	4061	8	143017982	143023832	1	protein_coding	lymphocyte antigen 6 family member E [Source:HGNC Symbol;Acc:HGNC:6727]
ENSG00000130766	0.7433	0.388606	2.61256	0.260665	0.000590703	7.50039	0.237506	0.260665	0.0403081	0.260665	ENST00000253063	3	SESN2	83667	1	28259527	28282491	1	protein_coding	sestrin 2 [Source:HGNC Symbol;Acc:HGNC:20746]
ENSG00000113161	0.742158	0.38897	0.682909	0.0675382	0.000752631	5.84695	0.0620871	0.0675382	0.04691	0.0675382	ENST00000508070	1	HMGCR	3156	5	75336329	75362104	1	protein_coding	3-hydroxy-3-methylglutaryl-CoA reductase [Source:HGNC Symbol;Acc:HGNC:5006]
ENSG00000171863	0.741549	0.389165	1.78476	0.178449	2.76797e-05	10.5859	0.162255	0.178449	0.0719891	0.178449	ENST00000647131	1	RPS7	6201	2	3575205	3580919	1	protein_coding	ribosomal protein S7 [Source:HGNC Symbol;Acc:HGNC:10440]
ENSG00000204262	0.741664	0.389128	2.10878	0.201245	0.00963326	4.97605	0.192077	0.201245	0.059841	0.201245	ENST00000649066	1	COL5A2	1290	2	189031896	189179879	-1	protein_coding	collagen type V alpha 2 chain [Source:HGNC Symbol;Acc:HGNC:2210]
ENSG00000143401	0.741065	0.38932	1.23194	0.116243	0.00695085	6.2375	0.111994	0.116243	0.0439513	0.116243	ENST00000369115	3	ANP32E	81611	1	150218417	150236156	-1	protein_coding	acidic nuclear phosphoprotein 32 family member E [Source:HGNC Symbol;Acc:HGNC:16673]
ENSG00000128951	0.740868	0.389383	0.551539	0.0541685	0.000985407	7.3287	0.0501411	0.0541685	0.040348	0.0541685	ENST00000558978	5	DUT	1854	15	48331011	48343373	1	protein_coding	deoxyuridine triphosphatase [Source:HGNC Symbol;Acc:HGNC:3078]
ENSG00000146729	0.740885	0.389378	0.421661	0.0417154	0.000450769	6.77246	0.0383872	0.0417154	0.0414635	0.0417154	ENST00000497279	5	NIPSNAP2	2631	7	55951793	56000181	1	protein_coding	nipsnap homolog 2 [Source:HGNC Symbol;Acc:HGNC:4179]
ENSG00000146592	0.738695	0.390079	0.372428	0.0354754	0.00176735	6.18878	0.0341604	0.0354754	0.0442362	0.0442362	ENST00000396300	6	CREB5	9586	7	28299321	28825894	1	protein_coding	cAMP responsive element binding protein 5 [Source:HGNC Symbol;Acc:HGNC:16844]
ENSG00000196586	0.738114	0.390266	0.420824	0.0413878	0.000694641	7.31324	0.038284	0.0413878	0.0403591	0.0413878	ENST00000430435	1	MYO6	4646	6	75749192	75919537	1	protein_coding	myosin VI [Source:HGNC Symbol;Acc:HGNC:7605]
ENSG00000104450	0.737192	0.390562	0.684231	0.0564721	0.011951	5.07686	0.0626316	0.0564721	0.0577497	0.0577497	ENST00000519409	1	SPAG1	6674	8	100157906	100259278	1	protein_coding	sperm associated antigen 1 [Source:HGNC Symbol;Acc:HGNC:11212]
ENSG00000179855	0.735881	0.390984	1.0436	0.0997045	0.00465592	5.45597	0.0954797	0.0997045	0.0512701	0.0997045	ENST00000644946	1	GIPC3	126326	19	3585553	3593541	1	protein_coding	GIPC PDZ domain containing family member 3 [Source:HGNC Symbol;Acc:HGNC:18183]
ENSG00000141560	0.73529	0.391174	0.644425	0.0623102	0.00213232	5.57723	0.0586513	0.0623102	0.0497139	0.0623102	ENST00000571482	2	FN3KRP	79672	17	82716683	82730328	1	protein_coding	fructosamine 3 kinase related protein [Source:HGNC Symbol;Acc:HGNC:25700]
ENSG00000186350	0.735398	0.391139	0.758917	0.0715894	0.00430226	5.85915	0.0690734	0.0715894	0.0467977	0.0715894	ENST00000649020	1	RXRA	6256	9	134317098	134440585	1	protein_coding	retinoid X receptor alpha [Source:HGNC Symbol;Acc:HGNC:10477]
ENSG00000187144	0.735251	0.391186	11.8015	1.01071	0.169444	0.828456	1.0946	1.01071	0.309651	1.01071	ENST00000540400	1	SPATA21	374955	1	16387117	16437424	-1	protein_coding	spermatogenesis associated 21 [Source:HGNC Symbol;Acc:HGNC:28026]
ENSG00000067221	0.734824	0.391324	0.958539	0.0822499	0.013604	4.76314	0.0911023	0.0822499	0.0646767	0.0822499	ENST00000316911	10	STOML1	9399	15	73978923	73994622	-1	protein_coding	stomatin like 1 [Source:HGNC Symbol;Acc:HGNC:14560]
ENSG00000114302	0.734695	0.391365	0.665957	0.0655196	0.00107616	5.86698	0.0605579	0.0655196	0.046726	0.0655196	ENST00000438535	1	PRKAR2A	5576	3	48744597	48847846	-1	protein_coding	protein kinase cAMP-dependent type II regulatory subunit alpha [Source:HGNC Symbol;Acc:HGNC:9391]
ENSG00000173898	0.734987	0.391272	0.638783	0.0488001	0.0150782	4.94763	0.0582469	0.0488001	0.0604547	0.0604547	ENST00000533211	5	SPTBN2	6712	11	66685248	66729226	-1	protein_coding	spectrin beta non-erythrocytic 2 [Source:HGNC Symbol;Acc:HGNC:11276]
ENSG00000186714	0.734917	0.391294	12.9856	0.784643	0.513917	2.46707	1.18212	0.784643	0.170595	0.784643	ENST00000528333	1	CCDC73	493860	11	32602246	32794658	-1	protein_coding	coiled-coil domain containing 73 [Source:HGNC Symbol;Acc:HGNC:23261]
ENSG00000196636	0.734746	0.391349	1.6663	0.16398	0.00264957	6.49933	0.151638	0.16398	0.0426124	0.16398	ENST00000489852	1	SDHAF3	57001	7	97116590	97181763	1	protein_coding	succinate dehydrogenase complex assembly factor 3 [Source:HGNC Symbol;Acc:HGNC:21752]
ENSG00000169490	0.733063	0.391892	0.397815	0.0365961	0.00318537	5.84582	0.0361652	0.0365961	0.0469203	0.0469203	ENST00000524331	1	TM2D2	83877	8	38988808	38996824	-1	protein_coding	TM2 domain containing 2 [Source:HGNC Symbol;Acc:HGNC:24127]
ENSG00000165775	0.730488	0.392725	0.591092	0.0586927	0.000416516	7.13	0.0539308	0.0586927	0.0405833	0.0586927	ENST00000475165	5	FUNDC2	65991	X	155025980	155060303	1	protein_coding	FUN14 domain containing 2 [Source:HGNC Symbol;Acc:HGNC:24925]
ENSG00000158019	0.730113	0.392847	0.932944	0.092307	0.000987411	6.43196	0.0848493	0.092307	0.0429412	0.092307	ENST00000496951	1	BABAM2	9577	2	27889941	28338901	1	protein_coding	BRISC and BRCA1 A complex member 2 [Source:HGNC Symbol;Acc:HGNC:1106]
ENSG00000070081	0.729518	0.39304	0.3367	0.0319798	0.00169021	6.60768	0.0307717	0.0319798	0.0421015	0.0421015	ENST00000529313	5	NUCB2	4925	11	17208153	17349974	1	protein_coding	nucleobindin 2 [Source:HGNC Symbol;Acc:HGNC:8044]
ENSG00000138326	0.729504	0.393044	0.583994	0.0583626	3.67113e-05	10.6638	0.0530939	0.0583626	0.0739602	0.0739602	ENST00000435275	5	RPS24	6229	10	78033760	78056812	1	protein_coding	ribosomal protein S24 [Source:HGNC Symbol;Acc:HGNC:10411]
ENSG00000116459	0.728917	0.393234	0.434786	0.0433577	0.000120896	9.10798	0.0395275	0.0433577	0.0477999	0.0477999	ENST00000369721	8	ATP5PB	515	1	111448864	111462773	1	protein_coding	ATP synthase H+ transporting mitochondrial Fo complex subunit B1 [Source:HGNC Symbol;Acc:HGNC:840]
ENSG00000196683	0.72858	0.393344	0.4903	0.0485963	0.000433715	7.23123	0.0446386	0.0485963	0.040439	0.0485963	ENST00000483581	1	TOMM7	54543	7	22812628	22822852	-1	protein_coding	translocase of outer mitochondrial membrane 7 [Source:HGNC Symbol;Acc:HGNC:21648]
ENSG00000256043	0.728352	0.393418	2.61223	0.250151	0.0110721	4.05138	0.237731	0.250151	0.0871752	0.250151	ENST00000433477	3	CTSO	1519	4	155924118	155953917	-1	protein_coding	cathepsin O [Source:HGNC Symbol;Acc:HGNC:2542]
ENSG00000112144	0.728026	0.393524	0.330392	0.0317571	0.00128209	6.69944	0.0304935	0.0317571	0.0417258	0.0417258	ENST00000356971	3	ICK	22858	6	53001279	53061802	-1	protein_coding	intestinal cell kinase [Source:HGNC Symbol;Acc:HGNC:21219]
ENSG00000159423	0.727335	0.393748	0.901899	0.0794118	0.0107781	5.6421	0.0823794	0.0794118	0.0489695	0.0794118	ENST00000375341	7	ALDH4A1	8659	1	18871430	18902781	-1	protein_coding	aldehyde dehydrogenase 4 family member A1 [Source:HGNC Symbol;Acc:HGNC:406]
ENSG00000183747	0.726108	0.394148	2.72538	0.0636325	0.208905	3.57234	0.251867	0.0636325	0.106863	0.106863	ENST00000570698	5	ACSM2A	123876	16	20451461	20487667	1	protein_coding	acyl-CoA synthetase medium chain family member 2A [Source:HGNC Symbol;Acc:HGNC:32017]
ENSG00000134480	0.725875	0.394224	0.531379	0.0518932	0.00124469	6.63484	0.048437	0.0518932	0.0419848	0.0518932	ENST00000256897	8	CCNH	902	5	87391494	87413019	-1	protein_coding	cyclin H [Source:HGNC Symbol;Acc:HGNC:1594]
ENSG00000185504	0.725553	0.394328	0.808429	0.0662284	0.0146145	5.37579	0.0738557	0.0662284	0.0524393	0.0662284	ENST00000443656	6	FAAP100	80233	17	81539885	81553961	-1	protein_coding	Fanconi anemia core complex associated protein 100 [Source:HGNC Symbol;Acc:HGNC:26171]
ENSG00000109475	0.725364	0.39439	1.38848	0.138753	9.46095e-05	9.69873	0.126252	0.138753	0.0548844	0.138753	ENST00000502534	5	RPL34	6164	4	108620566	108630412	1	protein_coding	ribosomal protein L34 [Source:HGNC Symbol;Acc:HGNC:10340]
ENSG00000111906	0.725206	0.394442	0.679387	0.0676542	0.000284515	7.86817	0.0617644	0.0676542	0.0407389	0.0676542	ENST00000318787	13	HDDC2	51020	6	125219962	125302078	-1	protein_coding	HD domain containing 2 [Source:HGNC Symbol;Acc:HGNC:21078]
ENSG00000166016	0.723964	0.394847	1.08371	0.0577032	0.0506682	4.41871	0.101523	0.0577032	0.0744419	0.0744419	ENST00000530814	1	ABTB2	25841	11	34150988	34358008	-1	protein_coding	ankyrin repeat and BTB domain containing 2 [Source:HGNC Symbol;Acc:HGNC:23842]
ENSG00000145354	0.723373	0.39504	0.346303	0.0332894	0.00134089	6.63181	0.0322242	0.0332894	0.0419975	0.0419975	ENST00000650480	1	CISD2	493856	4	102868978	102889242	1	protein_coding	CDGSH iron sulfur domain 2 [Source:HGNC Symbol;Acc:HGNC:24212]
ENSG00000100979	0.722896	0.395196	1.26493	0.12553	0.000963621	6.94759	0.115228	0.12553	0.0409543	0.12553	ENST00000372431	7	PLTP	5360	20	45898621	45912155	-1	protein_coding	phospholipid transfer protein [Source:HGNC Symbol;Acc:HGNC:9093]
ENSG00000108179	0.722934	0.395183	0.492537	0.0489565	0.000297228	7.38746	0.0448359	0.0489565	0.0403171	0.0489565	ENST00000492149	1	PPIF	10105	10	79347469	79355337	1	protein_coding	peptidylprolyl isomerase F [Source:HGNC Symbol;Acc:HGNC:9259]
ENSG00000169905	0.722432	0.395347	0.341841	0.0329418	0.00124222	7.93353	0.0311106	0.0329418	0.0408898	0.0408898	ENST00000474318	1	TOR1AIP2	163590	1	179839967	179877803	-1	protein_coding	torsin 1A interacting protein 2 [Source:HGNC Symbol;Acc:HGNC:24055]
ENSG00000213967	0.722185	0.395428	2.8345	0.272923	0.010527	4.95433	0.257714	0.272923	0.0603091	0.272923	ENST00000334589	9	ZNF726	730087	19	23914876	23945159	1	protein_coding	zinc finger protein 726 [Source:HGNC Symbol;Acc:HGNC:32462]
ENSG00000176055	0.720374	0.396021	0.687316	0.0653235	0.0034081	5.51273	0.0629369	0.0653235	0.0505123	0.0653235	ENST00000316610	6	MBLAC2	153364	5	90458203	90474768	-1	protein_coding	metallo-beta-lactamase domain containing 2 [Source:HGNC Symbol;Acc:HGNC:33711]
ENSG00000163501	0.720152	0.396094	3.85376	0.0962705	0.289105	1.55036	0.39424	0.0962705	0.240984	0.240984	ENST00000295731	6	IHH	3549	2	219054420	219060467	-1	protein_coding	indian hedgehog [Source:HGNC Symbol;Acc:HGNC:5956]
ENSG00000166263	0.71982	0.396203	0.59526	0.0383274	0.0211986	5.49929	0.0554479	0.0383274	0.0506868	0.0506868	ENST00000461444	5	STXBP4	252983	17	54968727	55173632	1	protein_coding	syntaxin binding protein 4 [Source:HGNC Symbol;Acc:HGNC:19694]
ENSG00000084764	0.719203	0.396405	1.10188	0.101313	0.00887556	4.58309	0.100192	0.101313	0.0694592	0.101313	ENST00000481222	5	MAPRE3	22924	2	26970612	27027196	1	protein_coding	microtubule associated protein RP/EB family member 3 [Source:HGNC Symbol;Acc:HGNC:6892]
ENSG00000150316	0.719183	0.396412	0.852741	-0.420454	0.505728	3.7861	0.168772	0	0.0974391	0.0974391	ENST00000621358	4	CWC15	51503	11	94962622	94973612	-1	protein_coding	CWC15 spliceosome associated protein homolog [Source:HGNC Symbol;Acc:HGNC:26939]
ENSG00000112812	0.718754	0.396553	0.647558	0.0532945	0.0114613	4.46222	0.0590286	0.0532945	0.0730706	0.0730706	ENST00000488649	5	PRSS16	10279	6	27247701	27256624	1	protein_coding	protease serine 16 [Source:HGNC Symbol;Acc:HGNC:9480]
ENSG00000118181	0.713882	0.398158	0.80958	0.0808927	6.53683e-05	8.75815	0.0736038	0.0808927	0.0448474	0.0808927	ENST00000532567	5	RPS25	6230	11	119015712	119018691	-1	protein_coding	ribosomal protein S25 [Source:HGNC Symbol;Acc:HGNC:10413]
ENSG00000138802	0.712855	0.398498	0.314404	0.0307061	0.00073427	7.19122	0.028583	0.0307061	0.0404907	0.0404907	ENST00000399100	6	SEC24B	10427	4	109433772	109540896	1	protein_coding	SEC24 homolog B COPII coat complex component [Source:HGNC Symbol;Acc:HGNC:10704]
ENSG00000074211	0.712421	0.398641	7.81401	0.704595	0.0768053	3.24958	0.71047	0.704595	0.123044	0.704595	ENST00000506140	5	PPP2R2C	5522	4	6320578	6563600	-1	protein_coding	protein phosphatase 2 regulatory subunit Bgamma [Source:HGNC Symbol;Acc:HGNC:9306]
ENSG00000119383	0.711215	0.399041	0.737772	0.0721183	0.00165895	6.76877	0.0671159	0.0721183	0.041476	0.0721183	ENST00000445241	5	PTPA	5524	9	129110950	129148946	1	protein_coding	protein phosphatase 2 phosphatase activator [Source:HGNC Symbol;Acc:HGNC:9308]
ENSG00000184349	0.709769	0.399521	0.8154	0.0735759	0.00796403	4.63888	0.078045	0.0735759	0.0678972	0.0735759	ENST00000611503	4	EFNA5	1946	5	107376889	107670895	-1	protein_coding	ephrin A5 [Source:HGNC Symbol;Acc:HGNC:3225]
ENSG00000149269	0.709263	0.399688	0.392461	0.0358928	0.00335322	5.71353	0.03576	0.0358928	0.0482075	0.0482075	ENST00000526968	1	PAK1	5058	11	77321707	77474635	-1	protein_coding	p21 (RAC1) activated kinase 1 [Source:HGNC Symbol;Acc:HGNC:8590]
ENSG00000166747	0.70902	0.399769	0.371919	0.0348283	0.00236357	6.18118	0.0339387	0.0348283	0.0442824	0.0442824	ENST00000569044	1	AP1G1	164	16	71729000	71809201	-1	protein_coding	adaptor related protein complex 1 gamma 1 subunit [Source:HGNC Symbol;Acc:HGNC:555]
ENSG00000108349	0.708831	0.399832	0.348715	0.0344356	0.000435893	6.24655	0.0317495	0.0344356	0.0439003	0.0439003	ENST00000581849	1	CASC3	22794	17	40140318	40172183	1	protein_coding	cancer susceptibility 3 [Source:HGNC Symbol;Acc:HGNC:17040]
ENSG00000163072	0.708398	0.399976	2.41134	0.112514	0.12862	2.9452	0.220171	0.112514	0.140263	0.140263	ENST00000397206	6	NOSTRIN	115677	2	168786539	168865514	1	protein_coding	nitric oxide synthase trafficking [Source:HGNC Symbol;Acc:HGNC:20203]
ENSG00000064115	0.708148	0.400059	0.382526	0.0342762	0.0039764	5.8296	0.0371156	0.0342762	0.0470712	0.0470712	ENST00000543655	5	TM7SF3	51768	12	26973195	27014434	-1	protein_coding	transmembrane 7 superfamily member 3 [Source:HGNC Symbol;Acc:HGNC:23049]
ENSG00000161929	0.708203	0.400041	1.54991	0.0371419	0.117849	3.71341	0.14494	0.0371419	0.100525	0.100525	ENST00000399600	8	SCIMP	388325	17	5208961	5234860	-1	protein_coding	SLP adaptor and CSK interacting membrane protein [Source:HGNC Symbol;Acc:HGNC:33504]
ENSG00000187240	0.706587	0.400579	0.666852	0.0623816	0.00430355	5.63337	0.0608787	0.0623816	0.0490666	0.0623816	ENST00000533197	1	DYNC2H1	79659	11	103109431	103479863	1	protein_coding	dynein cytoplasmic 2 heavy chain 1 [Source:HGNC Symbol;Acc:HGNC:2962]
ENSG00000171914	0.705887	0.400812	1.442	0.049808	0.0943922	3.77842	0.132705	0.049808	0.0977594	0.0977594	ENST00000474847	2	TLN2	83660	15	62390526	62844631	1	protein_coding	talin 2 [Source:HGNC Symbol;Acc:HGNC:15447]
ENSG00000122779	0.705053	0.401091	0.441492	0.0436728	0.000476409	6.38311	0.0402767	0.0436728	0.0431825	0.0436728	ENST00000343526	8	TRIM24	8805	7	138460334	138589993	1	protein_coding	tripartite motif containing 24 [Source:HGNC Symbol;Acc:HGNC:11812]
ENSG00000110422	0.704331	0.401332	0.36612	0.0346229	0.00198908	6.61672	0.033378	0.0346229	0.0420621	0.0420621	ENST00000379016	7	HIPK3	10114	11	33256672	33357023	1	protein_coding	homeodomain interacting protein kinase 3 [Source:HGNC Symbol;Acc:HGNC:4915]
ENSG00000172456	0.704338	0.40133	1.62014	0.127556	0.0344575	3.71251	0.148109	0.127556	0.100564	0.127556	ENST00000475949	5	FGGY	55277	1	59296638	59810647	1	protein_coding	FGGY carbohydrate kinase domain containing [Source:HGNC Symbol;Acc:HGNC:25610]
ENSG00000164086	0.703339	0.401664	2.2851	-0.0748061	0.303316	4.36361	0.221891	0	0.0762273	0.0762273	ENST00000495880	1	DUSP7	1849	3	52048919	52056550	-1	protein_coding	dual specificity phosphatase 7 [Source:HGNC Symbol;Acc:HGNC:3073]
ENSG00000164983	0.703139	0.401731	0.51462	0.0507368	0.000725106	7.26011	0.0469617	0.0507368	0.0404068	0.0507368	ENST00000297632	7	TMEM65	157378	8	124306189	124372692	-1	protein_coding	transmembrane protein 65 [Source:HGNC Symbol;Acc:HGNC:25203]
ENSG00000169612	0.702357	0.401993	0.364642	0.03564	0.000824251	7.22456	0.0333229	0.03564	0.040447	0.040447	ENST00000304191	3	RAMAC	83640	15	82986207	82991057	1	protein_coding	family with sequence similarity 103 member A1 [Source:HGNC Symbol;Acc:HGNC:31022]
ENSG00000221988	0.699981	0.40279	0.4358	0.0415334	0.0020466	6.14302	0.0397153	0.0415334	0.0445217	0.0445217	ENST00000361568	6	PPT2	9374	6	32153441	32163680	1	protein_coding	palmitoyl-protein thioesterase 2 [Source:HGNC Symbol;Acc:HGNC:9326]
ENSG00000103888	0.698924	0.403145	2.3966	-0.097456	0.337116	3.89102	0.222982	0	0.0932017	0.0932017	ENST00000394685	7	CEMIP	57214	15	80779343	80951776	1	protein_coding	cell migration inducing hyaluronan binding protein [Source:HGNC Symbol;Acc:HGNC:29213]
ENSG00000079112	0.698607	0.403252	2.94148	-0.224204	0.518352	3.00214	0.348437	0	0.136911	0.136911	ENST00000521491	1	CDH17	1015	8	94127171	94217303	-1	protein_coding	cadherin 17 [Source:HGNC Symbol;Acc:HGNC:1756]
ENSG00000197483	0.698011	0.403453	1.20632	0.0883641	0.0322676	5.54644	0.113988	0.0883641	0.0500873	0.0883641	ENST00000598519	1	ZNF628	89887	19	55476332	55484487	1	protein_coding	zinc finger protein 628 [Source:HGNC Symbol;Acc:HGNC:28054]
ENSG00000070601	0.69782	0.403517	3.19695	0.195413	0.124282	3.86432	0.296802	0.195413	0.0942555	0.195413	ENST00000539465	5	FRMPD1	22844	9	37651000	37746904	1	protein_coding	FERM and PDZ domain containing 1 [Source:HGNC Symbol;Acc:HGNC:29159]
ENSG00000161558	0.697478	0.403632	0.789252	0.0668763	0.0120489	4.36057	0.0731499	0.0668763	0.0763274	0.0763274	ENST00000599220	1	TMEM143	55260	19	48332356	48364237	-1	protein_coding	transmembrane protein 143 [Source:HGNC Symbol;Acc:HGNC:25603]
ENSG00000168646	0.69654	0.403949	1.43669	0.132299	0.0113707	3.91551	0.131059	0.132299	0.0922496	0.132299	ENST00000307078	9	AXIN2	8313	17	65528563	65561647	-1	protein_coding	axin 2 [Source:HGNC Symbol;Acc:HGNC:904]
ENSG00000121274	0.696262	0.404042	0.429876	0.0375938	0.00539388	6.21208	0.0390843	0.0375938	0.0440977	0.0440977	ENST00000436909	7	TENT4B	64282	16	50152918	50235310	1	protein_coding	poly(A) RNA polymerase D5 non-canonical [Source:HGNC Symbol;Acc:HGNC:30758]
ENSG00000139620	0.696176	0.404072	0.478088	0.0458957	0.00191305	6.50343	0.0436963	0.0458957	0.0425924	0.0458957	ENST00000420613	6	KANSL2	54934	12	48653401	48682238	-1	protein_coding	KAT8 regulatory NSL complex subunit 2 [Source:HGNC Symbol;Acc:HGNC:26024]
ENSG00000110107	0.695716	0.404227	0.551702	0.0549641	0.000206048	7.74063	0.0501738	0.0549641	0.0405093	0.0549641	ENST00000535326	1	PRPF19	27339	11	60890730	60906588	-1	protein_coding	pre-mRNA processing factor 19 [Source:HGNC Symbol;Acc:HGNC:17896]
ENSG00000104154	0.695271	0.404377	1.40573	0.106706	0.0338669	5.40933	0.135565	0.106706	0.051936	0.106706	ENST00000261867	4	SLC30A4	7782	15	45479611	45522807	-1	protein_coding	solute carrier family 30 member 4 [Source:HGNC Symbol;Acc:HGNC:11015]
ENSG00000137692	0.69476	0.40455	0.307599	0.0303272	0.000432781	7.26129	0.0280483	0.0303272	0.0404056	0.0404056	ENST00000529294	5	DCUN1D5	84259	11	103062076	103092215	-1	protein_coding	defective in cullin neddylation 1 domain containing 5 [Source:HGNC Symbol;Acc:HGNC:28409]
ENSG00000169495	0.694263	0.404718	3.65629	0.0346665	0.330963	2.02297	0.344921	0.0346665	0.202554	0.202554	ENST00000302495	4	HTRA4	203100	8	38974164	38988662	1	protein_coding	HtrA serine peptidase 4 [Source:HGNC Symbol;Acc:HGNC:26909]
ENSG00000090376	0.692846	0.405198	4.33735	0.30424	0.129494	0.768213	0.39559	0.30424	0.315982	0.315982	ENST00000545837	1	IRAK3	11213	12	66188879	66254622	1	protein_coding	interleukin 1 receptor associated kinase 3 [Source:HGNC Symbol;Acc:HGNC:17020]
ENSG00000173786	0.692232	0.405406	1.16428	0.0800386	0.0363898	3.72744	0.109011	0.0800386	0.09992	0.09992	ENST00000472031	1	CNP	1267	17	41966741	41977731	1	protein_coding	2'3'-cyclic nucleotide 3' phosphodiesterase [Source:HGNC Symbol;Acc:HGNC:2158]
ENSG00000152661	0.690716	0.405921	0.313884	0.0310579	0.000330449	8.05239	0.0285513	0.0310579	0.041223	0.041223	ENST00000282561	4	GJA1	2697	6	121435692	121449727	1	protein_coding	gap junction protein alpha 1 [Source:HGNC Symbol;Acc:HGNC:4274]
ENSG00000092203	0.690513	0.40599	0.65739	0.061845	0.00389394	5.41626	0.060019	0.061845	0.0518345	0.061845	ENST00000448790	6	TOX4	9878	14	21476597	21499175	1	protein_coding	TOX high mobility group box family member 4 [Source:HGNC Symbol;Acc:HGNC:20161]
ENSG00000170776	0.689874	0.406207	0.929548	0.0851939	0.0077609	4.25136	0.0857987	0.0851939	0.0800197	0.0851939	ENST00000558811	2	AKAP13	11214	15	85380571	85749358	1	protein_coding	A-kinase anchoring protein 13 [Source:HGNC Symbol;Acc:HGNC:371]
ENSG00000203930	0.689806	0.40623	0.834347	0.0679564	0.0154783	4.26243	0.075881	0.0679564	0.0796372	0.0796372	ENST00000625883	2	LINC00632	286411	X	140709767	140772679	1	lincRNA	long intergenic non-protein coding RNA 632 [Source:HGNC Symbol;Acc:HGNC:27865]
ENSG00000086300	0.687909	0.406877	0.617369	0.0583382	0.00339879	5.02771	0.0587606	0.0583382	0.0587522	0.0587522	ENST00000409367	5	SNX10	29887	7	26291895	26374329	1	protein_coding	sorting nexin 10 [Source:HGNC Symbol;Acc:HGNC:14974]
ENSG00000143355	0.687599	0.406982	3.42681	0.1967	0.145981	2.86095	0.314032	0.1967	0.14532	0.1967	ENST00000606127	2	LHX9	56956	1	197911902	197935478	1	protein_coding	LIM homeobox 9 [Source:HGNC Symbol;Acc:HGNC:14222]
ENSG00000148187	0.687304	0.407083	0.326614	0.0307459	0.00191557	6.73538	0.0301153	0.0307459	0.0415928	0.0415928	ENST00000344641	7	MRRF	92399	9	122264603	122331343	1	protein_coding	mitochondrial ribosome recycling factor [Source:HGNC Symbol;Acc:HGNC:7234]
ENSG00000164751	0.686817	0.407249	1.45545	0.142246	0.00329845	6.63706	0.132379	0.142246	0.0419754	0.142246	ENST00000518986	5	PEX2	5828	8	76980258	77001044	-1	protein_coding	peroxisomal biogenesis factor 2 [Source:HGNC Symbol;Acc:HGNC:9717]
ENSG00000006453	0.686479	0.407365	0.385983	0.0368867	0.00171155	5.59238	0.0351311	0.0368867	0.0495351	0.0495351	ENST00000479789	1	BAIAP2L1	55971	7	98291651	98401068	-1	protein_coding	BAI1 associated protein 2 like 1 [Source:HGNC Symbol;Acc:HGNC:21649]
ENSG00000182253	0.686489	0.407361	4.62238	-0.0576084	0.519846	4.53172	0.421392	0	0.0709573	0.0709573	ENST00000328642	11	SYNM	23336	15	99098217	99135593	1	protein_coding	synemin [Source:HGNC Symbol;Acc:HGNC:24466]
ENSG00000107719	0.685407	0.407731	0.327562	0.0315777	0.00117845	6.73107	0.0297844	0.0315777	0.0416083	0.0416083	ENST00000263563	6	PALD1	27143	10	70478821	70568449	1	protein_coding	phosphatase domain containing paladin 1 [Source:HGNC Symbol;Acc:HGNC:23530]
ENSG00000162337	0.684851	0.407921	0.581453	0.0539744	0.00417093	4.56474	0.0528613	0.0539744	0.069988	0.069988	ENST00000528714	1	LRP5	4041	11	68312609	68449275	1	protein_coding	LDL receptor related protein 5 [Source:HGNC Symbol;Acc:HGNC:6697]
ENSG00000114757	0.683949	0.40823	3.8934	0.207142	0.182197	1.57054	0.357051	0.207142	0.239244	0.239244	ENST00000464614	5	PEX5L	51555	3	179794958	180037053	-1	protein_coding	peroxisomal biogenesis factor 5 like [Source:HGNC Symbol;Acc:HGNC:30024]
ENSG00000188636	0.683586	0.408355	1.09742	0.108813	0.000929123	7.03984	0.0997676	0.108813	0.040748	0.108813	ENST00000341255	3	RTL6	84247	22	44492572	44498298	-1	protein_coding	retrotransposon Gag like 6 [Source:HGNC Symbol;Acc:HGNC:13343]
ENSG00000205927	0.68336	0.408432	0.683423	0.0603541	0.0079882	5.30623	0.0635832	0.0603541	0.0535456	0.0603541	ENST00000382357	3	OLIG2	10215	21	33025845	33029196	1	protein_coding	oligodendrocyte transcription factor 2 [Source:HGNC Symbol;Acc:HGNC:9398]
ENSG00000114942	0.68299	0.408559	0.644138	0.064348	6.58201e-05	9.44445	0.0585588	0.064348	0.0514817	0.064348	ENST00000479587	1	EEF1B2	1933	2	206159585	206162928	1	protein_coding	eukaryotic translation elongation factor 1 beta 2 [Source:HGNC Symbol;Acc:HGNC:3208]
ENSG00000132842	0.682741	0.408645	0.359268	0.0340488	0.00187807	6.06659	0.0328838	0.0340488	0.0450453	0.0450453	ENST00000523204	1	AP3B1	8546	5	78000525	78294755	-1	protein_coding	adaptor related protein complex 3 beta 1 subunit [Source:HGNC Symbol;Acc:HGNC:566]
ENSG00000155621	0.681641	0.409022	0.641668	0.0599851	0.00418168	5.5249	0.0583491	0.0599851	0.0503569	0.0599851	ENST00000479413	1	C9orf85	138241	9	71911510	71986054	1	protein_coding	chromosome 9 open reading frame 85 [Source:HGNC Symbol;Acc:HGNC:28784]
ENSG00000128709	0.680164	0.40953	1.42129	0.138749	0.00338024	5.77787	0.129454	0.138749	0.0475642	0.138749	ENST00000249499	7	HOXD9	3235	2	176122720	176124937	1	protein_coding	homeobox D9 [Source:HGNC Symbol;Acc:HGNC:5140]
ENSG00000241399	0.6796	0.409725	0.358012	0.0299557	0.00584544	6.68766	0.032738	0.0299557	0.0417711	0.0417711	ENST00000429078	6	CD302	9936	2	159768630	159798255	-1	protein_coding	CD302 molecule [Source:HGNC Symbol;Acc:HGNC:30843]
ENSG00000240225	0.679451	0.409776	2.31654	0.181608	0.0500457	1.8623	0.220329	0.181608	0.215085	0.215085	ENST00000490123	5	ZNF542P	147947	19	56368099	56379828	1	transcribed_unprocessed_pseudogene	zinc finger protein 542 pseudogene [Source:HGNC Symbol;Acc:HGNC:25393]
ENSG00000050438	0.678016	0.410271	1.4774	0.0531219	0.0946181	3.72463	0.136365	0.0531219	0.100041	0.100041	ENST00000535225	6	SLC4A8	9498	12	51391317	51515763	1	protein_coding	solute carrier family 4 member 8 [Source:HGNC Symbol;Acc:HGNC:11034]
ENSG00000123992	0.677864	0.410323	0.422888	0.0378767	0.00441207	5.63888	0.0388372	0.0378767	0.0490052	0.0490052	ENST00000488051	1	DNPEP	23549	2	219373546	219400022	-1	protein_coding	aspartyl aminopeptidase [Source:HGNC Symbol;Acc:HGNC:2981]
ENSG00000171155	0.677457	0.410464	0.428307	0.0419392	0.000891505	7.1048	0.0389761	0.0419392	0.0406258	0.0419392	ENST00000304661	5	C1GALT1C1	29071	X	120625793	120630150	-1	protein_coding	C1GALT1 specific chaperone 1 [Source:HGNC Symbol;Acc:HGNC:24338]
ENSG00000151067	0.677322	0.41051	1.82522	0.0942434	0.0882788	3.97824	0.17479	0.0942434	0.0898751	0.0942434	ENST00000399638	5	CACNA1C	775	12	1970786	2697950	1	protein_coding	calcium voltage-gated channel subunit alpha1 C [Source:HGNC Symbol;Acc:HGNC:1390]
ENSG00000111879	0.676651	0.410742	0.388692	0.0335466	0.00532266	6.3075	0.0371177	0.0335466	0.0435693	0.0435693	ENST00000368475	8	FAM184A	79632	6	118959763	119149387	-1	protein_coding	family with sequence similarity 184 member A [Source:HGNC Symbol;Acc:HGNC:20991]
ENSG00000138399	0.674964	0.411326	0.614436	0.059377	0.00206662	5.64814	0.0559518	0.059377	0.0489029	0.059377	ENST00000488951	1	FASTKD1	79675	2	169529749	169573875	-1	protein_coding	FAST kinase domains 1 [Source:HGNC Symbol;Acc:HGNC:26150]
ENSG00000182117	0.674206	0.411589	0.476266	0.0471595	0.000467132	7.55806	0.0433071	0.0471595	0.040329	0.0471595	ENST00000557912	1	NOP10	55505	15	34341713	34343177	-1	protein_coding	NOP10 ribonucleoprotein [Source:HGNC Symbol;Acc:HGNC:14378]
ENSG00000132109	0.673091	0.411976	0.840289	0.0708588	0.0131701	4.63667	0.0763924	0.0708588	0.0679579	0.0708588	ENST00000254436	7	TRIM21	6737	11	4384897	4393696	-1	protein_coding	tripartite motif containing 21 [Source:HGNC Symbol;Acc:HGNC:11312]
ENSG00000173809	0.671792	0.412428	2.19903	0.157677	0.0622264	3.03152	0.21136	0.157677	0.135204	0.157677	ENST00000421545	2	TDRD12	91646	19	32719753	32829580	1	protein_coding	tudor domain containing 12 [Source:HGNC Symbol;Acc:HGNC:25044]
ENSG00000148655	0.671422	0.412556	4.78399	0.307828	0.170572	1.22095	0.448492	0.307828	0.270728	0.307828	ENST00000595936	1	LRMDA	83938	10	75431453	76560167	1	protein_coding	leucine rich melanocyte differentiation associated [Source:HGNC Symbol;Acc:HGNC:23405]
ENSG00000173801	0.671328	0.412589	1.44473	0.141859	0.00261362	4.98445	0.131375	0.141859	0.0596617	0.141859	ENST00000424457	5	JUP	3728	17	41754604	41786931	-1	protein_coding	junction plakoglobin [Source:HGNC Symbol;Acc:HGNC:6207]
ENSG00000196576	0.67084	0.412759	0.379707	0.034271	0.00369975	5.93638	0.0349377	0.034271	0.0461045	0.0461045	ENST00000492578	1	PLXNB2	23654	22	50274979	50307627	-1	protein_coding	plexin B2 [Source:HGNC Symbol;Acc:HGNC:9104]
ENSG00000068308	0.670611	0.412839	0.579416	0.0571253	0.000816241	6.82822	0.0527931	0.0571253	0.0412836	0.0571253	ENST00000484499	5	OTUD5	55593	X	48922028	48958386	-1	protein_coding	OTU deubiquitinase 5 [Source:HGNC Symbol;Acc:HGNC:25402]
ENSG00000135506	0.670365	0.412924	0.341999	0.0332468	0.000953057	7.11922	0.0312198	0.0332468	0.0406011	0.0406011	ENST00000547079	5	OS9	10956	12	57693955	57721557	1	protein_coding	OS9 endoplasmic reticulum lectin [Source:HGNC Symbol;Acc:HGNC:16994]
ENSG00000172748	0.670135	0.413004	1.28555	0.0823501	0.0462046	3.38595	0.116869	0.0823501	0.11593	0.11593	ENST00000320552	6	ZNF596	169270	8	232137	264703	1	protein_coding	zinc finger protein 596 [Source:HGNC Symbol;Acc:HGNC:27268]
ENSG00000239779	0.670082	0.413023	0.443222	0.0403496	0.00397268	5.94986	0.0407106	0.0403496	0.045986	0.045986	ENST00000470536	5	WBP1	23559	2	74458329	74460891	1	protein_coding	WW domain binding protein 1 [Source:HGNC Symbol;Acc:HGNC:12737]
ENSG00000183888	0.669436	0.413248	3.99455	0.158931	0.240524	1.79506	0.383173	0.158931	0.220489	0.220489	ENST00000329454	2	SRARP	149563	1	16004236	16008807	1	protein_coding	chromosome 1 open reading frame 64 [Source:HGNC Symbol;Acc:HGNC:28339]
ENSG00000130540	0.667957	0.413765	0.624659	0.055103	0.00736289	5.60476	0.0570537	0.055103	0.0493914	0.055103	ENST00000475131	1	SULT4A1	25830	22	43824509	43862503	-1	protein_coding	sulfotransferase family 4A member 1 [Source:HGNC Symbol;Acc:HGNC:14903]
ENSG00000071205	0.667632	0.413878	0.40839	0.0384481	0.00239085	5.50955	0.0371298	0.0384481	0.0505534	0.0505534	ENST00000510076	1	ARHGAP10	79658	4	147732063	148072780	1	protein_coding	Rho GTPase activating protein 10 [Source:HGNC Symbol;Acc:HGNC:26099]
ENSG00000160678	0.666926	0.414125	2.16933	0.178677	0.0382563	3.34983	0.197216	0.178677	0.117776	0.178677	ENST00000292169	5	S100A1	6271	1	153627926	153632039	1	protein_coding	S100 calcium binding protein A1 [Source:HGNC Symbol;Acc:HGNC:10486]
ENSG00000119403	0.666011	0.414446	0.419571	0.039338	0.0026191	5.42883	0.0382905	0.039338	0.0516526	0.0516526	ENST00000439674	1	PHF19	26147	9	120855652	120894896	-1	protein_coding	PHD finger protein 19 [Source:HGNC Symbol;Acc:HGNC:24566]
ENSG00000274542	0.665762	0.414533	35.2001	2.1776	1.34241	1.7263	3.36204	2.1776	0.226116	2.1776	ENST00000455693	3	AC243734.1	1139	CHR_HSCHR15_4_CTG8	32181324	32319966	1	protein_coding	neuronal acetylcholine receptor subunit alpha-7 isoform 2 precursor [Source:RefSeq peptide;Acc:NP_001177384]
ENSG00000136485	0.6656	0.41459	5.22353	0.172783	0.34957	2.34546	0.540215	0.172783	0.178969	0.178969	ENST00000582274	1	DCAF7	10238	17	63550461	63594266	1	protein_coding	DDB1 and CUL4 associated factor 7 [Source:HGNC Symbol;Acc:HGNC:30915]
ENSG00000162604	0.664815	0.414865	0.941008	0.0926659	0.00143485	6.62591	0.0858658	0.0926659	0.0420226	0.0926659	ENST00000488206	5	TM2D1	83941	1	61681046	61725423	-1	protein_coding	TM2 domain containing 1 [Source:HGNC Symbol;Acc:HGNC:24142]
ENSG00000054690	0.664689	0.414909	0.713454	0.06348	0.00786536	4.26446	0.0650781	0.06348	0.0795675	0.0795675	ENST00000561456	5	PLEKHH1	57475	14	67533301	67589612	1	protein_coding	pleckstrin homology MyTH4 and FERM domain containing H1 [Source:HGNC Symbol;Acc:HGNC:17733]
ENSG00000221890	0.663112	0.415463	0.709687	0.0622929	0.00867578	4.69413	0.0646092	0.0622929	0.0664201	0.0664201	ENST00000640136	1	NPTXR	23467	22	38818452	38843982	-1	protein_coding	neuronal pentraxin receptor [Source:HGNC Symbol;Acc:HGNC:7954]
ENSG00000092445	0.662658	0.415623	0.49886	0.0443766	0.0055094	5.24153	0.0475759	0.0443766	0.0546476	0.0546476	ENST00000559066	5	TYRO3	7301	15	41557675	41583586	1	protein_coding	TYRO3 protein tyrosine kinase [Source:HGNC Symbol;Acc:HGNC:12446]
ENSG00000170381	0.662553	0.41566	0.971494	0.0800012	0.0171482	4.55294	0.0888634	0.0800012	0.0703316	0.0800012	ENST00000453333	2	SEMA3E	9723	7	83363906	83649010	-1	protein_coding	semaphorin 3E [Source:HGNC Symbol;Acc:HGNC:10727]
ENSG00000184428	0.662526	0.41567	0.737826	0.0726906	0.00109195	6.15547	0.0670753	0.0726906	0.0444422	0.0726906	ENST00000522041	5	TOP1MT	116447	8	143304384	143359979	-1	protein_coding	topoisomerase (DNA) I mitochondrial [Source:HGNC Symbol;Acc:HGNC:29787]
ENSG00000136888	0.660315	0.416449	0.444893	0.0442255	0.000263785	7.74682	0.0405081	0.0442255	0.0405185	0.0442255	ENST00000374050	3	ATP6V1G1	9550	9	114587746	114598373	1	protein_coding	ATPase H+ transporting V1 subunit G1 [Source:HGNC Symbol;Acc:HGNC:864]
ENSG00000071894	0.659383	0.416778	1.22289	0.106503	0.0157863	5.09151	0.112665	0.106503	0.0574572	0.106503	ENST00000622776	1	CPSF1	29894	8	144393229	144409349	-1	protein_coding	cleavage and polyadenylation specific factor 1 [Source:HGNC Symbol;Acc:HGNC:2324]
ENSG00000168653	0.658987	0.416918	0.494179	0.0491791	0.000238816	8.29599	0.044954	0.0491791	0.0421474	0.0491791	ENST00000372969	7	NDUFS5	4725	1	39026318	39034636	1	protein_coding	NADH:ubiquinone oxidoreductase subunit S5 [Source:HGNC Symbol;Acc:HGNC:7712]
ENSG00000104472	0.658412	0.417121	0.444843	0.0422658	0.00221848	6.63662	0.0404488	0.0422658	0.0419773	0.0422658	ENST00000523569	1	CHRAC1	54108	8	140511298	140517137	1	protein_coding	chromatin accessibility complex 1 [Source:HGNC Symbol;Acc:HGNC:13544]
ENSG00000141086	0.658175	0.417205	4.56081	0.379221	0.0768598	2.25327	0.415262	0.379221	0.185503	0.379221	ENST00000573845	1	CTRL	1506	16	67927640	67932414	-1	protein_coding	chymotrypsin like [Source:HGNC Symbol;Acc:HGNC:2524]
ENSG00000170689	0.657696	0.417374	0.508039	0.0504919	0.000312007	8.14782	0.0462042	0.0504919	0.0415459	0.0504919	ENST00000311177	6	HOXB9	3219	17	48621159	48626356	-1	protein_coding	homeobox B9 [Source:HGNC Symbol;Acc:HGNC:5120]
ENSG00000163817	0.65724	0.417536	5.01868	-0.00564146	0.50751	3.63416	0.456284	0	0.10403	0.10403	ENST00000493980	1	SLC6A20	54716	3	45755450	45796535	-1	protein_coding	solute carrier family 6 member 20 [Source:HGNC Symbol;Acc:HGNC:30927]
ENSG00000185883	0.657157	0.417565	0.54288	0.0535527	0.000735312	7.60832	0.0493615	0.0535527	0.0403613	0.0535527	ENST00000564973	1	ATP6V0C	527	16	2513870	2520218	1	protein_coding	ATPase H+ transporting V0 subunit c [Source:HGNC Symbol;Acc:HGNC:855]
ENSG00000184922	0.656604	0.417761	1.42649	0.0958327	0.0468167	3.02825	0.131533	0.0958327	0.135393	0.135393	ENST00000591434	1	FMNL1	752	17	45221444	45247320	1	protein_coding	formin like 1 [Source:HGNC Symbol;Acc:HGNC:1212]
ENSG00000198265	0.656472	0.417808	0.786383	0.0722741	0.00636414	4.50517	0.0717752	0.0722741	0.0717533	0.0722741	ENST00000580963	1	HELZ	9931	17	67070438	67245989	-1	protein_coding	helicase with zinc finger [Source:HGNC Symbol;Acc:HGNC:16878]
ENSG00000196376	0.654995	0.418332	1.20121	0.119025	0.00109644	6.79173	0.109205	0.119025	0.0413993	0.119025	ENST00000621341	1	SLC35F1	222553	6	117907526	118317676	1	protein_coding	solute carrier family 35 member F1 [Source:HGNC Symbol;Acc:HGNC:21483]
ENSG00000169180	0.653447	0.418883	0.386726	0.0370414	0.0016312	6.37808	0.0351778	0.0370414	0.0432077	0.0432077	ENST00000567842	5	XPO6	23214	16	28097979	28211920	-1	protein_coding	exportin 6 [Source:HGNC Symbol;Acc:HGNC:19733]
ENSG00000126746	0.653239	0.418957	0.432707	0.0394425	0.00382815	6.23859	0.0397631	0.0394425	0.0439451	0.0439451	ENST00000544482	1	ZNF384	171017	12	6666477	6689572	-1	protein_coding	zinc finger protein 384 [Source:HGNC Symbol;Acc:HGNC:11955]
ENSG00000162714	0.653094	0.419009	0.605387	0.0577569	0.00278173	6.79114	0.0552845	0.0577569	0.0414013	0.0577569	ENST00000477903	1	ZNF496	84838	1	247297412	247331846	-1	protein_coding	zinc finger protein 496 [Source:HGNC Symbol;Acc:HGNC:23713]
ENSG00000243364	0.652869	0.419089	2.31943	0.217545	0.0143984	4.18247	0.212014	0.217545	0.0824358	0.217545	ENST00000359751	8	EFNA4	1945	1	155063731	155069553	1	protein_coding	ephrin A4 [Source:HGNC Symbol;Acc:HGNC:3224]
ENSG00000168703	0.651477	0.419585	11.6866	0.954087	0.214577	1.16503	1.08087	0.954087	0.276035	0.954087	ENST00000372785	3	WFDC12	128488	20	45123425	45124465	-1	protein_coding	WAP four-disulfide core domain 12 [Source:HGNC Symbol;Acc:HGNC:16115]
ENSG00000143252	0.650897	0.419792	0.345031	0.0336669	0.000836265	7.51599	0.0314568	0.0336669	0.040312	0.040312	ENST00000367975	6	SDHC	6391	1	161314257	161375340	1	protein_coding	succinate dehydrogenase complex subunit C [Source:HGNC Symbol;Acc:HGNC:10682]
ENSG00000147437	0.65047	0.419945	3.18682	0.162296	0.156385	2.49446	0.298929	0.162296	0.168747	0.168747	ENST00000421054	6	GNRH1	2796	8	25419260	25424654	-1	protein_coding	gonadotropin releasing hormone 1 [Source:HGNC Symbol;Acc:HGNC:4419]
ENSG00000119878	0.650152	0.420058	1.00842	0.0985745	0.0022672	5.99102	0.0918031	0.0985745	0.0456328	0.0985745	ENST00000486447	1	CRIPT	9419	2	46616416	46625742	1	protein_coding	CXXC repeat containing interactor of PDZ3 domain [Source:HGNC Symbol;Acc:HGNC:14312]
ENSG00000163377	0.649756	0.4202	6.71454	0.552848	0.118606	1.93485	0.619287	0.552848	0.20936	0.552848	ENST00000495737	1	FAM19A4	151647	3	68731766	68953297	-1	protein_coding	family with sequence similarity 19 member A4 C-C motif chemokine like [Source:HGNC Symbol;Acc:HGNC:21591]
ENSG00000130770	0.649317	0.420357	0.330416	0.0327734	0.000268223	8.40826	0.0301188	0.0327734	0.0426861	0.0426861	ENST00000468425	2	ATP5IF1	93974	1	28236109	28246906	1	protein_coding	ATPase inhibitory factor 1 [Source:HGNC Symbol;Acc:HGNC:871]
ENSG00000198839	0.648912	0.420502	0.86652	0.0849206	0.00173138	6.01243	0.0791382	0.0849206	0.0454585	0.0849206	ENST00000361946	8	ZNF277	11179	7	112206588	112343096	1	protein_coding	zinc finger protein 277 [Source:HGNC Symbol;Acc:HGNC:13070]
ENSG00000128708	0.648733	0.420566	0.36975	0.0366807	0.000294338	8.23961	0.0336199	0.0366807	0.041904	0.041904	ENST00000264108	4	HAT1	8520	2	171922448	171983682	1	protein_coding	histone acetyltransferase 1 [Source:HGNC Symbol;Acc:HGNC:4821]
ENSG00000111802	0.648233	0.420745	1.86475	0.0246751	0.1618	3.60575	0.180558	0.0246751	0.105321	0.105321	ENST00000480495	1	TDP2	51567	6	24649977	24667033	-1	protein_coding	tyrosyl-DNA phosphodiesterase 2 [Source:HGNC Symbol;Acc:HGNC:17768]
[truncated: 424,846 more chars]
