## Supplemental Table S10 for "Mitochondrial DNA Copy Number (mtDNA-CN) Can Influence Mortality and Cardiovascular Disease via Methylation of Nuclear DNA CpGs"

### Sheet: Sheet1
Table S10. Phenotype analysis: Cohort specific results and meta-analysis of all cohorts.
CPG	Prevalent CHD															Prevalent CVD															Mortality																							Incident CHD																							Incident CVD
	ARIC EA				ARIC AA				FHS EA				Meta-Analysis			ARIC EA				ARIC AA				FHS EA				Meta-Analysis			ARIC EA				ARIC AA				CHS EA				CHS AA				FHS EA				Meta-Analysis			ARIC EA				ARIC AA				CHS EA				CHS AA				FHS EA				Meta-Analysis			ARIC EA				ARIC AA				CHS EA				CHS AA				FHS EA				Meta-Analysis
	Beta	Z-Score	Std. Error	P-Value	Beta	Z-Score	Std. Error	P-Value	Beta	Z-Score	Std. Error	P-Value	Beta	Std.Error	P-Value	Beta	Z-Score	Std. Error	P-Value	Beta	Z-Score	Std. Error	P-Value	Beta	Z-Score	Std. Error	P-Value	Beta	Std.Error	P-Value	Beta	Z-Score	Std. Error	P-Value	Beta	Z-Score	Std. Error	P-Value	Beta	Z-Score	Std. Error	P-Value	Beta	Z-Score	Std. Error	P-Value	Beta	Z-Score	Std. Error	P-Value	Beta	Std.Error	P-Value	Beta	Z-Score	Std. Error	P-Value	Beta	Z-Score	Std. Error	P-Value	Beta	Z-Score	Std. Error	P-Value	Beta	Z-Score	Std. Error	P-Value	Beta	Z-Score	Std. Error	P-Value	Beta	Std.Error	P-Value	Beta	Z-Score	Std. Error	P-Value	Beta	Z-Score	Std. Error	P-Value	Beta	Z-Score	Std. Error	P-Value	Beta	Z-Score	Std. Error	P-Value	Beta	Z-Score	Std. Error	P-Value	Beta	Std.Error	P-Value
cg21051031	-1.91702	-0.292511	6.55369	0.769896	2.95191	0.578424	5.10338	0.562978	-1.07029	-0.481403	2.22327	0.63023	-0.56	1.9463	0.7736	-4.3545	-0.754187	5.77376	0.450737	3.1125	0.702255	4.43214	0.48252	-1.07029	-0.481403	2.22327	0.63023	-0.6663	1.8791	0.7229	-2.78494	-1.41082	1.97399	0.158299	-0.644284	-0.378639	1.70158	0.704956	-0.917743	-0.438139	2.09464	0.661285	-7.86186	-2.45185	3.20651	0.0142126	1.19909	0.923898	1.29786	0.35554	-0.7885	0.8109	0.3308	-0.927213	-0.243818	3.8029	0.807372	0.0735485	0.0226052	3.25361	0.981965	-4.61955	-1.05636	4.37309	0.290804	11.1448	1.76091	6.32902	0.0782534	4.70104	1.21926	3.85565	0.222745	0.9597	1.8015	0.5942	-0.85861	-0.262712	3.26826	0.792773	-1.05487	-0.394028	2.67715	0.69356	-4.05279	-1.20811	3.35467	0.227007	0.574297	0.122061	4.705	0.902851	3.11856	1.14598	2.72132	0.251805	-0.28	1.4111	0.8427
cg26094004	1.05287	0.214749	4.90281	0.829963	0.0530713	0.0166939	3.17909	0.986681	4.05161	2.27942	1.77747	0.0226421	2.913	1.4792	0.04891	3.02462	0.712935	4.2425	0.475886	1.04502	0.386219	2.70578	0.699335	4.05161	2.27942	1.77747	0.0226421	3.1321	1.4021	0.0255	0.207228	0.146954	1.41015	0.883168	0.728495	0.652343	1.11673	0.51418	-0.864189	-0.918112	0.941268	0.35856	-3.79902	-2.7876	1.36283	0.00531007	-0.749799	-0.799711	0.937587	0.423878	-0.7751	0.4933	0.1161	3.44577	1.40501	2.45249	0.160018	0.662914	0.313934	2.11164	0.753571	0.979742	0.508387	1.92716	0.611182	-2.82931	-1.02915	2.74916	0.303408	1.13467	0.690677	1.64284	0.489768	0.8872	0.9274	0.3388	0.672697	0.292571	2.29926	0.76985	0.383072	0.219387	1.7461	0.826349	-0.300627	-0.200142	1.50207	0.841369	-2.88891	-1.36606	2.11478	0.171921	0.578917	0.417127	1.38787	0.676586	-0.1326	0.7663	0.8627
cg26563141	-3.44265	-1.05693	3.25723	0.290545	0.927493	0.518353	1.78931	0.604212	1.00323	0.399573	2.51074	0.689471	0.22	1.3301	0.8686	-3.85347	-1.30765	2.94687	0.190993	0.212799	0.130565	1.62982	0.896119	1.00323	0.399573	2.51074	0.689471	-0.3145	1.2401	0.7998	0.662254	0.651043	1.01722	0.515019	0.357377	0.526183	0.679188	0.598761	1.95201	1.56562	1.2468	0.117439	0.703533	0.556667	1.26383	0.577755	3.05639	2.32719	1.31334	0.0199551	0.9799	0.448	0.02871	1.94782	0.964147	2.02025	0.334972	-0.0273894	-0.0198283	1.38133	0.98418	-2.65651	-1.05047	2.52888	0.293502	-2.51333	-0.791174	3.17671	0.428843	3.14147	1.05206	2.98602	0.292773	0.1326	0.9379	0.8876	3.75841	2.21127	1.69966	0.0270169	0.658129	0.602023	1.0932	0.547159	-0.74925	-0.385447	1.94384	0.699906	-1.40804	-0.623236	2.25924	0.533129	3.92863	1.53588	2.55791	0.124568	1.1011	0.7461	0.14
cg14575356	-2.16179	-0.45374	4.76437	0.650016	0.0533372	0.0170404	3.13004	0.986404	-3.63826	-1.11409	3.26569	0.265242	-1.7964	2.0417	0.3789	-1.53331	-0.360524	4.25299	0.718455	-1.44031	-0.526318	2.73658	0.598667	-3.63826	-1.11409	3.26569	0.265242	-2.1878	1.8812	0.2448	-1.07974	-0.755068	1.42998	0.450208	0.200835	0.177964	1.12852	0.858751	-0.598955	-0.402803	1.48697	0.687093	0.263398	0.127791	2.06116	0.898314	4.33222	1.89882	2.28154	0.0575884	0.1175	0.6814	0.8631	4.28937	1.62438	2.64061	0.104294	2.2203	1.06538	2.08404	0.286702	5.77325	1.67674	3.44313	0.0935925	-2.21725	-0.495843	4.47168	0.620005	-0.0125486	-0.0026847	4.6741	0.997858	2.712	1.3438	0.04357	4.04106	1.76611	2.28811	0.0773775	2.06256	1.20165	1.71643	0.229499	0.659562	0.266283	2.47692	0.790022	-2.57643	-0.75568	3.40942	0.449841	1.84032	0.531944	3.45962	0.594765	1.7516	1.0764	0.1037
cg23513930	4.63279	0.747108	6.20097	0.454999	0.0331976	0.00606848	5.47051	0.995158	1.88135	0.319053	5.89668	0.749686	1.9925	3.3675	0.5541	6.27293	1.14237	5.49113	0.253298	-3.85108	-0.806679	4.774	0.419852	1.88135	0.319053	5.89668	0.749686	0.8807	3.0744	0.7745	2.1361	1.13376	1.88408	0.256895	1.05621	0.551091	1.91659	0.581571	1.39805	0.754223	1.85363	0.450715	1.38417	0.599869	2.30746	0.548593	-3.55321	-1.1032	3.22081	0.269939	1.0748	0.9411	0.2534	2.69682	0.778404	3.46455	0.436331	3.65684	0.997777	3.66498	0.318387	5.58943	1.40935	3.96596	0.158732	-3.09749	-0.643451	4.81387	0.519931	-1.827	-0.322572	5.66385	0.74702	2.2379	1.8391	0.2237	2.29773	0.746455	3.0782	0.455393	2.95253	0.970252	3.04305	0.331921	1.12739	0.380921	2.95965	0.703262	-5.9294	-1.62908	3.63973	0.103297	-0.380759	-0.0838144	4.54288	0.933204	0.496	1.488	0.7389
cg08899667	8.32174	2.09971	3.96328	0.0357546	0.563245	0.215159	2.6178	0.829643	4.99322	1.68224	2.9682	0.0925226	3.6483	1.7593	0.03811	6.81182	1.87149	3.63979	0.0612773	1.04396	0.4605	2.267	0.645157	4.99322	1.68224	2.9682	0.0925226	3.3477	1.6147	0.03814	1.91586	1.51345	1.26589	0.130166	1.90023	1.98325	0.958138	0.0473395	0.391602	0.311495	1.25717	0.755425	5.89893	2.99196	1.97159	0.0027719	3.38651	1.84618	1.83433	0.0648659	2.0815	0.5872	0.0003927	-1.30557	-0.53585	2.43645	0.592062	0.798855	0.442906	1.80367	0.657833	2.42038	0.936654	2.58407	0.348936	3.11974	0.828073	3.76747	0.407629	5.24426	1.90108	2.75857	0.0572914	1.5675	1.0993	0.1539	-1.4398	-0.686609	2.09698	0.492329	0.54279	0.362881	1.49578	0.716694	-1.53805	-0.741395	2.07453	0.458454	0.0885023	0.030582	2.89393	0.975603	4.0221	1.42724	2.81811	0.153512	0.0649	0.9317	0.9444
